# Peripheral neuropathy linked mRNA export factor GANP reshapes gene regulation in human motor neurons

**DOI:** 10.1101/2021.05.18.444636

**Authors:** Rosa Woldegebriel, Jouni Kvist, Matthew White, Matilda Sinkko, Satu Hänninen, Markus T Sainio, Rubén Torregrosa-Munumer, Sandra Harjuhaahto, Nadine Huber, Sanna-Kaisa Herukka, Annakaisa Haapasalo, Olli Carpen, Andrew Bassett, Emil Ylikallio, Jemeen Sreedharan, Henna Tyynismaa

## Abstract

Loss-of-function of the mRNA export protein GANP (*MCM3AP* gene) cause early-onset sensorimotor neuropathy, characterised by axonal degeneration in long peripheral nerves. GANP functions as a scaffold at nuclear pore complexes, contributing to selective nuclear export of mRNAs. Here, we aimed to identify motor neuron specific transcripts that are regulated by GANP and may be limiting for local protein synthesis in motor neuron axons. We compared motor neurons with a gene edited mutation in the Sac3 mRNA binding domain of GANP to isogenic controls. We also examined patient-derived motor neurons. RNA sequencing of motor neurons as well as nuclear and axonal subcompartments showed that mutant GANP had a profound effect on motor neuron transcriptomes, with alterations in nearly 40 percent of all expressed genes and broad changes in splicing. Expression changes in multiple genes critical for neuronal functions, combined with compensatory upregulation of protein synthesis and early-stage metabolic stress genes, indicated that RNA metabolism was abnormal in GANP-deficient motor neurons. Surprisingly, limited evidence was found for large-scale nuclear retention of mRNA. This first study of neuropathy-linked GANP defects in human motor neurons shows that GANP has a wide gene regulatory role in a disease-relevant cell type that requires long-distance mRNA transport.

## Supplemental Table 1 for "Peripheral neuropathy linked mRNA export factor GANP reshapes gene regulation in human motor neurons" (part 1 of 3)

### Sheet: total
gene_id	baseMean	log2FoldChange	lfcSE	stat	pvalue	padj	X141_1.total	X141_2.total	X141_3.total	X141_4.total	K2C1_1.total	K2C1_2.total	K2C1_4.total	K2C1_5.total
A1BG	698.592	-0.286096	0.0663487	-4.312	1.61784e-05	6.28634e-05	3.20579	3.28527	3.58321	3.47182	4.38602	4.04668	3.84737	4.21946
A1BG-AS1	168.097	-0.421913	0.130149	-3.24178	0.00118788	0.00338365	0.704184	0.66354	0.578338	0.613694	0.798172	0.801169	1.00812	0.82695
A1CF	5.55963	-0.488527	0.739775	-0.660373	0.509015	0.636239	0.00540115	0.00744985	0.00384746	0.00163307	0.0103643	0.0100892	0.00336335	0.00216617
A2M	309.751	1.44727	0.381118	3.79744	0.000146198	0.000488188	0.979703	0.690715	1.14565	0.882923	0.207705	0.259997	0.613022	0.276521
A2M-AS1	38.732	-0.837214	0.266262	-3.14432	0.00166471	0.00462358	0.0974956	0.144594	0.0838191	0.15654	0.209664	0.2198	0.216153	0.21708
A2ML1	21.8377	-0.356321	0.346939	-1.02704	0.3044	0.433743	0.029718	0.0272704	0.0296371	0.0471735	0.0440656	0.0367981	0.0559376	0.0341306
A3GALT2	15.9249	0.277481	0.390273	0.710992	0.477089	0.607265	0.186867	0.189255	0.157688	0.114087	0.144811	0.0939788	0.140979	0.154693
A4GALT	78.9074	1.26992	0.194445	6.53102	6.53237e-11	4.28608e-10	0.394288	0.524799	0.489907	0.451455	0.164344	0.246514	0.172573	0.190536
AAAS	3296.26	0.0864351	0.0351048	2.4622	0.0138087	0.0311357	17.4907	18.2296	17.012	17.4336	15.9405	16.6863	17.1282	16.3678
AACS	2524.49	0.107673	0.0355549	3.02836	0.00245887	0.00660675	7.49335	7.69178	7.2908	7.28471	6.84957	7.07647	6.77247	6.93197
AACSP1	253.868	-0.679979	0.0984546	-6.90652	4.96684e-12	3.55457e-11	0.661075	0.639649	0.674849	0.647249	1.01134	1.14007	1.00402	1.04729
AADAT	2901.42	-0.0959243	0.0353774	-2.71145	0.00669888	0.0162889	10.2234	9.97694	10.568	10.5413	11.13	10.7454	11.4111	10.853
AAED1	250.469	0.244752	0.10455	2.34101	0.0192315	0.0417442	1.94466	2.23901	2.14288	2.09604	1.64122	1.77238	1.69404	1.99955
AAGAB	4970.11	-0.0831307	0.0297738	-2.79208	0.00523705	0.0130851	13.2112	13.9607	13.1343	13.5124	14.1978	14.2851	13.9404	14.5912
AAK1	13734.4	0.00328057	0.0232053	0.141372	0.887576	0.929218	6.15239	6.11127	5.9953	6.29779	6.25589	6.03486	6.17739	6.03114
AAMDC	217.233	-0.0645686	0.130996	-0.492905	0.62208	0.734585	1.38123	1.54061	1.87072	1.82551	1.99074	1.71538	1.75496	1.45625
AAMP	8290.72	0.0539593	0.025309	2.13202	0.033005	0.0676202	43.6302	44.5914	44.2627	42.296	42.9452	42.2458	41.5593	41.6354
AANAT	14.0474	0.120724	0.458092	0.263537	0.792137	0.86473	0.0444777	0.0720737	0.0375326	0.104999	0.0492395	0.0410091	0.0671112	0.0800428
AAR2	3702.39	0.0030023	0.032819	0.0914806	0.927111	0.954252	12.349	12.5548	13.0182	12.9923	12.8612	12.2044	12.7763	12.9473
AARD	9.00109	0.180651	0.554061	0.326049	0.744387	0.831132	0.0247005	0.0361344	0.0862164	0.0566349	0.0315986	0.05383	0.0358895	0.0577868
AARS	15333.9	0.306864	0.0294211	10.4301	1.80733e-25	2.47461e-24	48.6422	47.5587	50.0425	46.3472	38.6135	37.4494	40.6439	38.9867
AARS2	3386.99	0.22635	0.0292919	7.7274	1.0977e-14	9.28843e-14	7.26333	7.15942	7.3187	7.26334	6.23122	6.25086	6.16423	6.14524
AASDH	1090.56	0.210695	0.0484243	4.35102	1.35505e-05	5.32107e-05	2.7243	2.70718	2.77884	2.83271	2.33159	2.36329	2.45109	2.39552
AASDHPPT	21226.4	0.00280976	0.0198651	0.141442	0.88752	0.929213	70.0789	71.346	69.6497	70.9678	70.9408	69.1957	69.6493	71.6883
AASS	669.815	0.0463956	0.0662954	0.699832	0.484032	0.613734	1.09705	1.12562	1.05035	1.12782	1.0766	1.15583	1.0372	0.99498
AATBC	57.9443	-0.244197	0.225665	-1.08212	0.279198	0.406485	0.115133	0.0884248	0.135551	0.0998401	0.158025	0.0975761	0.132435	0.130187
AATF	4054.53	-0.3146	0.0308878	-10.1852	2.30805e-24	3.04307e-23	15.8795	16.1506	16.076	16.0049	20.0099	19.0469	20.4331	20.2365
AATK	5884.84	-0.0675228	0.0275524	-2.45071	0.0142576	0.0320522	10.4628	10.0495	10.2483	9.97169	10.8797	10.456	10.5137	10.8247
AATK-AS1	44.6487	0.0668274	0.272855	0.244919	0.806519	0.874089	0.237779	0.188247	0.348724	0.325637	0.281817	0.320061	0.269279	0.178884
ABALON	379.191	0.0777685	0.0884	0.879734	0.379003	0.51259	2.05159	1.79399	2.09225	1.83173	1.80901	1.82715	2.00414	1.72464
ABAT	12013.6	-0.168817	0.0380502	-4.43671	9.13454e-06	3.65664e-05	18.5536	17.0612	18.6836	18.145	21.0918	19.2875	21.6103	19.4417
ABCA1	9079.66	-0.987623	0.0324142	-30.4688	6.74367e-204	9.33921e-202	5.20619	5.46188	5.52433	5.82057	10.995	11.1087	11.0401	10.5038
ABCA10	15.0463	-0.426067	0.417718	-1.01999	0.307734	0.437738	0.0243884	0.0214067	0.0127401	0.0184349	0.0233995	0.0354332	0.0164524	0.0282566
ABCA11P	321.603	-0.00903015	0.0894516	-0.10095	0.91959	0.950014	1.73046	1.66193	1.45102	1.58079	1.62307	1.5812	1.62784	1.63389
ABCA12	12.5075	0.383728	0.434042	0.884081	0.376653	0.510209	0.0172631	0.0144638	0.0125208	0.0132863	0.0127988	0.00769533	0.00940615	0.0139519
ABCA17P	70.9243	-0.102808	0.189108	-0.543646	0.586685	0.70539	0.121137	0.169507	0.178585	0.150487	0.163389	0.170258	0.170272	0.162648
ABCA2	18315.9	0.0388373	0.0201043	1.93179	0.053385	0.102716	21.2071	21.3092	21.1888	20.6162	20.8627	20.5467	20.2858	20.3896
ABCA3	33343.9	-0.0386084	0.0180276	-2.14162	0.0322239	0.0661769	47.0325	46.5735	47.6009	47.4364	49.3359	47.9577	48.4514	48.0044
ABCA5	1001.7	-0.147087	0.0552611	-2.66168	0.00777516	0.0186263	0.935133	1.02652	0.922425	0.963056	1.06718	1.11549	1.05664	1.02474
ABCA7	18762.6	0.0962463	0.0797648	1.20663	0.227576	0.34492	28.7329	24.5585	28.4181	26.2691	26.9058	23.2162	27.2436	23.6433
ABCA9	10.8244	-1.49665	0.540709	-2.76794	0.00564122	0.0139908	0.00816816	0.00921797	0.0104733	0.00617423	0.0111957	0.0381449	0.0165308	0.0305751
ABCB1	433.391	0.913043	0.0825519	11.0602	1.95585e-28	2.91801e-27	1.18332	1.13992	1.02773	1.20935	0.602823	0.609881	0.570853	0.636109
ABCB10	3030.12	-0.000965191	0.0386156	-0.0249948	0.980059	0.98856	7.64036	7.19149	7.45797	7.5407	7.85913	7.10812	7.60309	7.26937
ABCB4	36.4839	-1.3806	0.262066	-5.26813	1.37821e-07	6.72319e-07	0.0442478	0.0501659	0.0551592	0.042923	0.125592	0.140626	0.120547	0.115595
ABCB6	1633.49	0.259491	0.0501849	5.1707	2.33214e-07	1.11665e-06	5.80307	5.79499	5.69738	5.09694	4.66318	4.55005	4.9035	4.60067
ABCB7	1110.44	0.112514	0.050754	2.21685	0.0266332	0.0559495	4.40045	4.22752	4.24635	4.46286	4.14389	3.784	4.09174	4.00636
ABCB8	3791.28	-0.00539431	0.0289073	-0.186607	0.851969	0.904825	7.75003	7.6571	7.4347	7.50798	7.60413	7.61407	7.59099	7.65644
ABCB9	2062.11	-0.169801	0.0436073	-3.89386	9.86623e-05	0.000338874	4.46906	4.86538	4.71576	4.80898	5.50419	5.2448	5.0136	5.44595
ABCC1	5010.94	0.113512	0.033992	3.33939	0.000839636	0.00247667	7.23714	7.64719	7.54139	7.70608	6.79323	7.22688	6.66107	7.16979
ABCC10	3940.69	0.173692	0.0333261	5.21189	1.86923e-07	9.03343e-07	7.33636	7.09613	7.41704	7.18695	6.64253	6.26243	6.62513	6.21183
ABCC11	22.4572	-0.135209	0.33616	-0.402215	0.687525	0.788239	0.0479381	0.0368176	0.0507956	0.0301211	0.0574929	0.0473388	0.0391801	0.0378511
ABCC2	39.5844	-0.10455	0.239559	-0.436426	0.662527	0.767926	0.0756042	0.0604359	0.0686664	0.0614346	0.069948	0.0662002	0.0765041	0.0732773
ABCC4	926.443	0.564493	0.0811727	6.95423	3.54505e-12	2.5613e-11	1.5773	1.87273	1.53087	1.71885	1.04042	1.27241	1.00778	1.21136
ABCC5	7118.72	-0.0363695	0.0245096	-1.48389	0.137839	0.229715	9.28057	9.11186	9.10112	9.1934	9.51702	9.29779	9.60136	9.20865
ABCC6	67.4339	0.0474651	0.194268	0.244328	0.806977	0.874353	0.104113	0.141126	0.11303	0.107388	0.110007	0.127808	0.113457	0.101129
ABCC8	2070.68	0.0740232	0.0675307	1.09614	0.273017	0.399474	3.97042	4.55841	3.80772	4.04208	3.75212	4.27269	3.37319	4.16406
ABCC9	95.302	-3.09764	0.208192	-14.8788	4.52749e-50	1.16342e-48	0.0156381	0.022877	0.020794	0.0303397	0.171712	0.211108	0.18935	0.193496
ABCD1	2856.66	0.0108161	0.0328966	0.328791	0.742314	0.829456	7.45284	7.58439	7.42655	7.25624	7.46062	7.21358	7.32131	7.50205
ABCD2	107.942	-1.09989	0.152646	-7.20555	5.78119e-13	4.42541e-12	0.123896	0.115998	0.11944	0.129655	0.256235	0.267006	0.235524	0.287277
ABCD3	3247.82	-0.0359037	0.0323983	-1.1082	0.267776	0.393455	7.97022	8.26034	7.85776	7.98978	8.10966	8.2881	8.05876	8.43344
ABCD4	3184.66	0.116494	0.0335237	3.47498	0.000510886	0.00156695	10.0238	9.82657	10.1893	9.81899	9.57045	8.99127	9.19756	9.00107
ABCE1	5552.35	-0.00603027	0.0258639	-0.233154	0.815642	0.880204	12.412	12.8041	12.4953	12.4559	12.4032	12.7492	12.4866	12.7471
ABCF1	9076.9	-0.0174429	0.0225641	-0.773039	0.439499	0.571297	24.8763	24.6575	24.9694	24.4092	24.6822	24.722	25.2166	25.4919
ABCF2	6003.88	0.0788952	0.0293217	2.69067	0.00713077	0.0172466	11.3803	12.1783	11.9782	11.6218	11.3066	10.8522	11.166	11.3257
ABCF3	4173.52	-0.0994615	0.0299867	-3.31685	0.00091038	0.00266432	14.5649	15.1002	14.8959	14.9383	15.5624	16.1978	15.6353	16.3532
ABCG1	1804.77	0.520762	0.0390066	13.3506	1.17471e-40	2.42177e-39	5.47002	5.55314	5.68497	5.69798	3.8941	3.97362	3.90504	3.84582
ABCG4	1902.29	0.0990309	0.0390313	2.53722	0.0111737	0.0257708	4.61283	4.79799	4.83866	4.72933	4.57272	4.422	4.39182	4.33416
ABCG5	7.11374	-1.84576	0.644497	-2.86388	0.00418481	0.0107051	0.0161004	0.00235533	0.0107044	0.0141985	0.0334697	0.0526316	0.0350905	0.0326446
ABHD1	25.898	-0.166817	0.302406	-0.551632	0.5812	0.700654	0.172881	0.169597	0.152126	0.145284	0.204899	0.199461	0.182854	0.133232
ABHD10	2916.84	0.0415083	0.0362716	1.14438	0.252468	0.375432	10.1012	9.7839	9.98223	10.1876	10.2698	9.57349	9.41149	9.64396
ABHD11	484.522	0.0411865	0.0820241	0.502126	0.615579	0.729685	2.2756	2.47818	2.24008	2.33423	2.0105	2.4636	2.18336	2.41505
ABHD12	5093.8	0.177692	0.0259776	6.84023	7.90682e-12	5.5707e-11	21.3195	21.4005	21.2402	21.2123	18.679	18.4658	18.9691	19.1832
ABHD13	1501.08	0.0339412	0.0463158	0.732823	0.463667	0.594157	2.77487	2.75209	2.56541	2.78534	2.72223	2.59451	2.73979	2.56947
ABHD14A	1091.09	0.16777	0.0517905	3.23941	0.00119778	0.00340973	10.0666	10.0648	10.112	9.31163	8.72247	8.71308	9.23443	8.56955
ABHD14B	178.148	0.291932	0.134664	2.16785	0.0301699	0.0624109	0.814599	0.847416	0.695038	0.696022	0.526835	0.739693	0.591801	0.640898
ABHD15	119.109	0.303492	0.141843	2.13964	0.0323841	0.0664832	0.378004	0.352886	0.387871	0.36765	0.297689	0.26904	0.300016	0.335334
ABHD16A	5122.48	0.00920394	0.0265754	0.346333	0.729092	0.819732	19.423	19.855	20.0055	19.3782	19.622	19.5142	19.196	19.8261
ABHD16B	748.868	-0.0726551	0.0613934	-1.18343	0.236637	0.355622	4.00745	4.05894	3.70753	3.83343	3.90454	4.0284	4.18211	4.30418
ABHD17A	5469.8	-0.0278599	0.0296379	-0.940009	0.347213	0.479934	30.8711	29.7746	29.8513	29.3955	30.1291	29.647	30.756	31.6799
ABHD17B	3310.64	0.0269057	0.0313822	0.857355	0.391249	0.525041	9.82132	9.69322	9.45406	9.80381	9.49636	9.2919	9.74552	9.52084
ABHD17C	5528.73	0.307991	0.0297252	10.3613	3.71943e-25	5.05074e-24	25.2883	24.6167	24.1133	24.4237	20.2365	19.2315	19.5148	20.5103
ABHD18	1000.54	0.115457	0.0568427	2.03117	0.0422378	0.0839389	1.60828	1.75036	1.7395	1.86091	1.57661	1.60149	1.67641	1.57047
ABHD2	9278.11	-0.295025	0.0264131	-11.1697	5.74043e-29	8.71488e-28	8.54398	8.88439	8.51832	8.7	10.368	10.9557	10.4109	10.7791
ABHD3	134.711	0.0311881	0.133791	0.233111	0.815675	0.880204	0.546153	0.466495	0.544666	0.509603	0.487383	0.489532	0.492771	0.549559
ABHD4	623.023	0.0757951	0.0624669	1.21336	0.224991	0.341657	2.43228	2.41013	2.39935	2.43439	2.28023	2.41724	2.25457	2.23225
ABHD5	2484.51	-0.129906	0.0385475	-3.37004	0.000751585	0.00223565	4.26619	4.22926	4.12718	4.21088	4.8246	4.43015	4.7119	4.45246
ABHD6	2209.74	0.616151	0.0352771	17.4661	2.59853e-68	9.29832e-67	10.3732	10.1677	10.1183	10.1337	6.56709	6.62815	6.65764	6.7589
ABHD8	2334.24	-0.0801028	0.0433398	-1.84825	0.0645661	0.121146	10.392	9.95831	10.4374	10.4649	11.4085	10.051	10.9144	11.203
ABI1	3423.16	-0.139749	0.0306232	-4.56349	5.03099e-06	2.07248e-05	8.05349	8.42592	8.13837	8.14136	8.95622	9.0471	8.92475	9.16912
ABI2	21625	-0.0267506	0.0210168	-1.27282	0.203083	0.314829	29.323	29.4572	28.6377	30.0436	30.1861	30.1904	29.3438	29.9336
ABI3BP	28.6909	-0.228823	0.32614	-0.701611	0.482922	0.612712	0.0575314	0.0533833	0.0393427	0.0747983	0.0851636	0.0573159	0.0411991	0.0784495
ABL1	15592.3	-0.0603865	0.0251438	-2.40164	0.0163216	0.0360798	24.1395	22.959	23.6459	23.4978	24.8211	23.7069	25.3003	24.4351
ABL2	6187.7	-0.114541	0.0289584	-3.95537	7.64164e-05	0.000268204	4.47986	4.34594	4.51173	4.5052	5.04386	4.8074	4.74634	4.715
ABLIM1	63214.2	-0.641981	0.0214141	-29.9794	1.82035e-197	2.35891e-195	54.6288	52.5832	54.583	55.8779	86.3075	83.4137	85.1242	84.806
ABLIM2	2206.72	-0.0649195	0.038202	-1.69937	0.0892487	0.159585	4.19151	3.89503	3.92462	4.1186	4.23679	4.21087	4.16073	4.25561
ABLIM3	2554.85	-0.347139	0.0623814	-5.56478	2.62486e-08	1.37155e-07	4.24781	4.75749	4.35285	4.51151	5.22842	6.39393	5.08169	6.03104
ABO	7.11736	-0.566882	0.614669	-0.922255	0.356395	0.488828	0.0559481	0.0286463	0.0092993	0.0444051	0.0447329	0.0660444	0.0457267	0.0479932
ABR	19614.2	-0.0654386	0.0203508	-3.21553	0.00130204	0.00368396	17.7535	17.5759	18.0488	18.1492	18.5287	18.5258	19.109	18.6803
ABRACL	1496.04	0.185589	0.0450995	4.1151	3.87011e-05	0.000142649	17.472	17.2605	18.8649	17.974	15.9788	15.3123	15.7971	15.8129
ABT1	2739.83	0.0299155	0.0343761	0.870239	0.38417	0.517648	11.779	11.0914	11.8052	11.7674	11.3138	11.3983	11.3956	11.3662
ABTB1	680.738	0.354447	0.0802342	4.41766	9.97765e-06	3.98009e-05	3.8508	3.40554	3.76779	3.32087	2.79803	2.59528	3.2295	2.60315
ABTB2	1948.49	1.19125	0.0475814	25.0362	2.47076e-138	1.96599e-136	5.49601	5.36243	4.91874	5.21309	2.27041	2.44289	2.18652	2.29443
ACAA1	4865.35	-0.19481	0.0281967	-6.90898	4.88156e-12	3.4963e-11	21.2509	22.2644	21.7466	21.4549	25.3596	24.3173	24.7991	24.7864
ACAA2	1576.28	0.0472795	0.0404373	1.1692	0.242322	0.362543	7.86574	7.93186	7.86708	7.79283	7.43008	7.60572	7.65604	7.75566
ACACA	21771	-0.0547245	0.0251458	-2.17629	0.0295338	0.0612276	17.7768	17.1864	17.7097	18.6112	18.5842	18.5961	18.749	18.1061
ACACB	139.69	0.189543	0.144299	1.31354	0.189002	0.296974	0.137512	0.154886	0.152992	0.16655	0.149477	0.122124	0.11174	0.151743
ACAD10	1045.54	-0.0378715	0.0482791	-0.784428	0.432789	0.565233	2.33089	2.43562	2.38703	2.38709	2.46311	2.42672	2.44447	2.46102
ACAD11	7.53273	0.118691	0.593103	0.200119	0.841388	0.89717	0.0229435	0.0232367	0.0158407	0.00933841	0.0101599	0.0230774	0.00961634	0.0231221
ACAD8	2803.46	0.0305684	0.0343277	0.890489	0.373203	0.506596	12.2497	12.6847	12.1099	11.7629	11.8779	12.003	11.9203	12.0034
ACAD9	2283.67	0.0160025	0.0419157	0.381779	0.702625	0.799743	7.90308	8.19427	7.55106	8.04945	7.498	8.09615	7.62788	8.13102
ACADM	3905.76	-0.0469937	0.0302957	-1.55117	0.120862	0.20575	13.6185	13.5469	12.8386	13.3616	13.6159	13.7553	13.9205	13.849
ACADS	889.879	0.0967551	0.0715209	1.35282	0.176112	0.280322	4.03736	4.83943	3.85773	3.99291	3.73845	3.84653	4.05799	4.01554
ACADSB	1985.39	0.0951214	0.0466733	2.03803	0.0415473	0.0827396	3.4046	3.4131	3.01767	3.27156	2.99701	3.21358	3.00749	3.05748
ACADVL	8386.97	0.0302555	0.025269	1.19734	0.231175	0.349121	32.6207	32.4115	31.9585	30.7709	30.9956	31.3852	31.0537	31.6901
ACAN	33.9862	-0.79033	0.410399	-1.92576	0.0541341	0.103897	0.0307741	0.0270117	0.0182483	0.0308062	0.0223442	0.0969741	0.0253784	0.0404734
ACAP1	258.809	0.00285093	0.0959973	0.0296981	0.976308	0.986366	0.967436	0.972672	0.976497	1.00827	0.98165	0.993475	0.900908	1.03701
ACAP2	1697.58	-0.0541049	0.0484965	-1.11565	0.264574	0.389444	2.24369	2.06749	2.23656	2.2778	2.43903	2.30965	2.21596	2.19273
ACAP3	34434.6	-0.0401898	0.0216506	-1.85629	0.0634119	0.119251	86.7377	87.3237	86.3319	82.6429	87.6233	88.9939	86.8887	89.2358
ACAT1	4441.39	-0.00321571	0.0338882	-0.0948918	0.924401	0.952814	19.3751	20.6588	19.3876	19.3791	19.5926	19.8606	19.0002	20.5288
ACAT2	18660.6	-0.0289416	0.033135	-0.873446	0.38242	0.51598	95.1282	88.3322	91.8578	92.1912	97.5123	89.1568	98.0787	90.1923
ACBD3	5118.01	0.171698	0.0278725	6.16012	7.26908e-10	4.37834e-09	14.6081	14.1527	14.2989	14.7038	12.9413	13.1243	12.6264	12.5856
ACBD4	525.947	0.211675	0.0843737	2.50878	0.0121149	0.0276985	1.63162	1.84446	1.41897	1.71945	1.51103	1.44161	1.39474	1.3676
ACBD5	5774.27	0.0968469	0.0273605	3.53966	0.000400645	0.00124953	13.1671	13.3334	13.2106	13.5574	12.8007	12.122	12.6201	12.262
ACBD6	4029.81	-0.0207653	0.0325564	-0.637825	0.523588	0.649563	24.2005	24.2689	22.6872	22.8512	23.5204	24.159	23.6403	24.0774
ACBD7	223.217	0.381254	0.12205	3.12376	0.00178557	0.0049313	0.772341	0.58025	0.761535	0.734208	0.619613	0.525396	0.52306	0.514505
ACCS	83.4629	-0.165693	0.165814	-0.999269	0.317664	0.448174	0.332427	0.337556	0.30227	0.35179	0.353344	0.404846	0.358708	0.369033
ACD	2437.27	0.0364094	0.0408807	0.890625	0.37313	0.506535	11.3597	11.4953	11.5169	10.997	10.7421	10.5129	11.2661	11.7128
ACE	74.287	-0.728117	0.179806	-4.04945	5.13371e-05	0.000185013	0.101433	0.0976882	0.115207	0.0924329	0.152739	0.171931	0.179621	0.170067
ACER2	318.922	0.355654	0.0890689	3.99302	6.52373e-05	0.000231566	1.18847	1.25587	1.17495	1.14856	0.900349	0.8905	0.921474	1.01325
ACER3	2283.51	-0.159229	0.0381928	-4.16909	3.05814e-05	0.000114346	2.7099	2.83367	2.67125	2.70698	3.13319	2.92509	3.08232	3.05687
ACHE	10725.7	-0.209955	0.0255904	-8.20446	2.31626e-16	2.17278e-15	29.7341	30.9024	31.4209	30.3389	34.7164	34.9856	36.5021	35.3834
ACIN1	16613.2	-0.0079961	0.0193307	-0.413647	0.679133	0.782175	30.7293	30.1616	31.0847	30.338	30.8725	30.4955	30.9699	30.6505
ACKR1	1543.25	-0.041783	0.0475515	-0.87869	0.379569	0.513154	6.91336	6.43316	6.25751	6.53443	6.90755	6.37673	6.95006	6.66566
ACKR2	7.59695	0.0655868	0.615113	0.106626	0.915086	0.948115	0.0372593	0.0218027	0.0222948	0.0184004	0.0142994	0.0378931	0.00812061	0.0348673
ACKR3	25.761	-0.515104	0.368709	-1.39705	0.162399	0.262592	0.0629316	0.110475	0.0976271	0.110995	0.0637343	0.201911	0.148588	0.134142
ACKR4	4.99144	0.630438	0.668251	0.943416	0.345468	0.478106	0.0198334	0.0223824	0.022605	0.0239869	0.0135923	0.0185241	0.00926281	0.0159086
ACLY	57838.9	-0.0774334	0.0239613	-3.2316	0.00123097	0.00349598	122.874	118.596	124.713	123.089	131.043	124.912	133.105	127.178
ACMSD	6.75383	0.124268	0.594646	0.208978	0.834465	0.893043	0.0270512	0.0474879	0.0539551	0.0687043	0.0622903	0.0353717	0.047166	0.0354403
ACO1	2986.84	-0.218216	0.0403356	-5.41001	6.30223e-08	3.18039e-07	7.10079	7.37657	7.00049	7.47787	8.22102	8.65979	7.95482	8.84281
ACO2	8105.31	0.101075	0.0217124	4.65518	3.23699e-06	1.36065e-05	29.1177	29.2614	29.0758	28.7755	26.9281	26.9901	27.0771	27.3738
ACOT1	187.903	-0.150567	0.120231	-1.25231	0.210457	0.323816	1.02742	1.18363	0.928569	1.07756	1.09578	1.24449	1.10963	1.23617
ACOT11	7.40381	-1.33892	0.602187	-2.22342	0.0261875	0.055128	0.0151777	0.00761263	0.0151364	0.00917813	0.0332852	0.0425274	0.0165398	0.0263776
ACOT12	6.30755	0.393268	0.607405	0.647456	0.517337	0.64376	0.0221795	0.0389358	0.0405518	0.0352071	0.035467	0.028196	0.0161133	0.0242149
ACOT13	1082.73	0.101327	0.0557353	1.818	0.0690647	0.128339	2.43913	2.3788	2.57597	2.29262	2.38196	2.12369	2.23689	2.28254
ACOT2	796.201	-0.0397989	0.0613935	-0.64826	0.516817	0.643255	3.15108	3.32125	3.16492	3.3856	3.09419	3.44058	3.52837	3.33353
ACOT4	21.3668	-0.842752	0.353237	-2.3858	0.0170422	0.0374945	0.108125	0.0988603	0.0629013	0.0858172	0.194514	0.191456	0.117828	0.134911
ACOT7	25161.7	-0.0223949	0.0204794	-1.09354	0.274159	0.400886	97.974	101.437	98.7539	98.717	100.87	99.7588	99.3073	103.15
ACOT8	1476.12	0.0347347	0.0475446	0.730571	0.465041	0.595439	11.6661	12.5435	12.6738	11.5549	11.94	11.4463	12.1861	11.7338
ACOT9	1132.27	-0.019879	0.052995	-0.375112	0.707577	0.803057	6.21153	5.79965	6.24133	6.48772	6.51519	5.95194	6.2911	6.29881
ACOX1	3563.72	-0.0457682	0.0309037	-1.48099	0.138608	0.230743	4.159	4.1541	4.22544	4.27942	4.39028	4.24357	4.45737	4.26729
ACOX3	1520.44	0.0625371	0.048907	1.27869	0.201005	0.312473	5.06029	4.87276	5.10774	5.49039	5.11529	4.95365	4.88713	4.69472
ACOXL	26.7974	0.0537051	0.322067	0.166751	0.867566	0.916359	0.111543	0.0951859	0.098879	0.131155	0.0594554	0.111414	0.128305	0.121778
ACP1	6463.7	0.0906413	0.0309306	2.93047	0.00338449	0.00884618	33.6154	34.7425	32.4569	33.6478	31.5967	30.8299	30.8196	33.0139
ACP2	3945.95	-0.0909267	0.0338284	-2.68788	0.00719065	0.0173682	15.5971	15.6408	15.8934	15.5346	15.8206	16.6045	16.8515	17.4656
ACP5	67.4352	0.199549	0.188238	1.06009	0.289104	0.416954	0.387937	0.353358	0.310235	0.309836	0.291445	0.307068	0.319058	0.270562
ACP6	283.407	-0.143526	0.104109	-1.37862	0.168012	0.270076	0.807804	0.814086	0.949818	0.899708	1.02144	0.820458	0.978108	1.00792
ACPT	47.7187	1.0879	0.244338	4.45244	8.48996e-06	3.40838e-05	0.420299	0.431198	0.549801	0.427451	0.157113	0.273599	0.196293	0.234968
ACR	9.23257	0.330838	0.50057	0.660923	0.508662	0.635985	0.053668	0.0612386	0.0802828	0.0908702	0.0669394	0.0467836	0.0467873	0.0652893
ACRBP	79.7717	-0.000199939	0.178516	-0.00112001	0.999106	0.999538	0.370354	0.390091	0.43544	0.412554	0.456328	0.327095	0.386597	0.434134
ACRC	246.996	0.200248	0.121109	1.65345	0.0982392	0.173236	0.874528	0.657951	0.802929	0.822635	0.756936	0.594953	0.758877	0.634355
ACRV1	28.4212	0.754886	0.304234	2.48127	0.0130915	0.0296846	0.250298	0.22519	0.361944	0.317852	0.21013	0.143188	0.170475	0.158105
ACSBG1	32.2254	-0.658879	0.281292	-2.34233	0.0191638	0.0416123	0.0567476	0.0887912	0.0762776	0.0966068	0.127831	0.107539	0.14519	0.122371
ACSBG2	26.7671	0.00260389	0.309362	0.00841698	0.993284	0.995809	0.0843601	0.0740464	0.0815014	0.125541	0.098645	0.0746877	0.106295	0.0838782
ACSF2	11.7285	-2.12692	0.553598	-3.84199	0.000122041	0.000413304	0.0151661	0.0186366	0.0151248	0.0192593	0.0291022	0.122291	0.0826354	0.0652851
ACSF3	1119.72	0.096054	0.0489666	1.96162	0.0498065	0.0968685	2.49705	2.57183	2.56364	2.59359	2.28906	2.3815	2.488	2.41201
ACSL1	2660.35	0.227928	0.0446499	5.10478	3.31185e-07	1.56183e-06	5.60856	5.97193	5.75871	5.64158	4.81893	5.11647	4.50873	5.17741
ACSL3	14671.6	-0.0751118	0.022194	-3.38433	0.000713532	0.00213296	31.1112	31.093	30.6398	31.6048	33.3858	32.6842	31.8417	33.1686
ACSL4	22615	0.139899	0.0260604	5.36825	7.95046e-08	3.97239e-07	42.6201	40.9842	41.3544	43.3271	39.5235	36.9188	38.5598	37.716
ACSL5	42.4041	-0.132113	0.231203	-0.571418	0.567717	0.689253	0.0962268	0.106871	0.113591	0.0935188	0.120588	0.106994	0.117703	0.104751
ACSL6	2340.56	0.103121	0.03771	2.73459	0.00624582	0.0152814	3.18191	3.39477	3.37787	3.35711	3.17427	3.13587	3.00289	3.0801
ACSM3	7.90228	-0.115612	0.542287	-0.213193	0.831177	0.890364	0.0385116	0.0281694	0.0320057	0.0271698	0.0246334	0.0419643	0.0244812	0.045049
ACSM4	6.0433	-0.37449	0.652551	-0.573886	0.566045	0.687803	0.0253098	0.0296207	0.0462751	0.013392	0.060709	0.0321755	0.032178	0.023685
ACSS1	17.1498	-0.586138	0.376112	-1.55842	0.119135	0.203484	0.0219478	0.0417397	0.0364801	0.0290327	0.0421157	0.047831	0.051821	0.0530584
ACSS2	5795.45	-0.170733	0.0353366	-4.83161	1.35431e-06	5.95492e-06	16.4482	15.5368	16.3827	16.4924	18.2733	17.3357	19.4123	17.978
ACSS3	7.76134	-1.95373	0.633343	-3.0848	0.0020369	0.00555442	0.00969668	0.0148946	0.00967029	0.00513074	0.0209329	0.0343396	0.0634012	0.0362966
ACTA1	50.3515	-0.114293	0.227705	-0.501933	0.615715	0.72973	0.315178	0.268	0.338876	0.307478	0.311848	0.43466	0.295163	0.290335
ACTA2	180.744	-1.62413	0.195553	-8.30528	9.95807e-17	9.50338e-16	0.439251	0.534906	0.465681	0.368518	1.42758	1.64287	0.806408	1.70346
ACTA2-AS1	50.4706	-0.7911	0.228526	-3.46175	0.000536669	0.00163993	0.187142	0.151627	0.150741	0.198042	0.321125	0.317644	0.31767	0.23238
ACTB	239297	-0.0593782	0.0184302	-3.22179	0.00127393	0.00361119	1223.68	1237.51	1231.98	1218.94	1263.37	1258	1280.49	1316.63
ACTC1	164.849	-3.13394	0.556012	-5.63647	1.7357e-08	9.24517e-08	0.057737	0.0978613	0.11516	0.0758482	1.0678	1.15197	0.201773	0.62228
ACTG1	246380	0.0963108	0.0150985	6.37884	1.78435e-10	1.12872e-09	1148.41	1139.39	1150.17	1155.37	1066.49	1065.97	1074.82	1089.38
ACTG1P17	10.1733	-0.0703407	0.522475	-0.13463	0.892905	0.932911	0.0352216	0.0463732	0.092205	0.0512505	0.0422418	0.0863536	0.071967	0.0370804
ACTG1P20	166.617	0.258138	0.12193	2.1171	0.0342517	0.0698196	0.709745	0.613238	0.605512	0.671868	0.521364	0.519612	0.546845	0.583751
ACTG1P4	53.3239	-0.00941907	0.218944	-0.0430204	0.965685	0.979892	0.281082	0.207762	0.276628	0.250487	0.287427	0.229711	0.286155	0.218043
ACTG2	396.345	-2.21295	0.483929	-4.57289	4.81038e-06	1.98657e-05	0.690506	1.04247	1.33869	0.941174	4.69055	6.75968	1.42669	5.7277
ACTL10	70.3708	0.312542	0.212514	1.47069	0.141376	0.234511	0.424183	0.35323	0.386872	0.295423	0.285236	0.209379	0.379282	0.301954
ACTL6A	3179.85	0.192411	0.0343203	5.60632	2.06669e-08	1.09353e-07	17.1118	16.0113	16.8542	16.2212	14.8156	14.109	14.4601	14.5282
ACTL6B	8572.26	-0.0916893	0.0251133	-3.65102	0.000261199	0.000840488	49.7312	52.1646	50.8887	50.0442	54.7827	52.6534	54.2817	54.4329
ACTL8	18.0648	1.48526	0.417619	3.5565	0.000375834	0.00117823	0.158034	0.11097	0.177304	0.096162	0.0379064	0.0817959	0.0344431	0.0406692
ACTN1	2315.76	-0.0288025	0.109606	-0.262783	0.792717	0.865051	5.63414	5.94801	5.87025	5.51283	5.32754	7.16847	5.10414	5.83144
ACTN2	145.921	0.378509	0.158289	2.39125	0.0167909	0.037018	0.284669	0.301606	0.285328	0.354501	0.206914	0.249092	0.186443	0.298683
ACTN3	8.49951	-0.0219587	0.572024	-0.0383877	0.969379	0.982539	0.0286949	0.030999	0.015409	0.0210228	0.0275314	0.00721557	0.0360807	0.0268527
ACTN4	10901.7	-0.0526305	0.0302869	-1.73773	0.0822577	0.14886	24.1304	25.2957	25.2061	24.0622	24.9147	27.0565	25.0176	25.3916
ACTR10	10144.3	-0.0320864	0.021191	-1.51415	0.129987	0.218942	38.7798	38.9621	38.9025	39.369	39.7697	39.2055	40.0715	40.4574
ACTR1A	25637.7	-0.0779458	0.0186606	-4.17702	2.95351e-05	0.000110776	82.2852	82.7512	81.8723	82.8449	87.6383	86.079	85.6508	88.6631
ACTR1B	9350.39	-0.0595648	0.0316299	-1.88318	0.0596761	0.113235	38.9344	36.7124	39.5331	38.8418	40.9298	39.0969	41.8288	38.6471
ACTR2	35650.2	0.0936691	0.0198632	4.71572	2.4086e-06	1.02671e-05	88.3497	88.8379	87.6284	90.5033	82.9903	85.0698	81.4085	83.5085
ACTR3	16788.4	-0.25959	0.02188	-11.8643	1.81484e-32	3.04296e-31	25.182	24.0241	24.6573	24.7958	30.0917	29.0221	29.4821	29.495
ACTR3B	2056.76	-0.0819004	0.0382831	-2.13934	0.0324085	0.0665108	8.27116	8.86679	8.52316	8.56691	9.2722	9.03077	8.99174	8.94121
ACTR5	1052.03	0.0510952	0.0503019	1.01577	0.309738	0.439523	4.00695	4.19393	4.22972	3.96728	3.9327	4.08179	3.88496	3.93567
ACTR6	1879.72	0.162214	0.0414843	3.91026	9.21983e-05	0.000318845	7.24864	7.31852	7.38009	6.83899	6.34598	6.50051	6.25017	6.6309
ACTR8	5380.34	0.00715491	0.0301336	0.23744	0.812316	0.878197	14.3099	13.791	13.7517	14.5967	14.4276	13.8709	14.1546	13.706
ACTRT3	52.6487	0.00311925	0.222256	0.0140345	0.988802	0.993161	0.271364	0.263938	0.259654	0.201795	0.189993	0.275714	0.267744	0.264238
ACVR1	1244.22	-0.00651494	0.0478711	-0.136093	0.891748	0.931864	3.87472	3.92359	3.72515	3.62285	3.73801	3.86168	3.72553	3.8957
ACVR1B	21895.7	-0.02509	0.0194763	-1.28823	0.197666	0.308107	42.4433	43.8018	42.2286	43.0038	43.6676	43.5351	43.1802	44.1055
ACVR1C	107.145	-0.122119	0.146391	-0.834201	0.404168	0.537409	0.103682	0.109492	0.115517	0.100292	0.111135	0.120921	0.121814	0.113702
ACVR2A	6011.36	-0.00130817	0.0355619	-0.0367857	0.970656	0.983229	10.2635	10.671	10.598	10.3925	10.345	10.8451	9.76554	11.004
ACVR2B	24410.7	0.265417	0.0285937	9.28233	1.65812e-20	1.89909e-19	22.7312	21.8394	21.679	22.7409	19.2521	17.9761	19.004	17.8023
ACVR2B-AS1	393.391	-0.00109551	0.0868743	-0.0126103	0.989939	0.993952	1.5482	1.4102	1.38376	1.59201	1.54148	1.41327	1.60438	1.37774
ACY1	17.9917	0.439141	0.358747	1.22409	0.220917	0.336626	0.122688	0.107688	0.113614	0.125197	0.0714687	0.095491	0.0716239	0.106611
ACYP1	1158.06	0.085815	0.0597724	1.4357	0.151089	0.24741	11.2388	12.084	11.298	11.5759	10.3872	12.1974	10.1953	10.7771
ACYP2	821.469	-0.0913003	0.0557958	-1.63633	0.101771	0.178371	2.12509	2.20173	2.1172	2.21098	2.26928	2.30184	2.24006	2.40649
ADA	165.224	-0.607837	0.120499	-5.04433	4.55108e-07	2.11112e-06	0.811702	0.745602	0.870675	0.764093	1.16366	1.2033	1.25482	1.24096
ADAL	1436.67	0.201039	0.0449205	4.47544	7.62535e-06	3.07352e-05	3.01859	2.82696	2.93329	3.02139	2.64094	2.48918	2.55578	2.57166
ADAM10	7808.86	0.0262219	0.025304	1.03627	0.300074	0.429084	15.0147	14.9738	14.5354	14.9278	14.7982	14.2441	14.3948	14.9323
ADAM11	3096.73	0.486223	0.0350004	13.8919	7.09263e-44	1.5846e-42	8.04072	7.83683	7.77182	7.37439	5.45785	5.53917	5.62113	5.53643
ADAM12	3139.31	0.507977	0.0496344	10.2344	1.39087e-24	1.84723e-23	3.88728	4.29735	3.58051	3.89778	2.88822	2.67415	2.8205	2.63455
ADAM15	2071.58	0.409058	0.0601613	6.79936	1.05088e-11	7.32707e-11	6.39265	7.34512	6.25104	6.21734	4.62532	5.4004	4.64734	5.07395
ADAM17	2742.77	0.149881	0.0364894	4.10752	3.99927e-05	0.00014708	6.27842	6.21644	6.15588	6.35817	5.36043	5.84281	5.57077	5.76855
ADAM19	8593.5	-0.259542	0.0269644	-9.62536	6.24853e-22	7.56243e-21	11.1982	11.7033	11.0263	11.5728	13.87	13.7496	13.2463	13.6039
ADAM1A	1070.12	0.130115	0.0540448	2.40754	0.0160605	0.0355807	3.97139	3.64947	3.58879	3.74792	3.56693	3.25828	3.48141	3.35545
ADAM20	7.43334	0.279833	0.556623	0.502734	0.615152	0.729322	0.0395013	0.0254261	0.0262625	0.0195076	0.0176865	0.0258257	0.0258277	0.0221792
ADAM20P1	23.6226	-0.157428	0.327653	-0.480472	0.630892	0.741519	0.0532265	0.0530899	0.096512	0.0768091	0.0812449	0.0738162	0.0764586	0.0792421
ADAM21	16.8975	-0.0641327	0.389769	-0.16454	0.869306	0.917556	0.0772786	0.0484505	0.0660585	0.0438106	0.0423687	0.0571404	0.0691755	0.0774829
ADAM22	6759.88	0.284122	0.0303023	9.37623	6.83746e-21	7.92621e-20	7.51842	7.21301	7.07637	7.242	6.249	5.86946	5.93185	5.80428
ADAM23	7155.6	-0.0175979	0.0267329	-0.658287	0.510354	0.63731	10.7057	10.8618	10.5882	11.2343	11.2315	10.9474	10.9328	10.8065
ADAM28	22.3725	-0.251268	0.328775	-0.764256	0.444715	0.576451	0.0326864	0.0194081	0.0210924	0.028486	0.0332058	0.028284	0.0293338	0.0296883
ADAM29	19.3732	-0.134077	0.365998	-0.366333	0.714116	0.808304	0.0341977	0.0487772	0.0618146	0.0588081	0.0430645	0.0721984	0.0628875	0.0460032
ADAM32	21.114	-0.169241	0.336366	-0.503145	0.614863	0.729074	0.075438	0.0543909	0.0591114	0.0883853	0.087889	0.0792655	0.0675279	0.0756374
ADAM7	29.5282	-0.499137	0.285343	-1.74925	0.0802472	0.145759	0.07359	0.0493947	0.0733897	0.0778763	0.101756	0.0896215	0.101422	0.0931711
ADAM8	537.17	0.0672102	0.0721471	0.931572	0.351558	0.484427	1.63934	1.57772	1.64376	1.4614	1.58569	1.51448	1.52431	1.4132
ADAM9	1668.59	-0.333297	0.0500179	-6.66355	2.67291e-11	1.80469e-10	3.3202	3.4732	3.50436	3.38261	4.11319	4.62055	4.03451	4.47005
ADAMDEC1	9.91445	-0.71054	0.48648	-1.46057	0.144132	0.238212	0.0241264	0.0370592	0.0270683	0.0287231	0.0636573	0.0427203	0.0460101	0.0395106
ADAMTS1	1728.58	-0.766692	0.050898	-15.0633	2.82322e-51	7.40156e-50	2.48983	2.61558	2.70692	2.63485	4.37581	4.35983	4.85632	4.18953
ADAMTS10	6393.55	-0.0819276	0.0294993	-2.77727	0.0054817	0.0136424	13.8795	13.0935	14.0198	13.069	14.2801	14.3876	14.1574	14.39
ADAMTS12	228.542	0.115415	0.105259	1.09648	0.272869	0.399361	0.439222	0.445435	0.482421	0.453812	0.390091	0.468898	0.41234	0.411024
ADAMTS13	2626.09	0.23014	0.0408292	5.63664	1.73398e-08	9.23871e-08	5.41263	5.14619	4.96133	4.95678	4.14648	4.50343	4.44892	4.36623
ADAMTS14	48.6142	0.361141	0.234169	1.54222	0.123019	0.208893	0.0907028	0.107785	0.0876727	0.107799	0.0629258	0.0927526	0.0623469	0.0887973
ADAMTS15	410.751	-1.07945	0.108969	-9.90598	3.92095e-23	4.96744e-22	0.426176	0.529841	0.387553	0.41947	0.784234	1.03463	0.930255	0.984311
ADAMTS16	241.081	-0.627148	0.125477	-4.9981	5.78977e-07	2.65852e-06	0.319289	0.372373	0.428982	0.325372	0.598502	0.636232	0.492918	0.507667
ADAMTS17	34.5929	0.3197	0.293393	1.08966	0.275861	0.402985	0.0557448	0.0591232	0.0370621	0.0786556	0.0378848	0.0506188	0.0404983	0.0554264
ADAMTS18	214.153	-3.42517	0.183144	-18.702	4.76772e-78	2.00222e-76	0.0559552	0.0545713	0.0570429	0.0671096	0.481984	0.814312	0.521689	0.698172
ADAMTS19	67.1599	0.114484	0.190107	0.602209	0.547035	0.671287	0.115583	0.131887	0.145526	0.128431	0.13862	0.107053	0.114934	0.120331
ADAMTS19-AS1	7.98803	0.100792	0.559446	0.180164	0.857024	0.908663	0.130961	0.0574748	0.102618	0.108891	0.0718003	0.061158	0.142713	0.0962917
ADAMTS2	118.419	0.849565	0.174947	4.85613	1.19702e-06	5.29665e-06	0.203142	0.239515	0.158241	0.193583	0.08921	0.134354	0.0991216	0.119167
ADAMTS20	28.2941	0.492315	0.321162	1.53292	0.125296	0.212224	0.0589945	0.0596618	0.0498809	0.050216	0.05045	0.047514	0.0377347	0.0204026
ADAMTS3	239.595	0.35641	0.100481	3.54705	0.000389575	0.00121814	0.415489	0.436743	0.450882	0.451717	0.357445	0.330266	0.360569	0.322633
ADAMTS4	15.3466	0.149375	0.39468	0.378472	0.70508	0.801348	0.0388843	0.0296786	0.0455225	0.0268364	0.0373076	0.0331595	0.0313198	0.0253133
ADAMTS5	574.158	-0.337723	0.0694755	-4.86104	1.16773e-06	5.17845e-06	0.524255	0.480197	0.513722	0.47588	0.667987	0.601105	0.636807	0.61307
ADAMTS6	80.104	-0.417979	0.193839	-2.15632	0.0310588	0.0640743	0.0945407	0.0881687	0.104105	0.0614874	0.100156	0.126625	0.125562	0.114275
ADAMTS7	9650.32	0.262896	0.0229532	11.4536	2.25707e-30	3.59822e-29	18.4572	17.9958	18.2569	17.692	15.2023	15.0513	14.8595	15.2225
ADAMTS7P1	79.8661	0.334469	0.207461	1.6122	0.106918	0.185798	0.153454	0.213695	0.155979	0.154585	0.152894	0.135056	0.159185	0.092513
ADAMTS8	17.3401	-0.204107	0.373205	-0.546904	0.584445	0.70363	0.0311547	0.0402144	0.0328975	0.0484843	0.0421997	0.0499233	0.0319535	0.0514493
ADAMTS9	208.254	-1.79616	0.151447	-11.8599	1.91123e-32	3.20161e-31	0.114616	0.0900133	0.129344	0.151083	0.358844	0.457936	0.381279	0.479837
ADAMTSL1	770.817	-0.822972	0.16774	-4.90623	9.28441e-07	4.16925e-06	0.646102	0.774432	0.623262	0.598146	1.04581	1.52623	1.06364	1.04067
ADAMTSL2	41.2887	-0.909314	0.273807	-3.321	0.000896953	0.00262926	0.0498113	0.0749511	0.0691912	0.069656	0.104117	0.147324	0.0872381	0.156488
ADAMTSL3	66.4753	-1.23493	0.20168	-6.12322	9.1704e-10	5.47268e-09	0.0459969	0.0596824	0.0498606	0.048676	0.098817	0.127481	0.13076	0.125389
ADAMTSL4	149.164	0.152634	0.139072	1.09752	0.272415	0.398786	0.354077	0.350184	0.281828	0.362387	0.347695	0.297065	0.300712	0.267566
ADAMTSL4-AS1	9.13362	0.0786846	0.515821	0.152542	0.878759	0.923644	0.0638732	0.118358	0.0778547	0.0826143	0.0749017	0.0618663	0.123743	0.0664139
ADAMTSL5	46.6258	-0.00755968	0.220371	-0.0343044	0.972634	0.984519	0.14669	0.171674	0.138591	0.160681	0.14568	0.157037	0.162658	0.156539
ADAP1	11196.9	0.0737892	0.022381	3.29695	0.000977406	0.00284396	39.6545	39.0016	38.7973	38.9205	38.0137	36.7205	36.3873	37.4319
ADAP2	49.9771	0.100002	0.23589	0.423936	0.671612	0.775927	0.216644	0.173724	0.144036	0.181145	0.171933	0.157378	0.128244	0.207741
ADAR	25889.8	-0.0237323	0.0171819	-1.38124	0.167205	0.269088	34.6375	34.0895	34.3179	34.4315	34.7806	34.8457	35.4054	34.7264
ADARB1	3521.81	0.467085	0.0439756	10.6214	2.36884e-26	3.3392e-25	5.41482	5.77257	5.09016	5.44381	3.79426	4.14433	3.72189	4.05607
ADARB2	451.11	1.089	0.0777707	14.0027	1.50107e-44	3.41687e-43	0.707677	0.667878	0.678774	0.712882	0.335724	0.334692	0.294781	0.33398
ADAT1	5112.45	-0.0349477	0.0318784	-1.09628	0.272956	0.399416	8.11392	7.87582	8.31213	7.89177	8.51309	7.98211	8.4467	8.03878
ADAT2	326.767	0.180565	0.104039	1.73554	0.0826445	0.149455	0.446469	0.457342	0.432532	0.42263	0.345517	0.460835	0.34111	0.405869
ADAT3	499.194	0.275246	0.0750844	3.66582	0.000246548	0.000797163	3.49538	3.05613	3.23333	2.98597	2.70288	2.55231	2.62643	2.66587
ADCK1	507.037	-0.151453	0.073817	-2.05174	0.0401949	0.0803633	2.0537	2.17239	1.93323	2.00614	2.39988	2.13382	2.33125	2.20828
ADCK2	2163.9	-0.0439076	0.0396191	-1.10824	0.267757	0.393455	8.73655	8.06973	8.85234	8.58056	8.82693	8.95046	8.78509	8.72285
ADCK3	737.734	0.328087	0.0599368	5.47389	4.40271e-08	2.24807e-07	2.69558	2.77876	2.50017	2.69027	2.13754	2.08786	2.16475	2.10838
ADCK4	4216.38	-0.0533197	0.0280095	-1.90363	0.0569582	0.108578	15.9152	15.5228	15.8396	15.6706	16.4508	15.9303	16.5124	16.4118
ADCK5	1429.93	0.200053	0.0437094	4.57689	4.71931e-06	1.95118e-05	7.38942	7.36074	7.28832	7.10502	6.51255	6.29835	6.44365	6.12404
ADCY1	16486.5	-0.193495	0.0699755	-2.76518	0.0056892	0.0140906	11.0094	11.6312	10.7595	11.7734	12.9332	14.0236	11.3636	13.3364
ADCY10	14.3798	-0.51065	0.422159	-1.20962	0.226426	0.343549	0.0228548	0.0153404	0.0227925	0.0213405	0.0206382	0.0263687	0.0439514	0.0264198
ADCY10P1	179.807	-0.0366664	0.115599	-0.317186	0.751103	0.836136	0.386212	0.343232	0.361088	0.386569	0.392167	0.361219	0.359494	0.399065
ADCY2	8401.13	-0.527706	0.0311585	-16.9362	2.43461e-64	8.25583e-63	9.68853	10.386	9.68789	10.1163	14.2616	14.8375	13.7822	14.6146
ADCY3	2720.07	0.115843	0.0327406	3.53822	0.00040284	0.00125594	5.59555	5.73366	5.78946	5.58117	5.28669	5.27455	5.17509	5.21451
ADCY5	8311.3	-0.201771	0.0319388	-6.31744	2.65935e-10	1.65e-09	11.517	11.3611	12.115	11.9341	13.8348	12.8364	13.9899	13.3024
ADCY6	11597	-0.174387	0.0296852	-5.87453	4.24044e-09	2.38543e-08	17.1354	16.5507	17.2281	16.9068	19.888	18.3854	19.7603	18.4968
ADCY7	4100.17	-0.240887	0.0301117	-7.99975	1.24668e-15	1.1169e-14	5.61912	5.72429	5.74545	5.69057	6.66028	6.87612	6.88434	6.50818
ADCY8	2871.11	0.420085	0.139976	3.00111	0.00268993	0.00716499	7.93877	6.62199	8.03696	7.83388	6.49017	4.92306	6.59391	4.73631
ADCY9	4297.23	0.177831	0.0288754	6.15857	7.34065e-10	4.41928e-09	5.76916	5.50816	5.55797	5.58761	5.04041	4.86176	4.94821	4.96691
ADCYAP1	4002.02	0.787819	0.0980891	8.03167	9.61539e-16	8.70906e-15	13.6338	16.0757	13.5185	13.769	8.11557	9.01523	7.06328	8.82014
ADCYAP1R1	3244.73	0.187388	0.0529682	3.53775	0.000403548	0.00125793	4.8644	5.41023	4.7441	4.9359	4.21653	4.7997	3.99215	4.51967
ADD1	35157	-0.0227671	0.0166874	-1.36433	0.172464	0.275791	66.1828	65.516	66.0115	66.2683	67.7097	66.0973	67.4406	66.9181
ADD2	32540.5	-0.120464	0.0243135	-4.95461	7.24766e-07	3.28964e-06	49.9458	48.496	50.3195	50.5062	55.3798	52.4299	55.7142	53.0873
ADD3	1695.71	0.0557473	0.0435461	1.28019	0.200478	0.311804	3.24785	3.39985	3.31736	3.26761	3.01945	3.16268	3.2227	3.32927
ADD3-AS1	8.60442	0.023495	0.518066	0.0453515	0.963827	0.978735	0.0459532	0.0705863	0.0744707	0.0668659	0.0826685	0.0438139	0.0563367	0.0698799
ADGRA1	1631.66	1.1888	0.0450222	26.4048	1.20591e-153	1.13355e-151	4.99737	5.02165	5.07463	5.05195	2.21181	2.2441	2.0532	2.32138
ADGRA1-AS1	221.532	1.0629	0.116965	9.08731	1.0152e-19	1.12098e-18	5.92844	6.49436	5.51095	6.02804	2.73264	3.05288	2.44587	3.23021
ADGRA2	2703.15	0.873522	0.0962189	9.07848	1.10101e-19	1.215e-18	5.58079	5.6215	5.29947	5.50869	2.54748	3.49068	2.86686	3.1107
ADGRA3	5400.79	0.440644	0.0273295	16.1234	1.7474e-58	5.27476e-57	13.248	12.7207	12.9599	12.7828	9.40533	9.67122	9.68252	9.34974
ADGRB1	5931.75	0.733718	0.0817282	8.97755	2.76875e-19	2.99527e-18	12.5317	14.3397	12.0479	11.9752	7.42318	8.05227	6.95861	8.17244
ADGRB2	7640.42	0.249847	0.0260775	9.58096	9.6145e-22	1.15438e-20	14.5361	14.5313	14.7607	14.1169	12.4748	11.8555	12.3396	12.0611
ADGRB3	3177.07	-0.338963	0.0316432	-10.712	8.93932e-27	1.279e-25	4.76733	4.7592	4.6763	4.69579	5.80169	6.11714	5.96838	6.02241
ADGRD1	26.6519	-0.194051	0.324474	-0.598047	0.549808	0.673412	0.0300325	0.0443341	0.0530946	0.0476727	0.0406026	0.0714002	0.0401658	0.0485441
ADGRE5	18.0418	-0.328034	0.37825	-0.867242	0.38581	0.519317	0.0336885	0.0535952	0.0398962	0.0467915	0.0505039	0.0344145	0.06654	0.0669921
ADGRF3	64.6728	0.101561	0.195919	0.518384	0.604191	0.719855	0.106801	0.0948727	0.119342	0.123915	0.0950625	0.107963	0.117787	0.0939233
ADGRG1	6610.18	0.211355	0.0839744	2.5169	0.0118394	0.0271268	13.9651	12.1703	14.1419	13.4078	12.1238	10.6077	12.9143	10.7225
ADGRG2	76.3795	-0.937869	0.190851	-4.91413	8.91768e-07	4.01251e-06	0.0939327	0.121013	0.108786	0.0849743	0.170073	0.206359	0.224537	0.185729
ADGRG6	154.999	-0.834842	0.179112	-4.661	3.14672e-06	1.32485e-05	0.149987	0.173369	0.153792	0.129661	0.24322	0.377508	0.196826	0.266877
ADGRL1	22589.3	-0.00483185	0.0187457	-0.257757	0.796594	0.868029	27.4552	27.2518	27.1369	27.1609	27.8234	27.4816	26.823	27.2382
ADGRL2	14128.8	-0.581826	0.0266386	-21.8415	9.35995e-106	5.17708e-104	17.1294	17.1757	17.0214	17.9115	25.254	26.7762	25.2476	26.3471
ADGRL3	12481.9	0.144404	0.0258692	5.58207	2.37671e-08	1.24908e-07	9.66327	9.61256	9.71918	9.76382	9.08412	8.44715	8.95133	8.58212
ADGRV1	420.822	0.685822	0.083527	8.21078	2.19749e-16	2.06457e-15	0.266596	0.245686	0.251079	0.255562	0.152888	0.169906	0.16992	0.141645
ADH1C	24.0676	1.73022	0.357201	4.84384	1.27356e-06	5.61345e-06	0.209116	0.161524	0.183521	0.243425	0.0481528	0.0638019	0.0911528	0.0391381
ADH5	12424.4	0.0341407	0.0200137	1.70587	0.0880324	0.157737	44.7389	45.4721	44.8466	44.9682	44.5607	43.3513	43.8835	44.0149
ADH6	24.6863	-0.279819	0.333048	-0.840177	0.400809	0.534389	0.105176	0.0536727	0.0658607	0.056945	0.0727498	0.0826222	0.106618	0.0801121
ADHFE1	83.2734	-0.0200421	0.177128	-0.11315	0.909912	0.944642	0.442315	0.405266	0.417894	0.390065	0.335037	0.427008	0.498921	0.42118
ADI1	1123.26	0.166044	0.060983	2.72279	0.00647328	0.015786	2.65684	2.20899	2.58607	2.32277	2.19609	2.1869	2.14715	2.17773
ADIPOR1	3575.62	0.0763817	0.0310155	2.46269	0.0137898	0.0310968	14.4501	14.3641	14.4047	14.3027	13.5614	13.2922	14.1927	13.5168
ADIPOR2	2964.51	0.245538	0.0355407	6.90864	4.89312e-12	3.5032e-11	7.89398	7.71177	7.72455	7.47659	6.67542	6.59121	6.1795	6.53516
ADIRF	27.4562	0.411572	0.286416	1.43698	0.150725	0.246903	0.459532	0.393747	0.501927	0.416826	0.335923	0.321898	0.34577	0.327642
ADK	1130.51	0.139855	0.0497958	2.80857	0.00497618	0.0125229	4.50978	4.866	4.48849	4.58424	4.11289	4.1783	4.31332	4.15255
ADM	24.9396	-0.826718	0.322587	-2.56278	0.0103838	0.0241575	0.115606	0.117707	0.0922327	0.102765	0.150848	0.262018	0.181411	0.168767
ADM2	223.295	0.196739	0.132345	1.48656	0.13713	0.228806	0.583533	0.526596	0.687421	0.447702	0.440899	0.492783	0.544489	0.482931
ADM5	262.144	-0.0942326	0.10697	-0.880922	0.37836	0.51198	1.14187	1.20394	1.10751	1.10891	1.41288	1.11526	1.09259	1.24448
ADNP	16998	0.0181673	0.0216131	0.840568	0.40059	0.534179	25.1229	24.837	24.4379	25.286	24.8024	24.1138	24.3616	25.1443
ADNP-AS1	505.171	0.0134154	0.0715783	0.187423	0.851329	0.904263	4.42862	4.5507	4.91441	4.80732	4.85117	4.47598	4.61622	4.57142
ADNP2	3821.96	0.0441612	0.0341641	1.29262	0.196142	0.306232	6.8476	7.02015	6.51324	6.97063	6.54376	6.70615	6.43752	6.83834
ADO	4343.46	0.183037	0.0284354	6.43695	1.21896e-10	7.81154e-10	11.7613	11.6196	11.934	11.7902	10.3732	10.0598	10.5296	10.5203
ADORA1	3947.56	-0.903161	0.0914578	-9.87517	5.33408e-23	6.70623e-22	9.22401	8.18473	9.46769	8.91362	17.8716	14.5632	18.657	15.8352
ADORA2A	31.0236	-0.055096	0.316844	-0.17389	0.861952	0.912501	0.0845402	0.0567446	0.119026	0.131565	0.114511	0.0785726	0.116513	0.0954007
ADORA2A-AS1	84.1642	-0.0454889	0.191906	-0.237038	0.812627	0.878298	0.188198	0.171604	0.205908	0.216562	0.255949	0.187152	0.21106	0.152178
ADORA2B	169.783	-0.0457094	0.127223	-0.359286	0.719381	0.811983	0.862018	0.924389	0.809103	0.767757	0.875716	0.782043	0.998885	0.821278
ADPGK	2147.93	0.0458084	0.0355641	1.28805	0.197728	0.308177	7.45849	7.56293	7.38798	7.4499	7.15098	7.37942	7.12592	7.27472
ADPGK-AS1	60.1422	-0.267517	0.196778	-1.35949	0.173993	0.277819	0.210072	0.167841	0.179955	0.202357	0.232562	0.23771	0.208379	0.23439
ADPRH	51.0743	-0.577142	0.250754	-2.30163	0.0213563	0.0458896	0.125803	0.0999064	0.129444	0.067622	0.141777	0.126203	0.174087	0.188737
ADPRHL1	404.02	-0.231896	0.0921972	-2.51522	0.0118959	0.0272425	1.53599	1.47562	1.78094	1.68976	1.98222	1.71784	2.09689	1.81015
ADPRHL2	2410.36	0.0500062	0.0395401	1.26469	0.205981	0.31858	13.818	13.3118	14.0102	13.9373	13.6874	12.6879	13.8403	12.9716
ADPRM	357.334	0.0752064	0.0848837	0.885994	0.375621	0.509192	2.22803	2.39353	2.164	2.38343	2.24922	2.19556	2.24852	2.01701
ADRA1A	884.201	0.00689906	0.0884081	0.0780365	0.937799	0.960783	0.992192	1.01273	1.04801	1.0796	0.935502	1.27298	0.886433	1.01889
ADRA1B	146.616	0.231927	0.135654	1.70969	0.0873223	0.15665	0.600205	0.667121	0.611583	0.790503	0.563349	0.536719	0.597192	0.573882
ADRA1D	37.8771	1.13841	0.269096	4.23049	2.33188e-05	8.88198e-05	0.201325	0.222705	0.167773	0.148844	0.0820277	0.102175	0.0871559	0.0671015
ADRA2A	484.61	0.85873	0.0822581	10.4395	1.63745e-25	2.2454e-24	1.66551	1.51849	1.49261	1.44534	0.793527	0.882609	0.775187	0.923078
ADRA2C	359.844	0.634024	0.0886629	7.15095	8.61783e-13	6.50081e-12	2.06156	2.32369	2.04846	2.05447	1.3907	1.42803	1.23581	1.41616
ADRM1	7673.18	0.0434298	0.0264782	1.64021	0.100962	0.177228	50.5137	49.4093	50.5348	49.4131	49.8525	46.6843	49.1188	48.261
ADSL	3472.94	0.0703955	0.0317349	2.21824	0.0265386	0.0557766	19.0518	19.2734	18.7887	19.1861	18.112	17.8601	17.78	18.8932
ADSS	3598.98	0.0231854	0.0347794	0.666641	0.505001	0.632673	12.1308	12.8678	12.1532	12.3731	12.0574	12.1932	11.7535	12.7296
ADSSL1	610.857	-0.1201	0.0860044	-1.39644	0.162582	0.262791	2.63179	2.81667	2.27856	2.66146	2.58441	3.02872	2.55721	3.12194
ADTRP	6.12352	1.24427	0.688218	1.80796	0.0706131	0.130801	0.0237433	0.0555746	0.0513038	0.0460648	0.0341708	0.012936	0.00431234	0.022219
AEBP1	585.293	-0.792914	0.0747637	-10.6056	2.80646e-26	3.93772e-25	1.00229	1.02822	0.963669	0.984497	1.59872	1.93332	1.70208	1.66708
AEBP2	1288.16	0.0118993	0.0519853	0.228897	0.818949	0.882738	2.14485	2.12157	2.09482	2.10095	2.25833	2.03914	1.94686	2.14223
AEN	1627.91	0.54715	0.0550256	9.94354	2.6909e-23	3.42825e-22	6.38743	5.42633	6.16532	5.58337	3.94375	3.99299	3.97531	4.20646
AES	23571.2	0.00501398	0.0257765	0.194518	0.84577	0.900362	115.109	113.554	117.977	114.877	116.526	109.78	119.282	114.312
AFAP1	24467	-0.0760657	0.0202411	-3.75798	0.000171288	0.000566341	29.4555	29.1517	28.5024	29.3276	31.1591	29.9701	30.7964	30.8081
AFAP1-AS1	44.6628	0.282017	0.237911	1.18539	0.235863	0.354785	0.0660049	0.0617343	0.0809326	0.0652691	0.0633285	0.0483413	0.0660325	0.0475913
AFAP1L1	19.6426	-0.868708	0.352547	-2.46409	0.0137361	0.030995	0.0189254	0.0197263	0.0224127	0.0237829	0.0374509	0.0463998	0.0425365	0.0287794
AFAP1L2	718.34	0.0424445	0.0659571	0.643517	0.519889	0.646148	1.71564	1.5121	1.72509	1.70888	1.66475	1.68444	1.54002	1.57405
AFF1	1769.6	0.290759	0.0469217	6.1967	5.76607e-10	3.49626e-09	2.00942	1.87926	1.93155	1.78633	1.6319	1.54185	1.54939	1.49542
AFF2	3134	-0.307868	0.0456768	-6.74013	1.58248e-11	1.08913e-10	1.89703	1.95695	1.91615	1.8893	2.29863	2.53903	2.16074	2.48326
AFF3	18190.3	0.132791	0.0232205	5.7187	1.07345e-08	5.82026e-08	22.2849	21.8258	21.4832	22.3911	20.1324	20.2141	19.4216	20.4705
AFF4	13225.6	0.0838296	0.0300118	2.79322	0.00521854	0.013046	13.7188	13.0231	13.3998	13.8129	13.312	12.24	12.9728	12.3777
AFG3L1P	1117.75	0.142011	0.0488	2.91005	0.0036137	0.00938847	2.80688	2.92669	2.89317	2.78297	2.56835	2.49198	2.64614	2.63549
AFG3L2	5108.88	0.0908756	0.0262829	3.45759	0.00054503	0.00166435	15.2503	15.6544	15.7184	15.7434	14.5133	14.4805	14.7113	14.8502
AFMID	14.9583	-1.37041	0.434852	-3.15145	0.00162465	0.00451783	0.0238276	0.0388411	0.0441308	0.0396242	0.0587865	0.129819	0.0890259	0.101933
AFTPH	4609.32	0.045865	0.039038	1.17488	0.240043	0.359756	11.1233	10.0591	11.1143	10.8316	10.9887	9.9777	10.54	10.2573
AGA	248.764	-0.223735	0.105362	-2.1235	0.0337121	0.0688512	1.06984	1.11396	1.02508	0.932359	1.18747	1.34862	1.11632	1.19092
AGAP1	21519	0.0691047	0.0233197	2.96336	0.00304301	0.00803469	18.5388	18.1606	18.0471	18.8711	18.0353	17.6811	17.3498	17.1047
AGAP1-IT1	5.63627	0.928625	0.717276	1.29466	0.195439	0.305423	0.110731	0.0388771	0.0993862	0.17577	0.0318722	0.0482632	0.0362003	0.103622
AGAP11	11.8201	-0.274905	0.454686	-0.604605	0.545442	0.669876	0.0419478	0.0388648	0.027889	0.0197293	0.0290672	0.0406298	0.0406331	0.0457972
AGAP12P	22.026	-0.397706	0.332732	-1.19527	0.23198	0.350091	0.0789854	0.0934431	0.106169	0.0581467	0.128501	0.104777	0.108528	0.102838
AGAP2	8554.3	-0.262555	0.0224406	-11.7	1.27472e-31	2.09475e-30	12.3633	12.0994	12.1405	11.9152	14.6939	14.5455	14.5204	14.4447
AGAP2-AS1	35.0907	-0.0355098	0.283404	-0.125298	0.900288	0.93795	0.220911	0.206549	0.263414	0.167711	0.156662	0.198853	0.29307	0.233694
AGAP3	18605.3	0.152765	0.0197792	7.72349	1.13184e-14	9.5595e-14	33.5742	32.7204	33.3965	33.019	30.0057	29.2114	30.1256	30.0233
AGAP4	923.962	0.170117	0.056725	2.99898	0.00270885	0.00721326	3.20435	3.35596	3.25383	3.00437	2.87969	2.69821	2.94449	2.87518
AGAP5	205.076	-0.0131487	0.106259	-0.123741	0.90152	0.938562	0.797078	0.827317	0.770728	0.798602	0.770573	0.809095	0.8587	0.788448
AGAP6	805.586	0.0835414	0.0569374	1.46725	0.142308	0.235668	2.83013	2.98468	2.71133	2.82656	2.72301	2.69369	2.68523	2.61865
AGAP7P	37.0079	0.269281	0.280986	0.958342	0.33789	0.469982	0.140513	0.120653	0.158409	0.219814	0.137747	0.0965264	0.159781	0.134351
AGAP9	245.877	0.084306	0.101808	0.828087	0.407621	0.540931	1.04112	1.06524	0.900051	1.02027	0.992992	0.899511	0.93315	0.971396
AGBL2	9.45867	0.0479048	0.493216	0.0971275	0.922625	0.951741	0.0266025	0.0269424	0.0244893	0.0238209	0.0333773	0.0222981	0.0156099	0.0268096
AGBL3	88.6745	0.12494	0.173382	0.720606	0.471152	0.601565	0.22892	0.222853	0.261504	0.281896	0.261569	0.204091	0.244928	0.200591
AGBL4	93.3192	0.621659	0.164626	3.7762	0.000159238	0.000528423	0.336328	0.344411	0.391315	0.291655	0.217368	0.234141	0.226524	0.209824
AGBL5	5346.78	0.167653	0.0254552	6.5862	4.51212e-11	2.9952e-10	15.5275	15.7835	15.9382	15.6549	13.9394	14.1841	14.0796	13.8113
AGBL5-AS1	17.9803	1.00106	0.398189	2.51404	0.0119357	0.0273267	0.596149	0.634261	0.432383	0.57352	0.294655	0.137793	0.433099	0.25358
AGER	722.06	0.128921	0.0631185	2.04253	0.0410992	0.0819454	4.06957	3.99123	3.94642	3.62281	3.5811	3.77844	3.49883	3.44775
AGFG1	7331.53	0.0831884	0.0242378	3.43217	0.000598766	0.0018144	8.13337	8.35468	8.0978	8.19571	7.8835	7.61102	7.78493	7.66712
AGFG2	550.737	0.0187144	0.0739223	0.253163	0.800142	0.870066	1.20886	1.09729	1.06383	1.00595	1.09973	1.03248	1.07253	1.11409
AGGF1	2999.7	0.0414817	0.0329874	1.2575	0.208572	0.321763	6.2714	6.44788	6.37142	6.54005	6.15009	6.24908	6.0861	6.41354
AGK	2703.51	0.0449447	0.0352425	1.2753	0.202203	0.313866	8.59929	8.95562	9.11736	8.9778	8.73779	8.79232	8.33009	8.69175
AGL	4348.67	-0.207573	0.0350318	-5.92527	3.11786e-09	1.77596e-08	4.81577	4.37544	4.68755	4.78	5.5434	5.33333	5.40103	5.26022
AGMAT	30.5575	-0.223703	0.294104	-0.760625	0.446881	0.578722	0.0559481	0.110493	0.0836937	0.0888102	0.0849925	0.104147	0.0965341	0.111257
AGMO	5.42359	1.10016	0.705457	1.5595	0.118877	0.203096	0.0356485	0.0260752	0.0177757	0.0345812	0.0199518	0.00971114	0.00323731	0.01946
AGO1	6310.23	0.326279	0.0374493	8.71255	2.97127e-18	3.05929e-17	8.76895	8.2964	8.97987	9.09003	7.28956	6.76175	7.29757	6.67105
AGO2	2408.6	-0.0669046	0.0409749	-1.63282	0.102507	0.179475	6.26434	6.32638	6.66	6.27574	6.97174	6.66573	6.81048	6.29466
AGO3	689.918	0.13602	0.0680008	2.00027	0.0454709	0.08954	1.90822	1.72981	1.91309	1.97668	1.76892	1.70564	1.79591	1.57808
AGO4	4456.3	0.106689	0.0300075	3.55539	0.000377416	0.00118278	6.14566	6.10903	6.24524	6.35706	5.99438	5.6993	5.7145	5.67023
AGPAT1	14621.3	0.0991342	0.0248495	3.98939	6.62432e-05	0.000234723	60.9935	62.7755	59.6416	59.1246	55.8839	56.3796	55.9983	58.1819
AGPAT2	105.03	0.174601	0.168407	1.03678	0.299837	0.42902	0.59846	0.758757	0.71525	0.658449	0.546851	0.734923	0.491713	0.648934
AGPAT3	2053.24	-0.811441	0.0576421	-14.0772	5.24352e-45	1.21028e-43	1.98692	2.41778	2.07693	2.08029	3.67609	3.92402	3.51093	3.92382
AGPAT4	10765.8	-0.175309	0.024094	-7.27604	3.43758e-13	2.65947e-12	12.2834	11.862	12.2649	12.3343	14.0291	13.7396	13.8901	13.3793
AGPAT4-IT1	168.07	-0.308898	0.145962	-2.1163	0.0343195	0.0699264	0.814323	0.659518	0.79249	0.786818	1.18139	0.891617	0.934558	0.769407
AGPAT5	6461.74	-0.311002	0.0318422	-9.76698	1.56041e-22	1.93235e-21	9.8464	10.0439	9.8674	9.90983	12.8185	11.7419	12.7222	11.9293
AGPS	10127.4	-0.00936828	0.0255052	-0.367308	0.713389	0.807696	12.6494	12.3532	12.1816	12.8339	12.9547	12.3431	12.5804	12.4576
AGRN	56218.3	0.0606578	0.0205244	2.9554	0.0031226	0.00822209	74.6695	74.8793	73.1584	72.0659	71.2488	71.9536	68.879	70.5605
AGRP	5.45146	-0.0436041	0.642901	-0.0678239	0.945926	0.966088	0.0481185	0.0506828	0.0767801	0.0916582	0.0738679	0.062919	0.0838988	0.0540352
AGT	26.3587	-0.428559	0.33605	-1.27528	0.202209	0.313866	0.113816	0.0499505	0.0822919	0.0843116	0.0819007	0.136422	0.130231	0.0958581
AGTPBP1	16661.5	0.082895	0.0203249	4.07849	4.53286e-05	0.000165097	36.2377	35.5297	35.6964	35.9537	34.5725	33.3194	33.4403	34.0568
AGTRAP	74.6215	0.168835	0.189317	0.891812	0.372494	0.50589	0.574415	0.544523	0.664507	0.559242	0.396809	0.563322	0.544588	0.580541
AHCTF1	4494.11	0.0166954	0.0292816	0.570166	0.568565	0.689892	4.64103	4.55582	4.70918	4.81884	4.53133	4.71456	4.63453	4.62676
AHCTF1P1	41.0832	-0.103261	0.258636	-0.399251	0.689708	0.789793	0.0391091	0.0350581	0.0497906	0.0466705	0.0502972	0.0308281	0.0507798	0.0506147
AHCY	8118.64	0.0239584	0.0259489	0.923291	0.355856	0.488318	19.3541	20.491	19.9519	19.9148	19.4321	19.6102	19.2625	20.0963
AHCYL1	7188.19	0.104796	0.0289693	3.61747	0.000297497	0.000947043	13.8392	14.544	13.8355	14.7283	13.3107	13.1029	12.9749	13.5615
AHCYL2	6308.45	0.195981	0.0299114	6.55205	5.67519e-11	3.7399e-10	11.142	10.8945	11.165	11.0746	9.63781	9.22911	10.1368	9.64673
AHDC1	6393.22	0.0405347	0.0286593	1.41436	0.157255	0.255775	10.0527	9.58905	9.61943	9.45978	9.38328	9.30329	9.7325	9.23422
AHI1	4528.42	-0.207229	0.0327827	-6.3213	2.5938e-10	1.61153e-09	6.60704	6.74466	6.66613	7.05255	8.14758	7.82288	7.66592	7.60959
AHNAK	343.885	-0.897028	0.32179	-2.78762	0.00530962	0.01325	0.100374	0.135671	0.11799	0.119549	0.150498	0.363053	0.149724	0.218933
AHNAK2	12477.1	0.369273	0.0407387	9.06443	1.25257e-19	1.37889e-18	7.12652	7.40419	7.02906	7.60193	5.87011	6.07055	5.19706	5.43842
AHR	479.476	-0.155467	0.0872708	-1.78143	0.0748424	0.137442	0.623792	0.796499	0.632658	0.703719	0.738525	0.779752	0.745184	0.809533
AHRR	316.501	0.0413985	0.103276	0.400854	0.688528	0.789039	0.596149	0.462845	0.532354	0.563524	0.576961	0.532131	0.510944	0.471582
AHSA1	9614.35	0.0748947	0.0236411	3.16799	0.00153498	0.00428821	61.2709	62.0977	62.9884	62.3907	58.9832	57.2629	60.0233	59.873
AHSA2	2004.37	0.0491623	0.0402179	1.2224	0.221557	0.337347	3.8051	3.86079	3.92251	3.91298	3.737	3.88149	3.82082	3.54979
AHSG	27.566	-0.187866	0.322743	-0.58209	0.560506	0.682738	0.172945	0.131288	0.214428	0.103875	0.228718	0.183357	0.147716	0.14872
AIDA	3867.99	0.168901	0.029867	5.65512	1.55734e-08	8.31955e-08	13.2399	12.671	12.8843	12.9291	11.3278	11.3912	11.7999	11.4904
AIF1L	379.858	-0.0921805	0.128034	-0.719968	0.471545	0.601953	0.92504	1.18051	0.928741	0.910725	0.893515	1.3636	0.908381	1.04656
AIFM1	2788.4	-0.122482	0.0318664	-3.84359	0.000121246	0.000410689	7.81119	7.89148	7.75162	7.70424	8.40932	8.62722	8.39891	8.49171
AIFM2	223.757	-0.207781	0.126214	-1.64626	0.0997112	0.175508	0.68548	0.53416	0.694895	0.512333	0.685903	0.63847	0.78151	0.696517
AIFM3	31.9243	-0.702124	0.281106	-2.49772	0.0124996	0.0284742	0.0756192	0.084244	0.116021	0.0892571	0.125572	0.174305	0.136286	0.157859
AIG1	1831.23	-0.0401107	0.0404621	-0.991315	0.321532	0.451838	3.56824	3.75812	3.61123	3.55734	3.84107	3.69849	3.6141	3.75074
AIM1	240.789	1.53237	0.129045	11.8747	1.60137e-32	2.69749e-31	0.386051	0.544218	0.406389	0.465278	0.14872	0.157217	0.145544	0.17151
AIM1L	137.356	-0.401521	0.16058	-2.50044	0.0124041	0.0282884	0.196254	0.252238	0.254436	0.152797	0.281099	0.278003	0.294829	0.279417
AIM2	228.919	-0.454679	0.112245	-4.05078	5.10464e-05	0.000184002	1.27827	1.11764	1.27479	1.27932	1.88244	1.50084	1.59815	1.78503
AIMP1	1744.11	-0.0775194	0.0446127	-1.73761	0.0822796	0.148885	4.67395	5.12172	5.03673	4.93187	5.08582	5.33376	5.0418	5.3972
AIMP2	1153.42	0.0657284	0.0475337	1.38277	0.166735	0.268409	8.90866	9.14305	9.20321	9.50414	8.86572	8.54405	8.85366	8.84472
AIP	4597.45	0.000735207	0.0336999	0.0218163	0.982594	0.990068	30.1694	29.6379	32.1238	29.9448	30.7282	29.4302	31.4343	30.2107
AIRE	7.03006	-2.35192	0.714178	-3.29319	0.000990576	0.00287767	0	0.00842141	0.00637886	0.0236909	0.0368215	0.0453032	0.0487919	0.0628491
AIRN	4.99947	-2.46774	0.804424	-3.06771	0.00215709	0.00585925	0.00168096	0.00295089	0.00167638	0.00711546	0.0129024	0.0238116	0.0146545	0.0220226
AJAP1	1137.2	0.928506	0.0583609	15.9097	5.42572e-57	1.58764e-55	4.40885	4.36401	3.92378	4.37712	2.42448	2.2197	2.12326	2.19877
AJUBA	246.716	-1.42694	0.260993	-5.46735	4.56807e-08	2.32988e-07	0.230562	0.240862	0.248272	0.257463	0.470925	0.995682	0.499422	0.661839
AK1	9372.76	-0.021871	0.0274663	-0.796286	0.425866	0.5585	35.527	34.0339	35.3027	34.8242	36.5299	34.2136	36.2535	34.8078
AK2	3915.62	-0.105973	0.0321389	-3.29736	0.000975988	0.00284029	6.14472	6.50169	6.0238	6.14533	6.54954	6.72893	6.75307	6.68734
AK3	5984.73	0.0904895	0.0249773	3.62287	0.000291355	0.000929282	12.5686	12.7131	12.7692	12.6694	12.0376	11.8113	11.6666	12.1116
AK4	4099.13	-1.14687	0.0452701	-25.334	1.34919e-141	1.10756e-139	3.14308	3.65817	3.11423	3.48659	7.42243	7.47174	7.20622	7.58415
AK5	955.958	0.134224	0.0762281	1.76082	0.0782684	0.142837	1.98102	2.4817	2.10249	2.19692	1.8177	2.09579	1.88341	2.19033
AK6	930.303	0.0624579	0.0566319	1.10288	0.270081	0.396137	6.93495	6.55266	7.24246	6.98059	7.01107	6.38845	6.66567	6.45276
AK7	155.139	-0.195642	0.123368	-1.58583	0.112778	0.194192	0.425554	0.402861	0.446616	0.389038	0.493807	0.480702	0.488024	0.444104
AK8	81.4073	-0.0766274	0.171035	-0.448023	0.654137	0.761802	0.306473	0.326292	0.260359	0.267267	0.31855	0.318489	0.296868	0.292108
AK9	1296.97	-0.233906	0.0469822	-4.97861	6.40411e-07	2.92801e-06	1.57116	1.48673	1.48145	1.45355	1.71386	1.74596	1.82248	1.76726
AKAIN1	5.02627	-0.49235	0.685464	-0.718272	0.472589	0.602764	0.0127759	0.0168209	0.0191116	0.02028	0.0122578	0.0208819	0.0278448	0.035867
AKAP1	8124.52	0.498352	0.0294229	16.9375	2.37925e-64	8.08322e-63	19.5825	18.6427	19.8861	19.3601	13.8017	13.1873	14.2123	13.6356
AKAP10	1796.2	0.0663846	0.0428241	1.55017	0.121101	0.206041	4.33576	4.45415	4.47839	4.4422	4.49826	4.06582	4.1495	4.19359
AKAP11	20325.9	-0.0416275	0.0282902	-1.47145	0.141171	0.234272	19.5649	18.2789	19.4112	19.4394	20.5374	19.5285	19.8386	19.0288
AKAP12	75433.7	0.0641924	0.0201793	3.18111	0.00146714	0.0041139	82.3064	82.4173	82.0716	86.4028	79.7404	80.3685	79.3585	79.2246
AKAP13	4111.27	-0.654215	0.039907	-16.3935	2.12843e-60	6.71547e-59	2.26801	2.06424	2.28824	2.29774	3.49297	3.62016	3.59277	3.32646
AKAP14	16.4351	-0.249625	0.383711	-0.650553	0.515335	0.641993	0.176975	0.190643	0.120336	0.136206	0.231544	0.149014	0.157792	0.203253
AKAP2	21.5759	0.674068	0.35179	1.91611	0.0553512	0.105948	0.0362499	0.0263635	0.028921	0.0504177	0.0188806	0.025957	0.0237018	0.0203536
AKAP3	260.4	-0.208219	0.113121	-1.84067	0.0656702	0.12295	0.618579	0.66275	0.772766	0.691882	0.737119	0.786777	0.930774	0.721009
AKAP5	1098.06	0.0931895	0.0486514	1.91545	0.0554347	0.106064	1.62759	1.66439	1.66386	1.68161	1.60183	1.49069	1.5538	1.57295
AKAP6	55005.4	0.022303	0.0268637	0.830228	0.40641	0.539632	51.3947	49.2113	49.5605	52.5012	51.9458	48.7651	50.3025	48.5383
AKAP7	603.676	-0.167684	0.0673991	-2.48793	0.0128491	0.0291896	1.53381	1.55327	1.66099	1.49051	1.64691	1.78706	1.75248	1.823
AKAP8	2921.96	0.0210484	0.0341777	0.61585	0.537993	0.662657	7.84849	7.65944	8.18102	7.86421	7.93444	7.59336	7.83368	7.72525
AKAP8L	11945.9	0.0184799	0.028255	0.654041	0.513086	0.639928	49.6122	47.6194	50.3228	46.7375	48.1769	46.3144	48.7729	48.544
AKAP9	20829.9	-0.0634667	0.0252887	-2.50969	0.0120838	0.027638	15.6242	15.3508	15.3357	15.7663	16.8563	16.0035	16.4226	15.585
AKIP1	1933.88	0.0548902	0.0380848	1.44126	0.14951	0.245445	12.4819	12.3286	12.0833	12.0887	11.9343	11.8655	11.405	11.9418
AKIRIN1	13008.9	0.016921	0.0208089	0.813164	0.416124	0.549202	45.7415	45.67	45.8133	45.0748	45.2816	43.9497	45.3817	45.551
AKIRIN2	8617.49	-0.0276669	0.0248776	-1.11212	0.266087	0.39129	42.216	41.3939	42.6363	41.5377	43.4509	41.3025	42.9439	43.3022
AKNA	576.424	-0.197411	0.0875861	-2.25391	0.0242021	0.0513779	0.878887	1.00205	0.927036	0.89056	0.916187	1.13498	0.991186	1.20062
AKR1A1	4223.67	0.0846934	0.0290063	2.91983	0.00350227	0.00912904	25.9897	26.6558	26.332	25.514	25.0207	24.101	24.9092	24.5172
AKR1B1	7961.73	0.0020422	0.0236466	0.0863633	0.931178	0.956701	54.6442	54.7171	53.436	53.6416	55.224	53.0961	53.7881	54.0152
AKR1C1	6038.89	0.0156968	0.0270342	0.580625	0.561493	0.683757	42.2169	40.8089	41.8521	42.3625	42.5565	40.3199	41.1598	41.3378
AKR1C2	3219.97	-0.66581	0.0327255	-20.3453	5.11258e-92	2.50682e-90	5.69483	5.67253	5.54701	5.84306	9.21856	8.92544	8.79698	9.14859
AKR1E2	133.909	0.590375	0.147769	3.99526	6.46241e-05	0.000229434	0.9706	1.01026	0.826619	0.758988	0.52743	0.664521	0.575652	0.606865
AKR7A2	1653.26	0.00736389	0.0471533	0.156169	0.8759	0.921994	5.99655	6.32054	5.74785	5.96852	5.7938	5.99271	5.77904	6.34717
AKR7A2P1	6.37469	-0.230612	0.645562	-0.357227	0.720922	0.813166	0.0277663	0.0487432	0.038767	0.0528904	0.0799212	0.0665624	0.030258	0.020787
AKR7A3	47.6794	-0.143406	0.224164	-0.639738	0.522343	0.648399	0.290309	0.353622	0.360421	0.382455	0.329697	0.367983	0.40675	0.426911
AKR7L	91.979	0.0740799	0.161605	0.458401	0.646664	0.755233	0.371756	0.432285	0.386588	0.356422	0.365828	0.405086	0.332404	0.368703
AKT1	18311.2	0.0402525	0.0208486	1.9307	0.0535197	0.10291	53.9524	53.937	55.8705	53.2631	52.7396	52.2375	52.9051	53.1654
AKT1S1	3376.66	-0.0518766	0.0352046	-1.47357	0.140597	0.233538	10.4718	10.1435	10.911	10.3114	11.1651	10.8145	10.967	10.4213
AKT2	8971.31	-0.0455078	0.02891	-1.57412	0.115459	0.198039	16.1783	15.5191	16.09	15.4822	16.7841	15.8722	16.8078	15.8329
AKT3	12527.3	-0.0346305	0.0227737	-1.52064	0.128351	0.21671	15.6685	16.1257	16.0194	16.2187	16.5871	16.4763	15.9199	16.5981
AKTIP	1878.16	-0.17031	0.0395386	-4.30744	1.65155e-05	6.41457e-05	6.7376	6.53071	6.52361	6.94722	7.5376	7.38633	7.49222	7.65594
ALAD	3380.35	-0.0448979	0.0314744	-1.42649	0.153727	0.250914	8.84339	9.08177	9.02668	8.78196	9.33469	9.17629	9.41268	8.9528
ALAS1	5027.75	-0.0546286	0.0325375	-1.67894	0.0931636	0.165606	19.1759	18.9976	19.1297	19.0933	20.2051	18.8301	20.8347	19.4741
ALB	10.5752	-0.380022	0.472656	-0.804014	0.421389	0.554295	0.0523543	0.0229768	0.0424221	0.0380901	0.0502315	0.0499171	0.0463553	0.0551174
ALCAM	14888.7	-1.14791	0.0324719	-35.3508	9.75916e-274	2.13314e-271	13.1861	13.7242	13.6425	14.6107	30.4174	31.5315	29.0832	31.1926
ALDH16A1	1394.64	0.0262214	0.0497183	0.527398	0.597917	0.714186	4.42429	4.28232	4.34614	4.15341	3.95191	4.37728	4.12741	4.44152
ALDH18A1	4879.67	0.0428761	0.0298692	1.43546	0.151157	0.247476	12.455	12.8045	12.2383	12.3716	11.8602	12.3628	11.7752	12.4163
ALDH1A1	62.8924	-4.4009	0.65745	-6.69389	2.17309e-11	1.47912e-10	0.0124145	0.00817257	0.00928556	0.0624037	0.476446	0.493756	0.338216	0.615729
ALDH1A2	5022.87	-2.99962	0.0952058	-31.5067	7.02924e-218	1.12854e-215	3.11403	2.41734	2.7369	2.89602	24.513	20.7009	23.2018	20.8425
ALDH1A3	7.04968	0.700638	0.587788	1.19199	0.233265	0.351661	0.0142648	0.0268304	0.0203229	0.0301914	0.0117312	0.0177643	0.0177657	0.00953504
ALDH1B1	2504.33	0.372291	0.0463783	8.02726	9.96743e-16	9.01891e-15	8.76793	9.26838	8.53149	8.37889	6.36043	7.22879	6.52209	6.90065
ALDH1L2	2586.1	-0.094438	0.0398951	-2.36716	0.0179254	0.0392378	3.07013	3.10225	3.34091	3.08692	3.2694	3.29437	3.51357	3.37681
ALDH2	10609.6	0.126421	0.0225827	5.59816	2.16633e-08	1.14349e-07	50.7073	52.2867	51.0356	50.1141	46.1377	46.5067	46.981	47.4152
ALDH3A2	8665.88	0.0627643	0.0222414	2.82196	0.00477317	0.0120572	21.8078	22.1062	21.5932	22.3583	20.977	20.9326	21.1562	21.0586
ALDH3B1	33.9208	0.293035	0.305812	0.95822	0.337952	0.469994	0.108379	0.112425	0.115453	0.138151	0.0779881	0.0832035	0.158368	0.0691506
ALDH4A1	2121.02	0.349375	0.0359934	9.70663	2.8252e-22	3.47018e-21	6.36903	6.33286	6.25545	6.24894	4.99382	4.81462	4.95373	5.01866
ALDH5A1	4308.12	0.0621371	0.0423468	1.46734	0.142284	0.235668	7.782	8.77915	7.72394	8.03811	7.63974	8.07988	7.36608	7.88261
ALDH6A1	716.979	0.108651	0.069276	1.56838	0.116792	0.200098	1.38106	1.52491	1.33497	1.58503	1.30179	1.32812	1.34805	1.42433
ALDH7A1	5036.91	0.236805	0.032208	7.35237	1.94717e-13	1.5319e-12	10.8053	9.94843	10.5323	10.6465	9.09952	8.67392	9.00738	8.79297
ALDH8A1	82.4562	0.314406	0.178177	1.76457	0.0776359	0.14184	0.405279	0.330501	0.303849	0.316341	0.275777	0.300673	0.281904	0.234012
ALDH9A1	2062.29	-0.063814	0.0385766	-1.65421	0.0980839	0.172979	7.85542	7.83209	7.43222	7.50688	7.87833	8.23281	8.01874	7.89879
ALDOA	32056.8	0.0839441	0.0212095	3.95786	7.56253e-05	0.000265684	96.2282	99.0407	98.2846	95.158	92.856	89.1478	92.4389	92.3005
ALDOB	43.4661	0.00242173	0.251228	0.0096396	0.992309	0.995441	0.145474	0.167592	0.169258	0.198849	0.177377	0.12219	0.22128	0.158824
ALDOC	4496.69	0.35418	0.0359185	9.86066	6.16442e-23	7.73409e-22	28.4659	27.464	30.7645	29.3887	23.2995	22.39	22.5956	22.5001
ALG1	1204.14	0.0499377	0.049322	1.01248	0.311307	0.441191	2.94923	2.84293	3.09777	2.93905	2.91213	2.88983	2.72102	2.89631
ALG10	306.855	0.79237	0.0953268	8.31214	9.39925e-17	8.98426e-16	1.26694	1.22346	1.12754	1.10692	0.696868	0.617269	0.683917	0.728082
ALG10B	479.865	-0.369256	0.0785617	-4.70021	2.59899e-06	1.10372e-05	0.395579	0.366435	0.430895	0.38618	0.532895	0.49069	0.534474	0.480828
ALG11	694.757	0.00888148	0.0688936	0.128916	0.897424	0.935963	2.42699	2.67037	2.65157	2.55018	2.44665	2.82234	2.3828	2.58989
ALG12	1869.7	0.0317108	0.0383923	0.825966	0.408823	0.542129	7.59398	7.60031	7.4282	7.60385	7.56527	7.20209	7.49954	7.30055
ALG13	1906.72	0.200507	0.0384839	5.21016	1.88681e-07	9.11114e-07	3.54191	3.62583	3.47272	3.65199	3.17044	3.06538	3.1233	3.07831
ALG14	401.132	-0.0871574	0.087685	-0.993983	0.320231	0.450645	3.30661	3.73412	3.13675	3.3214	3.42402	3.83741	3.30307	3.78615
ALG1L	35.6517	0.201857	0.284924	0.70846	0.47866	0.608667	0.263445	0.546559	0.429918	0.329478	0.352336	0.374053	0.330585	0.313768
ALG1L2	24.2944	-0.597392	0.368962	-1.61911	0.105423	0.183654	0.242807	0.166502	0.196744	0.152564	0.378563	0.132288	0.37209	0.262722
ALG1L9P	93.7029	-0.274257	0.16304	-1.68215	0.0925407	0.164708	0.203286	0.220123	0.206522	0.203064	0.253374	0.221512	0.236022	0.295132
ALG2	1323.73	0.0569757	0.0445313	1.27945	0.200738	0.312091	4.32935	4.14982	4.31756	4.35764	4.05468	4.06347	4.16834	4.19643
ALG3	1527.8	0.167531	0.0483218	3.46698	0.000526331	0.00161078	8.47965	7.99571	8.8086	8.201	7.47002	7.57898	7.75006	7.02312
ALG5	1231.87	0.104773	0.0556112	1.88402	0.0595622	0.113055	10.3747	10.2439	9.17468	10.1522	9.59954	8.76403	9.00892	9.75396
ALG6	517.091	0.138307	0.0737451	1.87547	0.0607275	0.114882	1.51151	1.57559	1.47912	1.53953	1.37279	1.4355	1.25497	1.48182
ALG8	1556.66	0.152077	0.0414205	3.67153	0.000241102	0.000780528	8.87532	8.7381	9.04888	9.04407	8.09048	7.84622	8.22838	7.9621
ALG9	3393.22	0.113362	0.0306121	3.70319	0.000212903	0.000695066	5.06237	5.06702	5.03978	4.92412	4.56815	4.66637	4.585	4.75595
ALK	726.465	0.442708	0.0870723	5.08438	3.68836e-07	1.73039e-06	1.21114	1.403	1.18326	1.27547	0.874901	1.09338	0.801873	0.964256
ALKBH1	1194.32	0.0848264	0.0482019	1.75982	0.078439	0.14312	4.48261	4.64859	4.46474	4.46679	4.44549	4.25224	4.07281	4.25871
ALKBH2	1098.64	0.143453	0.0494666	2.90001	0.00373156	0.00966011	9.33652	9.31109	8.96806	8.9768	8.61023	7.99831	8.15959	8.352
ALKBH3	1178.3	-0.00471065	0.0476033	-0.0989564	0.921173	0.950837	7.27753	6.94307	7.24838	7.00715	7.02291	7.34277	6.94504	7.25323
ALKBH3-AS1	36.0706	-0.202015	0.258987	-0.78002	0.435379	0.567395	0.167883	0.170801	0.1484	0.173624	0.219649	0.182934	0.212054	0.146393
ALKBH4	1403.87	0.059388	0.0457584	1.29786	0.194336	0.303935	6.49628	6.15237	6.63071	6.37942	6.22621	5.91906	6.33129	6.13761
ALKBH5	6540.58	0.0501367	0.033092	1.51507	0.129755	0.218632	17.9445	18.2764	19.3092	18.0607	17.3525	17.0639	18.3369	18.3212
ALKBH6	1735.28	0.246434	0.04315	5.71111	1.12241e-08	6.0766e-08	16.7096	17.443	16.9408	16.3763	14.0555	13.7181	14.135	14.9618
ALKBH7	3594.47	0.147973	0.0327983	4.5116	6.43419e-06	2.61666e-05	26.3884	27.1139	27.4569	26.8731	25.1435	23.4392	23.9166	24.7873
ALKBH8	1492.45	0.0766119	0.0452488	1.69313	0.0904316	0.161287	3.51626	3.61954	3.6996	3.47044	3.56101	3.38433	3.31368	3.30744
ALLC	9.05425	0.20214	0.516033	0.391719	0.695266	0.794152	0.0915884	0.0535939	0.0558183	0.0538461	0.0585831	0.0332665	0.0720833	0.057139
ALMS1	3052.92	0.0668577	0.0349883	1.91086	0.056023	0.107031	2.29705	2.28585	2.22386	2.37185	2.23339	2.25381	2.12133	2.15331
ALMS1-IT1	7.83596	0.671533	0.541584	1.23994	0.214997	0.329377	0.0541238	0.0511611	0.0622805	0.0396528	0.0279619	0.0317564	0.027222	0.0428569
ALMS1P1	68.0153	0.0929911	0.189772	0.490016	0.624123	0.73587	0.423563	0.41219	0.367313	0.467723	0.410806	0.326086	0.426455	0.400679
ALOX12	240.038	0.0902382	0.103474	0.872088	0.38316	0.51671	1.03833	0.979809	1.05416	0.914025	0.870579	0.900381	0.985401	0.989179
ALOX12-AS1	145.767	0.0151202	0.145538	0.103892	0.917255	0.948791	1.7506	2.18094	2.11753	2.49797	2.30812	2.26444	2.08001	1.80732
ALOX12B	153.361	1.10937	0.136918	8.10247	5.38562e-16	4.93714e-15	0.884535	0.766075	0.80593	0.724587	0.39191	0.317009	0.416308	0.349249
ALOX12P2	8.71435	0.0180456	0.556203	0.0324442	0.974118	0.985141	0.0270042	0.0215479	0.0367237	0.0259792	0.0447523	0.0214002	0.0321028	0.0114866
ALOX15P1	13.9395	-0.56665	0.454861	-1.24576	0.212851	0.326778	0.0656474	0.230486	0.163672	0.173678	0.314928	0.250365	0.202693	0.17406
ALOX5	14.0748	-0.13367	0.448212	-0.298229	0.765529	0.845554	0.0366357	0.0766814	0.0252942	0.0566633	0.059485	0.0429911	0.0460655	0.0659303
ALOXE3	163.606	0.845241	0.127429	6.63303	3.28861e-11	2.20236e-10	0.627965	0.525033	0.558323	0.601466	0.306357	0.296901	0.327081	0.354582
ALPK1	26.3816	0.642946	0.30685	2.09531	0.0361437	0.073232	0.052886	0.0583229	0.0595038	0.0545313	0.0260213	0.0428512	0.0310326	0.0444148
ALPK2	314.151	-0.591816	0.134523	-4.39938	1.08561e-05	4.31438e-05	0.290959	0.36143	0.321292	0.329215	0.463659	0.607761	0.358761	0.534196
ALPK3	100.433	-0.00734652	0.170699	-0.043038	0.965671	0.979892	0.0936154	0.0715294	0.0832857	0.100493	0.104035	0.0836615	0.08587	0.0762607
ALPL	2391.29	2.56605	0.0481506	53.2923	0	0	15.4903	15.4163	14.0509	14.7335	2.50684	2.39766	2.71182	2.46883
ALPPL2	8.98361	0.2956	0.548293	0.539127	0.589799	0.707855	0.0589616	0.0258765	0.0441008	0.0218385	0.0254569	0.0192743	0.044977	0.0331058
ALS2	5792.63	-0.0158532	0.0296396	-0.534865	0.592743	0.709945	6.5293	6.35845	6.70138	6.63818	6.80069	6.54708	6.76371	6.40292
ALS2CL	53.6469	-0.206223	0.221173	-0.932405	0.351127	0.483907	0.0598146	0.0844147	0.0865536	0.0707455	0.0720179	0.085625	0.0920223	0.0987787
ALS2CR11	14.8147	0.186958	0.443745	0.421318	0.673523	0.777521	0.0317646	0.012198	0.0138592	0.0231101	0.0123811	0.0162246	0.0237979	0.0185783
ALS2CR12	26.9846	0.296859	0.292184	1.016	0.30963	0.439523	0.122281	0.140356	0.106313	0.112813	0.0962645	0.0990785	0.0854193	0.111496
ALX3	1127.43	0.0482715	0.0476415	1.01322	0.310953	0.440834	7.13363	7.44479	7.46645	7.41225	7.27394	7.07934	6.94438	7.18307
ALX4	18.1262	0.134754	0.403846	0.333677	0.738623	0.826911	0.0470797	0.025975	0.0402442	0.0185053	0.0245213	0.0395748	0.0219877	0.033987
ALYREF	2495.04	-0.000570161	0.0384248	-0.0148384	0.988161	0.992845	21.4007	22.1023	21.3023	21.5336	20.3079	22.2458	21.8677	21.9899
AMACR	167.777	-0.135906	0.128874	-1.05457	0.291624	0.419754	0.500111	0.448595	0.409062	0.45264	0.519819	0.554509	0.490014	0.426951
AMBP	7.94115	-0.86898	0.571416	-1.52075	0.128323	0.216682	0.0205091	0.0585055	0.0255666	0.0434073	0.0737906	0.0893913	0.0614614	0.047981
AMBRA1	8466.64	-0.0431703	0.0240048	-1.7984	0.0721136	0.133037	13.475	13.7461	13.4269	13.8117	13.9074	14.1486	13.7309	14.3229
AMD1	6361.88	0.128042	0.0268331	4.7718	1.82586e-06	7.9e-06	17.6529	16.8125	17.5198	17.7437	16.0717	15.6559	16.1575	15.9055
AMDHD1	10.0878	-0.283438	0.505433	-0.560782	0.574946	0.695378	0.0206531	0.0453203	0.0343282	0.0619255	0.0495392	0.0375079	0.0450131	0.064424
AMDHD2	905.858	0.0992906	0.0601284	1.65131	0.0986752	0.173904	3.86788	4.21194	3.60683	3.89549	3.73576	3.52683	3.74821	3.54422
AMER1	5715.31	-0.140262	0.0252553	-5.55377	2.79568e-08	1.45661e-07	6.12201	6.07906	6.04629	6.21226	6.73604	6.64241	6.8669	6.71016
AMER2	4459	-0.421863	0.0278707	-15.1365	9.30944e-52	2.46557e-50	3.36947	3.46931	3.38657	3.42412	4.68296	4.51767	4.5543	4.53119
AMER3	8592.81	-0.0340436	0.0229558	-1.48301	0.138073	0.230009	12.4666	12.672	12.4179	12.2492	12.6334	12.6648	13.0012	12.7067
AMFR	11011.4	-0.00356996	0.0203341	-0.175565	0.860635	0.911586	27.728	27.2567	27.9085	27.5753	27.6615	27.4233	27.8132	27.8331
AMH	1994.26	0.569026	0.0678371	8.38813	4.93955e-17	4.78193e-16	11.5862	12.613	10.9442	9.68547	7.08584	8.08712	7.10707	7.95108
AMIGO1	1494.58	0.305728	0.0434068	7.04332	1.87706e-12	1.38317e-11	6.49258	6.26556	6.29983	6.34489	5.27294	5.05473	4.94164	5.26826
AMIGO2	318.236	1.69366	0.128094	13.222	6.54861e-40	1.3304e-38	1.22077	0.873874	1.30838	1.27218	0.407087	0.348775	0.336636	0.350032
AMIGO3	1018.18	0.0288739	0.0523212	0.55186	0.581045	0.700512	3.35959	3.1812	3.31837	3.28038	3.1308	3.16748	3.41845	3.16474
AMMECR1	174.948	-0.223002	0.121799	-1.8309	0.0671162	0.125205	0.257655	0.268764	0.261919	0.25027	0.299754	0.273974	0.288916	0.348276
AMMECR1L	4522.08	-0.0458884	0.0273993	-1.6748	0.0939725	0.16675	8.87101	8.70879	8.99876	8.78368	9.08257	9.29417	9.13731	8.99401
AMN	34.411	0.269583	0.281246	0.958529	0.337796	0.469889	0.236111	0.223824	0.268434	0.189897	0.217476	0.221261	0.118358	0.203277
AMN1	2098.65	0.120514	0.0404322	2.98066	0.00287631	0.00762114	8.71239	8.84085	8.47839	8.48252	8.25063	7.67204	7.65268	8.16164
AMOT	4127.47	-0.0677544	0.0352657	-1.92125	0.0546999	0.104835	5.09081	5.15432	5.02732	5.45475	5.52526	5.54614	5.16473	5.48128
AMOTL1	6062.59	0.0140313	0.0285419	0.491604	0.622999	0.735187	6.37288	6.33241	6.44354	6.55905	6.39511	6.57032	6.38654	6.10978
AMOTL2	16847.4	-0.149598	0.0200466	-7.46249	8.4904e-14	6.80057e-13	28.8331	28.6297	29.1102	29.2514	32.0962	31.5038	32.727	32.1444
AMPD2	8821.69	-0.140598	0.0234522	-5.99509	2.03377e-09	1.1758e-08	16.6448	16.8129	16.6533	16.6817	18.5924	17.9827	18.1906	18.8521
AMPD3	49.1567	-1.34988	0.241294	-5.59435	2.21452e-08	1.16824e-07	0.0467733	0.0410549	0.0557161	0.042623	0.117178	0.135911	0.089199	0.131312
AMPH	5895.13	0.1636	0.0351278	4.65726	3.20439e-06	1.34851e-05	16.746	17.899	16.9101	17.4965	15.3195	15.5791	14.5302	16.2131
AMT	1008.58	0.614791	0.0607434	10.1211	4.4532e-24	5.82479e-23	5.44927	5.25491	5.6309	4.70662	3.45991	3.44554	3.48584	3.35588
AMY2B	628.525	0.0130571	0.0631848	0.20665	0.836284	0.894136	2.71866	2.59065	2.73742	2.65143	2.74057	2.51571	2.68388	2.6546
AMZ1	42.6548	0.174405	0.237457	0.734472	0.462661	0.593313	0.0756607	0.0739085	0.0730207	0.0619878	0.0573717	0.0638276	0.0771312	0.0548155
AMZ2	5147.73	0.107063	0.0293271	3.65066	0.000261563	0.00084151	25.381	25.3679	26.1229	25.539	24.4587	22.7686	23.8185	24.0122
AMZ2P1	1138.94	-0.218236	0.0525129	-4.15585	3.24084e-05	0.000120655	2.79831	2.86494	2.95473	3.00199	3.27305	3.52635	3.20307	3.51021
ANAPC1	3857.77	0.00614042	0.0317505	0.193396	0.846649	0.900948	4.80726	4.63582	4.83494	4.70205	4.82572	4.83953	4.56338	4.66763
ANAPC10	425.197	-0.187355	0.0749313	-2.50036	0.0124066	0.0282888	1.80033	1.87343	1.74984	1.79728	2.04445	2.10733	1.96955	2.10264
ANAPC11	4114.01	0.136539	0.0304836	4.47911	7.49554e-06	3.02523e-05	24.8381	25.3063	26.3433	24.9486	23.0656	22.7486	23.5651	22.9065
ANAPC13	7921.21	0.0475399	0.0232627	2.04361	0.0409924	0.0817685	41.3569	42.1727	41.2881	41.189	40.4842	40.0802	39.3396	40.7151
ANAPC15	368.35	0.103344	0.0820682	1.25924	0.207943	0.321037	2.88186	2.88071	2.72945	2.93313	2.62036	2.86854	2.54019	2.61003
ANAPC16	3377.64	0.113894	0.0292483	3.89402	9.85945e-05	0.000338769	9.36111	9.44624	9.23907	9.31119	8.70679	8.55718	8.64991	8.60976
ANAPC1P1	18.3514	-1.90563	0.39287	-4.85053	1.23135e-06	5.434e-06	0.0249097	0.0546607	0.0331225	0.0527211	0.155348	0.15381	0.149298	0.163173
ANAPC2	3743.05	0.0535868	0.0303535	1.76543	0.0774923	0.14162	13.3952	13.3709	13.8122	13.0486	12.9879	12.6674	12.9711	13.0423
ANAPC4	1565.98	-0.719455	0.0448196	-16.0522	5.51451e-58	1.65362e-56	4.21636	4.37156	4.12264	4.08672	7.06229	7.06826	6.58659	6.94993
ANAPC5	5574.6	0.0679677	0.0265369	2.56126	0.0104295	0.0242547	19.6731	20.3246	19.7832	19.5345	18.9967	18.5747	18.8137	19.2815
ANAPC7	5272.05	0.108624	0.0270405	4.01707	5.8925e-05	0.000210437	14.5315	14.3169	14.329	13.8341	13.4486	13.0992	13.1113	13.2172
ANG	9.49876	-0.0161611	0.484867	-0.0333311	0.973411	0.984755	0.0777456	0.0682405	0.0664577	0.0587671	0.0799212	0.0726135	0.0484129	0.0727543
ANGEL1	1819.45	-0.0185674	0.0418983	-0.443153	0.657655	0.764481	4.23337	4.36101	3.98641	4.11655	4.20758	4.1296	4.27805	4.30302
ANGEL2	1663.52	-0.00902747	0.0434708	-0.207668	0.835489	0.893506	2.9291	2.92076	2.92803	3.07336	3.07053	2.97159	3.05174	2.83169
ANGPT1	800.615	-0.689309	0.0617286	-11.1668	5.92984e-29	8.9874e-28	1.29923	1.18486	1.33807	1.35588	2.10424	1.98556	2.11038	2.13801
ANGPT2	154.826	-2.91758	0.16838	-17.3273	2.92531e-67	1.0305e-65	0.0781291	0.0624542	0.0640028	0.0561042	0.463153	0.419588	0.585341	0.502654
ANGPTL1	15.7641	-2.73072	0.494107	-5.52657	3.26551e-08	1.68735e-07	0.0124408	0.0163797	0.00827129	0.00658271	0.0397878	0.0835963	0.0813435	0.0892561
ANGPTL2	42.4724	-1.93465	0.28437	-6.80329	1.02256e-11	7.14332e-11	0.0473426	0.045168	0.0574776	0.0370305	0.154043	0.244478	0.134586	0.182992
ANGPTL3	14.0272	-0.669473	0.438256	-1.52758	0.126616	0.214199	0.0249153	0.0306169	0.0422407	0.0421864	0.0836677	0.0434385	0.0380117	0.0559578
ANGPTL4	35.4652	-0.495869	0.256578	-1.93262	0.0532824	0.102584	0.142805	0.128733	0.177058	0.138869	0.20367	0.197664	0.19768	0.227544
ANGPTL6	7.75227	-0.140315	0.554337	-0.253123	0.800173	0.870066	0.0353297	0.034456	0.0469781	0.0332334	0.0414299	0.0213873	0.0427781	0.0587761
ANK1	9719.48	0.258396	0.0293327	8.80915	1.261e-18	1.31628e-17	10.7812	10.4644	11.0197	11.0587	9.16971	8.80587	9.45146	8.79095
ANK2	64876	-0.233178	0.054186	-4.3033	1.68276e-05	6.52599e-05	39.354	36.0204	40.0305	40.5842	47.9631	45.093	47.6254	42.6698
ANK3	84991.8	-0.0716866	0.0308946	-2.32036	0.0203213	0.0438787	41.9063	39.7882	41.102	43.2936	46.217	43.6506	43.0212	41.659
ANKAR	139.049	-0.0586834	0.131372	-0.446698	0.655093	0.762671	0.309685	0.290821	0.293898	0.276626	0.324284	0.324749	0.295745	0.27578
ANKDD1A	782.604	-0.411931	0.058923	-6.991	2.7293e-12	1.98776e-11	2.05918	2.16227	1.96633	2.00899	2.65844	2.70234	2.85198	2.70352
ANKDD1B	20.6582	0.108899	0.376538	0.28921	0.77242	0.850266	0.0576216	0.063221	0.103436	0.0945155	0.0829277	0.0784844	0.0941888	0.0404417
ANKEF1	502.315	-0.226606	0.0873088	-2.59545	0.00944678	0.0222201	1.09294	1.21272	1.08623	1.08915	1.12597	1.3809	1.27682	1.46311
ANKFN1	27.0257	-2.17703	0.345304	-6.30467	2.88801e-10	1.78759e-09	0.0303071	0.0532037	0.0211572	0.0481086	0.174469	0.151912	0.168437	0.19853
ANKFY1	12037.2	-0.131443	0.0320579	-4.10016	4.12856e-05	0.000151375	13.5393	12.6754	13.4533	13.4676	15.1843	13.9678	14.9826	14.0626
ANKH	2647.34	0.122161	0.0372983	3.27524	0.00105573	0.00304329	3.05406	3.27202	3.14046	3.30305	2.9947	2.93154	2.84683	2.95776
ANKHD1	224.433	-0.0493637	0.10426	-0.473468	0.635879	0.745806	0.240738	0.257076	0.230549	0.262118	0.263497	0.237699	0.261395	0.261881
ANKHD1-EIF4EBP3	42.3071	0.196679	0.2335	0.842309	0.399615	0.533232	0.0475549	0.0541085	0.0553296	0.0484608	0.0422469	0.0393436	0.0508628	0.0469742
ANKIB1	6682.88	-0.151116	0.0261021	-5.7894	7.06397e-09	3.9012e-08	9.92063	9.61938	9.94186	10.0762	11.2608	10.8074	10.9466	10.8983
ANKK1	26.9873	-0.091909	0.318291	-0.288758	0.772767	0.850532	0.11276	0.106587	0.0576681	0.113208	0.127606	0.0945147	0.107125	0.086581
ANKLE1	403.205	-0.183183	0.0829395	-2.20863	0.0272004	0.0569564	1.13098	1.05889	1.18259	1.08563	1.38545	1.22242	1.25986	1.19093
ANKLE2	5618.33	-0.0412474	0.0334228	-1.23411	0.217162	0.332244	12.0344	11.1448	11.9689	11.7805	12.3601	11.7244	12.4779	11.7192
ANKMY1	492.243	-0.0211587	0.0746374	-0.283486	0.776804	0.853454	1.25559	1.17984	1.23104	1.19422	1.33401	1.25274	1.20248	1.14254
ANKMY2	4793.23	0.0981975	0.0264087	3.71838	0.000200503	0.000656831	18.2906	18.5349	18.5508	18.2901	16.9995	16.9766	17.4703	17.3776
ANKRA2	1498.7	0.0237136	0.0436029	0.543853	0.586542	0.705266	6.37909	6.47709	6.66863	6.58427	6.19746	6.53547	6.31363	6.63319
ANKRD1	185.332	-0.987628	0.397947	-2.48181	0.0130718	0.0296436	0.63692	0.614629	0.520035	0.618835	1.15071	2.0293	0.511425	1.04915
ANKRD10	5457.35	0.0396179	0.0336912	1.17591	0.23963	0.359216	16.8003	16.7126	16.847	17.53	17.5596	16.347	16.2447	15.8862
ANKRD11	26762.8	0.0127032	0.0269823	0.470798	0.637785	0.747461	25.4165	24.2824	25.6002	24.7152	25.4578	24.1677	25.5818	23.929
ANKRD12	11804.5	-0.153378	0.021786	-7.04023	1.91927e-12	1.4137e-11	9.03075	9.11822	9.11846	9.25752	10.3288	9.96309	10.0439	10.279
ANKRD13A	6260.53	0.00650036	0.0312804	0.207809	0.835378	0.89344	15.6734	14.8383	15.5333	14.9048	15.3897	14.4128	15.4796	15.3817
ANKRD13B	9709.81	0.184956	0.0382037	4.84131	1.28988e-06	5.68259e-06	31.5326	32.8823	30.7188	28.5139	26.5456	27.2872	26.4283	28.5194
ANKRD13C	4551.09	0.0455263	0.0260555	1.74728	0.0805887	0.146321	7.7106	7.79056	7.76077	7.7176	7.52368	7.41085	7.56414	7.51912
ANKRD13D	6316.44	-0.0427997	0.0260117	-1.6454	0.0998866	0.175714	26.4652	25.9023	26.2063	25.2114	27.2292	26.3925	26.7711	26.5187
ANKRD16	850.479	0.135445	0.0557141	2.43107	0.0150544	0.0336226	3.2972	3.21946	3.26321	3.03798	2.89877	2.94896	2.82467	2.99684
ANKRD17	19235.6	0.0671206	0.020444	3.28314	0.00102658	0.00297038	18.1226	17.8042	17.9401	18.3714	17.5228	17.0144	17.4223	16.9904
ANKRD18A	34.5953	0.0616107	0.30396	0.202694	0.839375	0.895945	0.0806455	0.0517946	0.127505	0.0999135	0.0792627	0.0857324	0.0750218	0.103078
ANKRD18B	154.385	-0.871773	0.145244	-6.00212	1.94762e-09	1.12959e-08	0.244888	0.254499	0.304788	0.300616	0.571418	0.448296	0.563617	0.436332
ANKRD18CP	150.759	0.431053	0.128693	3.34947	0.00080967	0.0023943	0.429522	0.413228	0.409647	0.424766	0.334723	0.277957	0.343386	0.287857
ANKRD18DP	16.332	3.34503	0.500044	6.68946	2.23994e-11	1.52141e-10	0.096443	0.0935628	0.106305	0.094003	0.0121753	0.00553103	0.0082972	0.0118752
ANKRD19P	187.847	0.459295	0.143479	3.20112	0.00136893	0.0038594	0.962487	0.97909	0.79777	0.839796	0.813379	0.638991	0.645988	0.507014
ANKRD20A19P	9.33144	-0.174738	0.572235	-0.305361	0.760091	0.841854	0.0158708	0.0151969	0.0143887	0.0198489	0.0110744	0.0361595	0.00628911	0.0202526
ANKRD20A2	5.49854	0.361473	0.695382	0.519818	0.60319	0.719229	0.0104707	0.0257335	0.0125306	0.0177289	0.0120553	0.0159732	0.0205386	0.00391939
ANKRD22	11.0174	0.177045	0.487296	0.36332	0.716366	0.810061	0.0239796	0.024286	0.0220747	0.0409925	0.0247771	0.0200996	0.0381922	0.0155355
ANKRD23	1498.97	0.171325	0.0475308	3.6045	0.000312753	0.000993166	5.91447	5.60379	6.1	5.74065	5.39871	4.93051	5.3219	5.08442
ANKRD24	1477.89	-0.820587	0.0607392	-13.51	1.36498e-41	2.87947e-40	2.41066	2.80682	2.41867	2.43898	4.18076	4.64861	4.21911	4.75789
ANKRD26	1831.82	0.0682028	0.0394051	1.73081	0.0834852	0.150825	2.63666	2.63513	2.5992	2.63414	2.60156	2.44286	2.52343	2.45115
ANKRD27	2502.04	0.0299534	0.0364814	0.821059	0.411613	0.544968	5.26547	5.43622	5.33512	5.52673	5.22148	5.21039	5.17122	5.50995
ANKRD28	4092.79	-0.0789187	0.0278742	-2.83125	0.00463668	0.0117435	5.73565	5.6826	5.70231	5.71482	6.11252	5.88686	6.08579	6.03042
ANKRD29	134.606	-0.408578	0.153775	-2.65698	0.00788431	0.0188554	0.295325	0.368668	0.281432	0.361142	0.413482	0.505349	0.359971	0.456515
ANKRD30BL	35.3085	-3.98824	0.387648	-10.2883	7.95656e-25	1.06609e-23	0.0237397	0.011907	0.0135286	0.0251224	0.283086	0.310416	0.255005	0.314192
ANKRD31	71.3712	0.164619	0.190039	0.86624	0.386359	0.519941	0.113284	0.11868	0.145775	0.0966794	0.101678	0.110167	0.103539	0.108291
ANKRD33	14.2124	-0.300003	0.430641	-0.696643	0.486026	0.615607	0.0682784	0.0473138	0.0716764	0.0494379	0.0793014	0.0391578	0.101818	0.0706208
ANKRD33B	17.0329	0.00833712	0.477755	0.0174506	0.986077	0.99167	0.00866577	0.0255848	0.0117848	0.0233431	0.0105819	0.0300449	0.00944344	0.0191677
ANKRD34A	1062.67	0.360309	0.0564106	6.38726	1.68886e-10	1.07014e-09	3.02116	3.1518	3.27873	3.1024	2.31112	2.57154	2.31901	2.5778
ANKRD34B	17.0707	-0.704252	0.401286	-1.75499	0.0792615	0.144338	0.0298958	0.0246008	0.0279511	0.0435011	0.05916	0.0529362	0.0285064	0.0629472
ANKRD35	118.686	-1.71954	0.154883	-11.1022	1.22418e-28	1.83545e-27	0.144295	0.17271	0.174427	0.131877	0.547485	0.488373	0.495559	0.525806
ANKRD36	2471.26	-0.0804704	0.05157	-1.56041	0.118662	0.202843	3.70382	3.33026	3.72531	3.79667	4.13991	3.69977	3.96079	3.58457
ANKRD36B	1194.6	-0.107323	0.0588728	-1.82296	0.0683095	0.127027	1.8977	1.82956	1.87416	1.69367	2.07884	1.93801	2.05729	1.78851
ANKRD36BP1	95.8577	-0.150497	0.171508	-0.877497	0.380217	0.513694	0.46889	0.411564	0.455825	0.51288	0.559511	0.515221	0.57967	0.398227
ANKRD36BP2	48.1184	-2.15935	0.287617	-7.50772	6.01647e-14	4.86629e-13	0.0976937	0.104391	0.0720118	0.112374	0.456436	0.53689	0.25458	0.476983
ANKRD36C	2431.11	-0.227312	0.0480543	-4.73031	2.24177e-06	9.58748e-06	2.73169	2.46887	2.68701	2.65174	3.25977	3.06592	3.1823	2.82823
ANKRD37	96.998	-0.150408	0.168415	-0.89308	0.371814	0.505202	1.0214	0.896524	0.754244	1.03138	1.09968	0.943052	1.14705	0.919343
ANKRD39	1218.66	0.192175	0.0488206	3.93636	8.27279e-05	0.000288903	13.5858	14.1262	13.1252	13.9881	11.5613	12.4003	12.2322	11.8268
ANKRD40	2873.3	0.185816	0.0357212	5.20184	1.9733e-07	9.50599e-07	7.17968	6.67652	6.83475	7.17233	6.19141	5.99964	6.15387	6.13946
ANKRD42	1304.72	-0.237857	0.0455444	-5.22253	1.76494e-07	8.55452e-07	1.87739	1.88858	1.80722	1.8998	2.25564	2.21157	2.12354	2.21926
ANKRD44	827.526	0.0236398	0.0600312	0.393792	0.693735	0.793052	1.17772	1.2639	1.22796	1.24511	1.29077	1.15038	1.15172	1.23868
ANKRD45	118.86	-0.917167	0.152338	-6.02062	1.73753e-09	1.01195e-08	0.261508	0.323767	0.269032	0.31461	0.522938	0.512916	0.641946	0.533231
ANKRD46	11847.3	0.119824	0.0236018	5.07691	3.8363e-07	1.79747e-06	26.9835	26.5383	27.3271	27.0803	25.6278	24.2214	24.884	24.5793
ANKRD49	497.608	0.0416537	0.0730634	0.570104	0.568607	0.689892	2.54733	2.32397	2.68666	2.50781	2.43293	2.3972	2.52777	2.4163
ANKRD50	7580.83	-0.349456	0.0275215	-12.6976	6.09917e-37	1.14427e-35	7.28565	6.88712	7.33916	7.27047	9.3588	9.13449	9.19988	8.97012
ANKRD52	13119.8	-0.068341	0.021925	-3.11704	0.0018268	0.00503445	14.1724	14.077	14.0271	13.9184	14.8748	15.0663	14.6307	14.3555
ANKRD53	94.7806	0.113222	0.170068	0.665746	0.505574	0.633209	0.485543	0.438358	0.421964	0.418399	0.372684	0.491283	0.332587	0.434898
ANKRD54	3148.04	-0.0698929	0.0364658	-1.91667	0.0552801	0.105835	13.8608	13.9218	14.4519	13.3411	14.754	13.947	15.0665	14.5706
ANKRD55	118.287	-1.06239	0.141856	-7.48923	6.9281e-14	5.58869e-13	0.285277	0.281377	0.310898	0.286332	0.601033	0.634526	0.583298	0.610987
ANKRD6	12521	-0.0355896	0.0289449	-1.22957	0.21886	0.334362	20.0064	18.9238	19.7024	20.4913	21.0312	19.9226	20.4088	19.7246
ANKRD61	51.5198	0.550056	0.223628	2.45969	0.0139057	0.0313349	0.382351	0.390028	0.458603	0.404621	0.356933	0.230836	0.270268	0.256265
ANKRD63	18.4312	-0.131113	0.360458	-0.363739	0.716053	0.809839	0.033143	0.0398087	0.0452301	0.0406113	0.0401673	0.0437174	0.0323155	0.0571333
ANKRD65	45.3147	-0.964083	0.240791	-4.00382	6.23267e-05	0.000221799	0.13417	0.156041	0.13715	0.102939	0.270332	0.285088	0.274145	0.210307
ANKRD9	981.6	-1.30506	0.0524494	-24.8823	1.15748e-136	9.0513e-135	3.24668	3.35778	3.38215	3.22045	8.139	8.31225	7.96798	8.22611
ANKS1A	21661.9	-0.195516	0.0244765	-7.98792	1.37229e-15	1.2258e-14	29.5849	29.2551	30.8113	31.1243	34.5544	34.7009	33.8395	35.1911
ANKS1B	1151.31	0.194971	0.0613951	3.17568	0.00149487	0.00418387	1.44167	1.54763	1.51342	1.52062	1.42234	1.22676	1.20206	1.40592
ANKS3	2501.51	0.04135	0.0391361	1.05657	0.290708	0.41874	8.44555	7.89381	8.36793	7.93095	8.04816	7.55861	7.9852	8.11072
ANKS6	1228.19	0.00576088	0.049193	0.117108	0.906775	0.94258	1.64937	1.64555	1.64182	1.57415	1.61886	1.71687	1.54062	1.61059
ANKZF1	3472.58	0.10348	0.033889	3.05351	0.00226184	0.00611724	13.0377	13.0712	13.3275	12.3601	11.9606	11.8003	12.4454	12.018
ANLN	271.677	-0.53539	0.139575	-3.83587	0.000125123	0.000422557	0.494261	0.417665	0.411783	0.433708	0.508092	0.836294	0.657379	0.548715
ANO1	11.6306	-1.73295	0.614442	-2.82036	0.00479696	0.0121089	0.00870463	0.0178276	0.00578729	0.00767636	0.0111356	0.058491	0.0158097	0.0488748
ANO10	3217.59	-0.120563	0.0324558	-3.71469	0.000203452	0.00066601	10.4337	10.0716	10.2922	10.2317	11.0265	10.8329	11.5188	11.2224
ANO2	36.2526	-1.4395	0.282642	-5.09303	3.52389e-07	1.6558e-06	0.0524624	0.0494594	0.0368175	0.0575743	0.134227	0.0952765	0.154572	0.147283
ANO3	82.9242	-3.05969	0.22385	-13.6685	1.56548e-42	3.37304e-41	0.030797	0.0290342	0.0238881	0.0205202	0.181667	0.205077	0.237412	0.248705
ANO4	420.297	-0.758619	0.0852104	-8.9029	5.44084e-19	5.77914e-18	0.65545	0.682138	0.747294	0.721224	1.13931	1.18025	1.10835	1.3146
ANO5	4044.2	-0.567417	0.0415783	-13.647	2.10466e-42	4.52402e-41	4.62388	4.4248	4.82155	4.71331	7.2609	6.49379	7.17513	6.60159
ANO6	4229.61	0.0254659	0.034263	0.743246	0.457332	0.588543	5.72947	5.60732	5.62571	5.69335	5.76639	5.24742	5.7631	5.47899
ANO7	107.081	0.223154	0.166581	1.33961	0.180371	0.28594	0.256214	0.232144	0.257165	0.23965	0.252169	0.167511	0.239577	0.184078
ANO8	13638.6	-0.114967	0.0236288	-4.86553	1.14152e-06	5.0721e-06	30.1945	30.1805	30.4337	28.9717	32.5263	32.2339	31.7772	33.1761
ANO9	16.0342	-0.827961	0.426792	-1.93997	0.0523839	0.10109	0.0434757	0.0516288	0.0382565	0.0189445	0.0760646	0.0724536	0.0390166	0.0837624
ANOS1	10802.8	-0.100134	0.0405366	-2.47022	0.0135028	0.0305143	16.3583	14.7845	15.6543	15.9176	17.9426	15.9422	17.5079	15.8235
ANP32A	11627.8	0.0159937	0.0256402	0.623776	0.532775	0.657748	43.9154	46.9332	43.9653	45.1644	43.9019	44.5466	44.4949	45.0732
ANP32A-IT1	25.522	0.0974279	0.326671	0.298245	0.765516	0.845554	0.0896374	0.0609758	0.0558709	0.0996013	0.090303	0.0561624	0.0732612	0.0650091
ANP32AP1	11.3164	-0.163466	0.447637	-0.365176	0.71498	0.808923	0.119553	0.183639	0.139099	0.10543	0.152941	0.162839	0.151995	0.14917
ANP32B	4177.65	0.273196	0.0347745	7.85624	3.95848e-15	3.446e-14	25.8679	28.0933	26.8586	26.5422	21.198	22.4694	22.4464	22.7562
ANP32E	3053.11	0.532962	0.0406628	13.1069	3.00688e-39	5.98146e-38	9.67566	9.79399	9.41393	9.72431	6.61137	7.23782	6.51862	6.32826
ANPEP	6.29486	-0.581952	0.662946	-0.877827	0.380037	0.513568	0.0161151	0.00530433	0.0120534	0.0191854	0.00773083	0.0285348	0.0175613	0.0245058
ANTXR1	1113.68	-0.180695	0.0506506	-3.56749	0.000360418	0.00113185	1.32913	1.43293	1.42636	1.37487	1.51484	1.62483	1.56311	1.60593
ANTXR2	804.575	-0.474264	0.0666187	-7.11908	1.08646e-12	8.1281e-12	0.7215	0.749289	0.810368	0.824946	1.04008	1.07906	1.17451	1.02196
ANXA1	211.737	-2.23244	0.19337	-11.5449	7.83405e-31	1.26671e-29	0.368823	0.504516	0.468133	0.496752	1.78313	2.62011	1.39368	2.84184
ANXA10	14.2281	-1.71267	0.46951	-3.64778	0.00026452	0.000850422	0.0558933	0.0356799	0.0456064	0.0376402	0.175506	0.0775146	0.204876	0.11412
ANXA11	112.965	-1.30119	0.196888	-6.60877	3.87517e-11	2.58184e-10	0.162083	0.195618	0.177806	0.145795	0.351844	0.573998	0.313516	0.443657
ANXA2	66093.6	-0.467228	0.0187152	-24.9652	1.46139e-137	1.15775e-135	287.332	297.924	291.187	286.394	400.118	400.31	398.777	408.401
ANXA2P1	24.2597	-0.0809931	0.303164	-0.267159	0.789346	0.862618	0.191614	0.144161	0.169253	0.16222	0.178592	0.184931	0.167048	0.174189
ANXA2P2	317.544	-0.413554	0.0931949	-4.43751	9.10041e-06	3.64458e-05	1.75674	2.0888	2.02063	2.02537	2.58481	2.49524	2.85019	2.58937
ANXA2R	83.3929	6.1269	0.445031	13.7674	4.00561e-43	8.80846e-42	1.34157	1.18265	1.20471	1.2046	0.0334331	0.00632835	0.0189866	0.0108696
ANXA3	37.2144	-1.29816	0.336904	-3.8532	0.000116583	0.000396597	0.0999723	0.159545	0.176741	0.0673243	0.257236	0.406031	0.193128	0.386974
ANXA4	163.467	-0.1929	0.125741	-1.53411	0.125002	0.211804	0.357616	0.423075	0.339198	0.411354	0.455001	0.444741	0.410889	0.440147
ANXA5	2382.09	-0.732403	0.0408896	-17.9117	9.55818e-72	3.57535e-70	10.3965	10.3484	11.2532	10.5203	17.572	17.0054	18.4599	17.5949
ANXA6	4000.63	-0.197103	0.0350526	-5.62307	1.87589e-08	9.96846e-08	11.5044	11.5958	10.9434	11.3976	12.4216	13.634	12.8557	13.1955
ANXA7	2196.29	-0.139171	0.0392287	-3.54767	0.000388648	0.00121545	7.7613	8.0441	7.55224	7.94644	8.57875	8.85835	8.25561	8.78238
ANXA9	814.015	-0.0367673	0.0598312	-0.614517	0.538874	0.663562	4.23656	4.05473	4.08433	4.36388	4.56756	4.04098	4.33123	4.21731
AOAH	44.7822	-0.0599373	0.266686	-0.224748	0.822175	0.884901	0.183885	0.181579	0.137538	0.148987	0.203995	0.11897	0.128373	0.225854
AOC2	715.098	-0.158655	0.0814216	-1.94856	0.0513478	0.0993762	2.37543	2.1843	2.78993	2.28313	2.82705	2.43808	2.88023	2.60245
AOC3	187.907	-0.0758907	0.12487	-0.607758	0.543348	0.667892	0.454886	0.374415	0.441291	0.402711	0.497577	0.410807	0.464846	0.389243
AOX1	116.959	-1.11627	0.162392	-6.87395	6.24502e-12	4.42913e-11	0.166899	0.111179	0.164959	0.126157	0.288809	0.303645	0.306917	0.331892
AP1AR	3378.12	0.280246	0.0324402	8.63886	5.67776e-18	5.77387e-17	5.88891	5.75121	6.00938	5.95007	5.01484	4.7925	4.89098	4.73084
AP1B1	12745.5	0.0150837	0.0225839	0.667895	0.5042	0.631844	29.5702	29.5556	28.4876	28.8454	28.7409	28.2672	28.8735	29.3647
AP1G1	12968.1	-0.0784776	0.0233727	-3.35767	0.000786037	0.00232935	17.7716	17.1751	17.5734	17.4255	18.8594	17.8889	18.6857	18.4126
AP1G2	2310.35	-0.157882	0.0433003	-3.6462	0.000266144	0.000855037	7.37989	6.63275	7.1091	6.95633	7.73498	7.78116	8.27001	7.53965
AP1M1	13674.6	-0.117037	0.0222055	-5.27064	1.3595e-07	6.63727e-07	51.7689	52.5573	52.548	51.517	55.7978	55.2006	57.2022	57.8007
AP1S1	10510.4	-0.117877	0.0276986	-4.25571	2.08386e-05	7.9927e-05	73.0829	73.1989	75.9595	72.9544	81.362	76.2562	82.3658	80.3218
AP1S2	5999.78	0.460907	0.0288486	15.9767	1.85631e-57	5.5028e-56	28.7913	27.7236	28.4673	28.3568	21.3297	19.859	20.8479	20.2899
AP1S3	530.755	-0.245191	0.0695696	-3.52439	0.000424452	0.00131834	1.16083	1.18979	1.08509	1.12832	1.29007	1.36601	1.34431	1.41151
AP2A1	13081.1	-0.0554481	0.0205765	-2.69473	0.00704458	0.0170654	34.802	35.339	34.8414	34.2651	36.1751	35.9416	35.8368	36.7523
AP2A2	13154.1	0.0169085	0.0215909	0.78313	0.433551	0.565699	27.0366	26.6766	27.1409	27.0689	26.6888	26.0414	27.3324	26.5983
AP2B1	58324.6	-0.0674042	0.0177389	-3.79979	0.000144819	0.000484195	93.0272	94.6484	92.5398	95.1567	97.9143	97.5458	97.8289	100.029
AP2M1	35490.9	0.1171	0.018052	6.48683	8.76595e-11	5.67363e-10	174.61	177.127	172.272	172.015	160.542	158.286	160.986	161.959
AP2S1	5166.32	-0.0365578	0.0297611	-1.22837	0.219307	0.334763	38.7678	40.0906	37.1653	38.4447	39.3166	39.4579	39.2055	40.4708
AP3B1	2203.65	0.0789554	0.0351083	2.24891	0.0245183	0.0519638	5.41133	5.25501	5.26259	5.30568	5.01943	5.10698	4.96689	5.00955
AP3B2	11537.9	-0.0659574	0.0224406	-2.93921	0.00329054	0.00862051	28.0937	28.8512	28.6116	27.4946	29.3259	29.5652	29.6289	29.8366
AP3D1	24676.7	0.032883	0.0215742	1.52418	0.127464	0.215433	46.468	47.4894	46.8331	46.6799	45.9204	45.4128	44.613	47.2883
AP3M1	8639.46	-0.0182702	0.0308329	-0.592556	0.553478	0.676631	14.0074	14.698	13.9731	14.3982	14.2631	14.9027	13.7256	14.9125
AP3M2	4040.58	-0.101507	0.0294181	-3.4505	0.000559542	0.00170637	10.2174	10.1446	9.98178	10.0005	10.7892	10.8453	10.523	11.1213
AP3S1	4887.25	0.119234	0.0262002	4.55089	5.34184e-06	2.19208e-05	28.6713	28.8532	28.6717	28.6991	25.8311	26.7739	26.5331	26.6588
AP3S2	102.927	0.256598	0.157717	1.62695	0.103748	0.181276	0.201638	0.174854	0.158691	0.168392	0.163161	0.131035	0.140312	0.153455
AP4B1	1070.24	0.0162559	0.0528676	0.307483	0.758476	0.84063	3.05721	3.02281	2.76865	2.89766	2.92311	2.82711	2.84115	3.02109
AP4B1-AS1	33.0884	-0.191316	0.276224	-0.692613	0.488553	0.617739	0.154033	0.159237	0.109236	0.123159	0.164208	0.186492	0.123094	0.150551
AP4E1	1522.46	0.141202	0.0429245	3.28954	0.00100351	0.00291152	2.30376	2.14295	2.23262	2.2647	2.02728	1.9917	2.05329	2.03411
AP4M1	1526.26	-0.0367023	0.0420923	-0.871947	0.383237	0.516737	7.6792	7.43477	7.92914	7.59332	7.85876	7.96451	7.81931	7.77922
AP4S1	1588.08	-0.235053	0.0431234	-5.45072	5.0167e-08	2.55296e-07	2.20471	2.17298	2.14188	2.24575	2.56269	2.46952	2.60531	2.67363
AP5B1	4252.9	0.151423	0.0366212	4.13485	3.55189e-05	0.000131668	6.70255	6.05924	6.59647	6.41927	5.97082	5.61001	5.91904	5.70261
AP5M1	3169.41	0.135659	0.0406974	3.33336	0.000858051	0.00252543	10.3957	9.9129	9.97883	10.4405	9.63453	8.53718	9.34297	9.53708
AP5S1	847.321	-0.125383	0.0541138	-2.31703	0.0205019	0.0442477	4.03263	3.91826	3.97676	3.77526	4.27582	4.36964	4.21465	4.27222
AP5Z1	3340.83	-0.0201832	0.0314023	-0.642732	0.520398	0.646604	5.66326	5.76252	5.77937	5.61952	5.59468	5.82985	5.86226	5.86568
APAF1	3745.74	-0.0951927	0.0365511	-2.60437	0.00920433	0.0217089	4.76569	4.56177	4.93524	4.86798	5.27092	5.17958	5.141	4.8415
APBA1	14456.2	0.135079	0.0203215	6.64709	2.98938e-11	2.0079e-10	21.5852	22.1005	21.5097	22.0896	19.9835	20.0012	19.5976	19.9005
APBA2	23850.2	0.0120034	0.0228758	0.524719	0.599779	0.71615	62.9863	61.8723	62.8834	62.2033	62.8264	59.3424	63.2091	62.4802
APBA3	836.345	-0.0128386	0.0597851	-0.214746	0.829965	0.889804	3.86024	3.62454	3.741	3.42887	3.78217	3.47124	3.74998	3.77821
APBB1	34406.7	-0.120363	0.0204206	-5.89422	3.76455e-09	2.12894e-08	86.4062	85.5816	87.7892	86.5222	95.0449	91.0488	95.2993	95.0157
APBB2	11848.7	0.433838	0.0330297	13.1348	2.08003e-39	4.15594e-38	14.1641	13.7198	14.3187	14.0772	10.9804	9.73888	10.7267	10.2125
APBB3	5619.31	-0.00698993	0.0303357	-0.230419	0.817766	0.88183	24.5209	25.7815	23.9342	24.4059	24.5171	25.0226	24.2078	25.3889
APC	31643.3	-0.211752	0.0224243	-9.44299	3.62291e-21	4.25692e-20	25.3083	24.2396	24.504	25.2458	29.5981	28.7117	28.3068	28.3709
APC2	127618	-0.100132	0.0260313	-3.84661	0.000119766	0.000406432	119.134	111.09	115.532	115.126	127.529	119.221	125.97	121.281
APCDD1	163.872	-0.217082	0.129693	-1.67381	0.0941686	0.167066	0.576836	0.551655	0.586714	0.531473	0.600256	0.566009	0.744315	0.700939
APCDD1L-AS1	9.13937	0.000357516	0.54269	0.000658785	0.999474	0.9996	0.0350788	0.0307901	0.0734649	0.0259854	0.0336564	0.061158	0.0382268	0.0328267
APEH	8514.7	0.169351	0.0255323	6.63283	3.29316e-11	2.2046e-10	30.2658	31.194	31.2389	31.4221	28.2789	26.8761	28.0112	27.2026
APEX1	12381.8	0.155131	0.0200603	7.73323	1.04853e-14	8.89318e-14	79.6419	79.9117	80.19	79.3056	72.5152	70.4286	72.1523	71.4188
APEX2	540.46	-0.0493301	0.0717892	-0.687151	0.491987	0.620974	2.5725	2.35349	2.436	2.26552	2.33013	2.4972	2.60066	2.53872
APH1A	6421.56	0.0462961	0.0350419	1.32116	0.186447	0.293742	27.288	26.8682	28.1877	27.006	27.3521	24.9508	27.8628	25.7274
APH1B	2229.89	-0.024306	0.0369459	-0.657882	0.510614	0.637503	5.00805	5.10994	4.83703	5.07336	5.13138	4.98318	5.03518	5.21492
API5	8240.58	0.0924331	0.0241051	3.83459	0.000125776	0.000424525	20.7809	21.3323	20.9215	21.2945	19.4705	19.82	19.5099	20.2911
APIP	1022.27	-0.169063	0.0538874	-3.13735	0.00170484	0.00472561	6.93828	7.11007	7.03988	7.52505	8.41779	7.71705	7.78036	8.22643
APITD1	58.0646	-0.0577113	0.200264	-0.288177	0.773212	0.85072	0.267294	0.302619	0.278156	0.291061	0.323357	0.249046	0.303945	0.308135
APITD1-CORT	4.89266	0.217567	0.708307	0.307165	0.758718	0.840847	0.0239273	0.0300028	0.0170444	0.0217037	0.0295162	0.0111739	0.0297995	0.00959621
APLF	86.7194	0.0508076	0.163785	0.310209	0.756402	0.839665	0.212037	0.206234	0.224795	0.22843	0.219934	0.183172	0.218575	0.218088
APLN	93.8411	0.0686347	0.185255	0.370489	0.711018	0.805884	0.269106	0.298259	0.222886	0.340288	0.220996	0.323052	0.29077	0.245427
APLP1	85269	-0.0924199	0.0208636	-4.42972	9.43575e-06	3.76973e-05	315.345	315.773	312.949	307.763	331.528	328.134	328.906	346.06
APLP2	35315.6	0.189346	0.0168525	11.2355	2.72967e-29	4.17904e-28	90.1695	90.2357	88.9102	88.666	78.7203	77.5822	78.5156	79.1307
APMAP	10209.7	-0.0648308	0.0210279	-3.08309	0.00204863	0.00558556	42.248	42.8942	42.8197	42.6978	44.6227	44.6829	43.9253	45.2606
APOA1	8.4815	0.472156	0.52448	0.900235	0.367995	0.50095	0.0902148	0.0692872	0.067477	0.0596684	0.0378686	0.0737272	0.043011	0.0527644
APOB	24.2754	-0.308979	0.31518	-0.980327	0.326925	0.45768	0.0177031	0.0164528	0.0114238	0.0126731	0.0209818	0.0175882	0.018157	0.0155921
APOBEC2	50.2313	-0.114028	0.227986	-0.500154	0.616967	0.730805	0.269982	0.268571	0.255785	0.328563	0.328111	0.343218	0.220658	0.320022
APOBEC3C	18.4667	-1.04015	0.372892	-2.78943	0.00528013	0.0131818	0.0978595	0.0629899	0.123618	0.124271	0.175264	0.206157	0.234611	0.219785
APOBEC3D	11.1562	1.51174	0.521415	2.8993	0.00374002	0.00967508	0.0704995	0.0360969	0.0673781	0.0777143	0.0310021	0.0160042	0.00960327	0.0302378
APOBEC3F	189.871	0.240188	0.151076	1.58985	0.11187	0.19294	0.409041	0.328258	0.4021	0.414314	0.356013	0.227632	0.343863	0.384148
APOBEC3G	14.6065	-0.065998	0.408066	-0.161734	0.871515	0.918979	0.064144	0.0879717	0.0959541	0.0466676	0.0653896	0.0830001	0.0830067	0.0787842
APOBR	30.716	0.11892	0.301692	0.394177	0.69345	0.792844	0.0678634	0.0748836	0.104418	0.073868	0.0930166	0.0507069	0.0633887	0.0870947
APOC1	255.253	0.7605	0.107722	7.05987	1.66659e-12	1.23158e-11	4.24148	3.54035	3.60762	3.59848	1.9957	2.36508	2.36526	2.1327
APOD	5.1571	0.943318	0.718382	1.31311	0.189144	0.297096	0.0455465	0.0628227	0.0713783	0.0481994	0.0436997	0.00708999	0.0496339	0.0182668
APOE	167.57	-0.287145	0.160953	-1.78403	0.0744186	0.136775	0.997121	0.976881	0.959251	0.991248	0.879382	1.03713	1.58051	1.29598
APOH	447.993	0.597995	0.101691	5.88053	4.08962e-09	2.30344e-08	4.64659	3.37995	4.65836	4.37951	2.67843	2.74172	3.06884	2.77855
APOL2	1070.18	-1.35141	0.0759529	-17.7928	8.04051e-71	2.96486e-69	2.18875	2.06105	2.07419	1.94238	5.3596	4.62235	6.11346	5.00376
APOL6	298.096	-1.59008	0.121763	-13.0588	5.66052e-39	1.11988e-37	0.142859	0.120301	0.146086	0.14811	0.461293	0.373758	0.484422	0.356273
APOLD1	121.997	0.657971	0.1407	4.6764	2.9196e-06	1.23409e-05	0.286422	0.299546	0.279565	0.309554	0.165177	0.192573	0.187607	0.1996
APOM	73.2009	0.264734	0.193273	1.36974	0.170769	0.273545	0.848367	0.723371	0.821884	0.940531	0.604661	0.625088	0.880476	0.665365
APOO	1594.84	-0.139177	0.0441614	-3.15155	0.00162404	0.00451685	12.5689	13.2102	12.3594	12.922	14.7586	13.8235	13.853	13.7975
APOOL	2557.09	-0.063142	0.0356449	-1.77142	0.0764911	0.140087	3.72799	3.62647	3.57271	3.76224	3.77863	3.92594	3.73917	3.89933
APOPT1	3324.46	0.0852782	0.030933	2.75686	0.00583588	0.0144008	10.3674	10.3415	10.4753	10.4308	10.078	9.54786	9.71277	9.87362
APP	172792	-0.0830769	0.020638	-4.02544	5.68687e-05	0.000203574	385.988	406.36	392.216	402.788	416.63	419.845	415.927	429.041
APPBP2	7773.5	0.0291754	0.0257243	1.13416	0.256729	0.380303	11.6753	11.236	11.3547	11.6239	11.3484	10.884	11.3115	11.4149
APPL1	3554.36	0.0766347	0.0318557	2.40568	0.0161423	0.0357307	5.72334	5.5922	5.74889	5.80123	5.62977	5.41427	5.31688	5.31503
APPL2	1418.92	-0.0437767	0.0452358	-0.967745	0.333172	0.46474	3.78459	3.73306	3.6076	3.767	3.84496	3.75963	4.02753	3.72315
APRT	2367.02	0.179481	0.0369018	4.86375	1.15182e-06	5.11414e-06	29.0912	30.2848	30.1205	28.8091	26.1196	26.5468	25.1986	26.6096
APTR	943.079	-0.0330394	0.0533595	-0.619185	0.535795	0.660801	2.25661	2.40663	2.38845	2.33237	2.41752	2.28481	2.44214	2.4564
APTX	1877.82	0.0267098	0.0435666	0.61308	0.539823	0.664595	7.60316	8.08873	7.25843	7.33212	7.29487	7.44858	7.49639	7.50598
AQP1	43.7043	-0.44107	0.236961	-1.86136	0.0626931	0.118085	0.125169	0.120039	0.087842	0.110383	0.128989	0.149019	0.166713	0.158347
AQP11	1140.22	-0.17503	0.0532319	-3.28806	0.00100881	0.00292549	5.00982	4.5472	4.41721	4.92577	5.40956	5.26546	5.3031	5.34652
AQP3	45.5389	-1.62221	0.254091	-6.38439	1.72086e-10	1.08932e-09	0.13754	0.110377	0.105814	0.0998067	0.403431	0.261204	0.381132	0.349356
AQP5	46.0288	-0.191678	0.232772	-0.823457	0.410248	0.543542	0.209496	0.226318	0.261157	0.196118	0.255117	0.237058	0.311713	0.218667
AQP6	20.7902	0.803536	0.382767	2.09928	0.0357921	0.072634	0.0886512	0.0924028	0.0828843	0.114337	0.0531604	0.0241498	0.08755	0.0518499
AQP7P1	18.3778	-0.0810228	0.35739	-0.226707	0.820652	0.883978	0.0439301	0.0690008	0.0484221	0.0513824	0.0576773	0.0655044	0.0554312	0.0476008
AQP7P3	16.0283	-0.163091	0.402745	-0.40495	0.685515	0.786711	0.291326	0.219179	0.249028	0.322975	0.173032	0.408143	0.347705	0.285605
AQP8	16.6099	0.182958	0.388971	0.470365	0.638094	0.747679	0.129287	0.138151	0.168177	0.0773317	0.124045	0.0980023	0.0980102	0.131508
AQP9	17.2765	-0.679897	0.409185	-1.66159	0.0965956	0.170737	0.0360299	0.0358416	0.0622819	0.0305028	0.0829656	0.0497295	0.0863793	0.0449558
AQR	3406.9	-0.0333915	0.0327794	-1.01867	0.308358	0.438423	6.25976	6.2262	6.43325	6.2583	6.44476	6.56864	6.16066	6.58657
AR	845.612	-2.49647	0.0652845	-38.2398	0	0	0.214375	0.23223	0.217174	0.227579	1.23735	1.25594	1.32701	1.21446
ARAF	1236.05	-0.125162	0.0500527	-2.5006	0.0123985	0.0282793	3.47189	3.77113	3.57254	3.52496	3.78638	4.13639	3.85769	3.87329
ARAP1	1232.46	0.285997	0.0469564	6.09069	1.12427e-09	6.65901e-09	2.35577	2.19006	2.31819	2.24631	1.85043	1.84612	1.88033	1.89256
ARAP2	99.5996	-2.10001	0.189223	-11.0981	1.28143e-28	1.91971e-27	0.0419459	0.0412007	0.0607555	0.0507303	0.219431	0.24268	0.196989	0.173835
ARAP3	34.7666	0.218447	0.2766	0.78976	0.429668	0.562196	0.0796452	0.0613227	0.0599197	0.0694975	0.0522845	0.0426316	0.0593844	0.0771472
ARC	217.275	0.0546506	0.107331	0.509177	0.610628	0.725571	0.710809	0.720229	0.778518	0.641358	0.674808	0.663112	0.722958	0.686181
ARCN1	15973.4	0.0770851	0.0216081	3.56741	0.000360525	0.00113199	39.1151	38.9048	38.6015	38.4679	36.5595	35.7095	37.1628	37.5805
AREL1	10723.7	-0.0463489	0.0204495	-2.2665	0.0234205	0.0498938	18.6723	18.4091	18.2511	18.258	19.0812	19.028	19.0486	18.8395
ARF1	27735.7	0.0546535	0.0230967	2.36629	0.0179675	0.0393157	120.162	126.735	119.762	121.628	118.477	116.064	115.694	119.904
ARF3	26977.3	-0.0466783	0.0227605	-2.05085	0.0402817	0.0804835	69.4258	72.8288	69.9251	72.7876	72.5941	74.5878	72.5278	74.6329
ARF4	11143	-0.016947	0.0215882	-0.785014	0.432446	0.564948	59.6314	60.7863	60.2529	61.1147	60.5582	61.2434	60.3964	62.4265
ARF4-AS1	29.3099	0.0427531	0.288299	0.148294	0.88211	0.925504	0.496429	0.400406	0.655643	0.511145	0.514918	0.555555	0.438631	0.489669
ARF5	10398.4	-0.113466	0.0220664	-5.14205	2.71759e-07	1.29335e-06	86.9354	87.4357	86.0163	85.7587	94.5004	91.2646	94.7078	93.9977
ARF6	3786.28	0.0528637	0.0296605	1.7823	0.0747011	0.137238	9.42069	9.1766	9.15864	9.42422	8.99393	8.89849	8.78326	9.15302
ARFGAP1	8980.17	-0.0240902	0.0248014	-0.971323	0.331388	0.462642	19.8779	19.5529	19.9943	19.205	20.4907	19.7135	20.1528	19.5984
ARFGAP2	10044.5	-0.0386115	0.0211154	-1.8286	0.06746	0.125743	31.3808	30.8927	31.0867	31.1797	32.3797	31.6942	32.2535	31.586
ARFGAP3	2127.76	-0.0682217	0.0419836	-1.62496	0.104171	0.181876	7.36289	6.65407	7.06332	6.7728	7.28845	7.053	7.46083	7.39051
ARFGEF1	11885.6	0.0529192	0.0276803	1.9118	0.0559019	0.106845	15.8417	15.4681	15.8747	16.4414	15.9698	14.8546	15.3726	15.1256
ARFGEF2	5134.78	0.148169	0.0308133	4.80859	1.51995e-06	6.64457e-06	5.81162	5.51538	5.66469	5.78027	5.366	5.08516	5.04731	5.04421
ARFGEF3	12289.9	0.337953	0.0722341	4.67859	2.8886e-06	1.22213e-05	9.09553	7.82611	8.99194	9.10561	7.47721	6.80579	7.1116	6.31042
ARFIP1	941.2	0.1284	0.0533347	2.40743	0.0160651	0.0355864	2.87865	2.86228	2.88897	2.9235	2.55014	2.80694	2.57654	2.63848
ARFIP2	5135.56	-0.0689577	0.0266608	-2.58648	0.00969607	0.0227328	12.5371	12.1605	12.4	12.4055	13.0963	12.6779	13.1893	12.9541
ARFRP1	3247.21	0.0221719	0.0370806	0.59794	0.54988	0.673412	11.9592	11.6599	11.8033	11.0298	11.9331	11.1774	11.5497	11.0885
ARG1	6.30055	-0.184185	0.597761	-0.308124	0.757988	0.840397	0.0344035	0.0301973	0.0539154	0.0312063	0.037724	0.0374879	0.0535584	0.0413933
ARG2	5724.26	-0.101655	0.0431165	-2.35769	0.018389	0.04014	27.1015	24.8143	27.4349	26.5316	29.5814	26.1785	30.1605	27.6713
ARGFXP2	5.22134	0.734307	0.677302	1.08417	0.278292	0.405458	0.054463	0.0371813	0.0422448	0.0704431	0.0174182	0.0263759	0.0329726	0.0453036
ARGLU1	8564.34	-0.133501	0.0243531	-5.48188	4.20821e-08	2.15482e-07	43.0233	44.3275	44.8618	44.9471	48.2365	49.6121	47.9367	48.5524
ARHGAP1	4387.11	-0.035609	0.0282888	-1.25877	0.208115	0.321247	11.639	12.0588	11.9967	12.0572	12.0268	12.1501	12.2929	12.4751
ARHGAP10	42.2381	-0.558716	0.261155	-2.1394	0.032403	0.0665108	0.0890193	0.122483	0.112771	0.0992964	0.115419	0.20973	0.138957	0.162106
ARHGAP11A	226.728	-0.398432	0.133535	-2.98373	0.00284756	0.00755048	0.297663	0.306531	0.291009	0.287717	0.320449	0.506956	0.362688	0.37177
ARHGAP11B	11.3144	-0.144089	0.452894	-0.318151	0.75037	0.835465	0.0650665	0.114223	0.115359	0.10711	0.110983	0.0945332	0.102419	0.135309
ARHGAP12	4224.18	-0.0259642	0.0277606	-0.935292	0.349638	0.482449	7.84076	7.92131	7.70163	7.67407	7.99681	7.89556	7.99036	7.82798
ARHGAP15	7.49269	-1.35387	0.582284	-2.32511	0.020066	0.0433739	0.0334395	0.0110067	0.0250114	0.022117	0.0561463	0.0592109	0.0501055	0.066497
ARHGAP17	2473.7	-0.0109556	0.0349622	-0.313356	0.75401	0.838189	6.56676	6.62648	6.77666	6.70312	6.592	6.79932	6.57381	6.90597
ARHGAP18	241.53	2.76167	0.154531	17.8713	1.97388e-71	7.33816e-70	1.18094	1.07714	1.17144	1.14076	0.151209	0.224391	0.0984653	0.198608
ARHGAP19	819.926	0.251474	0.0587078	4.28347	1.83998e-05	7.09629e-05	1.54713	1.48323	1.47836	1.57293	1.32468	1.31729	1.27276	1.19435
ARHGAP19-SLIT1	17.4673	-0.127668	0.379598	-0.336325	0.736626	0.825347	0.111285	0.0707337	0.0727126	0.0771579	0.117818	0.0669035	0.0752724	0.10055
ARHGAP20	382.734	-1.51067	0.114799	-13.1592	1.5069e-39	3.02749e-38	0.25479	0.341098	0.259435	0.242441	0.73543	0.824733	0.687138	0.88761
ARHGAP21	17905.9	-0.0845253	0.031809	-2.65728	0.00787747	0.018844	23.7636	21.8164	23.4912	23.034	25.2971	23.5801	25.1997	23.5791
ARHGAP22	1285.76	-3.15322	0.0729542	-43.2219	0	0	0.554534	0.604878	0.610296	0.640009	5.84909	4.74991	5.61665	5.21116
ARHGAP23	5114.93	0.346122	0.0308414	11.2227	3.15623e-29	4.82802e-28	9.40414	9.31872	9.35992	8.73195	7.17024	7.12723	7.31095	7.35697
ARHGAP24	157.016	-1.59988	0.130749	-12.2363	1.98802e-34	3.51527e-33	0.132639	0.124258	0.129734	0.126868	0.400136	0.408575	0.350235	0.396239
ARHGAP25	21.4648	-0.63594	0.374348	-1.69879	0.0893579	0.159765	0.0258058	0.0434141	0.0493265	0.0682722	0.0763416	0.098418	0.0609303	0.0543355
ARHGAP26	1209.37	-0.136561	0.0510449	-2.67531	0.00746593	0.0179733	1.23938	1.22848	1.19626	1.17559	1.34908	1.39126	1.23362	1.34626
ARHGAP27	609.954	-0.400153	0.0933569	-4.28627	1.81695e-05	7.01192e-05	0.868787	1.14514	0.951022	1.00607	1.16754	1.45667	1.20815	1.4125
ARHGAP28	9264.82	0.164456	0.039079	4.20831	2.57288e-05	9.73251e-05	17.5894	15.3655	17.2394	17.0111	15.8233	14.5684	14.975	14.5865
ARHGAP29	77.0056	-1.01792	0.188243	-5.40748	6.3919e-08	3.22295e-07	0.0443554	0.0637078	0.0522773	0.0512061	0.106779	0.101937	0.123916	0.0973546
ARHGAP30	31.7435	0.0563427	0.277549	0.203001	0.839134	0.895926	0.0564939	0.075839	0.0712536	0.0738513	0.0733337	0.0796643	0.0615637	0.052867
ARHGAP31	21.3765	-1.01348	0.456852	-2.2184	0.0265276	0.0557664	0.00910077	0.0183727	0.0245052	0.0144463	0.0113513	0.0277667	0.0545461	0.0408792
ARHGAP31-AS1	35.6157	-0.318634	0.274675	-1.16004	0.246033	0.367429	0.435966	0.589512	0.540537	0.361606	0.757442	0.577766	0.48793	0.5844
ARHGAP32	6255.44	0.15556	0.027892	5.57723	2.44372e-08	1.28207e-07	5.89693	6.02052	5.82472	6.22625	5.48089	5.3534	5.32468	5.35632
ARHGAP33	17528.5	0.0142799	0.0316688	0.450913	0.652052	0.759862	38.1642	39.5443	37.9804	36.312	36.854	38.6695	35.8288	39.1582
ARHGAP35	31709.9	-0.0718155	0.0288138	-2.4924	0.0126883	0.0288605	33.5706	31.6161	33.0907	33.8304	36.133	33.7025	35.5016	33.5061
ARHGAP36	1742.43	-4.9819	0.0840682	-59.2603	0	0	0.340372	0.32174	0.325203	0.327452	11.4665	9.68976	10.8681	9.50438
ARHGAP39	7039.35	0.0465061	0.0258106	1.80182	0.0715736	0.132175	13.081	13.108	12.7143	12.6397	12.5962	12.6667	12.1356	12.5128
ARHGAP4	263.972	0.172111	0.108981	1.57927	0.114274	0.196341	0.859101	0.698566	0.800225	0.793767	0.746861	0.608242	0.769868	0.669276
ARHGAP42	98.715	-0.344809	0.19413	-1.77618	0.075703	0.13884	0.120685	0.172476	0.228369	0.173561	0.190017	0.24615	0.198959	0.247593
ARHGAP44	2100.59	-0.00249964	0.0369286	-0.0676886	0.946034	0.96611	4.69066	4.64138	4.54176	4.6262	4.66581	4.48461	4.63373	4.74241
ARHGAP5	5129.97	0.0733527	0.0285609	2.56829	0.0102201	0.0238137	5.31457	5.04986	5.25429	5.1842	5.0763	4.88259	4.95139	4.85732
ARHGAP5-AS1	219.188	-0.00357585	0.103821	-0.0344424	0.972524	0.984467	1.52675	1.70786	1.63708	1.61568	1.66309	1.70741	1.56994	1.56838
ARHGAP6	22.1523	-0.040852	0.33376	-0.122399	0.902583	0.939237	0.0366766	0.0392347	0.0251465	0.0278967	0.0263921	0.0412137	0.032474	0.0332494
ARHGAP9	79.4009	-0.12074	0.182175	-0.662772	0.507476	0.634984	0.219336	0.16406	0.192109	0.173579	0.201292	0.228609	0.214078	0.171343
ARHGDIA	26570.7	-0.154944	0.0237592	-6.52144	6.96347e-11	4.55576e-10	98.2156	103.764	98.0683	100.84	109.811	112.833	109.7	114.013
ARHGDIB	5.27772	-1.72373	0.760152	-2.26761	0.0233527	0.0497668	0.00749491	0.0131572	0.0186863	0.00793146	0.0467416	0.0694183	0.016335	0.0245481
ARHGDIG	5455.45	-0.24772	0.0287692	-8.61058	7.26895e-18	7.3467e-17	49.8051	51.8549	50.1287	49.2782	58.3821	61.44	58.7911	60.1933
ARHGEF1	1862.22	0.273555	0.0621735	4.39987	1.08315e-05	4.30556e-05	5.9938	6.25387	5.73512	5.27212	4.26909	4.92546	4.79584	5.25546
ARHGEF10	1353.41	0.029541	0.0465823	0.634168	0.525971	0.651565	2.31946	2.19922	2.32217	2.285	2.11879	2.2796	2.26007	2.28181
ARHGEF10L	10183.5	-0.0462905	0.0220937	-2.09519	0.036154	0.0732446	20.0834	20.3953	20.1675	20.2508	21.3491	20.4652	20.9676	20.7497
ARHGEF11	12381.9	0.0381089	0.0253476	1.50345	0.132723	0.222702	17.2153	16.7247	17.7549	17.4669	17.0262	16.5083	17.2447	16.5735
ARHGEF12	19044.3	-0.436997	0.0289501	-15.0948	1.75098e-51	4.6105e-50	15.7108	14.4604	15.562	15.5902	21.551	20.4082	20.6672	20.3806
ARHGEF15	18.2447	-0.00344827	0.368323	-0.00936207	0.99253	0.995569	0.0294377	0.0440778	0.041446	0.0476448	0.0332284	0.0452851	0.0528369	0.0324092
ARHGEF16	551.9	0.833597	0.0914836	9.11198	8.08906e-20	8.97564e-19	2.53945	2.08675	2.36589	2.25599	1.41136	1.1063	1.45127	1.21783
ARHGEF17	9665.15	0.134195	0.0226121	5.93465	2.94468e-09	1.67995e-08	12.4785	12.3133	12.2934	12.0799	11.4082	11.0921	11.0294	11.2643
ARHGEF18	6068.29	-0.0345055	0.0254049	-1.35822	0.174393	0.278286	9.71367	9.58046	9.84571	9.61075	10.0449	9.79237	10.089	9.76218
ARHGEF19	278.392	0.513369	0.104873	4.89516	9.82248e-07	4.39348e-06	1.0729	0.982209	1.08208	0.965852	0.628816	0.830529	0.698335	0.720077
ARHGEF2	11099.7	0.220207	0.0269334	8.17598	2.93474e-16	2.72617e-15	26.8124	25.7858	26.4045	26.7204	23.1639	21.8711	23.4507	22.2642
ARHGEF25	4767.5	0.0398724	0.0279795	1.42506	0.15414	0.251408	15.5037	15.6915	15.8697	15.2367	15.3539	14.9519	15.4236	14.8844
ARHGEF26	45.2767	-1.44505	0.26498	-5.45345	4.94031e-08	2.51549e-07	0.0461739	0.0500649	0.0419851	0.0316174	0.0899062	0.1539	0.119874	0.101669
ARHGEF26-AS1	11.3267	-0.136254	0.469125	-0.290442	0.771478	0.849586	0.0339608	0.0447132	0.0338683	0.0449236	0.0515909	0.0616758	0.0339244	0.0264838
ARHGEF28	50.191	-0.657936	0.239944	-2.74204	0.00610596	0.0149857	0.0632668	0.0475988	0.0698548	0.0466272	0.0791287	0.108333	0.0726379	0.0983228
ARHGEF3	2312.62	-0.203068	0.0402037	-5.05098	4.3956e-07	2.04632e-06	4.25324	4.48043	4.13899	4.18714	4.75894	5.11677	4.81242	4.96085
ARHGEF33	171.116	0.0584	0.124827	0.467846	0.639894	0.749256	0.3912	0.418345	0.385024	0.345289	0.414674	0.336923	0.379767	0.3485
ARHGEF37	71.7866	-0.645062	0.197613	-3.26427	0.00109747	0.00315336	0.143574	0.108776	0.0949532	0.0895627	0.182703	0.169621	0.174575	0.156985
ARHGEF38	12.8443	-1.24428	0.430163	-2.89257	0.00382098	0.00985363	0.0120711	0.00953578	0.0120382	0.0140516	0.0301123	0.027622	0.0276242	0.0271108
ARHGEF39	84.8728	-0.14337	0.167515	-0.855867	0.392071	0.525795	0.183666	0.216092	0.200703	0.212973	0.211838	0.255488	0.212924	0.219415
ARHGEF4	4747.56	0.147151	0.0437486	3.36355	0.000769463	0.00228584	10.8807	12.1003	10.8788	10.7505	9.55257	10.5659	9.67064	10.5062
ARHGEF40	6432.95	-0.00631344	0.0313854	-0.201158	0.840575	0.896462	10.4232	9.61356	10.4108	10.2777	10.2763	10.2562	10.4484	9.91842
ARHGEF6	84.8287	-0.562091	0.179696	-3.128	0.00175999	0.00486733	0.111866	0.123905	0.0942958	0.14093	0.171217	0.17994	0.191565	0.153287
ARHGEF7	18625.8	-0.170543	0.0201458	-8.46543	2.55216e-17	2.49461e-16	17.0889	16.6454	17.2443	17.1666	19.3172	19.191	18.8538	19.3228
ARHGEF7-AS1	17.8989	-0.145883	0.372227	-0.391921	0.695117	0.794031	0.280764	0.415865	0.42	0.427106	0.437742	0.325057	0.363328	0.574742
ARHGEF7-AS2	78.5214	0.0088582	0.177902	0.0497927	0.960288	0.976106	0.498475	0.593794	0.674661	0.646827	0.540893	0.614294	0.633744	0.610858
ARHGEF9	11166.1	-0.0403074	0.0202431	-1.99117	0.0464619	0.0912835	17.6055	17.9035	17.605	17.984	18.1931	18.2194	18.3666	18.3343
ARID1A	28359.1	0.0836953	0.0221887	3.77198	0.000161956	0.000537049	33.0799	31.5659	31.7351	32.7118	31.2439	30.2289	30.137	30.1972
ARID1B	16899.5	0.152102	0.0248805	6.11331	9.75874e-10	5.8085e-09	17.639	16.8933	17.6868	17.8801	16.0755	15.4515	16.0937	15.4586
ARID2	3536.94	0.0781095	0.0358138	2.18099	0.0291842	0.0606344	4.13394	3.94184	4.21623	4.00526	4.03215	3.73046	3.90111	3.77102
ARID3A	4757.8	0.38514	0.0376704	10.224	1.54875e-24	2.05241e-23	19.1952	17.7788	17.5429	17.9815	14.3187	13.3102	14.475	13.4076
ARID3B	8010.22	0.349411	0.0285839	12.224	2.31329e-34	4.07453e-33	20.2719	19.7428	19.8084	19.9289	15.5992	15.0036	16.4315	15.564
ARID3C	274.28	1.96419	0.10636	18.4673	3.78523e-76	1.53628e-74	3.42405	3.36483	3.36147	3.24041	0.933752	0.711288	0.873014	0.905181
ARID4A	5587.86	-0.159947	0.0337892	-4.73368	2.20489e-06	9.43963e-06	8.58557	8.3387	8.92552	8.88344	9.95582	9.27757	10.0584	9.50537
ARID4B	5816.11	0.00896753	0.0351194	0.255344	0.798457	0.869179	8.46666	8.24895	8.48054	8.61904	8.77572	7.8173	8.66647	8.33785
ARID5A	536.177	-0.361539	0.0736917	-4.90611	9.29028e-07	4.17086e-06	1.5627	1.51567	1.57403	1.66199	1.86667	2.19378	1.98676	2.06439
ARID5B	1178.75	-0.93037	0.0481408	-19.326	3.24586e-83	1.4504e-81	0.971204	0.898822	0.932853	0.94915	1.77691	1.81614	1.79385	1.76075
ARIH1	8584.99	-0.00694778	0.0224759	-0.309121	0.757229	0.840018	15.3659	15.3935	15.4121	15.7749	15.694	15.3765	15.4311	15.7304
ARIH2	6977.31	0.101852	0.0293655	3.46841	0.00052354	0.00160278	16.2488	16.2664	16.629	15.9326	14.9824	14.8449	15.9695	14.8563
ARIH2OS	103.566	0.260387	0.175068	1.48735	0.136921	0.228564	0.685559	0.795594	0.559803	0.642716	0.53857	0.466262	0.536495	0.697521
ARL1	1786.61	0.102235	0.0401524	2.54616	0.0108914	0.0252062	5.23818	5.52967	5.4841	5.42565	5.19991	4.98846	4.94683	5.05687
ARL10	4275.4	-0.0200385	0.039889	-0.502356	0.615417	0.729556	11.7036	11.0998	12.2072	12.2781	12.5345	12.0269	12.096	11.2832
ARL13A	7.02477	0.206109	0.563968	0.365462	0.714767	0.808838	0.0382694	0.0587836	0.0477065	0.0404984	0.0367177	0.046913	0.0469167	0.031336
ARL13B	640.4	0.0264378	0.0628357	0.420744	0.673942	0.777777	1.42082	1.45261	1.54884	1.54518	1.47638	1.46641	1.44121	1.47176
ARL14EP	1702.37	0.0254947	0.04245	0.600583	0.548118	0.67226	6.71558	7.22163	6.6973	6.78608	6.7429	6.89652	6.58372	6.73003
ARL15	1755.23	0.0392098	0.0445433	0.880263	0.378717	0.512279	6.93549	6.89492	6.51843	6.83555	6.68549	6.27787	6.5072	6.97182
ARL16	3101.86	0.0468213	0.0315389	1.48456	0.137661	0.229503	24.4028	25.3599	24.8831	24.5284	24.2374	24.2276	23.486	24.0674
ARL17A	378.246	-0.106591	0.084338	-1.26385	0.206283	0.318962	0.433501	0.453452	0.412541	0.47774	0.453075	0.495006	0.462111	0.502889
ARL17B	57.0388	0.143565	0.206758	0.694365	0.487453	0.616865	0.687706	0.603628	0.677367	0.655884	0.52134	0.730859	0.545875	0.579994
ARL2	2553.43	-0.158624	0.0339154	-4.67704	2.9105e-06	1.23053e-05	22.9278	23.7005	23.3667	23.509	25.5397	25.9235	26.7023	26.2301
ARL2BP	6613.71	0.179996	0.0296601	6.06861	1.2902e-09	7.5993e-09	32.9638	31.5151	31.4983	31.0897	28.4325	26.8506	28.1195	28.7375
ARL3	8330.53	-0.017951	0.0234258	-0.766289	0.443504	0.575294	20.3039	20.3603	20.5003	19.9922	20.9064	20.0706	20.7361	20.4585
ARL4A	776.661	-0.574503	0.0615823	-9.32904	1.06833e-20	1.23293e-19	1.62317	1.80867	1.84114	1.63602	2.6045	2.5444	2.54694	2.59849
ARL4C	28031.2	0.0704259	0.0309768	2.2735	0.0229959	0.0490525	65.9271	67.8987	68.5761	69.3482	63.0605	67.218	60.988	67.5275
ARL4D	691.215	0.289956	0.0603009	4.80848	1.52081e-06	6.6467e-06	4.49964	4.45848	4.81123	4.45246	3.68964	3.7152	3.7155	3.78101
ARL5A	1869.32	0.53798	0.037528	14.3354	1.31462e-46	3.15057e-45	6.64719	6.59412	6.69851	6.58995	4.48106	4.57847	4.60665	4.60725
ARL5B	3588.84	-0.0268283	0.0319657	-0.839285	0.401309	0.534863	9.50356	9.65433	9.24274	9.22245	9.82581	9.36223	9.42325	9.71588
ARL5C	7.9917	-0.24762	0.635329	-0.389751	0.696721	0.795363	0.0625081	0.027433	0.155845	0.0496117	0.0599735	0.0510841	0.136235	0.102366
ARL6	955.059	-0.0142466	0.0565983	-0.251715	0.801262	0.870718	4.10342	3.81599	4.18436	4.0876	4.03198	4.0328	4.36742	3.92024
ARL6IP1	21548.9	0.109502	0.0219572	4.98706	6.13065e-07	2.80935e-06	83.5411	80.2437	83.5126	81.8201	77.3795	74.3247	76.1435	77.1755
ARL6IP4	8331.08	0.0595327	0.0260694	2.28362	0.0223939	0.0478704	42.6571	44.1335	43.7598	42.0186	41.033	42.6962	40.8154	41.088
ARL6IP5	10637.4	-0.0200503	0.0283557	-0.7071	0.479504	0.609527	47.7671	45.5149	48.3125	46.9405	49.205	45.766	48.6086	47.562
ARL6IP6	821.418	-0.171579	0.0559167	-3.06847	0.00215154	0.00584506	2.62775	2.48233	2.69325	2.58257	3.00048	2.93138	2.86924	2.89
ARL8A	17774.2	-0.157704	0.0229442	-6.8734	6.26901e-12	4.4444e-11	87.2757	90.9221	87.5324	89.7843	98.4941	100.273	96.6345	101.18
ARL8B	7368.67	0.00796715	0.026895	0.296232	0.767053	0.846619	23.3581	24.221	22.8818	23.5482	23.602	23.2084	22.7808	23.8961
ARL9	30.9957	-0.258477	0.279385	-0.925162	0.354881	0.487525	0.378179	0.293346	0.368379	0.241985	0.362845	0.354584	0.421702	0.395052
ARMC1	4311.5	0.0522336	0.0280425	1.86266	0.0625103	0.1178	13.3442	13.9871	13.6526	13.8146	13.2925	13.179	13.1221	13.2588
ARMC10	1974.18	0.130123	0.0400907	3.24572	0.00117152	0.00334179	7.15711	7.61496	7.31579	7.65965	6.73835	6.8802	6.61002	6.95101
ARMC12	64.785	0.28888	0.206931	1.39602	0.162708	0.262971	0.588681	0.622161	0.59906	0.40048	0.507178	0.405821	0.418945	0.477811
ARMC2	401.645	-0.128041	0.0837618	-1.52863	0.126356	0.213838	1.01353	0.887889	0.949927	1.05174	0.998867	1.07652	1.11521	1.07185
ARMC2-AS1	6.20002	-0.447648	0.669962	-0.668169	0.504025	0.631756	0.0717818	0.0360034	0.0409065	0.130222	0.0983875	0.156435	0.055874	0.0671735
ARMC3	19.085	-1.27123	0.367963	-3.45478	0.00055075	0.00168069	0.0195498	0.0265195	0.0301311	0.0263308	0.0460402	0.0600344	0.0735965	0.0681895
ARMC4	31.0834	-1.06651	0.300573	-3.54826	0.00038779	0.0012134	0.0541821	0.0475579	0.0450288	0.0401366	0.100505	0.110208	0.118089	0.0642246
ARMC5	2705.58	-0.17893	0.0357642	-5.00305	5.6429e-07	2.59568e-06	4.59896	4.8466	4.75071	4.91311	5.31456	5.2813	5.51682	5.51912
ARMC6	6084.9	0.192811	0.0290668	6.63336	3.28125e-11	2.19824e-10	25.1634	24.6575	25.3602	23.8958	22.147	21.0371	22.0468	21.4517
ARMC7	1449.56	-0.047698	0.0509757	-0.935701	0.349427	0.48226	5.17254	4.65217	4.7169	4.63869	5.17271	4.71677	5.08328	4.84778
ARMC8	4810.57	-0.0403483	0.0266502	-1.51399	0.130027	0.218956	6.73097	6.87997	6.73687	6.69659	7.02684	7.04451	6.89349	6.85259
ARMC9	2794.87	-0.273206	0.0328047	-8.32826	8.2037e-17	7.87468e-16	3.36744	3.37345	3.36963	3.41469	4.12821	3.97823	4.18598	4.05161
ARMCX1	8823.34	0.164988	0.0288175	5.72526	1.03274e-08	5.61629e-08	41.4193	39.9726	42.5874	41.4804	38.1451	35.6391	37.4982	36.2728
ARMCX2	8748.29	-0.0718336	0.0242727	-2.95944	0.00308202	0.00812469	28.2074	27.4323	28.4614	27.4604	29.5171	28.6534	29.7979	29.28
ARMCX3	18531.1	-0.126719	0.0194379	-6.51915	7.07057e-11	4.61862e-10	48.7685	47.6766	48.9616	48.7864	53.4056	52.6783	53.6283	52.2996
ARMCX4	4247.74	-0.0401772	0.0398231	-1.00889	0.313026	0.443111	2.6554	2.52685	2.61248	2.66779	2.83632	2.64211	2.78882	2.49035
ARMCX5	1451.04	0.0263915	0.0475543	0.554975	0.578912	0.69873	4.55132	4.76509	4.39469	4.52049	4.49167	4.62839	4.20844	4.57496
ARMCX5-GPRASP2	212.914	0.0587807	0.109231	0.53813	0.590488	0.708437	0.492655	0.530702	0.55459	0.517401	0.531764	0.485988	0.45349	0.537865
ARMCX6	2572.03	-0.137328	0.0337833	-4.06496	4.80408e-05	0.000174135	12.0997	11.7872	12.1729	11.9967	13.2743	12.9611	13.5291	13.0857
ARMT1	2380.9	0.0997206	0.0345147	2.88922	0.00386202	0.00995521	9.14477	8.95329	8.96507	8.85006	8.52483	8.2239	8.29222	8.46524
ARNT	2100.77	-0.0766844	0.0382257	-2.00609	0.0448462	0.0884733	3.95813	3.86981	4.05119	3.83135	4.09448	4.28544	4.0556	4.13414
ARNT2	21656.3	-0.127383	0.0200078	-6.36668	1.93163e-10	1.21637e-09	30.1667	29.2857	30.2668	30.1432	33.1262	32.3949	33.0864	32.3107
ARNTL	240.546	-0.154931	0.106986	-1.44814	0.147577	0.242865	0.755136	0.762237	0.702875	0.737854	0.775233	0.951748	0.757071	0.812655
ARNTL2	760.057	0.0673334	0.0586098	1.14884	0.250622	0.373176	0.960054	1.02214	0.956455	1.02956	0.971351	0.919127	0.953644	0.942785
ARPC1A	9967.61	0.0252174	0.025177	1.0016	0.316535	0.447033	58.7835	59.3756	59.8098	59.6557	56.7204	58.4051	57.6569	60.7041
ARPC1B	755.358	-0.0540675	0.061628	-0.87732	0.380313	0.513786	4.87323	4.39394	4.59049	4.2892	4.70292	4.63862	4.89729	4.60473
ARPC2	14430.7	-0.0427078	0.0227259	-1.87926	0.0602092	0.11414	84.7013	87.3681	86.151	85.4645	87.4456	87.6543	87.4216	91.4784
ARPC3	8422.71	0.0603676	0.0242718	2.48715	0.0128772	0.0292461	86.1007	87.0255	84.6507	84.9025	82.3134	80.6802	81.1406	84.4718
ARPC4	7485.17	-0.0523814	0.0247929	-2.11276	0.0346212	0.0704778	33.0139	33.3596	33.5019	34.26	35.0956	33.8447	34.8638	35.2588
ARPC5	13199	-0.0879374	0.0204481	-4.30053	1.70391e-05	6.60378e-05	58.3337	58.4784	57.0852	59.0868	62.1401	61.6739	61.3139	62.4785
ARPC5L	3701.4	-0.0989475	0.0312785	-3.16344	0.00155919	0.00434848	13.6338	13.8244	13.0116	13.4179	14.3412	14.5063	14.1671	14.7033
ARPIN	2001.9	0.209277	0.0399196	5.24246	1.58452e-07	7.69237e-07	3.03816	3.09409	2.90469	3.06609	2.53581	2.61347	2.71479	2.60917
ARPP19	21849.4	0.14766	0.0331265	4.45746	8.29381e-06	3.33206e-05	38.3076	36.07	38.9252	38.6787	35.3604	32.326	35.9194	33.5812
ARPP21	529.324	-0.234213	0.102754	-2.27935	0.0226463	0.0483694	0.662186	0.651652	0.64118	0.733585	0.771846	0.941866	0.621355	0.825898
ARR3	20.276	-0.113722	0.343119	-0.331436	0.740315	0.82809	0.112338	0.187347	0.145642	0.118881	0.161674	0.153012	0.134661	0.162945
ARRB1	17874.7	0.0562337	0.0375682	1.49684	0.134434	0.225074	23.253	21.6636	23.4227	23.6671	22.9469	20.86	23.5246	21.1528
ARRB2	3364.69	0.257741	0.0359526	7.16891	7.5597e-13	5.72883e-12	17.2482	18.024	16.8051	16.8725	13.8256	14.7688	14.3055	14.7907
ARRDC1	1833.74	-0.0808297	0.0464234	-1.74114	0.0816589	0.147998	9.93796	9.76324	10.7733	9.95008	10.8911	10.0876	10.6002	11.1484
ARRDC1-AS1	1331.13	0.0515959	0.0460151	1.12128	0.262168	0.386498	8.46609	8.36671	8.5	7.9671	8.25979	7.94428	8.14198	7.79343
ARRDC2	33.621	0.234402	0.279685	0.838093	0.401979	0.535424	0.13232	0.11176	0.0946128	0.129459	0.105397	0.111538	0.114268	0.0677535
ARRDC3	2249.56	0.1793	0.236909	0.756828	0.449153	0.580628	4.63486	7.60598	4.44778	5.11612	4.00613	5.76087	3.98787	5.50306
ARRDC3-AS1	133.277	-0.233046	0.133622	-1.74407	0.0811469	0.147202	0.50251	0.484923	0.457182	0.413606	0.535704	0.569976	0.55401	0.527999
ARRDC4	921.198	-0.747429	0.148634	-5.02867	4.93904e-07	2.28407e-06	1.50232	1.84547	1.34859	1.72566	2.57579	2.98247	2.15133	3.07228
ARSA	3370.82	0.0768076	0.0345959	2.22013	0.0264096	0.055557	7.72056	7.89688	7.34099	7.49405	6.99716	7.30243	7.17675	7.40509
ARSB	2758.05	0.0253827	0.0330573	0.767841	0.442582	0.574466	3.89529	4.0364	3.99555	3.88689	3.84717	3.95787	3.90901	3.83165
ARSD	1066.69	-0.0580702	0.0574531	-1.01074	0.31214	0.442033	1.54399	1.5811	1.51783	1.6143	1.66489	1.52832	1.7735	1.549
ARSE	23.7997	-0.0255603	0.326185	-0.0783612	0.937541	0.960573	0.0606279	0.0919179	0.112681	0.0699918	0.074034	0.0960923	0.0870906	0.0851034
ARSG	665.246	0.515831	0.0603335	8.54966	1.2345e-17	1.23056e-16	2.64473	2.63681	2.53183	2.6401	1.84793	1.82545	1.85658	1.78302
ARSJ	81.3532	-1.47949	0.22171	-6.67307	2.50509e-11	1.69664e-10	0.0597254	0.0924308	0.115991	0.0798368	0.209611	0.320262	0.231224	0.211798
ARSK	336.548	-0.110543	0.0912345	-1.21163	0.225654	0.342435	0.923185	0.846975	0.949169	0.956022	1.06079	1.00835	1.01082	0.886543
ART5	6.15049	-1.19447	0.743778	-1.60595	0.108285	0.187739	0.0130673	0.0267626	0.0390951	0.00460946	0.0208957	0.0949253	0.0284799	0.0489134
ARTN	161.471	-0.266712	0.12649	-2.10856	0.0349822	0.0711328	0.711045	0.717067	0.777003	0.660404	0.892684	0.774793	0.820192	0.955623
ARV1	1469.77	0.135868	0.0461826	2.94198	0.00326118	0.00855595	10.263	10.4151	9.64134	10.1285	9.11943	9.28691	8.81634	9.58506
ARVCF	14910.3	0.0139729	0.0196649	0.710548	0.477364	0.607521	35.3963	34.6649	35.7723	35.1503	35.2719	34.804	34.8108	34.7263
ARX	14.1458	-0.071742	0.542978	-0.132127	0.894884	0.934172	0.0357911	0.044879	0.0764864	0.0243487	0.0220756	0.0306428	0.105865	0.0334933
AS3MT	5.70286	-0.101355	0.72399	-0.139995	0.888664	0.929873	0.0238428	0.0183118	0.0267501	0.0157697	0.0142975	0.00324754	0.0454693	0.0278901
ASAH1	6980.09	-0.0666245	0.027045	-2.46347	0.0137599	0.031041	20.8755	20.916	21.1545	21.1716	21.9948	21.9066	21.276	22.8917
ASAH2	38.0461	0.508091	0.273141	1.86017	0.0628608	0.118338	0.127711	0.221526	0.18498	0.167328	0.107945	0.0994006	0.132545	0.153658
ASAH2B	1020.73	0.109696	0.0510395	2.14924	0.0316151	0.0651108	2.9634	3.01886	2.85654	2.94912	2.81638	2.63771	2.67547	2.79129
ASAP1	21634.1	0.511034	0.0227899	22.4237	2.31047e-111	1.37884e-109	39.0956	37.232	37.1107	38.7015	26.9927	26.369	26.89	26.5008
ASAP1-IT2	9.06274	0.2961	0.558965	0.529728	0.5963	0.712841	0.0289611	0.0413081	0.0361029	0.080451	0.0382069	0.0236682	0.0631203	0.0271019
ASAP2	7646.43	0.157832	0.0229782	6.86876	6.47601e-12	4.58399e-11	13.4935	13.3768	13.3657	13.3336	12.1999	11.8234	12.1215	11.8727
ASAP3	3814.21	-0.136916	0.0331853	-4.12582	3.69423e-05	0.000136637	8.13522	8.47579	8.24906	8.36732	8.69055	9.43188	9.18755	9.23695
ASB1	5981.48	-0.392284	0.0266995	-14.6926	7.19537e-49	1.80053e-47	7.30409	7.17046	6.99018	7.28884	9.62092	9.51132	9.28929	9.31327
ASB12	65.1789	-0.227044	0.226753	-1.00129	0.316689	0.447145	0.420793	0.339401	0.425319	0.583707	0.649243	0.390361	0.477146	0.542776
ASB13	3777.66	0.289655	0.0314932	9.19737	3.6681e-20	4.13077e-19	13.9771	14.1759	14.4143	13.633	11.8201	11.5639	11.3166	11.2812
ASB14	68.7824	0.159238	0.192915	0.825431	0.409127	0.542413	0.222386	0.243494	0.196631	0.196521	0.222168	0.162382	0.207366	0.178073
ASB16	173.665	0.185427	0.115627	1.60367	0.108787	0.188376	0.783718	0.826689	0.812436	0.858466	0.676086	0.741615	0.711708	0.75592
ASB16-AS1	279.893	0.121711	0.0951982	1.2785	0.201074	0.312492	1.22054	1.28272	1.16203	1.23996	1.10234	1.07461	1.08888	1.23964
ASB2	55.4016	-0.950152	0.276111	-3.44119	0.000579155	0.00176174	0.0948853	0.122022	0.094627	0.119093	0.188427	0.29575	0.110614	0.237472
ASB3	79.5271	0.025496	0.178688	0.142684	0.886539	0.928614	0.284394	0.249625	0.281018	0.267826	0.257843	0.230286	0.250208	0.322294
ASB6	4189.97	-0.175406	0.0319994	-5.48153	4.21658e-08	2.1585e-07	8.34196	8.03978	8.23042	7.72184	9.28883	9.12106	9.19459	8.91545
ASB7	1349.77	0.0346852	0.0444964	0.779507	0.435681	0.567703	2.60031	2.49115	2.5618	2.45612	2.45639	2.47907	2.41525	2.5165
ASB8	3345.32	-0.0716667	0.02983	-2.40251	0.0162832	0.0360036	10.6796	10.4932	10.7742	10.6912	11.1278	11.105	11.1693	11.3957
ASB9P1	8.28261	-0.0535475	0.521573	-0.102665	0.918229	0.949419	0.0407216	0.0476574	0.0631723	0.0383053	0.0520939	0.0591633	0.0394453	0.0465756
ASCC1	3296.23	0.161461	0.0316735	5.09766	3.43874e-07	1.61831e-06	9.50615	9.31575	9.31955	9.48398	8.40582	8.19414	8.70568	8.33571
ASCC2	3553.68	0.0233583	0.0334559	0.698182	0.485063	0.61474	11.9	12.3883	11.8364	12.0694	11.8248	12.0899	11.3274	12.1767
ASCC3	3232.3	0.169126	0.0332805	5.08183	3.73819e-07	1.75241e-06	2.85551	2.90939	2.86641	2.77992	2.58235	2.60982	2.44958	2.50903
ASCL1	2147.76	-1.15326	0.048212	-23.9205	1.87498e-126	1.3083e-124	4.87799	5.5105	4.78501	5.18717	11.0615	11.8563	10.9154	11.4786
ASCL2	11.1326	-0.715337	0.535917	-1.33479	0.181945	0.287982	0.0318118	0.0837677	0.0436222	0.0126243	0.0686743	0.0866597	0.052	0.078145
ASCL5	77.2987	-0.245582	0.178337	-1.37707	0.168492	0.270679	0.481538	0.509017	0.485391	0.416435	0.586209	0.490857	0.530394	0.634749
ASF1A	2168.24	0.0223721	0.0368537	0.607051	0.543817	0.668245	8.27267	8.20269	8.1391	8.46301	8.30556	7.89674	8.29016	8.06791
ASF1B	29.9076	-1.80796	0.392278	-4.60888	4.04842e-06	1.68416e-05	0.0679608	0.108119	0.0593038	0.0539394	0.138561	0.444323	0.245323	0.194768
ASGR1	1483.43	-0.253528	0.064627	-3.92294	8.74761e-05	0.000304021	8.54045	8.0198	9.02424	8.58781	10.1547	9.57248	11.6829	9.33257
ASH1L	8878.81	-0.171572	0.033164	-5.17343	2.29838e-07	1.10106e-06	6.9235	6.50019	6.6132	6.90118	7.85664	7.7885	7.55775	7.13586
ASH1L-AS1	637.84	-0.375533	0.0766974	-4.89629	9.76612e-07	4.36934e-06	2.66173	2.86206	2.39687	2.81676	3.36915	3.65911	3.17393	3.72751
ASH2L	5935.49	0.0261275	0.0262479	0.995414	0.319535	0.449868	17.2954	17.3041	17.1639	17.1384	16.9062	17.4384	16.4373	16.8875
ASIC1	9936.1	0.486777	0.029855	16.3047	9.13385e-60	2.83259e-58	23.1598	24.1479	22.4852	23.201	16.6171	16.5376	15.9147	17.2869
ASIC2	2805.94	-0.0974731	0.0391122	-2.49214	0.0126975	0.0288741	5.93777	5.99738	6.0984	6.07052	6.83806	6.12504	6.57004	6.25074
ASIC3	897.613	-0.0557469	0.0608218	-0.916561	0.359372	0.491759	3.73345	3.50291	3.793	3.41627	3.65828	3.55229	4.05118	3.75542
ASIC4	1959.02	1.16652	0.0576772	20.225	5.89466e-91	2.83663e-89	9.00191	10.0185	8.46692	8.70548	3.85957	4.20867	3.76106	4.29667
ASIP	20.4192	-0.21928	0.367093	-0.597342	0.550279	0.673764	0.176259	0.276267	0.414336	0.359727	0.362383	0.356685	0.439032	0.270978
ASL	1409.64	-0.0313731	0.0462417	-0.678458	0.497481	0.625888	5.95765	6.42315	6.2321	6.37075	6.22543	6.67326	6.28055	6.3642
ASNA1	3770.68	0.115048	0.0351308	3.27484	0.00105723	0.00304546	28.3187	28.9101	29.5018	29.6155	27.7491	25.2994	27.5674	26.7855
ASNS	16736.4	0.14404	0.0333619	4.31751	1.578e-05	6.14467e-05	66.6674	65.0674	69.5571	62.8775	58.8535	57.1063	62.9219	60.192
ASNSD1	4674.62	0.009555	0.0313224	0.305053	0.760326	0.84196	18.4691	17.8173	18.1873	17.6146	18.6737	17.3333	17.9118	17.6815
ASPDH	16.682	-0.16474	0.39567	-0.416358	0.677148	0.780601	0.15793	0.123219	0.0816666	0.111419	0.101017	0.1211	0.191225	0.120422
ASPH	3929.81	-0.142166	0.0323676	-4.39222	1.12198e-05	4.45308e-05	2.94003	3.00317	2.91496	2.93282	3.1995	3.34409	3.11998	3.34876
ASPHD1	5233.02	-0.0474435	0.0277732	-1.70825	0.08759	0.157052	33.4843	33.3334	32.0288	33.413	34.0071	33.6404	34.0118	35.0029
ASPHD2	2890.64	-0.0183122	0.0354254	-0.516924	0.605209	0.720784	8.49766	8.3665	7.82384	8.23638	8.44907	8.18097	8.40896	8.30725
ASPM	105.874	-0.900675	0.248348	-3.62667	0.000287104	0.000917013	0.0634768	0.0622363	0.0545492	0.0771787	0.0751569	0.202353	0.0993447	0.104269
ASPRV1	218.658	0.104618	0.105734	0.989441	0.322447	0.452739	1.01658	1.03756	0.963295	0.932833	0.962403	0.901637	0.964277	0.850184
ASPSCR1	1731.5	0.0697997	0.0406089	1.71883	0.085646	0.154054	7.65699	8.1361	8.06747	7.83202	7.59217	7.46124	7.44298	7.69966
ASRGL1	5103.92	0.214344	0.026443	8.10589	5.23616e-16	4.80497e-15	21.4375	21.5725	21.6731	21.3963	18.7485	18.3484	18.1511	18.9291
ASS1	58.091	1.98284	0.226417	8.75749	1.99639e-18	2.0649e-17	0.489372	0.548277	0.4682	0.399985	0.125971	0.104048	0.121399	0.130312
ASTE1	369.635	0.0933128	0.0940241	0.992435	0.320985	0.45128	1.28598	1.31651	1.22337	1.24907	1.00636	1.3058	1.28624	1.16725
ASTN1	14120.4	-0.00829289	0.0230519	-0.359748	0.719035	0.811745	17.2405	17.0968	17.2421	17.8215	17.8342	17.1495	17.6406	17.1695
ASTN2	3719.61	0.604033	0.036807	16.4108	1.60051e-60	5.05862e-59	5.58004	5.32221	5.34089	5.26672	3.76714	3.40166	3.52126	3.45804
ASUN	1651.39	-0.0347876	0.0443877	-0.78372	0.433204	0.565532	5.0672	5.32379	5.35154	5.07736	5.59183	5.09884	5.34425	5.29215
ASXL1	14711.8	-0.172151	0.0214855	-8.01243	1.12461e-15	1.01456e-14	17.853	17.1618	17.9525	17.8009	20.1218	19.7374	19.9655	19.9001
ASXL2	1336.27	-0.00415464	0.0508336	-0.0817302	0.934861	0.958856	1.80482	1.77578	1.68543	1.79715	1.85455	1.70865	1.84952	1.67169
ASXL3	7802.29	-0.221094	0.0369223	-5.98809	2.12321e-09	1.224e-08	5.92612	5.94646	6.04632	6.08226	7.24803	7.37017	6.40452	6.95048
ATAD1	13263.7	0.134293	0.0211377	6.35323	2.10844e-10	1.32083e-09	26.9898	27.5308	26.4723	26.8506	24.6528	24.3121	24.4124	24.8812
ATAD2	225.726	-0.474087	0.118156	-4.01238	6.01102e-05	0.0002145	0.346156	0.293398	0.326767	0.322975	0.37522	0.512518	0.454968	0.448808
ATAD2B	3614.54	-0.0221714	0.0370468	-0.598471	0.549526	0.673296	4.42659	4.06119	4.07421	4.07713	4.40306	4.16389	4.20337	4.12392
ATAD3A	3315.79	0.0695281	0.032387	2.14679	0.0318099	0.0654451	11.5566	11.6933	11.6845	11.0017	10.8995	10.786	11.0666	11.0328
ATAD3B	2175.9	0.0623375	0.0445695	1.39866	0.161915	0.261992	7.11422	7.4541	6.95031	6.68111	6.63484	7.05072	6.42218	6.91037
ATAD3C	219	-0.605299	0.166561	-3.6341	0.000278952	0.000892392	0.483943	0.322764	0.480726	0.423415	0.736697	0.4692	0.815975	0.577682
ATAD5	527.143	0.0673078	0.0678203	0.992444	0.320981	0.45128	0.720373	0.741286	0.753638	0.766862	0.711703	0.742968	0.699869	0.692155
ATAT1	18377.3	0.0276923	0.0276853	1.00025	0.317187	0.44764	46.6485	47.4312	44.8597	46.5371	45.0169	45.8326	43.5922	47.5005
ATCAY	51205.6	-0.236131	0.0200967	-11.7497	7.084e-32	1.17261e-30	88.5484	87.3043	89.0951	89.6734	104.978	101.301	106.677	104.711
ATE1	4487.13	0.0209495	0.0313338	0.668589	0.503757	0.63155	7.94055	7.65561	7.77	7.76947	7.95249	7.38691	7.52119	7.8126
ATE1-AS1	23.4039	0.186225	0.311719	0.597414	0.550231	0.673751	0.255134	0.223942	0.231309	0.286358	0.252207	0.202188	0.193779	0.224285
ATF1	611.545	-0.148265	0.0671349	-2.20846	0.027212	0.0569741	2.21603	2.2491	2.2539	2.07176	2.48382	2.40191	2.57802	2.288
ATF2	8019.55	0.146253	0.033776	4.33009	1.49048e-05	5.81762e-05	16.9068	15.6512	16.7414	16.6536	15.3969	14.2186	15.4533	14.5168
ATF3	775.349	0.100717	0.0746681	1.34886	0.177382	0.281965	2.94678	3.04803	3.32195	2.65371	2.59446	2.66637	2.994	2.9144
ATF4	21204	0.217902	0.0379863	5.73633	9.67485e-09	5.27883e-08	109.08	101.955	111.445	104.731	93.8751	86.2947	98.907	88.2446
ATF5	1823.46	-0.162764	0.0451908	-3.60172	0.000316123	0.00100334	6.38686	5.97281	6.62008	6.11644	7.0598	6.82409	7.34464	6.86199
ATF6	3707.4	-0.105846	0.0370358	-2.85794	0.00426401	0.0108847	4.38656	4.70636	4.27745	4.60082	4.70697	5.02828	4.77385	4.83622
ATF6B	4747.77	-0.0312961	0.0423258	-0.739411	0.459658	0.590839	16.3071	18.6775	16.386	16.7988	17.2234	17.7415	16.6709	18.0429
ATF7	2250.96	0.0303745	0.0378368	0.802775	0.422105	0.555036	2.98861	3.03585	2.79794	2.92665	2.87127	2.90234	2.89168	2.84355
ATF7IP	11361.6	0.0700139	0.0251358	2.78542	0.00534578	0.0133292	10.7105	10.8793	10.9379	11.1429	10.6499	10.2173	10.6306	10.1038
ATF7IP2	512.33	-0.189368	0.0755175	-2.50761	0.0121551	0.02778	1.12826	1.29664	1.24581	1.23174	1.47442	1.45628	1.30298	1.35828
ATG10	442.018	0.093204	0.0779205	1.19614	0.231641	0.349678	1.75696	1.81915	1.83691	1.73405	1.52559	1.74915	1.77574	1.65836
ATG101	2816.28	-0.0526604	0.0371399	-1.41789	0.156223	0.254416	18.1075	18.1842	19.2676	17.5054	19.278	18.6772	19.2586	18.5778
ATG12	6278.27	0.114461	0.0271959	4.20875	2.5679e-05	9.71774e-05	13.7946	13.2763	13.8165	13.4403	12.6061	12.1659	12.8341	12.5712
ATG13	6639.65	-0.0770382	0.0242381	-3.1784	0.00148091	0.00414738	10.0878	10.2737	9.94443	10.0926	10.6623	10.4792	10.6831	10.7902
ATG14	1842.1	0.0700656	0.0448856	1.56098	0.118528	0.202632	3.79019	3.78535	3.53871	3.99455	3.47588	3.57933	3.63874	3.69628
ATG16L1	3322.47	0.015737	0.030598	0.514314	0.607033	0.722292	9.365	9.19046	9.38689	9.31635	9.3064	9.07521	9.41949	9.05273
ATG16L2	560.805	0.0224076	0.0801576	0.279545	0.779827	0.855565	2.43461	2.5387	2.3341	2.16419	2.28294	2.10462	2.61064	2.33602
ATG2A	3318.92	-0.209271	0.0339181	-6.16987	6.83453e-10	4.12894e-09	4.75208	4.56097	4.55505	4.47702	5.42721	5.15926	5.43249	5.19086
ATG2B	6851.26	-0.124134	0.0329465	-3.76774	0.00016473	0.000545553	5.70235	5.43954	5.52233	5.773	6.45884	5.91836	6.14984	5.92085
ATG3	2293.99	-0.0185141	0.0348879	-0.530673	0.595646	0.71234	7.0834	7.05257	7.14559	7.01031	7.22037	7.07961	7.02257	7.32569
ATG4A	673.785	-0.285077	0.0729475	-3.90798	9.3072e-05	0.000321621	1.98386	1.87336	1.89876	1.61436	2.1763	2.24624	2.4078	2.16005
ATG4B	7774.92	0.0414684	0.0231439	1.79177	0.0731703	0.134712	25.5308	25.9725	26.1318	25.7184	25.3281	24.5714	25.2507	25.2688
ATG4C	248.405	-0.222242	0.0977006	-2.27473	0.0229223	0.0489069	0.858333	0.784193	0.764475	0.791215	0.955604	0.89411	0.923595	0.954781
ATG4D	2953.63	-0.0142513	0.0371691	-0.383417	0.701411	0.798906	13.777	13.8381	13.7717	13.0059	14.1981	13.0561	13.9591	13.7207
ATG5	1983.43	-0.196997	0.0428849	-4.59362	4.35621e-06	1.80682e-05	5.50197	4.93923	5.06061	5.11405	5.76781	6.06583	5.82865	5.96511
ATG7	963.768	0.00672095	0.0525432	0.127913	0.898218	0.936521	1.84723	1.80921	1.82042	1.78537	1.71646	1.79077	1.87182	1.85123
ATG9A	6209.21	-0.0311647	0.0288757	-1.07927	0.280468	0.408073	15.5745	15.3759	15.0026	15.0709	15.5484	15.3023	16.293	15.2264
ATG9B	588.091	0.457829	0.17103	2.67689	0.00743082	0.0178983	1.33553	1.01455	1.40527	1.21869	1.03841	0.726093	1.07921	0.777149
ATHL1	2436.46	-0.132493	0.0529898	-2.50034	0.0124074	0.0282888	6.8013	7.23364	6.37667	6.59508	7.09108	8.23969	7.02182	7.26788
ATIC	3521.32	0.0761362	0.0322879	2.35804	0.0183717	0.0401082	16.5361	17.0321	16.2624	16.0245	15.3985	15.7581	15.3403	15.9862
ATL1	7775.18	0.00758929	0.0252203	0.30092	0.763475	0.843902	25.2938	24.9651	24.9675	25.7192	25.7041	24.5104	25.4384	24.7491
ATL2	2825.66	0.179248	0.039357	4.5544	5.25341e-06	2.15774e-05	6.06804	6.26593	5.8523	6.00858	5.36379	5.15462	5.17545	5.66826
ATL3	321.686	-0.387166	0.091369	-4.23739	2.26133e-05	8.63868e-05	0.372428	0.322594	0.33916	0.377526	0.446658	0.490185	0.463523	0.444819
ATM	3882.37	0.0648331	0.0407494	1.59102	0.111605	0.192557	2.93329	2.65566	2.90913	2.97038	2.87391	2.70266	2.76869	2.6157
ATMIN	9194.57	-0.0798921	0.0265896	-3.00463	0.00265904	0.00709104	16.5389	16.7256	16.2551	16.2823	17.7043	17.177	16.7327	17.9253
ATN1	30617.8	0.0361905	0.0223058	1.62247	0.104703	0.182646	69.2241	65.6474	66.7392	64.8203	65.1002	64.3093	65.1684	65.2486
ATOH7	53.9663	0.110586	0.22748	0.486135	0.626872	0.738248	0.430792	0.339887	0.246186	0.384172	0.28329	0.327008	0.342858	0.344251
ATOH8	44.0983	-0.198407	0.303816	-0.65305	0.513724	0.640593	0.0589405	0.0803536	0.0625319	0.0637006	0.0397057	0.118884	0.0614967	0.0856686
ATOX1	1944.86	0.069204	0.0413708	1.67277	0.0943717	0.167393	37.5745	40.4505	38.9117	37.7263	37.4935	36.2246	35.7688	37.9341
ATP10A	12.5072	-0.886732	0.538417	-1.64693	0.0995732	0.175299	0.0224719	0.0123278	0.0154073	0.0133767	0.0161705	0.0627468	0.0153053	0.0236578
ATP10B	11.2434	-2.4802	0.547775	-4.52776	5.96113e-06	2.42972e-05	0.00485891	0.0034119	0.00581483	0.00308515	0.0186476	0.033885	0.0158849	0.0272818
ATP10D	439.17	-0.521482	0.0758425	-6.87585	6.16196e-12	4.37535e-11	0.510747	0.54092	0.495923	0.542871	0.7119	0.765698	0.760866	0.763681
ATP11A	3768.5	-0.0248053	0.03186	-0.77857	0.436233	0.568258	3.92826	4.02157	3.94406	4.12894	4.1673	4.13387	4.06	3.94025
ATP11B	2521.77	0.0632049	0.0425149	1.48665	0.137106	0.228788	3.33986	3.18273	3.45194	3.39306	3.37882	3.13924	3.2533	3.0202
ATP11C	8361.11	0.316043	0.0234336	13.4868	1.87136e-41	3.93397e-40	14.4707	14.3576	14.2203	14.5161	11.7807	11.3183	11.6989	11.4386
ATP12A	7.88165	-0.412728	0.542851	-0.760298	0.447076	0.578802	0.0157526	0.0224684	0.013746	0.0166701	0.0226707	0.0300385	0.0150204	0.0239545
ATP13A1	6192.46	0.0441018	0.0301963	1.4605	0.144152	0.238222	15.5987	15.6909	15.7268	14.7265	14.7436	14.7202	14.9017	15.5207
ATP13A2	27412.7	-0.0205802	0.0208816	-0.985566	0.324346	0.454912	63.7339	65.7661	63.0649	63.2803	64.8986	64.4049	63.9658	66.2553
ATP13A3	11456.3	-0.124086	0.022212	-5.58643	2.31779e-08	1.21847e-07	14.3428	14.2088	13.7925	14.4764	15.4517	15.4199	15.6114	15.4398
ATP13A4	236.439	1.84157	0.131988	13.9525	3.03573e-44	6.85002e-43	0.431533	0.514658	0.440008	0.461787	0.138321	0.152875	0.0927866	0.13129
ATP13A5	13.7955	-0.339602	0.411077	-0.826129	0.408731	0.542047	0.030158	0.0264709	0.0421062	0.0276593	0.0405092	0.0460064	0.0416282	0.0319847
ATP13A5-AS1	5.20569	-0.382302	0.688244	-0.555474	0.578571	0.698469	0.0694725	0.0813052	0.0577362	0.0612658	0.044437	0.138785	0.0504714	0.119189
ATP1A1	9712.53	0.0747588	0.0208601	3.58382	0.0003386	0.00106926	22.1088	21.8747	21.8167	22.2059	21.1303	20.8025	20.778	20.8415
ATP1A1-AS1	100.297	-0.115831	0.167628	-0.691002	0.489564	0.618673	0.368323	0.377175	0.314449	0.327766	0.326616	0.337494	0.377051	0.46218
ATP1A3	77298.7	0.0738647	0.0207651	3.55716	0.000374891	0.00117547	203.774	200.858	204.359	202.308	197.087	185.493	194.01	194.192
ATP1B1	11753.1	0.11672	0.0233863	4.99096	6.00807e-07	2.75527e-06	53.2723	52.5793	52.9373	52.3079	50.1374	47.218	48.9663	48.351
ATP1B2	1648.76	0.111655	0.0447546	2.49483	0.0126018	0.028689	4.78243	4.73788	4.42328	4.89199	4.49045	4.31327	4.38323	4.24426
ATP1B3	8357.19	-0.0549201	0.0309957	-1.77186	0.0764178	0.139967	42.6866	40.4978	42.2499	42.5989	44.5572	41.3988	45.3283	43.2397
ATP23	86.511	-0.49308	0.178688	-2.75946	0.00578977	0.0143065	0.500105	0.413638	0.431605	0.442725	0.599784	0.560661	0.565946	0.782998
ATP2A1	103.431	0.0259953	0.156604	0.165994	0.868162	0.916828	0.282789	0.30937	0.239103	0.273237	0.271322	0.281347	0.238941	0.293399
ATP2A1-AS1	82.6325	0.346805	0.204457	1.69622	0.0898438	0.160444	1.25899	1.86757	1.24301	1.63876	0.857639	1.2484	1.37197	1.26064
ATP2A2	43930.7	0.154069	0.0211057	7.29987	2.88041e-13	2.2418e-12	52.564	54.0558	51.5171	53.2095	47.2139	47.8418	46.4571	48.4265
ATP2A3	155.76	-1.03298	0.134281	-7.69267	1.44095e-14	1.21251e-13	0.18814	0.177028	0.229656	0.200691	0.414454	0.382134	0.449412	0.380293
ATP2B1	67966.1	0.00758532	0.0258928	0.292951	0.76956	0.848302	93.4828	90.9955	93.241	95.5609	95.954	89.0958	95.4014	90.8625
ATP2B2	718.448	-0.995979	0.0780347	-12.7633	2.62881e-37	5.0044e-36	0.448764	0.565284	0.504815	0.513971	1.03116	1.04147	0.904762	1.07867
ATP2B3	1160.5	0.0922958	0.0808177	1.14202	0.253444	0.376483	1.65303	1.93687	1.68311	1.64397	1.51303	1.86338	1.38455	1.73006
ATP2B4	12248	0.158529	0.0287737	5.50952	3.59821e-08	1.85504e-07	13.7266	14.2066	12.9881	14.0839	12.2969	12.5807	12.3041	12.1049
ATP2C1	29263.4	0.15315	0.0225186	6.80105	1.03863e-11	7.24721e-11	46.8743	47.8337	46.4884	46.1663	42.3353	42.5789	40.5684	43.008
ATP2C2	141.827	-0.029425	0.130827	-0.224915	0.822045	0.884814	0.376146	0.362992	0.422789	0.345274	0.408747	0.373637	0.375932	0.379224
ATP4A	37.7385	-0.0850929	0.266961	-0.318746	0.749919	0.835131	0.117756	0.0743461	0.109194	0.0896351	0.0991062	0.0877932	0.132826	0.0947299
ATP5A1	45024	0.105257	0.017892	5.88291	4.03126e-09	2.2741e-08	182.995	183.8	181.159	181.96	172.684	166.015	170.024	169.819
ATP5B	50770.8	0.194574	0.0187224	10.3926	2.68052e-25	3.65387e-24	282.028	281.385	279.371	273.838	248.599	239.699	244.835	242.609
ATP5C1	9130.25	0.0673307	0.0276227	2.43751	0.0147887	0.0331068	75.4227	77.2234	73.3874	76.2104	73.0315	73.5929	68.8897	72.9366
ATP5D	5231.43	-0.0900945	0.0289835	-3.10847	0.00188057	0.00516693	47.5477	49.4064	47.4624	48.8407	52.2846	49.6226	51.3722	52.405
ATP5E	105.754	0.0178285	0.159372	0.111867	0.910929	0.945338	2.61274	2.35211	1.95422	2.28637	2.61928	2.26298	2.17191	2.0375
ATP5EP2	6.40199	0.035708	0.602656	0.0592511	0.952752	0.97087	0.199796	0.140296	0.159402	0.169147	0.210865	0.130625	0.217726	0.0934848
ATP5F1	11009.1	0.0971642	0.0229847	4.22734	2.36475e-05	9.00154e-05	50.8143	52.2602	50.4577	50.7036	47.6771	47.8543	46.6768	48.7259
ATP5G1	2968.64	0.270935	0.0358542	7.55658	4.13801e-14	3.39231e-13	47.6265	48.2275	48.9362	45.7826	39.7531	39.7737	37.8078	40.5917
ATP5G2	7799.82	0.180434	0.0300764	5.99919	1.98301e-09	1.1483e-08	60.3054	64.0998	59.2582	60.8616	54.544	54.5629	51.884	54.7979
ATP5G3	11684.6	0.121297	0.0197608	6.13827	8.3423e-10	4.99987e-09	33.3819	33.3652	32.8067	33.2347	30.5514	30.5627	30.7193	30.2567
ATP5H	5112.96	0.0761214	0.0273734	2.78085	0.00542165	0.0135072	78.8208	81.7802	79.9855	79.7966	75.5794	77.9401	74.3781	76.0725
ATP5I	3218.61	0.120111	0.0304618	3.94301	8.04639e-05	0.000281376	87.8675	87.6806	86.3025	86.9527	81.367	81.39	79.0916	79.1161
ATP5J	4485.31	0.100386	0.0357971	2.80431	0.00504237	0.0126684	23.4543	25.2814	24.6906	23.6293	22.9462	23.3027	21.3809	22.9109
ATP5J2	3128.01	0.113282	0.0311895	3.63206	0.000281168	0.000899003	59.1942	60.9872	60.4823	60.9366	57.0149	55.9251	54.9103	55.4882
ATP5L	9166.37	0.0819233	0.0233892	3.50261	0.000460724	0.00142344	62.425	65.7191	64.6114	64.601	61.0653	60.5053	60.5159	61.0736
ATP5O	10647.5	0.0933212	0.0246833	3.78074	0.000156362	0.000519451	131.999	129.072	129.638	127.224	124.519	117.183	122.084	121.655
ATP5S	929.39	0.0204341	0.0569299	0.358934	0.719644	0.812129	3.94517	4.06686	4.00106	4.14314	4.17622	3.6655	3.95702	4.11704
ATP5SL	4552.1	0.0204188	0.0337238	0.605471	0.544866	0.669214	21.3652	20.6268	22.2348	21.171	22.035	20.3809	20.8659	20.8878
ATP6	138266	-0.396064	0.0338541	-11.6992	1.28725e-31	2.11343e-30	1667.02	1697.17	1524.17	1770.45	2184.62	2147.47	2188.28	2241.98
ATP6AP1	18167.9	-0.0222895	0.021975	-1.01431	0.310434	0.440302	81.1052	80.9005	82.7036	81.3052	82.4321	80.6167	85.3809	82.6608
ATP6AP1L	355.359	0.226002	0.0910189	2.48303	0.0130272	0.0295566	1.41346	1.44972	1.65028	1.69147	1.35014	1.24308	1.39003	1.31685
ATP6AP2	9981.65	0.13508	0.0244884	5.51606	3.46682e-08	1.78882e-07	48.7605	49.6392	47.8142	48.5868	43.573	44.0781	43.881	45.853
ATP6V0A1	22777.9	-0.0114108	0.0203661	-0.560283	0.575287	0.695633	52.3705	52.4834	50.3794	51.8325	51.6524	52.514	51.7114	52.8364
ATP6V0A2	1725.18	0.0224698	0.0411182	0.546469	0.584744	0.703803	2.45009	2.59348	2.46583	2.58209	2.51465	2.52769	2.4642	2.43162
ATP6V0A4	11.17	-0.599352	0.468181	-1.28017	0.200485	0.311804	0.0350432	0.026914	0.0196582	0.0185422	0.0294195	0.0501178	0.0381881	0.0348431
ATP6V0B	11982.1	0.132963	0.023894	5.56472	2.62571e-08	1.3716e-07	57.0211	58.3196	58.1281	56.7115	53.8937	50.8053	52.363	52.838
ATP6V0C	23429.3	-0.0865372	0.0231621	-3.73615	0.00018686	0.000615249	175.6	177.901	174.872	172.77	183.683	182.876	183.887	194.017
ATP6V0D1	11463.4	-0.094301	0.0224077	-4.20842	2.57157e-05	9.7296e-05	62.2102	64.7099	62.7477	62.493	67.1687	66.3291	67.2604	68.4505
ATP6V0E1	970.542	-0.132412	0.0574317	-2.30556	0.0211351	0.0454488	9.85336	9.9804	10.6163	9.43042	10.8855	10.5551	10.6104	11.6469
ATP6V0E2	24701.9	0.0534007	0.0194783	2.74154	0.00611515	0.0150022	84.8241	84.6247	85.36	86.1965	83.2905	80.0197	82.8055	82.47
ATP6V0E2-AS1	1043.13	0.300073	0.0507213	5.91613	3.29614e-09	1.87339e-08	3.62954	3.46758	3.63877	3.51389	2.86634	2.85591	2.81959	3.02436
ATP6V1A	19546.6	-0.00969865	0.0220748	-0.439354	0.660405	0.7662	40.1867	40.1056	39.7436	41.0468	41.1851	39.2177	41.1258	40.6268
ATP6V1B1	33.1721	0.471245	0.310394	1.51821	0.128961	0.217537	0.170636	0.222997	0.128574	0.232741	0.130974	0.181802	0.082644	0.149036
ATP6V1B2	23651.6	0.0331795	0.0179162	1.85193	0.064036	0.120226	73.6169	74.5175	75.5748	74.7684	73.3109	72.2368	72.6479	73.4792
ATP6V1C1	10921.9	-0.000436794	0.0225552	-0.0193655	0.98455	0.99105	17.9495	18.2249	18.1808	18.3552	18.5586	17.6808	18.2651	18.2193
ATP6V1C2	97.7365	-0.0356041	0.153451	-0.232023	0.81652	0.880958	0.2882	0.290811	0.280626	0.271366	0.274337	0.269529	0.319009	0.297305
ATP6V1D	2917.9	-0.0548432	0.0320258	-1.71247	0.0868099	0.155854	14.9615	15.3443	15.0101	14.8636	15.3626	15.9835	15.6121	15.5782
ATP6V1E1	8336.54	-0.0154734	0.0250486	-0.617736	0.53675	0.661643	55.6354	57.5775	54.4774	56.2749	56.4953	56.0704	56.092	57.7256
ATP6V1E2	503.776	0.518766	0.0722397	7.18117	6.91152e-13	5.25298e-12	3.58614	3.49249	3.50725	3.57494	2.38989	2.70917	2.37701	2.41314
ATP6V1F	8846.36	0.00549413	0.0254087	0.216231	0.828808	0.889297	99.7224	104.032	104.567	103.674	104.702	100.151	103.758	101.809
ATP6V1G1	13258.1	0.279365	0.0189118	14.772	2.22071e-49	5.59557e-48	85.4415	85.992	86.01	85.2648	71.1306	70.6879	69.9276	70.6242
ATP6V1G2	3513.37	0.124141	0.0459206	2.70339	0.00686363	0.0166537	21.4108	23.5035	20.4605	21.4347	19.328	20.3166	18.8387	21.178
ATP6V1H	8663.74	0.0280362	0.0270781	1.03538	0.300491	0.429375	34.7812	36.8177	34.7115	35.1178	34.8665	34.1819	34.072	35.5887
ATP7A	2334.76	-0.245532	0.0364426	-6.73751	1.61122e-11	1.10807e-10	2.37756	2.32296	2.37367	2.44033	2.88825	2.79832	2.85678	2.73396
ATP7B	2808.32	-0.153521	0.0441998	-3.47334	0.000514029	0.00157632	3.89211	3.52801	3.87931	3.90678	4.4289	4.11802	4.3572	4.00377
ATP8	17608.9	-0.400017	0.0570655	-7.00979	2.38679e-12	1.74672e-11	703.568	711.705	620.818	749.471	937.96	918.48	917.702	901.443
ATP8A1	28357.7	-0.0939652	0.0725191	-1.29573	0.195068	0.304948	30.2022	33.8265	29.1006	31.7357	34.0536	35.2979	29.5824	34.3348
ATP8A2	15196.9	-0.075513	0.0244355	-3.09029	0.00199959	0.00546087	14.1222	14.5509	14.3052	14.9528	15.6771	15.3107	14.9858	15.0666
ATP8B1	30.5615	-0.714591	0.290394	-2.46076	0.0138641	0.0312529	0.0433375	0.0369523	0.0321059	0.035379	0.0653403	0.0647628	0.0701652	0.0428727
ATP8B2	7758.54	0.0447708	0.0239395	1.87016	0.061461	0.116088	12.0582	11.571	11.944	11.9001	11.4954	11.4792	11.6785	11.367
ATP8B3	152.727	0.205296	0.148763	1.38003	0.167579	0.269546	0.263903	0.333052	0.29199	0.219529	0.273357	0.244643	0.218908	0.226073
ATP8B4	15.6754	0.255245	0.380643	0.670563	0.502499	0.630583	0.0299898	0.0274201	0.0236773	0.0290919	0.026376	0.0258705	0.0177023	0.0222177
ATP8B5P	28.0251	-0.129547	0.293896	-0.440793	0.659363	0.76579	0.0714481	0.0481286	0.0613113	0.0492342	0.0637684	0.0597482	0.0543209	0.0730808
ATP9A	64486.2	-0.222219	0.0218491	-10.1706	2.68179e-24	3.5307e-23	72.6	75.4848	72.3052	76.2172	86.1973	87.8858	85.0787	86.8392
ATP9B	1300.84	-0.04066	0.0480056	-0.846984	0.397004	0.530633	2.66364	2.86091	2.61548	2.72848	2.72727	2.89709	2.75245	2.80902
ATPAF1	4352.32	0.143569	0.0315907	4.54464	5.50285e-06	2.25338e-05	20.6396	20.5394	19.793	19.6544	18.0293	18.2311	17.782	18.9437
ATPAF2	1003.92	0.120601	0.0515904	2.33767	0.0194046	0.0420796	6.18236	6.71973	6.34507	6.34192	5.94986	5.7455	5.87502	5.97166
ATPIF1	7207.01	0.080911	0.0281118	2.87819	0.00399962	0.0102706	37.5723	37.1057	35.9083	35.5813	34.7369	34.9851	33.3271	35.1459
ATR	2296.07	-0.206686	0.0436761	-4.73223	2.22067e-06	9.50176e-06	2.40598	2.44581	2.43143	2.53103	2.74446	2.91008	2.65783	3.00953
ATRAID	1680.65	0.111547	0.0426426	2.61587	0.00890007	0.021057	11.6336	12.0994	12.2838	11.3984	11.3334	10.8886	10.855	10.8178
ATRIP	1033.5	0.0554805	0.0532171	1.04253	0.297165	0.425943	3.27405	3.25364	3.19243	3.07148	3.12324	3.18827	3.12701	2.88117
ATRN	13455.6	-0.0191996	0.023298	-0.82409	0.409889	0.543185	13.8997	13.6768	13.2956	13.9588	14.1507	13.9473	13.6083	13.8539
ATRNL1	6973.46	0.594908	0.0335126	17.7518	1.67019e-70	6.14615e-69	8.9486	8.32438	8.67664	8.99381	6.08838	5.57595	5.68796	5.7746
ATRX	17985.8	-0.0886263	0.0309447	-2.86402	0.004183	0.0107035	15.0183	14.1939	14.7317	15.0664	16.4634	15.1115	16.0861	15.0831
ATXN1	4491.09	-0.136489	0.0325489	-4.19336	2.74857e-05	0.000103604	3.68248	3.71586	3.97372	3.90647	4.21366	4.1806	4.29167	4.1072
ATXN10	19288	-0.0576474	0.0237871	-2.42348	0.0153728	0.0342326	53.8654	54.7975	52.7874	54.1335	56.2147	55.0978	54.8207	58.2217
ATXN1L	3916.86	-0.0183662	0.0326819	-0.561968	0.574138	0.694771	4.78202	4.49363	4.72809	4.73989	4.79565	4.69567	4.88502	4.60502
ATXN2	6149.77	-0.042869	0.0258947	-1.65551	0.0978213	0.1726	11.9299	12.2493	11.8437	12.1427	12.3426	12.3773	12.1854	12.7095
ATXN2L	17750.7	0.0937028	0.0268055	3.49566	0.000472899	0.00145808	40.1118	39.7953	39.6137	37.5812	35.6748	36.4324	38.036	37.0956
ATXN3	2068.42	0.1884	0.0381117	4.94335	7.67905e-07	3.47588e-06	2.97839	2.86128	2.90711	3.07384	2.60255	2.57325	2.6074	2.58601
ATXN7	1728	-0.0936708	0.0463061	-2.02286	0.0430874	0.0854308	2.07406	2.13519	2.02749	2.20003	2.14556	2.35049	2.17608	2.33037
ATXN7L1	1597.06	-0.294543	0.0541073	-5.44369	5.21887e-08	2.65287e-07	1.67107	1.93633	1.67217	1.72139	2.18188	2.25448	2.04763	2.10863
ATXN7L2	3283.94	0.00268709	0.0347637	0.0772957	0.938388	0.961061	13.0424	12.991	13.753	12.4825	12.8976	13.1213	13.1391	13.0234
ATXN7L3	21135.8	-0.105248	0.0225713	-4.6629	3.11781e-06	1.31329e-05	53.8052	52.5967	54.0097	53.5955	58.3733	55.8757	59.1591	56.7859
ATXN7L3B	31225	-0.083029	0.017905	-4.63719	3.53186e-06	1.47774e-05	78.2817	77.0313	79.3252	78.1668	83.5528	81.677	83.2416	82.8442
AUH	1198.95	0.0190718	0.0474341	0.40207	0.687632	0.788285	6.7762	7.16496	6.86102	7.26141	6.83407	7.06972	6.91327	6.8847
AUNIP	83.9665	-0.152157	0.181157	-0.839918	0.400954	0.534508	0.31755	0.292127	0.301461	0.342509	0.348618	0.425871	0.346048	0.274305
AUP1	4681.7	0.0472293	0.0274058	1.72333	0.084828	0.152916	23.912	23.5484	24.0464	23.0532	22.8428	22.5593	23.1146	22.9998
AURKA	181.365	-0.155937	0.14177	-1.09993	0.271363	0.397502	0.746895	0.605726	0.614582	0.546967	0.629418	0.860274	0.705605	0.611244
AURKAIP1	5404.52	0.163018	0.026813	6.07981	1.20321e-09	7.11033e-09	47.3971	47.9772	47.7028	45.9655	42.6646	41.7907	41.5915	42.7946
AURKAPS1	119.174	0.271958	0.140951	1.92945	0.0536747	0.103153	0.803658	0.759988	0.887342	0.76947	0.619611	0.693269	0.693325	0.662532
AURKB	38.2602	-2.20511	0.645033	-3.4186	0.000629446	0.00189975	0.0822862	0.152949	0.053099	0.0512229	0.157899	0.849166	0.258462	0.308014
AURKC	53.7576	-0.19726	0.213511	-0.923889	0.355544	0.488024	0.35604	0.352195	0.349435	0.406681	0.460893	0.326379	0.43726	0.449532
AUTS2	17927.5	0.470387	0.0211685	22.2211	2.14787e-109	1.24893e-107	28.4235	27.6595	28.319	28.4865	20.5469	20.5049	19.8113	20.6041
AVEN	846.439	-0.197083	0.0543443	-3.62656	0.000287226	0.000917243	4.98492	4.8265	5.05755	4.6959	5.63982	5.58359	5.56833	5.63561
AVIL	445.127	0.0526978	0.0774577	0.680343	0.496287	0.624732	1.52206	1.392	1.38816	1.44444	1.4415	1.40974	1.41788	1.27272
AVL9	8326.04	-0.0843485	0.0230555	-3.6585	0.000253693	0.000818078	10.7826	10.8839	10.6838	11.099	11.6814	11.4579	11.4838	11.4383
AVPI1	273.548	0.0724699	0.112044	0.646796	0.517764	0.644125	1.80644	2.22538	1.74884	1.86135	1.62676	2.08926	1.7786	1.78932
AVPR1A	19.577	1.19699	0.397432	3.01182	0.00259686	0.00694256	0.0178391	0.0486225	0.029963	0.035769	0.0135124	0.014323	0.0122779	0.0175724
AVPR2	11.3718	-0.096244	0.438668	-0.219401	0.826338	0.887434	0.0402143	0.0470637	0.0534731	0.0496493	0.0482296	0.0511229	0.0474751	0.0564488
AXDND1	11.3099	0.387019	0.459396	0.842451	0.399536	0.533204	0.0323648	0.0250658	0.0265808	0.0423086	0.023746	0.0165959	0.0290452	0.0267238
AXIN1	4279.17	0.106142	0.0322038	3.29596	0.000980868	0.00285175	11.6616	11.114	11.9083	11.3523	10.7917	10.4437	11.0115	10.52
AXIN2	2263.92	0.0887603	0.0371808	2.38726	0.0169746	0.0373604	5.26866	5.09704	5.45348	5.11244	4.93673	4.86113	4.98831	4.89467
AXL	105.181	-0.639439	0.208982	-3.05977	0.00221504	0.00600316	0.120041	0.142243	0.228953	0.146088	0.233226	0.325373	0.202761	0.23169
AZGP1	17.9793	-0.00721622	0.382875	-0.0188474	0.984963	0.991191	0.0929962	0.163253	0.115929	0.166072	0.133838	0.0886669	0.177348	0.141417
AZGP1P1	9.79458	0.314838	0.515678	0.610532	0.541509	0.666309	0.0996106	0.0710388	0.105548	0.0724711	0.0776519	0.115325	0.0474905	0.0407819
AZI2	4719.85	-0.105035	0.0296681	-3.54033	0.000399626	0.00124678	11.5472	11.3502	11.6057	11.5519	12.8356	11.9161	12.3763	12.3889
AZIN1	27092	0.0745776	0.0198951	3.74855	0.000177863	0.000586807	59.5042	60.9464	58.9141	61.3358	57.7462	56.5569	56.8154	57.4477
AZIN1-AS1	300.739	-0.00753891	0.0889182	-0.0847848	0.932432	0.957556	3.21049	3.28521	3.17686	3.21264	3.29577	3.01798	3.42609	3.21452
AZIN2	843.006	0.0818451	0.0649232	1.26065	0.207437	0.320364	2.91067	3.43656	3.22242	3.24072	2.81736	3.17474	3.02529	3.09608
AZU1	141.825	0.202985	0.13524	1.50093	0.133373	0.223587	1.73801	1.68722	1.36586	1.48326	1.27563	1.43128	1.39648	1.35661
B2M	6487.95	0.356957	0.0296506	12.0388	2.2217e-33	3.79887e-32	70.7912	67.3542	69.4841	72.7702	55.5917	53.184	55.4937	54.6047
B3GALNT1	1650.55	0.840715	0.0445324	18.8787	1.70677e-79	7.30288e-78	5.26651	5.55318	5.63078	5.64164	2.9721	3.2258	3.05001	3.09159
B3GALNT2	603.625	0.0492183	0.0658606	0.747311	0.454876	0.58623	0.994574	1.03055	1.05851	1.07192	0.946703	1.01949	0.999578	1.04967
B3GALT1	764.242	-0.0875582	0.0598896	-1.46199	0.143743	0.237633	3.43208	3.06308	3.22995	3.26232	3.54997	3.42936	3.32615	3.4815
B3GALT2	1397.36	0.225135	0.0484171	4.64991	3.32085e-06	1.3946e-05	4.08243	3.77612	4.03205	4.23468	3.4755	3.55649	3.37837	3.37819
B3GALT4	280.599	0.196336	0.0926415	2.1193	0.0340648	0.0694934	1.73128	1.6	1.80486	1.61522	1.49372	1.45883	1.4637	1.47322
B3GALT5	37.0518	-0.229031	0.270964	-0.845243	0.397975	0.531708	0.0978053	0.118041	0.0926621	0.121615	0.103223	0.175847	0.114576	0.11212
B3GALT5-AS1	8.85791	-1.30799	0.550294	-2.37689	0.0174593	0.0383231	0.0267243	0.023457	0.0166572	0.0212106	0.0641016	0.0655204	0.0254822	0.0625214
B3GALT6	8812.46	0.00882461	0.0359317	0.245594	0.805996	0.873761	31.1501	28.7397	31.1073	29.2036	31.0969	27.9735	30.4314	29.946
B3GAT1	5005	0.326283	0.026789	12.1797	3.98688e-34	6.96821e-33	14.4939	14.4782	14.4223	14.4506	11.774	11.2527	11.7007	11.4066
B3GAT2	2316.89	1.93274	0.0484673	39.8772	0	0	19.1585	16.9939	17.9484	18.3505	5.02785	4.43244	4.83653	4.66801
B3GAT3	4263.54	0.0730713	0.0307798	2.374	0.0175966	0.0385925	18.5571	17.8704	17.5841	17.5226	17.1025	16.6827	16.76	17.4428
B3GLCT	1352.97	0.415815	0.0486378	8.54922	1.23925e-17	1.23462e-16	3.50618	3.2735	3.50359	3.65317	2.62426	2.67246	2.62516	2.52203
B3GNT2	549.392	-1.01349	0.0844781	-11.9971	3.67909e-33	6.24963e-32	1.28746	1.1346	1.18599	1.25576	2.60447	2.10434	2.65387	2.44591
B3GNT4	220.511	-0.198196	0.105782	-1.87363	0.0609819	0.115291	1.23683	1.27012	1.28709	1.39164	1.35553	1.56079	1.52895	1.50511
B3GNT5	1395.61	-0.199065	0.0484474	-4.10889	3.97564e-05	0.00014636	2.946	2.89262	3.11226	3.01946	3.2868	3.33448	3.62042	3.49782
B3GNT7	95.4039	0.0148654	0.163276	0.0910445	0.927457	0.95453	0.255563	0.213637	0.283186	0.253277	0.229632	0.254164	0.234292	0.275219
B3GNT8	36.2683	0.189531	0.285446	0.663984	0.5067	0.634363	0.227559	0.182519	0.195638	0.178534	0.210803	0.094054	0.20095	0.179906
B3GNT9	22.5875	-0.65692	0.359615	-1.82673	0.0677401	0.126201	0.0516442	0.0405587	0.0623465	0.092046	0.0756292	0.0977397	0.13033	0.0839393
B3GNTL1	567.531	0.00912597	0.0677661	0.134669	0.892874	0.932911	1.22623	1.18495	1.21802	1.15979	1.21713	1.251	1.10913	1.18104
B4GALNT1	9613.76	0.0221979	0.0220358	1.00736	0.313763	0.443765	24.0812	23.7939	23.4851	23.3663	23.6314	23.1213	23.0839	23.4386
B4GALNT3	510.054	0.196792	0.0861667	2.28385	0.0223806	0.0478581	1.41575	1.67253	1.43323	1.49369	1.34193	1.47976	1.17458	1.25682
B4GALNT4	42168.9	-0.275983	0.0215113	-12.8297	1.11821e-37	2.15128e-36	106.801	103.25	107.327	102.064	127.13	125.643	125.778	129.303
B4GALT1	514.964	0.249626	0.0702392	3.55395	0.000379495	0.00118888	1.2905	1.28181	1.24857	1.23966	1.03657	1.04558	1.02849	1.14374
B4GALT1-AS1	25.3488	0.0992692	0.306031	0.324377	0.745653	0.832183	0.185725	0.191786	0.201562	0.161858	0.204399	0.148806	0.136912	0.19936
B4GALT2	8764.57	0.0291658	0.0229444	1.27115	0.203674	0.315628	34.3764	34.4849	35.2655	34.5273	33.8407	34.0356	33.3445	34.6407
B4GALT3	3611.61	0.000512716	0.0335543	0.0152802	0.987809	0.992678	13.9074	14.5694	14.4494	13.8733	14.5907	13.7012	14.5018	13.9946
B4GALT4	1033.75	0.211057	0.0552481	3.82016	0.000133368	0.000448149	4.45417	4.78238	4.37009	4.3551	3.71077	4.1118	3.89678	3.81597
B4GALT5	15840.2	-0.0168964	0.0282364	-0.598391	0.549579	0.673316	31.3477	30.57	31.8067	32.7671	31.6985	31.1792	33.5406	31.5574
B4GALT6	4070.39	-0.134821	0.0306067	-4.40496	1.05803e-05	4.20938e-05	7.56939	7.68158	7.58077	7.78076	8.64726	8.15482	8.55825	8.24829
B4GALT7	1407.42	0.170542	0.0432961	3.93896	8.18343e-05	0.000285837	8.01589	8.34228	8.22732	8.15427	7.31958	7.33054	7.03917	7.39781
B4GAT1	12901.4	0.199966	0.0267727	7.469	8.08049e-14	6.47796e-13	64.4357	62.1666	62.8611	63.6293	57.4029	52.7301	54.9677	55.1934
B9D1	559.121	-0.151652	0.0788587	-1.92309	0.0544691	0.104449	1.03397	1.19058	1.01106	1.00397	1.10062	1.22464	1.12676	1.26207
B9D2	334.946	-0.0254096	0.0901355	-0.281905	0.778017	0.854457	3.25193	2.76046	3.17196	3.04891	3.11323	2.94513	3.33394	3.04984
BAALC	13499.1	-0.601561	0.025334	-23.7452	1.23261e-124	8.40676e-123	34.6231	36.9819	35.1363	36.2137	54.2214	54.853	52.9787	54.8748
BAALC-AS1	7.98911	0.487806	0.585902	0.832573	0.405086	0.538314	0.0506371	0.106671	0.191897	0.139325	0.0680174	0.0551769	0.110363	0.113727
BAALC-AS2	18.0318	0.0411135	0.396208	0.103767	0.917354	0.948839	0.563297	0.273237	0.280882	0.282366	0.327118	0.468426	0.274616	0.291311
BAAT	71.7942	0.0666592	0.183965	0.362348	0.717092	0.810559	0.220909	0.168291	0.197445	0.205105	0.203953	0.190755	0.168059	0.191125
BABAM1	4303.09	-0.0271621	0.0299295	-0.907535	0.364124	0.496874	26.9559	26.7062	27.886	26.5107	27.3746	27.0782	28.3587	27.3106
BACE1	10473.2	-0.0786602	0.0257173	-3.05865	0.00222337	0.00602395	16.1254	15.6291	16.1607	16.359	17.3852	16.4732	17.2891	16.7177
BACE1-AS	212.028	0.0219988	0.107725	0.204212	0.838187	0.895179	2.41519	2.38588	2.35529	2.67847	2.24885	2.58316	2.41827	2.43527
BACE2	26.0434	-0.875203	0.344777	-2.53846	0.0111341	0.0256861	0.0139969	0.0202353	0.0254544	0.0182974	0.0205391	0.0475498	0.037684	0.037754
BACH1	13562.5	0.300841	0.0242279	12.4172	2.10938e-35	3.84221e-34	20.0626	20.8197	20.8992	20.9831	17.3412	16.568	16.5308	16.7395
BACH1-IT2	9.73419	0.0571781	0.501819	0.113942	0.909284	0.944153	0.146683	0.0965626	0.109713	0.11642	0.105552	0.0899068	0.179828	0.0772124
BACH2	20374.5	-0.0868181	0.0190988	-4.54573	5.47442e-06	2.24293e-05	20.0166	20.3365	20.0142	20.5058	21.8306	21.3639	21.275	21.4155
BAD	4279.38	0.01761	0.0351053	0.501633	0.615926	0.729906	33.9032	33.3647	34.5418	31.7714	33.4219	31.5297	34.1899	32.8284
BAG1	6181.7	0.369366	0.0236054	15.6475	3.45577e-55	9.75032e-54	16.966	17.2613	17.1167	16.9859	13.3092	13.2721	13.1491	13.1694
BAG2	381.718	0.29529	0.0834551	3.53831	0.000402703	0.00125573	2.02346	1.76665	1.96795	2.02762	1.66996	1.56488	1.55329	1.54836
BAG3	600.906	-0.420093	0.0693546	-6.05719	1.38523e-09	8.13293e-09	2.03045	1.75962	1.97358	1.83095	2.49963	2.46801	2.65831	2.53168
BAG4	2678.04	0.244037	0.0411349	5.93259	2.98191e-09	1.70065e-08	6.21603	5.93315	6.33873	6.22077	5.36348	4.87809	5.47079	5.14495
BAG5	3211.46	0.151839	0.0326052	4.65691	3.20998e-06	1.35023e-05	6.21899	6.20548	5.92154	6.08807	5.49017	5.54749	5.34664	5.60758
BAG6	47785.9	0.245826	0.0241741	10.169	2.72679e-24	3.58474e-23	126.501	121.663	125.396	123.289	106.467	100.562	108.139	103.832
BAHCC1	15472.6	0.412969	0.02707	15.2556	1.5107e-52	4.07845e-51	16.713	15.8093	16.0061	15.6709	12.5257	11.8627	12.0584	11.77
BAHD1	4441.9	0.107886	0.0294635	3.66169	0.000250556	0.000808681	9.26672	8.92713	9.00173	9.02066	8.61797	8.28693	8.52139	8.17912
BAIAP2	4596.2	0.13115	0.0308299	4.25399	2.09997e-05	8.04935e-05	9.32839	9.57959	9.32546	9.02486	8.33359	8.30945	8.76824	8.61852
BAIAP2-AS1	4064.22	-0.159222	0.0305202	-5.21695	1.81892e-07	8.79736e-07	8.1142	8.35567	8.20324	8.31579	9.01384	9.25485	9.01999	9.54646
BAIAP2L1	162.885	0.105989	0.136365	0.777245	0.437014	0.568932	0.436743	0.413242	0.411579	0.485502	0.424801	0.377663	0.480303	0.341212
BAIAP2L2	237.489	0.142653	0.103838	1.37381	0.169502	0.271853	1.11402	1.1794	1.04945	1.06645	0.920852	0.971114	1.09446	1.01363
BAIAP3	1095.15	0.00827865	0.0557006	0.148628	0.881847	0.925431	2.07404	2.10504	2.1016	1.92681	1.90802	2.00608	2.17342	2.07904
BAK1	1082.05	-0.0865181	0.0480635	-1.80008	0.0718483	0.132615	4.59658	4.53489	4.50047	4.54853	4.94418	4.68353	4.78621	4.88191
BAMBI	296.942	1.02663	0.12604	8.14523	3.78559e-16	3.49507e-15	2.12813	2.31716	2.16913	2.16182	0.98614	1.29656	0.790079	1.23322
BANF1	6412.45	-0.0154403	0.0275658	-0.560125	0.575394	0.695633	50.9187	52.3235	54.1726	52.8511	53.3181	54.2597	51.8924	53.049
BANP	1081.14	0.0445363	0.0637994	0.698067	0.485135	0.614746	3.94079	3.70077	3.89471	3.93078	4.00603	3.34613	4.07155	3.56785
BAP1	15120.6	0.00843656	0.0204903	0.411734	0.680534	0.782845	38.9915	38.5542	39.3886	38.6831	39.105	37.7509	38.8883	38.9497
BARD1	159.442	0.116283	0.126136	0.921883	0.356589	0.489057	0.275085	0.264895	0.312956	0.291107	0.248556	0.295382	0.250294	0.261173
BASP1	130484	-0.00855416	0.0185306	-0.461623	0.644352	0.753162	632.642	628.751	631.764	623.769	637.568	615.729	631.97	646.583
BATF2	254.088	0.509015	0.11197	4.54598	5.46807e-06	2.24083e-05	1.27038	1.18665	1.22938	1.14853	0.93296	0.731443	0.970777	0.763193
BATF3	402.454	-0.0603823	0.0844492	-0.715013	0.474601	0.604862	3.37271	3.91427	3.92412	4.03711	3.89753	4.05076	4.18993	3.77339
BAX	2090.45	0.117546	0.0386325	3.04267	0.00234486	0.00632102	16.2206	16.0425	15.5584	15.4721	14.0817	14.9981	14.8274	14.4675
BAZ1A	2672.79	0.382826	0.0344393	11.116	1.04928e-28	1.57844e-27	4.68209	4.84235	4.85705	4.71295	3.70425	3.70088	3.7065	3.5386
BAZ1B	16719	0.024339	0.0205022	1.18714	0.235173	0.35392	26.5003	25.7796	26.174	26.2561	25.8018	25.2915	26.2854	25.5754
BAZ2A	18433.3	0.179509	0.0266111	6.74563	1.52368e-11	1.04985e-10	20.8124	19.9764	20.3579	20.1954	18.6874	17.3635	18.301	17.4703
BAZ2B	21119.9	-0.0402315	0.0388088	-1.03666	0.299896	0.429044	18.5482	17.639	18.8258	18.7168	20.1576	17.7113	20.0364	17.9064
BBC3	1210.17	0.35632	0.0673818	5.28807	1.23615e-07	6.05625e-07	6.71377	5.87139	6.5205	5.5301	4.98689	4.32517	5.03304	4.89352
BBIP1	1201.92	-0.154543	0.0471348	-3.27875	0.00104269	0.00301075	4.20528	4.44144	4.51574	4.39961	4.86351	4.7777	4.94745	4.95898
BBOF1	415.841	-0.158461	0.0789691	-2.00662	0.0447905	0.0883827	1.15756	1.27368	1.14024	1.2325	1.40588	1.35678	1.32851	1.27375
BBOX1-AS1	6.81059	3.16899	0.843539	3.75678	0.000172114	0.000568967	0.0373856	0.153136	0.111852	0.0923141	0	0.0203687	0	0.0233237
BBS1	3379.21	0.107852	0.0313989	3.4349	0.000592783	0.00179867	9.94661	10.1189	9.69108	9.74096	8.94253	9.14807	9.29145	9.28151
BBS10	1361.4	0.0202678	0.0491452	0.412406	0.680042	0.782676	3.74089	3.71942	3.38895	3.68082	3.43367	3.63131	3.56004	3.70428
BBS12	477.959	-0.153786	0.0853125	-1.80262	0.0714486	0.132011	1.30468	1.14706	1.21354	1.34667	1.5601	1.26058	1.35173	1.39334
BBS2	2638.15	-0.0830171	0.0338155	-2.455	0.0140884	0.0317112	8.41332	8.65755	8.72916	8.77617	9.16267	9.20462	9.32209	8.94169
BBS4	2337.5	0.00285549	0.0351051	0.0813414	0.93517	0.959047	7.66462	7.85929	7.59528	7.79971	7.79811	7.50155	7.79488	7.76149
BBS5	954.659	-0.14157	0.0520795	-2.71835	0.00656089	0.0159876	2.68994	2.8108	2.72675	2.68888	2.90488	3.03515	3.11915	2.99237
BBS7	2588.3	-0.0334138	0.0346912	-0.963179	0.335458	0.467353	5.70068	5.6518	5.69373	5.64387	5.95883	5.62989	5.93908	5.69303
BBS9	1788.78	-0.130724	0.0448834	-2.91253	0.00358516	0.00932234	4.04489	3.81853	4.20173	4.0772	4.48117	4.18027	4.5574	4.44432
BBX	1394.13	0.651693	0.0478857	13.6093	3.52384e-42	7.52111e-41	1.74016	1.87494	1.74517	1.80703	1.09353	1.19576	1.13726	1.139
BCAM	1708.59	-0.0988291	0.0537105	-1.84003	0.0657635	0.123074	4.66952	5.00902	4.32342	4.25436	4.64467	5.02978	4.94378	4.94929
BCAN	71.2472	0.357228	0.20679	1.72749	0.0840791	0.151762	0.194251	0.21034	0.137597	0.207487	0.120186	0.138474	0.18003	0.147803
BCAP29	1745.21	-0.119521	0.0453071	-2.63801	0.00833938	0.0198183	2.55734	2.75374	2.58645	2.51873	2.83887	2.95085	2.68698	2.84449
BCAP31	7176.1	0.186011	0.0249837	7.44528	9.67381e-14	7.72797e-13	30.0944	30.8459	30.4654	29.652	26.7042	25.9945	27.0667	26.6604
BCAR1	9100.33	-0.133558	0.024721	-5.40261	6.56772e-08	3.30793e-07	15.4264	14.9838	15.6332	15.0882	16.3761	16.6415	17.0366	17.0047
BCAR3	512.056	-0.0860916	0.0692998	-1.24231	0.214124	0.328343	1.07131	1.09478	1.09248	1.16839	1.20001	1.18991	1.17685	1.13168
BCAS2	3357.13	0.114487	0.0347266	3.2968	0.000977916	0.00284499	24.967	26.2252	25.2026	25.2397	22.3641	23.8999	23.4348	24.2083
BCAS3	1885.72	0.106478	0.0417484	2.55047	0.0107579	0.0249264	5.07803	4.86848	4.86367	4.91101	4.44879	4.47812	4.54018	4.84338
BCAS4	1288.01	0.371268	0.0480158	7.7322	1.05704e-14	8.9611e-14	10.2818	10.2471	9.91856	9.57632	7.64822	7.81983	8.04722	7.45469
BCAT1	9581.27	0.532541	0.0275814	19.308	4.60401e-83	2.05223e-81	10.1966	10.9327	10.6822	10.2572	7.38065	7.26983	7.31741	7.12134
BCAT2	4952.68	0.0868179	0.0271061	3.2029	0.00136053	0.00383869	23.065	23.8101	23.1996	23.0729	22.0178	21.5468	21.7758	22.3649
BCCIP	4210.65	0.131704	0.0395333	3.33147	0.000863874	0.00254051	12.159	13.0564	12.0542	12.2997	11.187	11.7242	10.5469	11.7884
BCDIN3D	634.634	0.032623	0.0628182	0.519324	0.603535	0.719451	1.87603	1.81352	1.96797	1.84401	1.84339	1.84449	1.87423	1.77253
BCDIN3D-AS1	194.669	-0.0119159	0.118674	-0.100408	0.92002	0.950188	0.585725	0.516205	0.617373	0.667714	0.584819	0.604509	0.565637	0.646159
BCHE	60.679	-2.29706	0.255915	-8.97587	2.81115e-19	3.03751e-18	0.0751176	0.0712085	0.0809062	0.0922117	0.29117	0.350327	0.379824	0.542678
BCKDHA	2321.52	0.147387	0.038001	3.87849	0.000105107	0.000359782	13.329	13.4383	12.8009	12.6668	12.0489	11.3762	11.743	11.9924
BCKDHB	655.248	0.439097	0.0656202	6.6915	2.20902e-11	1.50154e-10	1.8213	1.96157	1.91032	1.79916	1.45775	1.28883	1.39163	1.38761
BCKDK	2342.57	0.169416	0.0403693	4.19665	2.70898e-05	0.000102154	10.5339	10.8645	10.7594	10.2506	9.29361	9.26341	9.12706	10.0187
BCL10	904.51	-0.138121	0.0539597	-2.5597	0.0104762	0.0243447	2.68053	2.67497	2.69449	2.48082	2.94217	2.92601	2.8927	2.83418
BCL11A	376.995	0.622615	0.11003	5.65858	1.52628e-08	8.15845e-08	0.53717	0.654374	0.596762	0.543378	0.391278	0.412098	0.293764	0.416747
BCL11B	44.3863	-2.48682	0.282843	-8.79223	1.46622e-18	1.52699e-17	0.0109684	0.0176503	0.0154963	0.0193455	0.0754198	0.0986024	0.0747047	0.106919
BCL2	2690.16	0.0892567	0.0409445	2.17994	0.0292617	0.0607606	4.06054	3.97647	3.84458	4.0279	3.62523	3.99011	3.54987	3.7905
BCL2L1	7343.48	-0.0477122	0.0311743	-1.5305	0.125894	0.213136	20.5621	19.8092	20.8088	20.2582	21.4543	20.0126	21.9602	20.7415
BCL2L10	15.1923	-0.679595	0.424317	-1.60162	0.109239	0.189033	0.11706	0.0587136	0.0778279	0.0825858	0.0802242	0.182222	0.145789	0.130411
BCL2L11	2507.51	0.705542	0.0341579	20.6553	8.73958e-95	4.40426e-93	4.835	4.66982	4.67429	4.82728	2.90147	2.92507	2.90208	2.92409
BCL2L12	84.5354	-0.472185	0.204114	-2.31334	0.0207039	0.0446251	0.417054	0.294886	0.311939	0.388221	0.370503	0.639589	0.509187	0.440871
BCL2L13	3447.89	0.0723111	0.0360496	2.00587	0.0448696	0.0885097	6.08019	6.04506	6.26581	5.95307	5.68138	5.57607	6.14332	5.75724
BCL2L15	62.351	-0.253397	0.221144	-1.14585	0.251859	0.374742	0.119757	0.0986274	0.0884677	0.128297	0.146109	0.0902181	0.146616	0.134206
BCL2L2	2842.6	-0.0910068	0.0338498	-2.68855	0.0071764	0.0173384	7.18769	7.27574	6.99975	7.11074	7.58471	7.63498	7.85024	7.37893
BCL2L2-PABPN1	6.65104	0.385874	0.604818	0.638	0.523474	0.649542	0.0414226	0.0181792	0.0309824	0.0438353	0.0231834	0.0225681	0.0376166	0.0193816
BCL3	1106.06	-0.808613	0.0650335	-12.4338	1.71313e-35	3.13302e-34	4.10226	4.5563	3.85113	3.86116	6.87272	7.5432	6.697	7.58551
BCL6	6486.82	-0.812853	0.0302379	-26.8819	3.57726e-159	3.54637e-157	11.1129	10.907	11.6176	11.3257	19.6263	19.9174	20.4209	19.0213
BCL7A	15515.9	0.0655211	0.0217802	3.00828	0.00262727	0.00701558	39.7051	40.2877	40.3607	38.9449	38.8	37.2608	37.9183	38.2437
BCL7B	1975.8	-0.0218006	0.0396689	-0.549565	0.582618	0.70185	9.37133	8.78503	9.0511	8.85839	9.43203	8.96999	9.21515	8.98961
BCL7C	1699.81	-0.0619112	0.0418453	-1.47953	0.138999	0.231287	7.12757	7.41428	7.03786	7.2656	7.57299	7.63123	7.19646	7.70677
BCL9	6632.23	-0.0452968	0.0300909	-1.50533	0.13224	0.222076	9.84372	10.4016	9.94008	9.84784	9.89915	10.5244	10.3027	10.5941
BCL9L	6743.43	-0.136343	0.0283473	-4.80975	1.51121e-06	6.60953e-06	8.12861	7.90692	7.77207	7.71743	8.73504	8.86048	8.33117	8.72239
BCLAF1	18158.9	0.0102526	0.0212261	0.483021	0.629081	0.740129	23.9486	23.2509	23.6683	24.4254	23.9526	23.3931	23.716	23.5441
BCO1	6.93092	-0.689499	0.610367	-1.12965	0.258625	0.382271	0.0121179	0.0186136	0.0332334	0.0192355	0.023253	0.0231075	0.0363146	0.0510295
BCO2	314.415	-0.318719	0.0931587	-3.42125	0.000623347	0.00188322	0.89062	0.867639	0.841834	0.934727	1.04935	1.21308	1.13319	1.01662
BCOR	4215.65	-15.8808	1.02071	-15.5585	1.39297e-54	3.88789e-53	0	0	0	0	12.0477	12.0472	11.2168	12.1525
BCORL1	4825.83	0.154933	0.0357819	4.32993	1.49155e-05	5.82053e-05	6.67919	6.39477	6.52831	6.67542	6.09639	5.55771	6.18723	5.75699
BCR	24435.6	-0.103689	0.0211887	-4.89359	9.9013e-07	4.42546e-06	32.5646	31.6568	32.5204	32.4193	35.5285	33.7562	34.8543	34.6329
BCRP2	7.85129	-0.18899	0.565028	-0.334479	0.738018	0.826387	0.0378021	0.0165902	0.0251328	0.0400039	0.0211571	0.0480564	0.0343288	0.0324273
BCRP3	37.9393	0.252167	0.268503	0.939158	0.34765	0.480465	0.257983	0.27626	0.267572	0.29485	0.178216	0.264245	0.309248	0.173823
BCS1L	2464.92	0.10775	0.0390489	2.75938	0.00579119	0.014308	12.946	13.5789	13.5701	12.8181	12.2443	11.6966	12.728	12.4449
BCYRN1	1210.26	0.0489951	0.171059	0.286422	0.774555	0.851842	51.247	70.2797	55.177	56.9941	49.8039	67.0579	44.829	64.2293
BDH1	525.055	0.185131	0.0726933	2.54675	0.0108732	0.0251738	1.46891	1.51325	1.37546	1.39206	1.28314	1.35519	1.18589	1.23658
BDH2	327.491	-0.592877	0.0963065	-6.15615	7.45357e-10	4.48499e-09	0.805755	0.791229	0.961762	0.839363	1.32874	1.15237	1.35277	1.28656
BDKRB2	11.9371	-3.01256	0.640992	-4.69985	2.60355e-06	1.1054e-05	0.00525555	0.00922602	0	0.00926943	0.0252122	0.0458138	0.0343631	0.0868872
BDNF	1932.66	0.890658	0.0413703	21.5289	8.34191e-103	4.50414e-101	3.17268	3.14374	2.93546	3.08171	1.65615	1.71302	1.63024	1.65448
BDNF-AS	80.7378	-0.415067	0.181589	-2.28575	0.0222687	0.0476358	0.197609	0.21787	0.199475	0.247373	0.275146	0.304607	0.236352	0.331508
BDP1	7608.78	0.0226872	0.0309671	0.732623	0.463788	0.594255	6.69659	6.31841	6.49696	6.78665	6.74736	6.47663	6.40625	6.25301
BEAN1	881.472	0.103642	0.0535235	1.93638	0.052821	0.101847	1.63931	1.66994	1.68902	1.56971	1.54745	1.50855	1.53751	1.52103
BEAN1-AS1	49.2982	0.211477	0.231581	0.913184	0.361146	0.493478	1.12647	0.868497	1.15377	1.01488	1.05158	1.02842	0.696724	0.811982
BECN1	2386.22	-0.0322246	0.0351337	-0.917199	0.359038	0.491376	10.2874	10.3907	10.4218	10.2475	10.6125	10.9324	10.3306	10.4144
BEGAIN	3727.84	-0.0290552	0.0372048	-0.780953	0.43483	0.566952	12.0673	12.7141	13.0559	12.0939	13.1764	12.2045	12.508	13.0501
BEND3	1452.98	0.362963	0.0493384	7.3566	1.88651e-13	1.48546e-12	2.25654	2.30818	2.38031	2.37629	1.7244	1.74068	1.95135	1.83273
BEND3P3	2702.68	0.0468358	0.0433251	1.08103	0.279683	0.407126	4.46141	4.28206	4.41584	4.45065	4.52705	4.36091	4.24628	3.91362
BEND4	5905.29	1.8787	0.0457617	41.0539	0	0	10.4397	9.00879	10.0683	10.3321	2.90465	2.57642	2.70699	2.64413
BEND5	3035.64	0.693289	0.0349373	19.8438	1.24654e-87	5.79867e-86	18.6099	19.5283	19.2215	19.6981	12.2774	11.4607	11.9167	11.986
BEND6	690.872	0.26828	0.0694521	3.8628	0.000112094	0.0003824	1.2577	1.39675	1.29318	1.29395	1.0286	1.21069	1.08326	1.03597
BEND7	4884.51	0.717768	0.029799	24.087	3.42403e-128	2.43603e-126	18.386	18.8811	18.3763	18.9313	11.6805	11.4038	10.8765	11.3726
BEST1	453.708	-0.168698	0.0874523	-1.92903	0.0537271	0.10321	1.12863	1.14555	1.25858	0.992411	1.25612	1.24994	1.39987	1.18675
BEST2	11.9759	0.0457456	0.550059	0.0831648	0.933721	0.958519	0.0384747	0.0574104	0.0575549	0.0895744	0.107052	0.0335393	0.016771	0.0756097
BEST4	60.31	-0.217447	0.210018	-1.03538	0.300493	0.429375	0.312201	0.261716	0.23089	0.204171	0.279348	0.340191	0.294346	0.262614
BET1	666.319	-0.00626785	0.0596988	-0.104991	0.916383	0.948683	1.3208	1.31536	1.33898	1.38123	1.32709	1.34576	1.33567	1.3688
BET1L	3087.27	0.0520032	0.0316754	1.64175	0.100642	0.176803	10.1657	9.95112	9.92219	10.3393	9.63415	9.77882	9.89886	9.6364
BEX1	17872.5	-0.0339292	0.0198737	-1.70724	0.0877769	0.157325	192.274	199.38	191.904	194.555	200.289	199.01	198.356	199.031
BEX2	6592.8	-0.00889965	0.0278177	-0.319927	0.749024	0.834531	51.8927	54.9105	52.6867	52.7583	54.5215	52.3621	52.4072	54.2657
BEX3	20461.6	-0.0949923	0.0209441	-4.53552	5.74613e-06	2.34683e-05	138.058	142.818	136.306	137.818	147.809	148.648	146.24	150.11
BEX4	9484.9	0.0531882	0.0335382	1.5859	0.112762	0.194192	70.4166	76.7385	68.9037	70.0693	67.1762	69.7492	67.8423	71.0482
BEX5	2138.86	-6.43545	0.0983692	-65.4214	0	0	0.455465	0.514004	0.374916	0.474343	40.5159	40.0742	37.3594	39.9704
BFAR	4477.19	0.0687003	0.0271742	2.52815	0.0114667	0.0263628	14.2169	14.3812	14.3903	14.2191	13.7865	13.2984	13.7655	13.6931
BFSP1	176.939	-0.129016	0.122741	-1.05112	0.293204	0.421331	0.52291	0.471849	0.550729	0.589569	0.525152	0.596417	0.583151	0.626538
BFSP2-AS1	11.3444	1.37097	0.510933	2.68327	0.00729069	0.0175958	0.077685	0.0329939	0.0374872	0.0636463	0.0264479	0.0218451	0.0218468	0.0117254
BGLAP	14.2351	-0.232102	0.426016	-0.54482	0.585877	0.704739	0.148436	0.234519	0.128294	0.157081	0.142417	0.204875	0.161756	0.277812
BGN	37.6866	-7.04246	0.964442	-7.30211	2.83298e-13	2.20583e-12	0.00599715	0.00263198	0	0	0.0374009	0.463972	0.343106	0.31428
BHLHA15	5.81277	-1.44236	0.738185	-1.95392	0.0507104	0.0983734	0.0208286	0.0914108	0.010386	0.0440836	0.169865	0.05674	0.124838	0.107203
BHLHB9	4001.6	0.00907822	0.0381046	0.238244	0.811691	0.877679	9.35337	8.25808	9.13436	8.87127	9.0565	8.66296	8.82835	8.83164
BHLHE22	7.32023	1.11391	0.606889	1.83544	0.0664403	0.124162	0.036795	0.0227975	0.0366949	0.0160334	0.0166132	0.00707538	0.0094346	0.0182291
BHLHE23	69.1158	5.17757	0.380376	13.6117	3.41053e-42	7.28784e-41	1.37034	1.10511	1.24867	1.11154	0.0734136	0.0303186	0.00758026	0.0195283
BHLHE40	251.457	-0.211541	0.12866	-1.64419	0.100137	0.176047	0.622601	0.829293	0.700634	0.761412	0.734492	1.03743	0.752394	0.854676
BHLHE40-AS1	6.67034	-1.12897	0.61911	-1.82353	0.0682227	0.126917	0.00541223	0.0142516	0.0161925	0.0229099	0.0311566	0.0265385	0.0294896	0.0405181
BHLHE41	85.2724	-2.47372	0.209163	-11.8267	2.83927e-32	4.73437e-31	0.0992005	0.0529264	0.0562546	0.0535185	0.358318	0.358195	0.358223	0.376788
BICC1	236.577	-0.576318	0.132138	-4.36149	1.2918e-05	5.08702e-05	0.317162	0.32675	0.369908	0.304347	0.422928	0.597472	0.410063	0.53575
BICD1	3461.05	0.125945	0.0322325	3.9074	9.32933e-05	0.000322325	9.40318	9.72985	9.51447	9.57365	8.84893	8.96265	8.38292	8.83018
BICD2	9043.51	-0.00373013	0.0239532	-0.155726	0.876249	0.922293	13.5762	13.046	13.497	13.3471	13.6844	13.1539	13.3135	13.4403
BICDL1	6650.43	-0.0641319	0.0294937	-2.17443	0.0296728	0.0614806	20.3751	19.8761	20.3125	19.587	21.5821	20.3608	21.5457	20.3087
BID	3113.6	0.134047	0.0327296	4.0956	4.21082e-05	0.000154173	11.952	11.6771	11.2772	11.6097	10.7301	10.3911	10.7745	10.494
BIK	236.825	0.967894	0.120535	8.02999	9.74808e-16	8.82484e-15	2.59228	3.48752	3.12381	3.29029	1.63591	1.55526	1.42086	1.76885
BIN1	17760.6	0.248213	0.0189143	13.1231	2.42949e-39	4.83818e-38	46.3208	47.6015	46.8905	46.4915	39.3476	39.2942	39.2194	39.8417
BIN3	1377.29	-0.0372176	0.046166	-0.806168	0.420146	0.553131	6.63818	6.87276	6.97433	7.23364	7.30429	7.19461	6.89413	7.03929
BIRC2	4242.73	-0.0519211	0.0315606	-1.64513	0.0999436	0.175798	9.10056	9.14399	9.31992	9.54306	9.93237	9.29093	9.48705	9.73915
BIRC5	56.116	-2.20945	0.542062	-4.07601	4.58142e-05	0.000166665	0.0435704	0.0932187	0.0570305	0.0864529	0.117573	0.61423	0.258175	0.308348
BIRC6	13133.8	0.0595091	0.0353149	1.6851	0.091969	0.163787	8.15036	7.72065	8.04226	8.50617	8.17837	7.91016	7.73782	7.28096
BIVM	1775.18	0.211437	0.0412773	5.12235	3.01745e-07	1.42856e-06	4.57048	4.61304	4.56936	4.87274	4.1146	4.05843	3.90614	4.00077
BLACAT1	2605.19	0.601162	0.0477927	12.5785	2.77177e-36	5.15219e-35	11.9282	10.4723	11.5761	11.6117	7.69348	7.3808	7.93882	7.03829
BLCAP	12133.9	0.00735555	0.0262075	0.280666	0.778967	0.85488	41.5923	43.508	40.9637	41.317	41.8662	41.9308	40.2678	42.472
BLK	27.4045	2.04637	0.368808	5.54859	2.87975e-08	1.4974e-07	0.176006	0.21429	0.116074	0.141195	0.0326844	0.0463998	0.0185614	0.0584443
BLM	172.255	-0.213585	0.12742	-1.67623	0.0936932	0.166321	0.322652	0.304579	0.323292	0.302791	0.31249	0.427865	0.349949	0.364604
BLMH	5071.15	0.20053	0.0365347	5.48874	4.04807e-08	2.07575e-07	19.7622	21.5027	19.5003	20.4042	17.0006	18.2971	17.2627	18.0921
BLNK	10.0953	-0.522111	0.558271	-0.935229	0.34967	0.482449	0.0482659	0.0741388	0.0280785	0.0212822	0.054027	0.0613587	0.0306818	0.101626
BLOC1S1	254.538	-0.0773741	0.10298	-0.751353	0.45244	0.58392	2.30681	2.52616	2.2348	2.29393	2.55756	2.70514	2.41806	2.21354
BLOC1S2	6052.11	-0.0366986	0.0265309	-1.38324	0.166592	0.26822	19.1531	19.4838	19.4851	19.0932	19.9342	19.6081	19.277	20.3722
BLOC1S3	1018.96	0.0220334	0.0558569	0.394462	0.69324	0.792786	3.74834	3.56052	4.01723	3.66752	3.71297	3.51763	3.85676	3.67435
BLOC1S4	2219.67	0.16518	0.046555	3.54807	0.000388063	0.00121404	14.6289	13.4081	15.3717	14.248	13.0867	12.1212	13.195	12.991
BLOC1S6	7403.27	-0.179234	0.0226074	-7.92814	2.22458e-15	1.96678e-14	14.6012	14.3466	14.5081	14.7256	16.5847	16.338	16.4648	16.4779
BLVRA	2631.68	-0.32567	0.0349441	-9.31976	1.16608e-20	1.34318e-19	19.6359	18.9159	18.7275	18.2169	23.8288	23.6123	23.3687	23.8094
BLVRB	196.711	0.0479743	0.143731	0.333779	0.738547	0.826877	2.1817	2.41256	2.15007	2.11789	1.71415	2.83591	1.98436	2.05771
BLZF1	928.815	-0.112906	0.0512143	-2.20458	0.0274839	0.0574439	2.16517	2.18379	2.2101	2.14146	2.3744	2.40248	2.33479	2.29997
BMF	1169.21	0.453193	0.056673	7.99664	1.27863e-15	1.14327e-14	2.6791	2.69058	2.61963	2.7472	1.78057	2.08592	2.08106	1.90228
BMI1	576.199	0.162401	0.0756003	2.14815	0.0317018	0.0652671	1.79847	1.49392	1.82137	1.62647	1.51371	1.50891	1.51604	1.48041
BMP1	2390.19	0.696817	0.037629	18.5181	1.47539e-76	6.04209e-75	6.47779	6.53603	6.83996	6.69867	3.93597	4.20292	4.16725	4.07979
BMP2	336.108	0.157626	0.108278	1.45576	0.14546	0.240051	1.04936	1.15949	0.956211	1.08346	0.777385	1.05996	0.923429	1.05152
BMP2K	816.627	0.020179	0.0580397	0.347676	0.728083	0.8188	1.77946	1.80197	1.879	1.71159	1.764	1.698	1.75517	1.85323
BMP3	407.979	-0.390314	0.128995	-3.0258	0.00247976	0.00665599	0.537269	0.728197	0.462917	0.607914	0.644663	0.89143	0.837005	0.694768
BMP4	54.8757	-1.46119	0.311057	-4.69751	2.63352e-06	1.1176e-05	0.130761	0.13445	0.149034	0.150238	0.225826	0.58215	0.227993	0.517435
BMP6	19.152	-1.67882	0.40346	-4.16106	3.16767e-05	0.000118174	0.0213116	0.045726	0.0212536	0.0225529	0.106781	0.0799879	0.0645115	0.106365
BMP7	7272.42	1.37315	0.0869892	15.7853	3.92742e-56	1.13457e-54	24.5236	26.8374	23.0271	24.4753	8.95492	10.4941	8.46552	10.2516
BMP8A	281.042	-0.00176457	0.0932419	-0.0189246	0.984901	0.991184	0.454794	0.487519	0.45486	0.499263	0.505317	0.469936	0.452883	0.469624
BMP8B	90.4596	0.120719	0.17152	0.703818	0.481546	0.61148	0.228	0.263412	0.268191	0.187662	0.205667	0.225083	0.231472	0.211539
BMPER	206.436	-2.0789	0.131938	-15.7567	6.18033e-56	1.77692e-54	0.125684	0.182153	0.134087	0.15311	0.600134	0.584435	0.664111	0.672868
BMPR1A	2833.2	-0.0615952	0.0384339	-1.60263	0.109017	0.188703	7.19798	7.13716	7.31019	7.47736	7.61038	7.19634	8.03892	7.54265
BMPR1B	133.905	-1.53643	0.171645	-8.9512	3.51628e-19	3.77917e-18	0.116275	0.136802	0.0888189	0.0955578	0.267032	0.376054	0.284422	0.346108
BMPR2	13430.4	0.0173693	0.0323905	0.536247	0.591788	0.709317	10.6858	10.3274	10.5948	10.9053	11.0708	10.8201	10.0615	10.0488
BMS1	5087.34	-0.0235301	0.0275202	-0.855011	0.392545	0.526268	5.88804	5.97247	5.84377	6.10627	5.99202	6.18298	5.95748	6.06915
BMS1P20	1724.37	-0.0786263	0.0462622	-1.69958	0.08921	0.159532	7.87168	8.32775	7.63513	7.8388	8.15586	8.6292	7.9446	8.72463
BMS1P21	15.2122	-0.109331	0.411323	-0.265802	0.790392	0.863552	0.125838	0.173569	0.134459	0.24731	0.232846	0.186091	0.127335	0.18505
BMS1P4	212.485	0.0945359	0.113651	0.831806	0.405518	0.53881	1.07662	1.0767	1.1111	0.988474	1.13734	1.00964	0.882992	0.951332
BMS1P5	250.822	0.0813954	0.11029	0.738009	0.460509	0.591724	0.59202	0.583643	0.541929	0.597107	0.556355	0.535374	0.461631	0.630372
BMS1P6	188.654	0.027257	0.121663	0.224036	0.82273	0.884928	0.406389	0.35396	0.370989	0.406902	0.377913	0.323602	0.427529	0.378836
BMT2	1465.65	-0.142881	0.0469678	-3.0421	0.00234936	0.0063322	3.38529	3.18096	3.37235	3.48772	3.87973	3.6075	3.71145	3.61478
BNC1	27.6696	-1.51961	0.441228	-3.44405	0.00057306	0.00174437	0.0208582	0.0183081	0.0222872	0.0488761	0.0443132	0.154227	0.0681901	0.0487977
BNC2	565.308	-0.366067	0.0739707	-4.94881	7.46682e-07	3.38404e-06	0.329586	0.35533	0.386923	0.36126	0.451437	0.45886	0.436869	0.498631
BNIP1	744.727	-0.1374	0.0615784	-2.2313	0.025661	0.0541264	4.96003	5.06138	4.80897	4.60334	5.23225	5.2602	5.19125	5.69402
BNIP2	2017.01	-0.0710749	0.0432328	-1.644	0.100176	0.176087	2.77233	2.92558	2.88558	2.81157	3.03437	3.15775	2.80847	2.97217
BNIP3	4841.35	0.264602	0.0299361	8.83891	9.66608e-19	1.016e-17	30.9634	30.6437	30.8207	30.4798	26.2477	24.5502	25.1655	26.3085
BNIP3L	8751.68	0.0385049	0.0237941	1.61825	0.105609	0.183925	23.8957	24.3909	23.6525	24.2938	23.6302	23.3575	22.858	23.8419
BNIPL	23.7836	-0.124454	0.331922	-0.374949	0.707698	0.803144	0.0975457	0.107025	0.0851202	0.0677429	0.0643434	0.0963263	0.119587	0.111252
BOC	107.532	-0.715424	0.182535	-3.91938	8.87753e-05	0.000307947	0.104476	0.157042	0.148473	0.138202	0.177926	0.217724	0.283207	0.223646
BOD1	5514.64	0.0991199	0.0274013	3.61735	0.000297636	0.000947152	28.6041	27.7331	28.4731	27.1884	26.2624	26.1768	26.4689	25.6684
BOD1L1	16198.5	-0.0945517	0.0241244	-3.91934	8.87935e-05	0.000307951	14.1052	13.8316	13.998	14.5105	15.5495	15.0217	15.0123	14.6793
BOK	957.304	0.143388	0.0555962	2.5791	0.0099058	0.0231766	3.67487	3.58886	3.62885	3.51854	3.16341	3.53217	3.23278	3.12962
BOK-AS1	9.59643	-0.0554049	0.515815	-0.107412	0.914462	0.947739	0.0621589	0.124707	0.150546	0.0939705	0.136317	0.145139	0.0677371	0.0997171
BOLA1	304.689	-0.0588537	0.0934048	-0.630092	0.528634	0.653882	2.44861	2.39521	2.61495	2.83129	2.57978	2.59544	2.85012	2.68476
BOLA2-SMG1P6	102.939	0.200345	0.155241	1.29055	0.196861	0.307222	0.453286	0.507516	0.583752	0.483465	0.431482	0.478368	0.443401	0.414165
BOLA3	635.379	0.191439	0.0692391	2.76489	0.00569417	0.014101	11.48	12.0452	11.4223	11.4745	9.25728	11.0775	9.92141	10.4325
BOLA3-AS1	4046.77	-0.0546171	0.029365	-1.85994	0.0628939	0.118388	9.06693	8.85792	9.05624	9.00637	9.61686	9.18954	9.39871	9.16467
BOP1	11124.9	0.136824	0.0237669	5.75694	8.56513e-09	4.69452e-08	45.0239	45.356	47.1431	44.8091	42.1984	41.2567	40.9101	41.4587
BORA	126.542	-0.186795	0.144195	-1.29543	0.195172	0.305059	0.292809	0.362244	0.347196	0.407459	0.384905	0.389405	0.422098	0.40778
BORCS5	819.413	-0.0171343	0.0588972	-0.29092	0.771113	0.849513	3.53216	3.8407	3.80995	3.60028	3.54405	3.77224	3.75339	3.89741
BORCS6	2049.73	0.131441	0.0530062	2.47972	0.0131486	0.029799	11.5282	10.0951	10.6003	10.3052	10.3088	8.88235	10.0468	9.573
BORCS7	1730.78	-0.26767	0.0405557	-6.60007	4.10975e-11	2.7331e-10	6.14169	6.22832	6.06474	6.06164	7.65118	7.16281	7.40359	7.27325
BORCS8	881.408	0.0350831	0.0575046	0.610092	0.541801	0.666442	4.03525	3.98427	3.74887	4.13513	3.81202	4.12621	3.82184	3.7665
BPGM	3154.5	-0.0876223	0.0346362	-2.52979	0.011413	0.0262561	13.5713	13.0692	12.9001	12.5273	13.9159	13.4306	13.8914	14.0879
BPHL	2265.23	0.146498	0.0387476	3.78082	0.000156315	0.000519389	10.1703	10.0377	9.92894	10.386	9.61875	8.84841	9.15439	8.97454
BPNT1	1704.56	0.160019	0.0420033	3.80968	0.000139149	0.000466366	6.78648	6.72132	6.96104	6.7876	6.29182	5.78746	6.21938	6.08732
BPTF	17132.9	-0.103885	0.0285171	-3.6429	0.000269579	0.000864997	14.2395	13.3393	13.7254	14.2454	15.4688	14.7101	15.1221	14.391
BRAF	2152.89	0.0265736	0.0410457	0.647414	0.517364	0.64376	7.37746	6.8434	6.67563	7.1075	6.86767	6.94057	6.6774	6.99722
BRAP	2521.45	0.128566	0.0350641	3.66659	0.00024581	0.000794918	6.32687	6.33208	6.0444	6.07462	5.726	5.63756	5.74521	5.56439
BRAT1	4008.31	0.0566836	0.0324356	1.74757	0.0805384	0.146244	13.2043	12.7723	13.1756	12.3593	12.4605	12.1013	12.7352	12.2355
BRCA1	105.779	-0.49542	0.175163	-2.82834	0.00467898	0.011844	0.103866	0.106946	0.123503	0.118371	0.121693	0.201326	0.15019	0.165423
BRCA2	67.4319	-0.487419	0.195017	-2.49937	0.0124415	0.0283631	0.049077	0.0408097	0.0502314	0.047152	0.0594784	0.0802154	0.0612219	0.0616379
BRCAT54	87.6156	-0.56035	0.189592	-2.95555	0.00312111	0.00821935	0.416379	0.522765	0.551908	0.435053	0.778763	0.867215	0.55713	0.641192
BRCC3	3141.62	0.157422	0.0314475	5.00587	5.56112e-07	2.56001e-06	10.6551	10.5036	10.7287	11.0289	9.53256	9.6348	9.55905	9.74109
BRD1	9315.46	0.0281781	0.0211925	1.32963	0.18364	0.290322	18.8676	18.8377	18.8471	18.4634	18.3855	18.2627	18.3634	18.5536
BRD2	24331.7	-0.0532308	0.0218856	-2.43223	0.0150063	0.0335277	41.877	40.9289	41.6823	42.0278	43.6291	41.9691	44.4084	42.7608
BRD3	13148.7	0.0722915	0.0224565	3.21918	0.00128559	0.00364198	22.8729	22.4723	22.4747	22.7106	21.6635	20.9389	22.1126	21.3886
BRD4	10360.6	-0.0026509	0.0241732	-0.109663	0.912677	0.946484	13.5449	12.9323	13.0918	13.1781	13.2711	12.8598	13.4521	13.2551
BRD7	4131.42	0.00487635	0.0300175	0.16245	0.870951	0.918598	16.5877	17.6078	16.9136	16.8538	16.8518	16.959	17.2411	16.7102
BRD8	6807.22	-0.0527308	0.0239703	-2.19984	0.0278184	0.0580694	13.4484	13.3766	13.7224	13.7407	14.0786	14.0594	14.2714	13.8978
BRD9	4011.88	-0.0602786	0.0409482	-1.47207	0.141002	0.234082	10.3074	11.5522	10.2751	10.5294	10.8964	11.479	10.6892	11.4327
BRE	1614.5	-0.0588843	0.0435438	-1.3523	0.176279	0.280433	7.00306	7.52716	7.12339	6.88583	7.43325	7.53952	7.26213	7.50836
BRE-AS1	12.4764	-0.333767	0.463466	-0.720155	0.47143	0.601877	0.0354551	0.0622409	0.0795569	0.0750405	0.0807916	0.0724384	0.115911	0.0497684
BREA2	37.0378	0.490514	0.251478	1.95052	0.0511137	0.0990499	0.454946	0.380003	0.4098	0.396027	0.344975	0.27985	0.287868	0.25407
BRF1	8963.71	-0.193266	0.0228361	-8.46321	2.60109e-17	2.53977e-16	14.9275	14.7006	14.8242	14.5158	17.0827	16.4829	16.871	16.9783
BRF2	1863.56	0.030478	0.0392089	0.777323	0.436968	0.568931	9.30092	8.8124	8.89798	8.74947	8.83561	8.62058	8.86164	8.69349
BRI3	5708.28	0.13275	0.0292105	4.54461	5.50365e-06	2.25338e-05	51.6982	50.2525	52.2013	49.0341	45.5121	46.1534	45.9704	47.6763
BRI3BP	267.443	0.194102	0.0992175	1.95632	0.0504269	0.0979178	2.17916	2.17657	2.02335	2.14093	2.01316	1.99033	1.72593	1.72012
BRICD5	851.178	0.0108962	0.0726806	0.149919	0.880828	0.924806	8.13697	7.46139	8.60555	7.26758	8.14914	7.11028	8.54079	7.43439
BRINP1	1978.8	0.499529	0.0410072	12.1815	3.9015e-34	6.83215e-33	6.92001	6.68178	7.01589	6.92867	4.95087	5.08627	4.63793	4.80514
BRINP2	669.761	0.681736	0.0861015	7.91782	2.41715e-15	2.13288e-14	2.24766	1.93239	2.24154	2.12608	1.48898	1.12955	1.45301	1.25338
BRINP3	4157.23	-1.36977	0.0787401	-17.3961	8.82664e-68	3.13372e-66	6.18894	7.26797	6.32232	6.37385	16.1614	17.7718	15.3633	18.3023
BRIP1	32.7221	-1.67108	0.420315	-3.97579	7.01459e-05	0.000247585	0.00990419	0.0181769	0.0188565	0.0257262	0.0233246	0.109884	0.0529838	0.0454991
BRIX1	1422.25	0.0731624	0.0457912	1.59774	0.110101	0.190251	10.5869	11.5232	10.6215	10.7635	10.5234	10.4158	10.1712	10.2532
BRK1	10602.8	-0.0170636	0.0233885	-0.729572	0.465652	0.59599	84.6476	87.7657	83.1827	84.7481	85.1685	87.0795	85.7238	86.4799
BRMS1	1810.22	0.0452293	0.0391056	1.15659	0.247438	0.369224	12.2593	12.3503	11.93	12.0529	11.8015	11.8252	11.4191	12.042
BRMS1L	2065.06	-0.0627567	0.0397953	-1.57699	0.114798	0.197073	7.233	7.51755	7.34385	7.60009	7.64953	7.466	7.79528	8.09469
BROX	2591.2	0.0541559	0.0342081	1.58313	0.113391	0.195086	5.52977	5.36283	5.5535	5.65125	5.32421	5.21872	5.31801	5.41129
BRPF1	2600.12	0.112149	0.0346335	3.23816	0.00120304	0.00342309	5.54573	5.27948	5.39785	5.38214	4.99852	4.93962	4.90289	5.13899
BRPF3	6840.63	0.0469396	0.0397588	1.18061	0.237757	0.35698	11.2674	10.0795	11.4169	11.0737	10.9523	10.1852	11.0401	10.2493
BRSK1	29954.7	-0.145071	0.0202451	-7.16574	7.73676e-13	5.85567e-12	87.5725	87.568	87.5393	84.9475	96.3077	93.7507	97.7231	96.6278
BRSK2	17747.2	0.0716675	0.0256826	2.79051	0.00526249	0.0131414	31.4856	30.5061	31.3829	29.8818	29.7835	28.2025	29.9833	29.3108
BRWD1	12021.6	0.00668335	0.0273091	0.244729	0.806666	0.874121	5.763	5.8073	5.61601	5.83136	5.86747	5.87427	5.44634	5.7218
BRWD1-AS1	9.90396	0.478592	0.528649	0.905312	0.3653	0.497954	0.0744827	0.158772	0.275897	0.123862	0.122507	0.115943	0.127548	0.0896155
BRWD1-IT2	86.2823	0.0387325	0.169486	0.228529	0.819235	0.882938	0.714119	0.850673	0.937455	0.786559	0.776052	0.762262	0.897318	0.770559
BRWD3	4793.27	0.0529426	0.0486756	1.08766	0.276744	0.404047	3.67194	3.33753	3.6929	3.78911	3.78222	3.35172	3.62193	3.21086
BSCL2	133.66	0.0477229	0.134275	0.355412	0.722281	0.814142	0.532052	0.479425	0.516492	0.45822	0.450742	0.453317	0.508866	0.508488
BSDC1	11713.9	-0.0744559	0.0256919	-2.89803	0.00375517	0.00970676	20.2573	20.6073	20.9742	20.2217	21.4704	20.9918	22.491	21.461
BSG	29145.6	0.223687	0.025972	8.61263	7.14058e-18	7.22098e-17	124.209	129.569	123.058	121.902	104.116	107.205	104.767	111.029
BSN	21327.7	-0.101625	0.0373464	-2.72115	0.00650548	0.0158611	12.5351	11.7434	12.1311	12.5568	14.1419	13.1835	13.1278	12.0851
BSN-AS2	58.163	0.0521977	0.20488	0.254772	0.798899	0.86934	0.186426	0.188426	0.247891	0.242121	0.214098	0.212373	0.196999	0.20882
BST1	66.0817	0.110574	0.195304	0.566161	0.571284	0.692103	0.486855	0.40117	0.431032	0.441611	0.457581	0.373518	0.460168	0.339375
BST2	17.527	-2.67172	0.4732	-5.64608	1.64146e-08	8.75351e-08	0.0938004	0.0253331	0.0431747	0.0152714	0.276914	0.243732	0.338106	0.270088
BTAF1	5205.78	0.0061228	0.0286541	0.21368	0.830797	0.890115	6.8888	7.0678	7.00753	7.17952	7.24276	7.03527	6.8378	6.90492
BTBD1	5260.46	0.296174	0.0279335	10.6028	2.89073e-26	4.05283e-25	16.7952	17.0014	16.309	16.7112	13.7834	13.4152	13.2899	13.9175
BTBD10	8595.11	-0.0975413	0.0304053	-3.20804	0.00133645	0.00377451	28.1418	26.1855	27.1418	26.4711	29.5574	27.7146	29.639	28.5674
BTBD11	3524.16	0.40361	0.0353592	11.4146	3.53719e-30	5.60451e-29	6.58753	6.50273	6.09449	6.6066	4.97781	4.87804	4.7117	4.92494
BTBD17	25.6151	1.03793	0.32303	3.21312	0.001313	0.00371208	0.184032	0.246145	0.148573	0.199388	0.0714687	0.109815	0.109823	0.0902089
BTBD18	30.988	0.113858	0.277721	0.409974	0.681825	0.783816	0.103726	0.0804583	0.110661	0.107215	0.101835	0.0735982	0.0998913	0.0948098
BTBD19	41.5752	-0.406522	0.248022	-1.63906	0.101202	0.17758	0.210473	0.164214	0.228557	0.262328	0.314126	0.254825	0.316008	0.258237
BTBD2	13605.1	0.0155138	0.0221015	0.701934	0.482721	0.612499	50.5801	49.4842	49.689	48.6728	49.3133	48.0732	48.8146	50.0846
BTBD3	6627.83	-0.158651	0.0255429	-6.21115	5.25988e-10	3.19788e-09	11.3885	11.6269	11.3532	11.4478	12.6916	12.9542	12.4413	13.0546
BTBD6	6009.66	-0.088241	0.0411677	-2.14345	0.0320768	0.0658897	27.6524	25.8501	29.9093	27.9473	30.0069	28.0752	31.0332	29.2464
BTBD7	3154.73	-0.104824	0.0365952	-2.86441	0.00417785	0.0106934	3.05964	2.84926	2.98091	3.16395	3.30152	3.22358	3.22383	3.20649
BTBD8	59.4244	0.198928	0.209238	0.950728	0.341742	0.473853	0.463672	0.393567	0.457328	0.355877	0.41065	0.377543	0.383126	0.286091
BTBD9	5032.94	-0.024653	0.0294586	-0.836869	0.402666	0.536002	4.92074	5.10125	4.98707	5.19077	5.3062	5.03997	5.11894	5.08006
BTD	312.707	-0.117874	0.0908176	-1.29792	0.194316	0.303929	0.887372	0.825414	0.889554	0.970766	0.968595	0.914187	1.01473	0.974915
BTF3	11939.4	0.00276219	0.0262681	0.105154	0.916254	0.948683	90.626	94.5512	89.0819	89.0894	88.1826	90.7136	90.9262	92.8838
BTF3L4	11247	0.079238	0.0239358	3.31043	0.000931516	0.00272135	23.6348	23.9783	22.9387	23.9674	22.4257	21.8229	22.8014	22.4183
BTG1	3837.79	-0.0307405	0.0399712	-0.769064	0.441855	0.573932	7.99507	7.2341	7.84796	7.7392	7.99044	7.37144	8.18696	7.91991
BTG2	932.134	0.0259149	0.0554171	0.467633	0.640047	0.749337	3.22621	3.27915	3.25528	3.40839	3.14482	3.11664	3.46847	3.20683
BTG3	434.121	-0.325309	0.0868054	-3.74756	0.000178561	0.000588885	1.98342	2.3199	2.42423	2.45528	2.66863	2.91517	2.85006	3.06902
BTK	19.4206	-0.896047	0.352416	-2.54258	0.0110037	0.0254166	0.0380097	0.0333627	0.0402754	0.0553075	0.0683785	0.0828349	0.0828416	0.0755853
BTN2A1	5622.9	-0.0991882	0.0337384	-2.93992	0.00328294	0.00860806	14.2063	13.5603	14.2015	13.9805	15.3815	14.0389	15.5051	14.9911
BTN2A2	68.5039	-0.802806	0.216319	-3.71122	0.000206265	0.000674609	0.0871689	0.144707	0.145516	0.110294	0.169087	0.239525	0.210633	0.234078
BTN2A3P	7.44869	-1.42224	0.662343	-2.14728	0.031771	0.0653799	0.020728	0.00519823	0.0206716	0.0156681	0.0170464	0.0645324	0.025815	0.0581918
BTN3A1	1735.16	-0.163682	0.0437208	-3.74379	0.000181263	0.000597468	3.78239	3.75575	3.59364	3.70008	4.01785	3.98577	4.3111	4.29969
BTN3A2	377.213	-0.410101	0.100041	-4.09933	4.14351e-05	0.000151892	0.795927	0.68922	0.710113	0.791296	1.05302	0.9159	1.13184	0.86674
BTN3A3	28.2987	-1.10021	0.320126	-3.4368	0.000588631	0.00178757	0.0636793	0.0601935	0.0464082	0.0570209	0.133944	0.106751	0.165478	0.0825108
BTNL9	436.83	-0.0596732	0.200716	-0.297302	0.766236	0.846026	0.910666	1.35624	0.883994	0.971608	0.907759	1.25869	0.888677	1.24338
BTRC	8591.64	0.0333122	0.0251555	1.32425	0.18542	0.292461	13.5778	13.2705	13.1935	13.504	13.3786	12.826	13.3327	12.7843
BUB1	57.8556	-1.45015	0.298696	-4.85493	1.20431e-06	5.32242e-06	0.070775	0.0922958	0.0766322	0.083457	0.110588	0.35255	0.189511	0.232756
BUB1B	147.839	-1.18483	0.199167	-5.94895	2.69871e-09	1.54399e-08	0.231854	0.232826	0.19987	0.251596	0.335564	0.751498	0.462497	0.535067
BUB3	6154.16	0.231568	0.0265789	8.71246	2.97347e-18	3.05983e-17	23.1588	22.8701	22.8119	22.4837	19.8768	19.1278	19.8134	18.9711
BUD13	1509.31	-0.0615238	0.0470084	-1.30878	0.190608	0.298995	6.40928	6.24004	6.60456	6.17946	6.74739	6.19217	6.85007	6.74325
BUD31	2062.65	0.0489357	0.0375208	1.30423	0.192156	0.301123	18.6809	19.7754	18.6933	19.2169	18.2683	18.5045	18.4445	18.6228
BVES	600.794	0.22822	0.085245	2.67723	0.00742347	0.0178835	1.11767	0.979913	1.0931	1.06046	0.85179	0.871889	1.07818	0.829604
BVES-AS1	42.513	0.0858677	0.256032	0.335379	0.73734	0.825984	0.257081	0.210607	0.247835	0.253918	0.201436	0.15874	0.303497	0.248596
BYSL	2689.64	0.0956774	0.0333387	2.86986	0.0041065	0.0105182	13.3454	13.0434	13.637	13.0083	12.3859	12.4201	12.2802	12.537
BZRAP1-AS1	250.495	-0.163784	0.111025	-1.4752	0.140159	0.232985	0.784529	0.692918	0.828848	0.68753	0.940898	0.739993	0.854934	0.814462
BZW1	12992.2	-0.05108	0.023491	-2.17445	0.0296717	0.0614806	32.7561	33.7119	32.655	32.7961	33.7358	33.8829	33.7046	35.3482
BZW2	7598.02	0.176828	0.0256482	6.89439	5.40973e-12	3.86087e-11	40.5742	41.5263	40.2289	41.1678	36.0854	35.2891	35.9079	37.3339
C10orf10	1783.8	-0.652576	0.0434981	-15.0024	7.08066e-51	1.84565e-49	6.41382	6.4912	6.09024	6.57588	9.85216	9.69181	10.4744	10.1804
C10orf107	11.9589	-0.825279	0.478631	-1.72425	0.0846632	0.15268	0.0939618	0.0412371	0.046853	0.0807906	0.0957863	0.0767894	0.147191	0.142885
C10orf11	5.70541	-2.00746	0.69339	-2.89514	0.00378986	0.00978031	0.00922523	0.0161947	0.0138002	0.0146438	0.0398303	0.06534	0.0653452	0.0474814
C10orf111	151.799	-0.0262033	0.129266	-0.202708	0.839363	0.895945	0.857936	0.771872	0.885546	0.821656	0.921926	0.785277	0.771315	0.911242
C10orf12	791.858	0.0707723	0.0688116	1.02849	0.303718	0.433097	1.79081	1.53921	1.73754	1.71194	1.69802	1.60586	1.68885	1.46087
C10orf128	4.80778	2.82714	0.893568	3.16387	0.00155685	0.00434261	0.0573854	0.0503696	0.021461	0.0265685	0	0.00390814	0.0117254	0.00671267
C10orf131	48.9915	-0.101324	0.227939	-0.444522	0.656665	0.763962	0.400137	0.362192	0.330461	0.436675	0.389911	0.388322	0.347474	0.509015
C10orf2	2097.35	0.241503	0.0477026	5.06268	4.134e-07	1.93097e-06	5.76365	5.6436	6.30415	5.84035	5.09109	4.60372	5.18779	5.03129
C10orf25	179.51	0.398454	0.114954	3.46621	0.000527852	0.00161489	0.592558	0.558356	0.573564	0.574047	0.434759	0.398804	0.43682	0.470931
C10orf35	6618.11	0.003279	0.0315457	0.103944	0.917213	0.948791	59.3462	56.0312	59.5118	58.9631	59.1231	57.3923	60.7552	56.0414
C10orf53	17.923	-0.94457	0.386052	-2.44674	0.0144154	0.0323628	0.0740186	0.113696	0.0861199	0.117495	0.230806	0.161309	0.127713	0.230889
C10orf54	7.34388	-0.336444	0.628579	-0.535245	0.59248	0.709724	0.0123209	0.0108146	0.0153592	0.0130386	0.0118213	0.035242	0.00671331	0.0115299
C10orf67	81.9556	-0.441937	0.174173	-2.53735	0.0111697	0.0257648	0.224847	0.221479	0.254133	0.195643	0.278052	0.291285	0.345758	0.303929
C10orf76	2964.29	-0.166056	0.0307566	-5.39903	6.70012e-08	3.3718e-07	6.4256	6.44259	6.48499	6.51907	7.31585	7.30058	7.25818	7.15396
C10orf82	132.56	-0.227715	0.15108	-1.50725	0.131747	0.221393	1.13172	1.36344	1.04012	1.12719	1.6323	1.27349	1.37032	1.19059
C10orf88	1569.6	0.00472588	0.0424461	0.111338	0.911348	0.945538	4.79926	4.81041	4.80282	4.93008	4.9383	4.64818	4.96261	4.72741
C10orf95	88.2743	0.10259	0.172584	0.594435	0.552221	0.675641	0.620634	0.702911	0.529098	0.508477	0.561853	0.578107	0.496339	0.566738
C11orf1	863.485	0.212029	0.0548279	3.86717	0.000110103	0.000376177	9.228	9.12293	8.91971	8.49242	7.64225	7.60459	7.86576	7.7755
C11orf16	14.5692	-0.0599759	0.400178	-0.149873	0.880865	0.924806	0.0802092	0.0670504	0.0609454	0.0727552	0.0696277	0.0749145	0.0957318	0.0536141
C11orf24	1606.77	0.130516	0.043061	3.03095	0.00243789	0.00655496	7.87369	7.44528	7.38482	7.6438	7.03424	6.64719	7.04795	6.98195
C11orf31	3810.35	0.0861133	0.0308945	2.78733	0.00531435	0.0132599	25.3066	26.9282	25.9112	25.5406	24.0988	24.6316	24.366	24.6156
C11orf42	99.5625	0.176953	0.166233	1.06449	0.287108	0.415037	0.90057	0.829991	0.943024	0.8373	0.85171	0.630842	0.918299	0.704301
C11orf45	22.7158	0.509291	0.338103	1.50632	0.131985	0.22171	0.0665472	0.061749	0.0796392	0.0543265	0.0328365	0.043508	0.0435115	0.0640541
C11orf49	5225.54	-0.0436243	0.0268261	-1.62619	0.10391	0.181508	19.2433	19.3455	19.3446	19.355	19.9553	19.2578	20.2257	20.2116
C11orf54	643.643	0.120344	0.0728579	1.65176	0.0985832	0.173775	2.35194	2.17803	2.36975	2.44326	2.17894	1.93973	2.37196	2.09999
C11orf57	6551.33	0.0349562	0.0250812	1.39372	0.163402	0.263858	16.8474	16.6698	16.4622	16.6066	16.1699	15.8518	16.3467	16.6154
C11orf58	10708.2	0.150973	0.0207845	7.26372	3.76576e-13	2.90841e-12	27.0805	26.6349	26.7968	27.0098	24.35	24.492	23.8296	24.1595
C11orf63	256.988	-0.801288	0.121225	-6.60995	3.84447e-11	2.56326e-10	0.412379	0.385315	0.564767	0.47863	0.853308	0.776527	0.832504	0.741577
C11orf65	8.65508	0.120516	0.526806	0.228768	0.819049	0.882794	0.0640587	0.112454	0.0709825	0.0828542	0.0887773	0.100825	0.0698073	0.0466248
C11orf68	4443.04	-0.10768	0.0311741	-3.45416	0.00055202	0.00168428	25.3332	25.6407	26.9892	26.1753	28.828	27.2962	28.2435	27.8174
C11orf70	10.6642	-0.388134	0.487505	-0.796164	0.425937	0.558504	0.0389709	0.0513096	0.0194324	0.0446775	0.0405066	0.053081	0.0672413	0.0425472
C11orf71	1591.75	0.0871378	0.0433807	2.00868	0.0445715	0.0880367	6.8825	7.22677	6.9916	6.73034	6.31015	6.65791	6.54382	6.70209
C11orf72	11.031	0.418485	0.491875	0.850795	0.394883	0.528667	0.0332693	0.0769866	0.0573087	0.0288058	0.0319203	0.036252	0.0461426	0.0339637
C11orf73	1826.08	0.111385	0.04383	2.5413	0.0110442	0.0254949	11.6972	11.3609	11.9415	11.7772	10.9526	10.1187	11.3629	10.8524
C11orf74	1637.75	-0.0520896	0.044265	-1.17677	0.239288	0.358804	12.8836	12.9179	12.8486	11.9516	13.3607	12.751	12.825	13.5215
C11orf80	2196.72	0.141424	0.0375792	3.76337	0.000167641	0.000554788	9.53993	9.38075	9.28383	9.42322	8.91654	8.27347	8.50148	8.41277
C11orf84	5318.44	-0.027535	0.0263877	-1.04348	0.296726	0.425448	24.9365	24.0158	24.9046	24.3082	25.1334	24.7309	25.3069	24.8751
C11orf87	2806.87	-1.06143	0.0440813	-24.0789	4.16117e-128	2.94891e-126	2.84218	2.91429	2.71958	3.15975	6.30343	5.86606	5.99744	6.10633
C11orf91	29.5518	0.241835	0.284482	0.850091	0.395274	0.529006	0.301266	0.400223	0.324806	0.318813	0.257801	0.239552	0.346048	0.297164
C11orf94	37.4285	0.400452	0.277874	1.44113	0.149549	0.245463	1.31508	0.734557	1.05318	1.28625	0.974996	0.933612	0.71655	0.689913
C11orf95	26085.8	0.150297	0.031048	4.84078	1.29329e-06	5.69626e-06	48.6356	44.648	47.145	46.2873	44.2043	40.1388	42.4186	41.469
C11orf96	53.9559	0.204947	0.215117	0.952727	0.340728	0.472844	0.420776	0.451947	0.380981	0.398412	0.419651	0.398171	0.289602	0.326408
C11orf98	156.258	0.156537	0.148947	1.05095	0.293279	0.421406	1.68135	1.82679	2.0937	2.12552	1.74398	1.8519	2.02041	1.32677
C12orf10	3443.44	0.0592906	0.0320049	1.85255	0.0639472	0.120089	27.4494	28.1568	27.7005	26.525	26.0402	25.9275	26.5165	26.9443
C12orf29	586.157	-0.195758	0.0694356	-2.81927	0.00481331	0.0121434	1.70638	1.82336	1.75276	1.93842	2.10601	2.17994	1.98496	1.99903
C12orf4	2392.56	-0.0391293	0.0427101	-0.91616	0.359583	0.491898	5.6234	6.14438	5.48086	5.96303	5.98919	6.12549	5.75244	5.98768
C12orf42	10.42	-1.08976	0.493314	-2.20907	0.02717	0.0569246	0.00876342	0.01923	0.019664	0.0278216	0.0378364	0.0429709	0.0405869	0.0389539
C12orf43	2711.07	-0.0847893	0.0349228	-2.42791	0.0151862	0.0338753	8.43859	8.70161	8.57935	8.61203	8.88886	9.0768	8.94265	9.497
C12orf45	292.038	0.0877924	0.0990835	0.886045	0.375593	0.509192	4.25547	4.98027	4.60933	4.52835	4.30975	4.52107	3.80006	4.65705
C12orf49	14503.5	0.290566	0.0224151	12.9629	1.9849e-38	3.87622e-37	28.9267	28.3834	28.6103	28.9162	23.3711	22.7251	23.9019	23.8796
C12orf57	9046.27	0.29542	0.0651465	4.5347	5.76856e-06	2.35493e-05	88.2031	81.4412	90.9553	87.3834	74.3368	64.8962	76.7284	67.578
C12orf60	94.6291	0.321083	0.159587	2.01196	0.0442239	0.0874262	0.939451	0.921943	0.871832	0.807763	0.794948	0.717995	0.682506	0.641039
C12orf65	1153.21	0.0829833	0.0533771	1.55466	0.120027	0.204693	5.2261	5.71384	5.16616	5.49691	4.82472	5.28349	5.06487	5.23379
C12orf66	202.012	-0.177093	0.111865	-1.58309	0.1134	0.195086	0.440292	0.460153	0.420488	0.507398	0.510149	0.483832	0.524532	0.546458
C12orf71	5.46772	0.650057	0.691304	0.940334	0.347046	0.479813	0.0608904	0.106892	0.0303623	0.0644369	0.0511187	0.0497621	0.0165887	0.0498586
C12orf73	1240.64	0.111849	0.0528992	2.11438	0.0344827	0.0702352	7.51744	7.03649	7.48399	6.85754	6.79203	6.20977	6.90555	6.82362
C12orf75	1771.83	-0.290403	0.0469069	-6.19105	5.97661e-10	3.62029e-09	11.1633	11.3812	10.6713	11.0958	13.0294	14.4926	12.869	13.8164
C12orf76	2775.43	-0.115497	0.0338044	-3.41663	0.000634021	0.0019126	12.7224	13.3215	13.1925	12.7282	13.9022	14.1223	13.9094	14.3723
C14orf1	3777.56	-0.137614	0.0351003	-3.92061	8.83264e-05	0.000306683	22.9981	21.1376	22.3546	22.2408	24.9102	23.4732	25.0255	24.171
C14orf105	12.655	1.16334	0.456464	2.5486	0.0108157	0.025047	0.0586358	0.0569814	0.0271497	0.0465383	0.0241107	0.0205369	0.0182565	0.0215566
C14orf119	2393.99	-0.0547362	0.0444424	-1.23162	0.218091	0.33344	7.68456	6.95762	7.92258	7.72792	8.00055	7.62539	8.12116	7.70287
C14orf132	37930.2	0.00937029	0.0170126	0.550787	0.58178	0.700958	45.2801	46.3161	46.2161	46.1201	45.6905	45.1712	45.7438	46.1335
C14orf142	602.228	-0.161175	0.0674603	-2.38918	0.0168859	0.0371912	4.68285	4.72496	4.66387	4.28736	4.88288	5.07543	5.13716	5.4412
C14orf159	4183.03	0.0324411	0.0329551	0.984403	0.324918	0.455523	9.08351	9.68041	8.95195	9.43624	9.16874	8.98629	8.88694	9.28324
C14orf166	5247.82	0.00522685	0.028093	0.186055	0.852402	0.905137	47.0463	48.1042	46.9461	47.8913	47.602	47.1325	45.7869	48.7395
C14orf169	2224.05	0.164103	0.0412542	3.97786	6.95372e-05	0.000245532	9.17574	8.79134	9.32606	8.87789	7.84042	7.70655	8.37269	8.35527
C14orf178	25.0065	0.281308	0.333348	0.843888	0.398732	0.532406	0.375593	0.339663	0.465375	0.433603	0.262082	0.210834	0.458911	0.394083
C14orf180	15.2067	-1.8082	0.446667	-4.04819	5.16142e-05	0.000185938	0.0372593	0.0354294	0.0216755	0.0131432	0.0983085	0.0811996	0.125193	0.0755458
C14orf2	3845.78	0.0226014	0.0314369	0.718943	0.472176	0.602491	38.7025	41.1251	39.9665	40.0274	39.0633	39.0146	38.7132	40.5433
C14orf28	244.984	-0.0139086	0.107499	-0.129383	0.897055	0.935685	0.814697	0.810587	0.779677	0.781825	0.769525	0.689237	0.87678	0.880778
C14orf37	2755.54	0.21056	0.0343766	6.12508	9.0636e-10	5.4125e-09	7.8196	7.87415	7.59605	7.98888	6.67503	6.99823	6.68401	6.67919
C14orf39	53.2587	-0.321884	0.256256	-1.2561	0.209078	0.322268	0.154342	0.238244	0.124729	0.132355	0.183828	0.211673	0.162393	0.256493
C14orf79	853.802	-0.218125	0.0576779	-3.78178	0.000155714	0.000517581	4.12752	4.07362	3.88351	3.77511	4.55735	4.72647	4.39194	4.77629
C14orf80	726.351	0.220083	0.0642955	3.42299	0.00061937	0.00187214	3.89166	3.3497	3.69131	3.56365	3.13796	3.21563	3.07113	3.01693
C14orf93	430.04	-0.0703643	0.0822232	-0.855772	0.392124	0.525827	1.56499	1.52139	1.79337	1.51865	1.60919	1.65382	1.77623	1.68005
C15orf32	9.81819	-0.246241	0.49515	-0.497305	0.618974	0.732326	0.0500171	0.0365851	0.0540377	0.0529303	0.0759826	0.0681266	0.0499635	0.0351045
C15orf38-AP3S2	8.11175	0.444479	0.53268	0.834421	0.404044	0.537363	0.00940219	0.012379	0.016409	0.0186559	0.0101486	0.0102451	0.0102459	0.0109982
C15orf39	562.503	0.646037	0.0790393	8.17361	2.99301e-16	2.77888e-15	1.42832	1.59481	1.43437	1.4289	0.91785	1.05688	0.841593	0.948067
C15orf40	673.228	0.0944792	0.065561	1.44109	0.149559	0.245463	2.40839	2.58047	2.62821	2.32017	2.37182	2.42221	2.2776	2.24341
C15orf41	2129.88	-0.226733	0.0413936	-5.47748	4.31436e-08	2.2042e-07	5.25024	5.52428	5.75519	5.55604	6.60499	6.31203	6.67101	6.25869
C15orf52	151.503	-0.421703	0.133201	-3.16592	0.00154593	0.0043148	0.238781	0.232606	0.213354	0.238082	0.319149	0.354939	0.293299	0.269949
C15orf57	2001.61	-0.13754	0.0420085	-3.27409	0.00106002	0.00305301	6.0361	6.55213	6.33261	6.19599	7.00543	7.09154	6.56388	6.97359
C15orf59	4325.26	0.0599519	0.0348869	1.71846	0.0857118	0.15413	7.11005	6.71179	7.16434	7.08396	6.85954	6.41981	7.00911	6.63286
C15orf59-AS1	32.5549	0.235748	0.288206	0.817985	0.413366	0.546728	0.477679	0.304183	0.457697	0.465854	0.45831	0.347003	0.367445	0.271713
C15orf61	199.453	-0.232304	0.109316	-2.12508	0.0335802	0.068605	1.39454	1.29868	1.3964	1.2838	1.63714	1.45162	1.6	1.618
C15orf62	345.601	-0.103262	0.0923334	-1.11836	0.263411	0.388079	1.32635	1.33272	1.24909	1.17227	1.34909	1.30041	1.54195	1.27437
C15orf65	213.649	-0.406504	0.112672	-3.60786	0.000308731	0.000981081	2.29766	2.19697	2.34016	2.45218	3.28329	2.64215	3.2923	3.07426
C16orf13	2639.03	0.0930228	0.0428425	2.17128	0.0299103	0.0619161	26.9795	28.8612	25.5425	25.4563	24.4936	25.1855	25.4607	25.091
C16orf45	17137.4	-0.216429	0.0329181	-6.57478	4.87267e-11	3.22392e-10	64.2293	62.811	65.4352	64.6149	76.6494	70.0185	79.292	72.7328
C16orf46	503.697	-0.211975	0.0766168	-2.7667	0.00566277	0.0140404	1.78693	1.97435	2.11806	2.08326	2.29125	2.25666	2.44761	2.22858
C16orf52	2424.22	-0.0247694	0.0363072	-0.682217	0.495102	0.623586	5.13931	5.27323	5.0115	5.11132	5.3261	5.04133	5.19134	5.32947
C16orf58	4438.83	-0.00760042	0.0324751	-0.234038	0.814955	0.879863	14.9795	15.5272	14.3809	14.8728	14.8736	15.5563	14.6318	15.0304
C16orf59	1156.25	0.113609	0.0492762	2.30556	0.0211353	0.0454488	6.96411	7.05615	7.15684	6.85835	6.72506	6.619	6.13229	6.43249
C16orf62	4155.73	-0.045118	0.0302405	-1.49197	0.135706	0.226931	9.73348	10.1859	9.82562	10.1506	10.116	10.135	10.3724	10.5398
C16orf70	1441.44	0.0810901	0.0459277	1.7656	0.0774623	0.141594	4.56773	4.85598	4.78776	4.76293	4.35873	4.52059	4.71552	4.35571
C16orf71	79.8226	0.0766129	0.177788	0.430921	0.666526	0.771491	0.28258	0.279036	0.306198	0.281787	0.305012	0.307914	0.251681	0.226298
C16orf72	6090.42	-0.0439754	0.0305156	-1.44108	0.149562	0.245463	14.5018	13.8917	14.3296	14.5271	14.9473	14.02	15.2192	14.821
C16orf74	11.4226	0.486367	0.461242	1.05447	0.291667	0.419754	0.163753	0.12936	0.12248	0.147297	0.109979	0.142747	0.0892242	0.0612961
C16orf82	6.5078	0.914982	0.664194	1.37758	0.168332	0.270475	0.0194425	0.0625735	0.0290844	0.0308624	0.00621805	0.0211856	0.0211873	0.0272915
C16orf86	241.665	0.264122	0.117987	2.23858	0.0251834	0.0532181	2.19011	1.87149	1.69878	2.13373	1.8178	1.52153	1.76158	1.46935
C16orf87	1337.59	-0.189192	0.0475304	-3.98043	6.87904e-05	0.000243037	8.78261	8.24083	8.90715	8.39962	9.7833	9.40201	10.1385	9.80581
C16orf89	10.4458	-0.946933	0.521597	-1.81545	0.0694549	0.128971	0.0308443	0.0473783	0.0307603	0.0326408	0.0924801	0.100829	0.0378138	0.0432962
C16orf91	760.814	0.0605602	0.0604288	1.00218	0.316259	0.446677	7.10442	7.81955	7.84982	7.39093	7.4511	7.0942	6.99645	7.37999
C16orf95	199.96	0.0126651	0.119995	0.105547	0.915942	0.948648	1.5579	1.55087	1.68628	1.77597	1.63448	1.41464	1.89094	1.57048
C16orf96	143.911	-0.0794669	0.130443	-0.609206	0.542388	0.666983	0.392735	0.43137	0.34244	0.383815	0.415933	0.395206	0.423302	0.405679
C17orf100	1225.82	-0.00557798	0.0481367	-0.115878	0.907749	0.943153	7.40907	7.76915	7.26199	7.33686	7.20361	7.39541	7.60144	7.70526
C17orf102	626.851	0.359676	0.0802657	4.48106	7.4272e-06	2.99832e-05	1.60773	1.92462	1.5153	1.64492	1.24427	1.33495	1.25086	1.38918
C17orf105	7.33478	-0.288681	0.5534	-0.521649	0.601915	0.718073	0.0711246	0.0936436	0.0531983	0.0846757	0.102361	0.0871889	0.106573	0.0748783
C17orf107	95.878	0.135272	0.175947	0.768824	0.441998	0.573955	0.374544	0.249182	0.335458	0.277704	0.258645	0.270349	0.322365	0.274594
C17orf47	8.23311	0.131748	0.581782	0.226456	0.820847	0.884049	0.0380243	0.0546144	0.0241314	0.0365809	0.0464322	0.0150667	0.0565045	0.0226438
C17orf50	33.7803	0.356655	0.275854	1.29291	0.196042	0.306128	0.39936	0.28168	0.391161	0.324513	0.21211	0.264207	0.341942	0.273618
C17orf51	4261.45	0.25681	0.0356338	7.20693	5.72266e-13	4.38246e-12	5.65378	5.27414	5.61522	5.73133	4.85836	4.48582	4.70492	4.58554
C17orf53	135.891	-0.418953	0.153806	-2.7239	0.00645164	0.0157383	0.414909	0.305062	0.486325	0.413415	0.514409	0.543116	0.593071	0.511813
C17orf58	773.561	-0.128985	0.057628	-2.23824	0.0252056	0.0532526	4.26784	4.67742	4.45288	4.52139	5.02726	4.84487	4.85038	4.87697
C17orf62	5666.86	0.0251894	0.0285774	0.881443	0.378078	0.511758	17.0815	17.2507	17.2506	16.3381	16.5036	16.3167	16.9297	17.0031
C17orf67	320.409	-0.167908	0.107535	-1.56143	0.118422	0.202528	1.27902	1.59736	1.24638	1.57394	1.55323	1.62066	1.45353	1.77142
C17orf74	9.76098	0.830469	0.484117	1.71543	0.0862663	0.15497	0.0623849	0.0743142	0.071103	0.0801654	0.0384784	0.0388446	0.0339917	0.0500399
C17orf75	5139.56	0.132049	0.0278929	4.73414	2.19982e-06	9.42144e-06	11.0007	10.9583	11.3371	11.2459	10.3438	9.84548	10.2659	10.1804
C17orf78	7.88046	0.0799971	0.560491	0.142727	0.886506	0.928614	0.0306514	0.026904	0.034389	0.0689281	0.0477889	0.0375744	0.0334021	0.0322691
C17orf80	2449.84	0.0111893	0.035957	0.311185	0.75566	0.839294	5.61997	5.94564	5.71401	5.546	5.61798	5.61073	5.69931	5.73009
C17orf82	15.2003	-0.903709	0.42098	-2.14668	0.0318188	0.0654561	0.0576667	0.0379624	0.0670947	0.101709	0.138321	0.0942552	0.136157	0.12142
C17orf89	1284.92	0.0732186	0.0474135	1.54426	0.122526	0.208153	21.5455	23.1293	22.063	22.6059	21.4907	21.8462	20.3027	21.2926
C17orf96	477.807	1.21842	0.0746178	16.3288	6.15656e-60	1.91911e-58	2.06789	1.95285	1.91707	1.91389	0.849058	0.860166	0.865193	0.802581
C17orf97	343.886	-0.281062	0.0920887	-3.05208	0.00227261	0.00614177	1.64722	1.75465	1.45135	1.55277	1.77606	2.01708	2.04338	1.96051
C18orf21	1250.41	0.122868	0.04581	2.68212	0.00731575	0.0176493	11.032	11.3554	10.7873	10.7495	10.2029	9.85289	10.1381	10.1528
C18orf25	1145.32	0.125733	0.0484078	2.59737	0.00939415	0.0221106	2.13529	2.06898	2.06377	2.03341	1.88358	1.82563	1.9518	1.94662
C18orf32	956.263	0.0177303	0.0532721	0.332825	0.739266	0.827376	5.45322	5.63763	5.39402	5.62493	5.67167	5.43322	5.1719	5.55267
C18orf54	966.679	-0.442991	0.0651265	-6.80201	1.03168e-11	7.20426e-11	1.42452	1.19368	1.46315	1.38723	1.89339	1.83088	1.92392	1.78025
C18orf65	29.34	0.994255	0.303407	3.27696	0.0010493	0.00302645	0.2125	0.16476	0.180134	0.157414	0.0645632	0.0733247	0.108066	0.112686
C18orf8	2805.33	-0.00713315	0.036956	-0.193017	0.846945	0.900948	11.838	11.5591	12.2604	12.1011	12.1661	11.5604	11.7485	12.4875
C19orf12	8064.07	0.00617072	0.0282215	0.218653	0.82692	0.887864	15.1975	14.4331	15.0372	14.5718	15.1558	14.2621	15.0148	14.5472
C19orf18	22.3968	0.347862	0.323887	1.07402	0.282812	0.410414	0.273208	0.303284	0.224382	0.2381	0.208162	0.201387	0.245186	0.165432
C19orf24	834.834	0.015817	0.0553548	0.285739	0.775078	0.852107	9.16805	9.15763	8.56141	8.72836	8.75689	8.80839	8.6569	9.00997
C19orf25	1931.03	0.051529	0.038379	1.34264	0.179389	0.284682	8.39496	8.26645	8.01799	8.39095	7.78576	7.96555	8.15078	8.01148
C19orf35	7.74966	-0.455065	0.575575	-0.790627	0.429161	0.56179	0.0314699	0.0301336	0.025678	0.0090826	0.0466632	0.0249391	0.034294	0.0267723
C19orf38	39.8219	0.528031	0.276379	1.91053	0.0560644	0.107088	0.49962	0.266678	0.424194	0.450127	0.285025	0.250135	0.367876	0.233772
C19orf43	13607.4	0.0448199	0.0218062	2.05537	0.0398432	0.0797215	144.319	144.213	147.536	140.635	140.716	137.977	139.098	141.254
C19orf44	600.773	-0.0795774	0.0673979	-1.18071	0.237717	0.35695	1.44488	1.35256	1.49543	1.39348	1.44233	1.45742	1.51501	1.59011
C19orf45	59.6909	0.040068	0.200426	0.199914	0.841548	0.897244	0.350328	0.365153	0.331906	0.319757	0.2731	0.338791	0.376995	0.344229
C19orf47	1599.8	0.0723884	0.0416381	1.73851	0.0821207	0.148627	6.76903	6.97726	7.08732	6.93782	6.70213	6.44364	6.47988	6.77619
C19orf48	800.08	0.171534	0.062851	2.72922	0.0063484	0.0155115	3.48311	3.73252	3.68257	3.42963	3.04664	3.41728	2.99303	3.27175
C19orf52	1146.82	0.0417903	0.0469581	0.889948	0.373494	0.506838	7.72092	7.94112	8.04632	7.92	7.88758	7.56437	7.69115	7.57986
C19orf53	2817.83	0.264384	0.0330107	8.00904	1.15603e-15	1.04031e-14	31.6562	32.6013	31.8923	32.1833	26.0935	27.2398	26.3438	27.1817
C19orf54	791.973	0.464275	0.0573218	8.09946	5.52052e-16	5.05059e-15	3.25294	3.04278	3.16152	3.21066	2.278	2.26411	2.39817	2.24184
C19orf57	728.601	0.111855	0.0818502	1.36658	0.171755	0.274924	3.08684	2.62144	3.06329	3.10909	2.90337	2.40682	3.0725	2.60435
C19orf60	2867.1	0.101713	0.0399425	2.54648	0.0108814	0.0251864	31.056	34.1014	30.9965	31.9188	29.4681	30.7631	28.7351	30.4227
C19orf66	488.721	-0.708759	0.0817287	-8.67209	4.24257e-18	4.34115e-17	1.58415	1.84691	1.64165	1.51971	2.50125	2.86695	2.66077	2.76508
C19orf68	2778.47	-0.172657	0.0355074	-4.86257	1.15871e-06	5.14096e-06	7.1312	6.7342	6.7235	7.06731	8.0217	7.72141	7.73543	7.68205
C19orf70	1391.53	0.037884	0.0464975	0.814754	0.415213	0.548278	12.8402	12.3264	11.8053	11.6994	12.1015	11.7772	11.6616	11.872
C19orf71	669.08	-0.0575603	0.0630563	-0.91284	0.361327	0.493688	9.18242	8.83884	9.977	9.12587	9.80885	9.52806	9.56465	9.71061
C19orf73	149.008	-0.441377	0.128076	-3.44621	0.000568515	0.00173141	1.60095	1.56136	1.55717	1.73603	2.27561	2.34751	1.96001	2.17327
C19orf81	149.045	0.188262	0.138653	1.35779	0.174529	0.278479	2.02795	1.94874	2.25247	1.64769	1.86273	1.70707	1.82241	1.529
C1D	2181.58	-0.133181	0.039442	-3.37663	0.000733785	0.00218917	14.768	16.0586	14.9734	15.7433	17.1635	16.9344	16.5925	16.8154
C1GALT1	1205.84	0.143093	0.0480881	2.97565	0.00292371	0.00773883	1.96688	1.91053	1.83459	1.99165	1.70395	1.78237	1.74527	1.74466
C1GALT1C1	1083.64	0.0694629	0.052421	1.3251	0.185139	0.29217	5.81945	5.45031	5.55714	5.30841	5.32043	5.0031	5.47902	5.29046
C1orf101	22.4258	-0.132213	0.336012	-0.393478	0.693966	0.793167	0.0644553	0.0424313	0.0849412	0.0633374	0.0773022	0.0602006	0.0652225	0.0753966
C1orf106	775.034	-0.252403	0.0836204	-3.01844	0.00254079	0.0068047	1.51454	1.27081	1.71502	1.59746	1.86122	1.65577	1.95401	1.78568
C1orf109	1230.53	0.360553	0.0494543	7.29063	3.08502e-13	2.39694e-12	5.15915	5.13556	5.17385	5.12414	3.90189	3.85667	4.32182	3.96484
C1orf111	110.223	0.58232	0.145936	3.99025	6.60027e-05	0.000234054	1.12199	0.979319	1.12519	1.05468	0.715662	0.676179	0.730878	0.733214
C1orf112	344.662	-0.0207034	0.0917623	-0.225619	0.821497	0.884435	0.863449	0.840623	0.768972	0.859874	0.953246	0.819658	0.819723	0.786845
C1orf115	33.9194	-0.469171	0.274175	-1.71121	0.0870429	0.156211	0.0766917	0.10423	0.111024	0.0706866	0.11156	0.124003	0.148277	0.120385
C1orf122	4484.95	0.0150309	0.0282519	0.532033	0.594703	0.7114	32.958	32.5031	32.7403	31.7016	32.6439	31.3903	32.4627	32.0585
C1orf123	1688.24	0.0582998	0.0516253	1.12929	0.258777	0.382461	10.4821	11.301	10.0699	9.88112	9.62943	10.0312	9.76103	10.6742
C1orf127	5.24549	1.61891	0.79652	2.03247	0.0421057	0.0837039	0.0319559	0.0303864	0.0265574	0.0197267	0	0.0203121	0.00290197	0.0124601
C1orf131	914.442	0.00190206	0.0602034	0.031594	0.974796	0.985279	5.77915	6.22567	5.87006	6.19659	6.14083	5.45394	6.11467	6.31823
C1orf132	45.7892	-0.130198	0.238376	-0.54619	0.584936	0.703865	0.153518	0.235094	0.195446	0.15209	0.213104	0.220669	0.188651	0.186455
C1orf145	363.21	0.0762366	0.080971	0.94153	0.346434	0.479186	1.04025	1.00438	0.987625	0.973145	0.978112	0.93175	0.981703	0.909221
C1orf146	19.5011	0.240844	0.360541	0.668006	0.50413	0.631842	0.283918	0.292174	0.273382	0.217571	0.272406	0.16002	0.298729	0.174073
C1orf158	6.95157	-1.9416	0.682179	-2.84618	0.00442472	0.011249	0.00701575	0.0246321	0.0279866	0.0445463	0.0740441	0.0840922	0.175843	0.0656535
C1orf159	1230.77	-0.068046	0.0496787	-1.36972	0.170773	0.273545	5.66814	5.27883	5.57256	5.17361	5.56237	5.78411	5.53704	5.85364
C1orf162	54.4294	0.112085	0.216161	0.518525	0.604092	0.719785	0.406886	0.570173	0.569514	0.536344	0.493122	0.443365	0.560085	0.434205
C1orf174	1114.28	-0.0409041	0.051358	-0.796452	0.425769	0.558478	6.38159	6.1592	6.13975	6.36098	6.4404	6.10254	6.84367	6.3725
C1orf189	5.9221	0.574641	0.65046	0.883439	0.376999	0.510565	0.104143	0.0548465	0.15579	0.0661254	0.0599522	0.05674	0.0907913	0.0487286
C1orf194	40.7759	-0.00259519	0.232283	-0.0111725	0.991086	0.994704	0.533082	0.529708	0.5216	0.5322	0.559718	0.558955	0.493235	0.508271
C1orf198	7186.09	-0.0154669	0.0277192	-0.557984	0.576856	0.696851	16.5378	16.7869	16.2444	16.1189	16.4101	17.1809	16.0576	16.7566
C1orf204	8.73813	-0.815322	0.556457	-1.4652	0.142866	0.236463	0.00881948	0.0361257	0.0351819	0.0155553	0.04513	0.0384407	0.0448511	0.0412664
C1orf21	4123.93	0.670737	0.0319695	20.9806	9.87433e-98	5.06046e-96	4.64347	4.51715	4.73539	4.76749	3.00708	2.95814	2.93661	2.82148
C1orf216	10830.8	0.157933	0.0411125	3.84149	0.000122292	0.000414077	37.7775	34.5864	39.0492	36.4455	34.3727	31.5826	35.2417	31.3257
C1orf220	217.247	-0.255516	0.11996	-2.13001	0.0331704	0.0678824	0.821701	0.788857	0.637361	0.667267	0.848606	0.929568	0.932751	0.776958
C1orf226	456.094	0.539862	0.0740342	7.29206	3.05241e-13	2.37465e-12	1.21216	1.16869	1.21576	1.2297	0.847787	0.859203	0.840428	0.773488
C1orf228	522.636	-0.143052	0.0703701	-2.03286	0.0420669	0.0836359	2.75337	2.93763	2.80245	2.70133	3.13993	2.88611	3.15263	3.18503
C1orf229	319.219	0.167904	0.0919652	1.82574	0.0678898	0.126409	1.45227	1.46621	1.37038	1.39213	1.22155	1.13186	1.36259	1.34075
C1orf233	3868.6	0.0610053	0.0320576	1.90299	0.0570416	0.108725	18.1085	18.2239	17.9328	17.5579	17.4418	16.5603	17.0104	17.8221
C1orf27	1286.62	0.054362	0.0463418	1.17307	0.240769	0.360636	3.22522	3.18539	3.1468	3.22135	3.21938	3.10515	3.00051	2.97931
C1orf35	1487.24	0.0329603	0.0569498	0.57876	0.562751	0.684943	8.96358	9.35793	9.09393	8.04157	8.53444	8.87701	8.01233	9.23804
C1orf43	12312.3	0.0859599	0.0203461	4.22489	2.39059e-05	9.09609e-05	43.9527	43.3837	43.3236	43.6151	41.1595	40.2527	41.5435	41.2281
C1orf50	1585.28	0.0247815	0.0437417	0.566541	0.571026	0.691948	14.763	15.5459	14.4555	15.0479	14.2339	14.4842	15.1169	14.9811
C1orf52	3046.65	0.0748104	0.0328942	2.27428	0.0229494	0.048959	8.60359	8.73929	8.9456	8.71234	8.27553	8.20543	8.61013	8.14863
C1orf53	129.458	-0.760606	0.140176	-5.42608	5.76065e-08	2.91601e-07	1.13033	1.50238	1.38491	1.32148	2.3549	2.22873	2.21718	2.25656
C1orf54	22.354	-0.231682	0.31574	-0.733775	0.463086	0.593606	0.300784	0.332458	0.288856	0.259359	0.309965	0.352029	0.364197	0.364874
C1orf56	399.605	0.0458688	0.0786427	0.583256	0.559721	0.682325	1.81933	1.91753	1.80723	1.96319	1.7215	1.85365	1.88502	1.81647
C1orf61	17.0437	0.61904	0.397837	1.55601	0.119705	0.20422	0.136158	0.0688095	0.135787	0.100425	0.0950085	0.0629426	0.0539551	0.0733609
C1orf74	379.012	0.194751	0.0814735	2.39036	0.0168317	0.0370944	0.805672	0.797562	0.767231	0.794904	0.690181	0.716184	0.632075	0.725604
C1QBP	6920.34	0.0520015	0.0233895	2.22329	0.0261963	0.0551402	57.7517	57.128	58.5339	56.633	55.1431	55.6065	55.5834	55.5763
C1QL1	83.9222	1.00733	0.172163	5.85106	4.88447e-09	2.73838e-08	0.700939	0.671175	0.70392	0.762515	0.380937	0.389902	0.30981	0.330263
C1QL2	16.6204	2.16872	0.487529	4.44839	8.65159e-06	3.4702e-05	0.0789435	0.217325	0.0823072	0.125312	0.0378712	0.0351904	0.0156414	0.0235058
C1QL3	3596.99	0.354801	0.0984502	3.60386	0.00031352	0.00099543	17.7546	13.3654	14.4679	15.9142	13.0391	11.325	11.9815	11.7407
C1QL4	747.56	1.33009	0.087358	15.2258	2.38578e-52	6.40279e-51	4.58597	5.43165	4.87531	4.77773	1.72175	2.19982	1.71499	2.18909
C1QTNF1	381.934	0.37836	0.0924752	4.09148	4.2863e-05	0.000156841	1.15072	1.12522	1.1033	1.12161	0.720546	0.919519	0.877792	0.946491
C1QTNF2	15.1686	-0.568212	0.428123	-1.32722	0.184436	0.291315	0.0457435	0.0321208	0.0669079	0.0484079	0.0965552	0.0797514	0.0398789	0.0684909
C1QTNF3	148.275	-0.48207	0.130021	-3.70762	0.000209216	0.000683644	0.309397	0.339042	0.312388	0.266409	0.444356	0.429273	0.402082	0.440595
C1QTNF3-AMACR	17.1428	-0.163596	0.370919	-0.441055	0.659173	0.765701	0.052925	0.0393077	0.0304506	0.0473911	0.0429669	0.0443615	0.0554563	0.0476224
C1QTNF4	4694.83	-0.0338816	0.0328401	-1.03171	0.302206	0.431227	30.6008	32.2908	30.7716	30.958	32.5529	30.9079	30.9557	33.147
C1QTNF6	270.233	-0.173794	0.0960568	-1.80928	0.0704073	0.130473	0.841432	0.846266	0.841639	0.755285	0.96349	0.856836	0.957878	0.928021
C1QTNF8	42.7806	-0.32475	0.241136	-1.34675	0.178061	0.282895	0.116569	0.12695	0.0925711	0.0868083	0.149124	0.136429	0.122326	0.123226
C1QTNF9B-AS1	5.78836	-0.253555	0.63746	-0.397758	0.690809	0.790704	0.024373	0.0641795	0.0810221	0.0515852	0.0545643	0.0708216	0.0708272	0.0684247
C1R	108.528	-0.357726	0.182145	-1.96396	0.0495347	0.0964122	0.411741	0.291703	0.372491	0.370364	0.375293	0.381357	0.576888	0.517412
C1RL	2380.83	-0.444598	0.046768	-9.50645	1.97273e-21	2.34223e-20	5.28406	4.77253	5.12276	5.28626	6.85272	6.75311	7.52213	6.71872
C1RL-AS1	631.603	-0.678222	0.0902559	-7.51444	5.71567e-14	4.63667e-13	0.907907	0.758959	0.917953	0.916512	1.57225	1.30236	1.50459	1.21896
C1S	86.3641	-0.369479	0.16875	-2.1895	0.0285603	0.0594608	0.272025	0.264021	0.239982	0.240813	0.281071	0.347715	0.364845	0.323096
C2	327.709	0.661875	0.10573	6.26007	3.84814e-10	2.36494e-09	0.937268	0.83415	1.09485	1.00767	0.662804	0.567614	0.657182	0.559105
C2-AS1	9.27146	-0.0991923	0.533083	-0.186073	0.852388	0.905137	0.135085	0.084693	0.125095	0.10211	0.20367	0.115654	0.0946338	0.0632065
C20orf144	46.2842	-0.00234647	0.235276	-0.00997326	0.992043	0.995334	0.928738	0.668005	0.630337	0.859979	0.853951	0.674669	0.73095	0.820829
C20orf166-AS1	1731.78	-3.21218	0.122585	-26.2037	2.40925e-151	2.16379e-149	0.780059	1.02793	0.861213	0.877221	8.12915	9.07696	6.87818	8.80549
C20orf173	5.02241	-0.334701	0.714487	-0.468449	0.639464	0.748949	0.0244982	0.00537576	0.0183236	0.0226844	0.0264429	0.0166841	0.0133483	0.0315224
C20orf194	13955.6	-0.059906	0.0214893	-2.78772	0.00530811	0.013248	18.8373	18.8611	18.7393	18.681	20.0441	19.0882	19.7392	19.4295
C20orf195	406.217	-0.107231	0.0901192	-1.18988	0.234093	0.352618	3.14195	2.59979	3.08706	2.90703	3.32659	3.00597	3.41125	2.89132
C20orf196	495.054	-0.227866	0.07915	-2.87892	0.00399046	0.0102513	1.87236	2.11815	2.19838	1.87274	2.34489	2.22671	2.37983	2.49209
C20orf202	35.4856	-0.459029	0.256935	-1.78656	0.0740092	0.136091	0.165019	0.160938	0.187427	0.194034	0.211104	0.254736	0.279732	0.227348
C20orf203	130.562	0.17709	0.151616	1.16801	0.242801	0.363081	0.246976	0.282758	0.250893	0.318178	0.248736	0.259089	0.193914	0.268444
C20orf24	1091.61	0.045178	0.0562277	0.803483	0.421696	0.554578	8.32072	8.18418	9.10564	7.99189	8.37743	7.82627	8.47913	7.88537
C20orf27	3033.22	0.278898	0.040851	6.8272	8.65872e-12	6.07215e-11	14.4944	15.6566	14.5617	14.604	11.9418	12.614	11.5612	12.7785
C20orf96	3199.83	0.0426348	0.0322585	1.32166	0.186282	0.293539	19.1815	19.6337	18.7188	19.1567	18.5309	18.2704	18.4862	19.1652
C21orf2	3026.11	0.157085	0.0438611	3.58141	0.000341738	0.0010786	11.4115	10.3927	11.1312	10.4198	10.0351	9.15827	10.2225	9.46282
C21orf33	3220.94	0.212451	0.0352165	6.0327	1.61243e-09	9.4151e-09	15.1613	16.0572	14.9558	15.0823	12.8282	13.4812	13.5122	13.0803
C21orf58	268.708	-0.0161632	0.102812	-0.157211	0.875078	0.921551	0.667179	0.604283	0.748293	0.648738	0.627139	0.705922	0.718623	0.647873
C21orf59	3346.64	-0.0306945	0.030969	-0.991137	0.321619	0.451864	21.8669	21.7623	22.2339	22.2627	22.0579	22.143	22.7737	23.0282
C21orf62	56.4058	-1.58563	0.215474	-7.35879	1.85579e-13	1.46191e-12	0.0731504	0.0673392	0.0604962	0.0585304	0.181452	0.182747	0.21387	0.202023
C21orf62-AS1	36.9746	-0.0637693	0.246295	-0.258914	0.795701	0.867264	0.262808	0.289688	0.304759	0.284583	0.281472	0.306349	0.273072	0.331727
C21orf91	1307.62	0.115722	0.0499734	2.31567	0.0205764	0.044382	2.32904	2.32344	2.32	2.5363	2.29952	2.2031	2.15166	2.11746
C22orf15	15.5328	0.0971451	0.387694	0.250572	0.802145	0.871356	0.178707	0.13445	0.20368	0.189116	0.130637	0.157637	0.204018	0.167234
C22orf23	3582.35	-0.208109	0.0395901	-5.25659	1.46753e-07	7.13971e-07	15.5281	15.2639	15.3691	16.657	18.3063	17.3148	19.1778	17.7523
C22orf24	230.363	-0.113697	0.112775	-1.00817	0.313372	0.443359	1.36192	1.15906	1.29856	1.44611	1.4921	1.23334	1.46408	1.49407
C22orf29	3435.29	0.195171	0.0310332	6.28909	3.19327e-10	1.96982e-09	5.30134	5.22708	5.34548	5.11525	4.49737	4.67902	4.54294	4.61672
C22orf34	11.2593	1.68125	0.520973	3.22713	0.00125037	0.0035494	0.0520225	0.0219855	0.0518809	0.0448576	0.00924316	0.020995	0.0104983	0.0126214
C22orf39	2656.89	0.19139	0.0343338	5.57441	2.48376e-08	1.30082e-07	9.67755	9.9329	9.53277	9.47041	8.47488	8.5437	8.2194	8.58208
C22orf42	95.4428	1.1069	0.168098	6.58484	4.55387e-11	3.02181e-10	1.29696	1.6114	1.65778	1.58515	0.70982	0.766336	0.617099	0.760699
C22orf46	1958.1	-0.0362617	0.0450721	-0.804525	0.421094	0.554068	3.81444	3.72298	3.52402	3.6941	3.70089	3.74577	4.06173	3.63041
C2CD2	1680.74	0.318766	0.0427635	7.45417	9.04369e-14	7.24054e-13	2.73701	2.83256	2.66265	2.72315	2.22454	2.14232	2.28623	2.13459
C2CD2L	3316.68	0.029095	0.0306079	0.950572	0.341822	0.473926	9.54479	9.37336	9.42347	9.2592	9.24324	9.04867	9.12989	9.42
C2CD3	3376.88	0.0554981	0.0342086	1.62234	0.10473	0.182675	4.15109	4.00049	3.92622	3.98744	4.04606	3.78283	3.81662	3.81018
C2CD4A	31.0181	-1.64333	0.29186	-5.63052	1.79667e-08	9.56149e-08	0.0448194	0.0355932	0.0361836	0.0496885	0.126958	0.11628	0.146524	0.127823
C2CD4B	11.2009	-1.74597	0.511441	-3.41382	0.000640593	0.0019305	0.046653	0.0163797	0.046526	0.0148111	0.102951	0.101671	0.101679	0.109145
C2CD4C	10569.2	-0.7181	0.0385665	-18.6198	2.22032e-77	9.21765e-76	24.7029	22.0815	25.5159	24.8666	41.493	38.3351	40.2335	39.739
C2CD4D	11.9013	-0.21339	0.446256	-0.478178	0.632524	0.742809	0.0729671	0.0489766	0.077049	0.0454218	0.0700084	0.0561239	0.08887	0.0682827
C2CD5	6530.71	0.0684775	0.0295824	2.3148	0.0206237	0.0444735	13.0164	12.3912	12.5857	12.8905	12.5551	12.0818	12.2385	11.6458
C2orf15	387.876	-0.523542	0.0888247	-5.8941	3.76731e-09	2.12984e-08	1.78529	2.04068	1.91497	1.64657	2.8347	2.48926	2.68548	2.62174
C2orf16	472.923	0.194338	0.0742421	2.61763	0.00885432	0.020957	0.776632	0.775348	0.762693	0.775441	0.690535	0.657628	0.727454	0.626911
C2orf27A	178.917	0.0911166	0.137268	0.663784	0.506828	0.63448	1.70694	1.29707	1.24514	1.50637	1.27315	1.20931	1.34087	1.56913
C2orf40	5.44579	-1.47435	0.690826	-2.13418	0.0328283	0.0672733	0.0375128	0.0164633	0.0374107	0.0496222	0.0899793	0.061314	0.112418	0.122866
C2orf42	579.121	-0.0766354	0.0682108	-1.12351	0.261222	0.385511	2.02165	2.13245	2.11782	2.20722	2.12414	2.27908	2.37767	2.16719
C2orf47	991.066	0.0223872	0.0513968	0.435574	0.663145	0.768395	6.07846	6.32982	6.52747	6.14433	6.06527	6.15713	6.34839	6.13419
C2orf49	2178.84	-0.00156478	0.0382411	-0.0409188	0.967361	0.981151	4.82598	4.75715	4.66019	4.67807	4.67548	4.54014	4.84113	4.88292
C2orf50	32.2409	-0.396792	0.277218	-1.43134	0.152333	0.248975	0.313317	0.244455	0.243028	0.19894	0.354055	0.33382	0.364197	0.26714
C2orf61	28.9147	0.189135	0.299595	0.631302	0.527843	0.653259	0.129532	0.129938	0.113801	0.117495	0.130198	0.0705728	0.134435	0.0952416
C2orf66	22.8996	0.503575	0.336321	1.4973	0.134315	0.224915	0.114068	0.125868	0.0780053	0.134508	0.0656658	0.0781282	0.0710313	0.103695
C2orf68	2359.39	-0.0852398	0.0344049	-2.47755	0.0132289	0.0299587	5.02522	5.18255	5.0081	5.17015	5.38382	5.41188	5.4668	5.36887
C2orf69	1518.4	0.185247	0.0427772	4.3305	1.48768e-05	5.80919e-05	4.11409	4.16334	4.00258	4.18258	3.65019	3.49652	3.59996	3.72631
C2orf70	8.63394	-2.21396	0.630532	-3.51126	0.000445988	0.00138144	0.0465349	0.0326765	0	0.0689434	0.133944	0.212969	0.152133	0.182899
C2orf72	1373.66	0.121115	0.0466225	2.59777	0.00938305	0.0220874	3.7204	3.94497	3.69799	3.81107	3.33118	3.61544	3.49267	3.5219
C2orf74	859.46	0.0622059	0.0576714	1.07863	0.280755	0.408391	8.24986	8.33379	8.06142	8.17133	8.325	7.47548	8.13062	7.50352
C2orf76	200.189	0.0233218	0.113103	0.206201	0.836634	0.894205	1.52697	1.4465	1.63774	1.39639	1.3766	1.50062	1.41911	1.61228
C2orf80	887.818	-0.344027	0.0534011	-6.44233	1.17657e-10	7.55587e-10	6.05038	6.27818	6.15471	5.9926	7.97831	7.81371	7.49094	7.7873
C2orf81	539.325	0.168479	0.070363	2.39443	0.0166461	0.0367345	2.25595	2.14602	2.26159	2.04362	1.95766	1.95627	1.82128	2.00888
C2orf82	66.1451	0.24488	0.186019	1.31642	0.188032	0.295835	1.40725	1.36011	1.62419	1.47249	1.30468	1.22329	1.15446	1.25772
C2orf88	164.37	-0.44642	0.130068	-3.43222	0.000598669	0.0018144	0.286077	0.281407	0.332848	0.281861	0.451152	0.351139	0.421042	0.386181
C3	7.65187	-0.21034	0.546617	-0.384803	0.700383	0.798087	0.0128941	0.00880265	0.012859	0.0181935	0.0178696	0.012489	0.0140512	0.0160884
C3orf14	4165.33	-0.215516	0.0282901	-7.61806	2.5751e-14	2.14202e-13	9.49979	9.5584	9.5963	9.52154	11.1987	10.7484	11.1629	11.2097
C3orf18	2121.3	0.0932277	0.0403403	2.31103	0.0208312	0.044857	7.54237	7.10878	7.291	7.48351	7.17915	6.57769	6.93533	6.87561
C3orf20	80.64	-0.0141147	0.181914	-0.0775903	0.938154	0.960984	0.236394	0.209432	0.273206	0.196389	0.224689	0.20944	0.269646	0.221217
C3orf33	445.135	-0.00277072	0.0785794	-0.0352602	0.971872	0.984242	2.02269	2.28124	2.31019	2.03288	2.08162	2.19583	2.22474	2.1713
C3orf35	35.488	0.000650218	0.268319	0.00242331	0.998066	0.999003	0.140743	0.112097	0.114367	0.110326	0.115031	0.159041	0.0965683	0.107317
C3orf38	1973.91	-0.0976972	0.0440407	-2.21834	0.0265318	0.0557688	7.06456	6.43152	7.05648	6.99677	7.69544	7.29277	7.1197	7.34877
C3orf49	51.1869	-0.183693	0.23289	-0.788751	0.430257	0.562859	0.393579	0.280374	0.369753	0.368213	0.295529	0.428865	0.484842	0.395001
C3orf52	12.3337	-0.343279	0.443591	-0.773864	0.439011	0.570812	0.0414316	0.0363662	0.0413188	0.0607081	0.0703298	0.0382005	0.0520958	0.0656136
C3orf58	192.918	0.129306	0.133162	0.971046	0.331525	0.462728	0.361783	0.399047	0.493303	0.411654	0.314859	0.42736	0.394249	0.387992
C3orf62	1304.06	-0.201102	0.0578488	-3.47634	0.0005083	0.00155928	3.42639	3.01288	3.27001	3.12748	3.88089	3.46801	3.91243	3.49199
C3orf67	72.7029	0.069174	0.18997	0.364132	0.71576	0.809558	0.233459	0.280811	0.27019	0.323309	0.282065	0.279514	0.279536	0.215774
C3orf70	1997.04	0.33322	0.0452404	7.36553	1.76441e-13	1.39174e-12	3.62081	3.38593	3.47054	3.85544	2.85833	2.90409	2.8052	2.8042
C3orf80	1115.99	0.264228	0.0560887	4.71089	2.46637e-06	1.05035e-05	4.5119	4.74382	4.32043	4.36725	4.01427	3.53969	3.5897	3.79254
C4A	50.7904	0.135487	0.226273	0.598779	0.54932	0.673135	0.0894334	0.111802	0.0918927	0.0788687	0.105309	0.0767799	0.0782627	0.0786196
C4B	94.895	0.0320593	0.166111	0.192999	0.84696	0.900948	0.173415	0.140322	0.185103	0.173479	0.174182	0.138769	0.174213	0.168621
C4orf19	71.2062	-2.41951	0.211034	-11.4651	1.97629e-30	3.15614e-29	0.0581379	0.0680401	0.050249	0.0471686	0.319809	0.278741	0.291434	0.311925
C4orf26	11.2203	0.186023	0.503892	0.369173	0.711999	0.806553	0.0356572	0.0751147	0.0817883	0.0264138	0.0410536	0.058281	0.0582856	0.0367048
C4orf3	8074.47	0.018075	0.0224803	0.804038	0.421375	0.554295	25.3637	25.0714	25.5431	25.5306	25.484	24.773	25.0649	24.9078
C4orf32	98.6841	-0.649293	0.156202	-4.15674	3.22823e-05	0.00012026	0.245443	0.258049	0.271674	0.296845	0.434753	0.390886	0.402674	0.449276
C4orf33	779.207	-0.340424	0.0588437	-5.78523	7.24135e-09	3.99673e-08	3.36234	3.18696	3.35318	3.53816	4.28924	4.09651	4.38123	4.23659
C4orf36	58.323	-0.388421	0.217271	-1.78773	0.0738203	0.135785	0.388679	0.575707	0.589507	0.556993	0.551609	0.732346	0.741229	0.742607
C4orf45	6.1579	-0.079037	0.647186	-0.122124	0.902801	0.939284	0.0989934	0.0315966	0.0628243	0.0857122	0.0690759	0.117675	0.0392281	0.0673731
C4orf46	1278.07	0.0584276	0.0483796	1.20769	0.227166	0.344442	3.32379	3.30458	3.46202	3.1694	3.06055	3.2935	3.14785	3.23571
C4orf47	11.5478	-0.592496	0.464044	-1.27681	0.20167	0.313218	0.105683	0.11264	0.0828105	0.0559192	0.101398	0.156286	0.17275	0.113026
C4orf48	9285.35	0.00381316	0.0254207	0.150002	0.880763	0.924806	160.816	166.563	164.587	161.941	167.346	157.905	161.627	165.246
C5	130.005	-0.519935	0.147927	-3.5148	0.000440079	0.00136501	0.160935	0.181472	0.17807	0.126799	0.235559	0.216325	0.250905	0.227554
C5AR1	39.586	-0.0749659	0.240779	-0.311348	0.755536	0.839269	0.156971	0.140535	0.175329	0.152825	0.186751	0.15736	0.164215	0.149831
C5orf15	1824.43	0.0483692	0.0478138	1.01162	0.311722	0.441575	7.64261	7.8541	7.60895	7.77394	6.97397	8.06438	7.17984	7.65269
C5orf17	26.0835	-7.81562	1.05769	-7.38935	1.47546e-13	1.16635e-12	0	0	0.00369209	0	0.234436	0.270284	0.27434	0.214799
C5orf22	3869.66	0.336837	0.0317439	10.6111	2.64677e-26	3.71941e-25	11.4847	11.6565	11.0211	11.2511	8.92735	9.11186	8.72217	9.19684
C5orf24	8461.17	0.0208179	0.0285672	0.728733	0.466165	0.596541	16.0966	15.4128	15.8146	15.6327	15.9228	14.8889	15.9966	15.2412
C5orf30	2954.04	0.00161552	0.0307946	0.0524613	0.958161	0.974764	7.63973	7.71769	7.69357	7.82999	7.6657	7.74941	7.66627	7.76255
C5orf34	114.23	0.401929	0.14708	2.73273	0.00628113	0.0153616	0.522484	0.468797	0.523956	0.433118	0.359264	0.392203	0.385908	0.339542
C5orf38	2247.05	-0.0366565	0.0543506	-0.674446	0.500028	0.628289	11.2042	9.9415	11.7518	10.8075	11.6244	10.505	11.9645	10.724
C5orf42	4347.59	0.148824	0.0376149	3.95652	7.60481e-05	0.000267014	3.94707	3.63336	3.90425	4.01996	3.63144	3.45607	3.55293	3.34102
C5orf45	1017.42	0.0607057	0.056338	1.07753	0.281245	0.408972	8.46059	8.47942	7.61945	8.28609	8.31724	7.88495	7.7855	7.51067
C5orf47	84.1181	2.31144	0.204989	11.2759	1.72546e-29	2.66184e-28	0.612223	0.493872	0.441927	0.561498	0.109088	0.079418	0.120725	0.114584
C5orf49	984.637	-0.759037	0.0613671	-12.3688	3.85605e-35	6.95393e-34	2.9595	2.61121	3.08057	3.00465	5.11997	4.64577	5.00225	4.93318
C5orf51	4759.3	0.00461555	0.0279312	0.165247	0.868749	0.917075	8.73724	8.47974	8.65754	8.63359	8.37489	8.56607	8.81723	8.64061
C5orf52	5.97011	-0.0985705	0.629075	-0.156691	0.875488	0.921775	0.105488	0.0462956	0.0841606	0.0781425	0.0506053	0.0919563	0.114955	0.0789725
C5orf56	26.2539	-0.573288	0.321709	-1.78201	0.0747475	0.137304	0.200938	0.288608	0.236826	0.270635	0.508266	0.258763	0.328456	0.384623
C5orf63	22.7476	4.81316	0.592628	8.12172	4.5963e-16	4.22636e-15	0.0720834	0.0612296	0.0544951	0.076282	0.00223099	0.00126687	0.00126697	0.00435198
C5orf64	7.34215	0.0609058	0.564198	0.107951	0.914034	0.947502	0.0130298	0.0228735	0.0204196	0.0157585	0.0142874	0.0182545	0.0121706	0.0243865
C5orf66	203.699	-0.115289	0.11572	-0.996279	0.319114	0.449486	0.778641	0.717357	0.749847	0.754803	0.849719	0.825781	0.890619	0.686936
C6	10.7748	0.592071	0.472337	1.25349	0.210027	0.323346	0.0389218	0.0244023	0.029574	0.0313819	0.0231175	0.024235	0.0121185	0.0225476
C6orf1	2976.64	-0.125777	0.0319862	-3.93223	8.41612e-05	0.000293569	22.6831	22.7534	22.7388	22.9031	24.3427	24.602	25.6368	24.8092
C6orf106	7634.18	-0.0513837	0.0362764	-1.41645	0.156644	0.254965	16.7702	14.9982	16.4563	16.0745	17.0028	15.9999	17.3417	16.2761
C6orf118	157.923	0.0261693	0.130724	0.200188	0.841334	0.897165	0.831605	0.940493	0.821367	0.69388	0.759525	0.819031	0.81474	0.841821
C6orf120	1380.9	-0.0439288	0.048344	-0.908672	0.363523	0.496203	3.14217	2.93125	3.06801	3.01924	2.9367	3.1428	3.21097	3.24502
C6orf132	7.81089	-0.718415	0.579139	-1.24049	0.214795	0.329122	0.00981498	0.00574334	0.013051	0.00461629	0.009417	0.0202015	0.0118842	0.013267
C6orf136	1172.3	-0.0514105	0.0482093	-1.0664	0.286242	0.414082	5.58404	5.55029	5.64665	5.31561	5.96717	5.61911	5.63576	5.67405
C6orf163	64.2282	-0.0852238	0.200822	-0.424375	0.671292	0.775805	0.377775	0.470163	0.494831	0.47138	0.54639	0.503803	0.491554	0.38518
C6orf201	26.4124	-0.308171	0.296329	-1.03996	0.298359	0.427283	0.0718955	0.0694162	0.0645298	0.0862275	0.0758783	0.101844	0.0966285	0.0874638
C6orf203	882.468	0.226906	0.0577647	3.92811	8.56171e-05	0.000298303	4.96315	5.39959	5.01912	4.7578	4.25072	4.18894	4.42152	4.36071
C6orf226	674.157	-0.0550037	0.0628775	-0.874776	0.381696	0.515309	11.3218	11.6095	11.1581	11.4174	12.5369	11.0451	11.8443	11.8289
C6orf25	244.224	-0.0270567	0.10011	-0.27027	0.786952	0.860931	0.892351	0.866902	0.984962	0.864869	0.928208	0.874804	0.96299	0.910732
C6orf47	2041.53	0.0769043	0.0377466	2.03738	0.0416116	0.0828488	8.20213	7.93467	7.9902	8.03855	7.83535	7.68799	7.36163	7.6005
C6orf48	5352	0.0895666	0.0348729	2.56837	0.0102177	0.0238123	58.6747	63.2603	62.7525	58.9347	55.5902	57.6097	59.8689	55.9879
C6orf52	227.321	0.232838	0.103922	2.24051	0.025058	0.0529715	2.49535	2.71769	2.5052	2.87031	2.22601	2.16434	2.3464	2.27267
C6orf58	22.8295	-0.428369	0.323101	-1.3258	0.184904	0.291877	0.18366	0.155832	0.146528	0.129571	0.199708	0.23348	0.160113	0.234887
C6orf62	6961.09	-0.0569981	0.0270134	-2.11	0.0348588	0.0709216	26.2912	26.0023	25.8313	26.6742	27.7583	26.1344	27.6333	27.4718
C6orf89	8480.41	0.190252	0.0242973	7.83016	4.87261e-15	4.21349e-14	11.6752	12.0184	11.604	12.121	10.5148	10.2705	10.4717	10.3031
C6orf99	5.71397	0.0753653	0.724428	0.104034	0.917142	0.948791	0.0437649	0.021951	0.0249405	0.0992444	0.0359917	0.020438	0.0817585	0.0409553
C7	25.5793	-1.28096	0.364731	-3.51206	0.000444645	0.00137752	0.0329873	0.0434315	0.0310699	0.0329693	0.0615412	0.087865	0.137799	0.0565942
C7orf13	1521.04	0.0514555	0.0418749	1.22879	0.21915	0.334665	6.29573	6.37466	6.65979	6.3565	6.26851	6.13215	6.20964	6.1741
C7orf25	569.641	0.0734744	0.0739657	0.993358	0.320535	0.450869	3.00144	3.2604	2.8205	3.06967	2.84881	3.13005	2.6737	2.903
C7orf26	4047.63	-0.0955655	0.0346731	-2.75619	0.00584797	0.0144267	17.1626	16.6733	17.7488	16.6654	18.6465	17.2741	18.4453	18.5375
C7orf31	486.073	-0.0329375	0.0836768	-0.393627	0.693856	0.793141	1.20403	1.42519	1.217	1.20948	1.29203	1.28977	1.18331	1.40889
C7orf34	14.1546	-0.550124	0.433288	-1.26965	0.20421	0.316242	0.124457	0.109241	0.181403	0.151968	0.146966	0.271229	0.271251	0.143343
C7orf43	5575.47	0.032309	0.0246851	1.30885	0.190586	0.298995	20.6164	21.0929	21.0709	20.9861	20.3076	20.4179	20.5167	20.6711
C7orf49	991.018	0.0321533	0.0566587	0.567491	0.570381	0.691516	2.20339	2.22278	2.15196	2.14962	2.12376	2.16746	2.28897	1.96405
C7orf50	4022.94	-0.0664115	0.0427786	-1.55245	0.120555	0.205382	7.52301	8.09051	7.57927	7.43427	7.53066	8.39641	7.67526	8.47459
C7orf55	241.875	0.115573	0.103489	1.11677	0.264093	0.388862	1.55131	1.76883	1.53714	1.62055	1.49319	1.6306	1.39156	1.47039
C7orf61	52.2538	0.203007	0.219791	0.923633	0.355677	0.488138	0.490656	0.462808	0.635386	0.526984	0.512918	0.430908	0.502766	0.390625
C7orf71	6.85626	0.510403	0.615555	0.829175	0.407005	0.540232	0.0187948	0.0527902	0.0449846	0.0397789	0.0144261	0.0245757	0.028674	0.0422115
C7orf73	8944.44	0.0118185	0.0257758	0.458513	0.646584	0.755188	34.7905	34.1385	34.185	33.4311	34.5659	32.5631	34.1117	34.1766
C8G	34.6712	0.065467	0.256677	0.255056	0.79868	0.869205	0.444336	0.375295	0.359518	0.354881	0.337838	0.374549	0.411123	0.345201
C8orf31	188.205	-1.05941	0.12461	-8.5018	1.8668e-17	1.84262e-16	0.498241	0.643842	0.46928	0.567538	1.17518	1.11975	1.09722	1.15592
C8orf33	4928.43	-0.0518109	0.0253582	-2.04316	0.0410366	0.0818477	17.7253	17.5606	17.4136	17.5327	18.2384	18.2245	18.3178	18.0254
C8orf34	610.199	-1.11815	0.101429	-11.024	2.92681e-28	4.34164e-27	0.645727	0.799029	0.570138	0.709452	1.40088	1.60592	1.2699	1.6409
C8orf34-AS1	73.4403	-1.20019	0.228644	-5.24915	1.528e-07	7.42395e-07	0.257338	0.32268	0.22914	0.248012	0.692211	0.580848	0.390601	0.765454
C8orf37	221.589	-0.161064	0.108101	-1.48994	0.136241	0.227658	0.544953	0.618	0.560861	0.632057	0.696445	0.605687	0.691251	0.640519
C8orf4	82.3699	-0.167041	0.194108	-0.86056	0.389481	0.523288	0.355445	0.46623	0.346511	0.43109	0.356359	0.552681	0.400399	0.489594
C8orf44	310.008	0.0460305	0.0877824	0.524371	0.600021	0.716345	1.64382	1.5213	1.60059	1.55862	1.62191	1.52019	1.46949	1.5092
C8orf46	33.8529	0.242042	0.275525	0.878475	0.379686	0.513207	0.101853	0.0987131	0.0888787	0.112276	0.0732923	0.0716775	0.11793	0.0774427
C8orf48	243.655	0.174992	0.112856	1.55058	0.121003	0.205933	1.78982	1.50852	1.71903	1.77031	1.56601	1.37961	1.72326	1.34184
C8orf58	1845.35	-0.0247023	0.0471308	-0.524122	0.600194	0.716505	8.39727	8.26888	8.92559	8.10527	9.09338	8.24093	8.72342	8.21854
C8orf59	1101.87	0.0398776	0.049783	0.801029	0.423115	0.55576	8.73535	9.00037	8.79776	9.08735	8.43446	8.98709	8.34197	8.88512
C8orf76	126.309	0.0892581	0.148862	0.599604	0.54877	0.672702	0.953306	0.764622	0.967103	1.00303	0.756953	0.823855	0.931389	0.948502
C8orf82	3828.89	0.201964	0.0327464	6.16751	6.93755e-10	4.18421e-09	20.8816	19.4176	20.4224	19.8103	17.3548	17.1016	17.7499	17.7888
C8orf88	19.4683	-0.849869	0.350789	-2.42274	0.0154041	0.0342813	0.118701	0.104189	0.160159	0.118226	0.221077	0.266296	0.213053	0.202559
C8orf89	8.18204	-0.410045	0.552703	-0.741891	0.458153	0.589296	0.0783571	0.114629	0.169312	0.110561	0.17542	0.213455	0.156546	0.0855477
C9orf114	3256.6	0.132283	0.0348534	3.79541	0.000147399	0.000491926	7.45372	7.57237	7.75849	7.39045	6.89637	6.63217	7.21222	6.7954
C9orf116	406.304	0.201677	0.0818601	2.46367	0.0137521	0.0310273	6.01847	5.94411	5.25055	5.6362	4.72898	5.07111	5.27127	4.82206
C9orf129	147.339	-0.791451	0.124629	-6.35044	2.14705e-10	1.34363e-09	0.879243	0.91715	0.870496	0.883258	1.57715	1.54124	1.52054	1.50846
C9orf131	41.0357	0.133572	0.24468	0.545903	0.585133	0.703944	0.122162	0.110862	0.134219	0.0920281	0.117209	0.087991	0.110562	0.102694
C9orf135	7.20717	2.07006	0.630606	3.28265	0.00102835	0.00297503	0.0635331	0.0811136	0.0921602	0.110019	0.0166246	0.0188807	0.0314703	0.0162148
C9orf139	65.5987	-0.336265	0.214624	-1.56676	0.11717	0.200557	0.125272	0.182697	0.151839	0.116253	0.216347	0.176404	0.19112	0.146086
C9orf142	2462.31	-0.0059479	0.0385781	-0.154178	0.877469	0.922843	29.1112	29.1445	29.7183	26.9356	28.9125	28.3271	29.168	29.0048
C9orf152	5.61299	0.259362	0.665233	0.389881	0.696625	0.795304	0.0110523	0.0218273	0.0165332	0.038012	0.0185572	0.0120431	0.0240882	0.0180997
C9orf153	6.01937	0.0524711	0.628604	0.0834725	0.933476	0.958411	0.0261124	0.02292	0.0297615	0.0394762	0.0143163	0.0365831	0.0243907	0.0383994
C9orf16	4734.58	0.124209	0.0316382	3.92592	8.63989e-05	0.000300738	65.6157	69.0074	64.3882	63.9921	60.729	60.9248	58.7047	60.9979
C9orf163	45.7801	0.106848	0.234976	0.454717	0.649313	0.757399	0.21146	0.135443	0.179536	0.175392	0.159018	0.143233	0.168156	0.179165
C9orf172	3701.35	-0.342951	0.0369845	-9.27284	1.81256e-20	2.06814e-19	11.1805	10.8551	10.1969	10.0478	13.6515	13.3747	13.1844	13.4253
C9orf173-AS1	9.01592	0.192524	0.518301	0.371453	0.7103	0.805543	0.0518696	0.0644981	0.0387963	0.059465	0.0290304	0.0565199	0.0376829	0.0647194
C9orf24	178.61	-0.00852075	0.119143	-0.0715171	0.942986	0.96392	1.24291	1.17338	1.36624	1.30361	1.39922	1.15571	1.26415	1.28718
C9orf3	801.247	0.628179	0.0679556	9.24397	2.37516e-20	2.69145e-19	1.93397	1.62275	1.83383	1.74609	1.19617	1.20995	1.1234	1.08695
C9orf40	1549.59	-0.141665	0.0421854	-3.35814	0.000784681	0.00232571	6.04961	5.8707	6.21606	5.9368	6.71759	6.4576	6.73036	6.64373
C9orf41-AS1	9.50098	0.285398	0.526349	0.542222	0.587666	0.706149	0.0730785	0.0427627	0.0647819	0.0386675	0.0311624	0.0530869	0.0265455	0.0683869
C9orf43	24.9435	0.0090952	0.321109	0.0283243	0.977403	0.986923	0.135302	0.0811045	0.102023	0.10826	0.123483	0.100686	0.122271	0.0772047
C9orf47	41.1302	-0.630775	0.241936	-2.6072	0.00912862	0.0215528	0.0705817	0.0540437	0.0658966	0.0603899	0.108063	0.0834551	0.0916443	0.103994
C9orf50	39.9911	0.0797288	0.269027	0.296359	0.766956	0.84657	0.249622	0.318696	0.181049	0.211329	0.20031	0.217602	0.296753	0.199619
C9orf64	140.425	2.38012	0.151398	15.7209	1.08738e-55	3.10667e-54	0.82493	0.938522	0.880014	0.854728	0.182013	0.181657	0.140952	0.166767
C9orf69	5145.27	-0.107324	0.0283759	-3.78222	0.000155437	0.000516757	14.8151	14.4476	14.9578	14.4885	16.2262	15.7609	15.3247	15.9142
C9orf72	3352.34	0.101985	0.0328234	3.10709	0.00188942	0.00518583	7.16717	7.29532	6.95639	7.47717	6.7513	6.67875	6.63889	6.84881
C9orf78	4977.76	0.00986618	0.0272281	0.362353	0.717088	0.810559	26.7246	25.4204	25.9783	26.2226	26.0872	25.7405	26.1304	25.6599
C9orf84	8.64817	0.43654	0.549295	0.794728	0.426772	0.559307	0.0217329	0.0131147	0.0108369	0.0244362	0.016942	0.0103606	0.00740101	0.0165243
C9orf85	377.118	-0.223274	0.0827912	-2.69683	0.00700029	0.016974	2.4955	2.37661	2.42746	2.74129	2.93531	2.79223	3.02364	2.95699
C9orf91	2987.3	-0.294955	0.0386414	-7.63313	2.29122e-14	1.91026e-13	5.86884	5.92469	5.85118	5.74805	6.96531	7.23554	6.84801	7.64656
CA10	2150.58	-1.35917	0.0400287	-33.955	1.02982e-252	1.92609e-250	2.93378	2.85214	2.98647	3.0785	7.49585	7.59526	7.86108	7.4374
CA11	4601.12	-0.169676	0.0354624	-4.78468	1.7126e-06	7.43657e-06	16.847	16.4189	16.5011	16.2391	19.4024	17.319	19.0084	18.5017
CA12	10.848	-0.578414	0.478609	-1.20853	0.226844	0.344039	0.00682368	0.0149736	0.0136102	0.0156458	0.0152763	0.0161101	0.0247868	0.0202211
CA13	246.358	0.587623	0.116332	5.05124	4.3895e-07	2.044e-06	0.680894	0.706465	0.787459	0.738718	0.53434	0.461374	0.546626	0.398015
CA14	389.827	1.29476	0.0835891	15.4896	4.07908e-54	1.12809e-52	3.0275	2.79573	2.93461	2.80604	1.2255	1.11873	1.24215	1.1272
CA2	44.5172	1.73623	0.249055	6.97126	3.14107e-12	2.27577e-11	0.406021	0.383497	0.404916	0.364285	0.105858	0.139459	0.134661	0.0908587
CA3	9.65433	0.48205	0.537904	0.896164	0.370165	0.503376	0.0377482	0.0552219	0.0711081	0.0798937	0.0724352	0.0365622	0.0457064	0.0196249
CA5B	242.985	0.0172614	0.10559	0.163475	0.870144	0.918077	0.380302	0.374463	0.367111	0.417932	0.429204	0.374552	0.361299	0.354746
CA5BP1	903.636	-0.0047684	0.055842	-0.0853909	0.931951	0.95717	8.49903	8.59615	9.00702	8.36784	9.16218	8.63232	8.367	8.41717
CA8	77.8197	-0.325839	0.186094	-1.75094	0.0799561	0.145347	0.0836591	0.0772161	0.07397	0.0730159	0.0885418	0.105256	0.0770688	0.114607
CA9	10.6063	-0.666163	0.509914	-1.30642	0.191408	0.300028	0.0472526	0.066361	0.0659736	0.020002	0.0906733	0.0463401	0.0926876	0.0884381
CAAP1	1315.82	-0.0682508	0.055221	-1.23596	0.216474	0.331332	4.16287	3.96041	4.06016	4.25072	4.46215	4.02069	4.66599	4.0787
CAB39	12198.4	0.0519615	0.0244223	2.12763	0.0333681	0.0682407	26.9756	27.1111	27.1421	27.446	26.5189	25.7149	25.4493	27.124
CAB39L	1931.02	0.108634	0.0407868	2.66347	0.00773395	0.0185349	4.61116	4.54658	4.57403	4.4922	4.37689	3.98474	4.31315	4.22286
CABIN1	13057.4	-0.00773207	0.0219473	-0.352302	0.724612	0.815861	16.284	16.1293	16.3499	16.4719	16.5821	16.2168	16.7624	16.0245
CABLES1	1105.18	0.235962	0.0574919	4.10426	4.0561e-05	0.000148989	2.02755	2.36837	2.099	2.16644	1.78917	1.87296	1.79207	1.90395
CABLES2	3438.74	0.301168	0.0303057	9.93765	2.8548e-23	3.63196e-22	9.5806	9.47836	9.38211	9.64938	7.56878	7.66879	7.88955	7.78758
CABP1	536.957	-0.0957185	0.0727702	-1.31535	0.188391	0.296221	2.49085	2.41352	2.51774	2.6399	2.87934	2.55475	2.78796	2.52401
CABP4	9.83267	-0.022777	0.511121	-0.0445628	0.964456	0.979245	0.0169647	0.0312703	0.0135348	0.0233387	0.0211599	0.0314256	0.0203359	0.014288
CABP7	214.755	-2.5115	0.158502	-15.8453	1.51583e-56	4.42125e-55	0.194785	0.261867	0.194255	0.161773	1.11422	1.4132	0.932354	1.19751
CABYR	1395.59	-0.122288	0.0459516	-2.66123	0.00778547	0.0186485	5.30947	5.45764	5.05405	5.28859	5.684	5.94878	5.54931	5.80147
CACFD1	6259.3	-0.125973	0.0274077	-4.59626	4.30135e-06	1.78529e-05	19.3999	19.6095	20.3248	19.6113	21.9935	20.9445	21.3412	21.8503
CACHD1	3725.86	0.17483	0.0461009	3.79234	0.000149232	0.000497311	6.57552	6.01659	6.55135	6.51812	5.93253	5.31829	6.09968	5.3792
CACNA1A	8212.44	0.210223	0.0292433	7.18877	6.53775e-13	4.97934e-12	9.67019	9.6328	9.37046	9.59535	8.72055	8.24628	7.97384	8.13491
CACNA1B	16089.8	0.123201	0.031517	3.90903	9.26659e-05	0.00032034	16.6126	15.6238	16.148	16.6964	15.6955	14.4129	15.2693	14.371
CACNA1C	6826.99	0.290762	0.0291841	9.96301	2.21258e-23	2.8268e-22	5.03452	4.91775	5.0265	5.15917	4.20405	4.22608	3.92841	4.09993
CACNA1C-AS1	28.2303	0.346097	0.292167	1.18458	0.236182	0.355085	0.164854	0.138912	0.118372	0.115141	0.101229	0.111373	0.122161	0.0894771
CACNA1C-AS2	26.3401	0.0672976	0.309652	0.217333	0.827949	0.888555	0.519143	0.307314	0.397327	0.459946	0.474925	0.342043	0.434166	0.350238
CACNA1D	792.791	-0.603164	0.0744663	-8.09982	5.50385e-16	5.04043e-15	0.689503	0.85174	0.752267	0.759487	1.15455	1.23343	1.04006	1.21224
CACNA1E	11588	-0.570815	0.0313729	-18.1945	5.7028e-74	2.22975e-72	5.61027	6.06477	5.73205	6.06442	8.92096	8.96383	8.59651	8.38546
CACNA1G	1778.41	0.875596	0.0717444	12.2044	2.94571e-34	5.17338e-33	2.63695	2.85457	2.3886	2.69081	1.6028	1.27974	1.58115	1.29872
CACNA1G-AS1	14.7505	0.100658	0.39377	0.255626	0.79824	0.869044	0.0923553	0.117093	0.0921039	0.103164	0.118147	0.0950445	0.0726869	0.0912276
CACNA1H	23639.3	0.341359	0.0197472	17.2865	5.94637e-67	2.08261e-65	31.4691	31.4509	30.6291	30.516	24.781	24.6463	24.2292	24.2722
CACNA1I	549.47	1.18657	0.0848363	13.9866	1.88286e-44	4.26986e-43	0.691733	0.812991	0.67812	0.714909	0.307509	0.362056	0.296397	0.308872
CACNA2D1	1325.93	-0.939204	0.058127	-16.1578	1.00114e-58	3.04234e-57	1.08642	1.19159	0.998614	1.11111	2.08922	2.23928	1.98067	2.10947
CACNA2D2	5266.21	0.0563427	0.0295717	1.90529	0.0567427	0.108235	8.76481	8.7182	8.65965	8.64352	8.20604	8.38754	8.10391	8.75026
CACNA2D3	4092.16	-0.324864	0.104528	-3.10791	0.00188416	0.00517493	8.52291	10.3925	8.91671	9.71378	10.6958	12.6726	10.4934	13.1675
CACNB1	12362.8	-0.0947528	0.029637	-3.19711	0.00138813	0.00390927	28.1009	26.7783	28.1028	27.4778	30.1566	28.1881	30.7591	28.8475
CACNB2	239.268	0.589232	0.106366	5.53969	3.03006e-08	1.57151e-07	0.503092	0.423275	0.424629	0.471365	0.306098	0.284795	0.322258	0.297404
CACNB3	12240.1	-0.0316514	0.0279289	-1.13328	0.257095	0.380642	36.3034	35.2903	35.91	34.6106	36.7831	34.7264	37.7607	35.9976
CACNB4	1316.78	0.147604	0.0557136	2.64934	0.00806499	0.0192368	1.51743	1.61813	1.47803	1.55287	1.47742	1.47393	1.29449	1.32233
CACNG1	66.7396	-0.11173	0.187642	-0.595442	0.551548	0.674954	0.451177	0.518244	0.455504	0.418511	0.51839	0.473418	0.546295	0.458699
CACNG2	5400.35	-0.234006	0.0313458	-7.46531	8.31058e-14	6.65948e-13	9.97295	10.4559	10.3884	10.86	12.05	12.4028	11.9928	12.5638
CACNG3	14.5407	-1.93456	0.471333	-4.10444	4.05294e-05	0.000148903	0.0272013	0.0286508	0.00813818	0.02015	0.062636	0.115596	0.0800344	0.066183
CACNG4	33924.4	-0.224109	0.0185892	-12.0558	1.80731e-33	3.11083e-32	87.4734	85.0182	87.0002	87.0152	101.361	99.2305	102.126	101.994
CACNG5	8.20876	-0.86063	0.617199	-1.39441	0.163193	0.263637	0.0794008	0.0696933	0.0475108	0.0420127	0.0685631	0.190343	0.0346105	0.141176
CACNG6	17.6224	-1.9034	0.486043	-3.91611	8.99882e-05	0.000311618	0.0271025	0.0373826	0.0347512	0.0491675	0.0891549	0.105473	0.27847	0.0833339
CACNG7	12734.5	0.0444525	0.0286384	1.5522	0.120615	0.205445	52.4239	52.4379	52.5438	52.01	52.3438	47.7114	52.3245	50.6691
CACNG8	2928.49	-0.853429	0.0339568	-25.1328	2.17846e-139	1.75652e-137	2.2055	2.35696	2.22128	2.26994	4.15314	4.05757	4.09452	4.05863
CACTIN	2400.1	0.0268516	0.042575	0.630689	0.528244	0.653541	6.45804	6.39663	6.56992	5.94772	6.07358	6.10215	6.60216	6.13834
CACTIN-AS1	18.8937	0.0417116	0.358241	0.116434	0.907308	0.942964	0.115303	0.0877123	0.103491	0.0732115	0.0885024	0.108889	0.104709	0.0683373
CACUL1	2724.73	0.311706	0.0404209	7.7115	1.24348e-14	1.04829e-13	4.10715	4.46103	4.08944	4.34753	3.41625	3.46143	3.27388	3.54845
CACYBP	4985.61	0.113973	0.028119	4.05322	5.05164e-05	0.000182273	14.8314	15.2317	14.7999	14.503	13.8385	13.9232	13.3587	13.7444
CAD	5456.19	0.112396	0.0331645	3.38905	0.000701345	0.0020986	7.6357	7.23468	7.82105	7.57186	7.21304	6.77852	7.19578	6.80311
CADM1	26618.1	0.229149	0.01985	11.544	7.91493e-31	1.27865e-29	62.2989	62.7163	61.3049	61.9752	52.8709	52.8655	51.8158	54.2672
CADM2	906.667	-1.3647	0.0636378	-21.4449	5.09938e-102	2.72899e-100	0.473995	0.468296	0.509809	0.498454	1.32792	1.29731	1.14091	1.25271
CADM3	25210.2	0.0421694	0.0191079	2.20691	0.0273204	0.0571549	66.1825	66.6337	64.3269	65.5368	63.7031	62.9605	63.9232	64.5273
CADM3-AS1	162.338	0.259304	0.12631	2.05292	0.0400805	0.080168	0.515613	0.558372	0.509758	0.453523	0.411184	0.476713	0.408643	0.409403
CADM4	24439.1	-0.342939	0.0187269	-18.3127	6.55903e-75	2.61525e-73	93.9945	95.2322	94.3722	92.468	119.762	117.841	118.476	120.905
CADPS	34168	-0.249219	0.0245054	-10.17	2.69919e-24	3.55103e-23	52.1285	52.6635	53.6233	55.211	65.0614	61.1882	63.9745	63.6658
CADPS2	186.548	-2.82773	0.157911	-17.9071	1.03727e-71	3.8641e-70	0.0676093	0.0720599	0.0698333	0.0779354	0.567594	0.40782	0.588097	0.475646
CAGE1	6.84295	-0.0379939	0.626075	-0.0606857	0.951609	0.970166	0.0171737	0.028264	0.00642262	0.0227175	0.0102984	0.0210526	0.025733	0.020089
CAHM	230.27	0.0662646	0.112129	0.590969	0.554541	0.677717	2.24061	2.6805	2.53244	2.64335	2.34084	2.64042	2.10708	2.55494
CALB1	461.148	-3.22788	0.110897	-29.1072	2.91404e-186	3.3673e-184	0.356749	0.3335	0.263218	0.380597	2.96646	3.42591	2.7656	3.32489
CALCB	41.0685	-0.217492	0.254511	-0.85455	0.3928	0.526523	0.370835	0.344276	0.305817	0.37734	0.383167	0.551727	0.318628	0.373722
CALCOCO1	7502.44	0.136178	0.0246193	5.53134	3.17796e-08	1.64492e-07	24.7827	24.6851	24.3951	24.0805	22.4415	21.8862	22.8296	21.9764
CALCOCO2	1421.08	0.125043	0.049352	2.53369	0.0112867	0.02599	3.87562	3.62159	3.69794	3.55709	3.40983	3.16102	3.54961	3.40509
CALCRL	21.3689	-0.437849	0.332711	-1.316	0.188173	0.295981	0.029864	0.0283099	0.0321653	0.0214903	0.0297992	0.0403513	0.0403546	0.0413611
CALD1	2306.06	-0.807282	0.144138	-5.60076	2.13419e-08	1.12751e-07	2.70144	2.75913	3.21346	2.89412	4.63288	6.3398	4.16333	5.10725
CALHM1	6.08613	0.662052	0.616129	1.07453	0.282583	0.410327	0.0288711	0.0147825	0.0287925	0.0203685	0.0138502	0.0131081	0.015731	0.0157603
CALHM2	330.117	0.124928	0.0866783	1.44129	0.149504	0.245445	1.78814	1.63575	1.59893	1.68869	1.45865	1.5785	1.51696	1.59921
CALM1	66109.8	0.0237363	0.0159425	1.48888	0.13652	0.228083	148.061	149.227	147.091	150.383	145.815	144.999	146.752	147.483
CALM2	100598	0.0066103	0.0189187	0.349405	0.726785	0.817784	196.552	200.704	192.993	198.453	198.57	196.718	192.045	197.76
CALM3	100942	-0.0129737	0.015366	-0.84431	0.398496	0.532247	422.761	424.352	418.764	423.464	431.385	421.555	424.856	426.785
CALML4	400.14	0.202909	0.0878756	2.30904	0.0209411	0.0450883	0.934332	0.81314	0.914387	0.846063	0.777732	0.753635	0.834942	0.682853
CALML6	10.9643	0.371888	0.458512	0.811075	0.417323	0.550383	0.10017	0.0937853	0.106558	0.127206	0.076887	0.0873209	0.0582186	0.106238
CALN1	1235.73	-0.721297	0.073085	-9.86928	5.65678e-23	7.10701e-22	0.76317	1.04489	0.843373	0.89727	1.45526	1.48097	1.41526	1.50349
CALR	25002.2	0.047355	0.0346841	1.36532	0.172152	0.275437	123.519	133.354	121.736	126.398	115.919	126.372	117.984	128.443
CALR3	5.38244	-0.117984	0.668886	-0.176389	0.859989	0.911114	0.0398356	0.0299703	0.0454025	0.0361336	0.0436804	0.043407	0.0620149	0.0159764
CALU	5654.42	-0.184042	0.0318308	-5.78189	7.38671e-09	4.07448e-08	7.74873	8.07588	7.85435	7.90423	8.49518	9.35222	9.00553	9.03813
CALY	1211.9	-0.15743	0.0504512	-3.12044	0.0018058	0.00498339	9.5977	9.80322	9.38128	8.85095	10.1544	10.6453	10.3135	10.8802
CAMK1	2072.97	-0.176851	0.0494123	-3.57908	0.000344802	0.00108771	12.6156	11.6658	13.0481	12.2135	14.5768	12.9948	14.7734	13.6411
CAMK1D	10931.8	-0.433148	0.0252141	-17.1788	3.82886e-66	1.32563e-64	9.74668	10.0436	9.82683	10.2345	13.8541	13.2438	13.2006	13.501
CAMK1G	326.34	-0.814479	0.0927397	-8.78242	1.59993e-18	1.66242e-17	0.928738	0.992862	0.887618	0.825328	1.53083	1.52125	1.65761	1.69087
CAMK2A	65.6151	0.476941	0.198339	2.40467	0.016187	0.0358083	0.133437	0.142127	0.162978	0.152315	0.0863097	0.129063	0.106199	0.103825
CAMK2B	7313.33	-0.0280351	0.0408067	-0.687022	0.492069	0.620974	14.6153	16.2332	14.1137	14.9681	14.7467	15.7493	14.6593	15.959
CAMK2D	6971.13	-0.0114088	0.0333181	-0.34242	0.732035	0.821818	8.99429	9.42006	9.35622	9.68837	9.50438	9.76766	8.87616	9.60336
CAMK2G	9794.44	-0.0612091	0.0254059	-2.40924	0.0159856	0.0354276	17.9448	17.636	17.9624	18.2763	19.3682	18.3337	18.3098	18.8989
CAMK2N1	31738	0.282711	0.0218489	12.9394	2.69896e-38	5.24808e-37	143.513	138.523	139.093	141.649	116.987	114.188	112.779	118.625
CAMK2N2	4984.81	0.137723	0.0403509	3.41314	0.000642178	0.001934	37.3032	38.2186	35.2014	35.1107	31.7603	32.8833	32.2025	35.7127
CAMK4	2813.14	-0.00367382	0.0408528	-0.0899282	0.928344	0.95498	2.1438	2.27534	2.13857	2.21238	2.22678	2.32876	2.06549	2.17302
CAMKK1	2085.29	0.143285	0.0373631	3.83495	0.000125592	0.000424061	4.6532	4.54692	4.69293	4.67402	4.17308	4.11498	4.16004	4.35446
CAMKK2	15191	0.199209	0.0312544	6.37378	1.8443e-10	1.16421e-09	25.0169	23.556	25.2052	24.7192	22.2538	20.5673	22.2134	20.7535
CAMKMT	453.912	0.0118629	0.0762269	0.155626	0.876328	0.922293	2.88426	2.86781	2.73023	2.64696	2.90341	2.59156	2.87001	2.67697
CAMKV	8436.71	0.742867	0.0404964	18.344	3.68347e-75	1.47844e-73	29.7863	31.6813	29.3278	29.9496	17.7251	19.1224	16.4612	18.8416
CAMLG	4656.99	0.0699083	0.0299851	2.33144	0.0197303	0.0427145	20.3424	20.6158	19.7703	20.0731	19.4043	19.0072	18.6621	19.8926
CAMSAP1	30670.9	-0.039408	0.0190942	-2.06387	0.0390302	0.0783194	37.8821	37.1038	37.6666	37.9046	39.1092	37.9303	39.3277	38.3525
CAMSAP2	29350.9	-0.0231453	0.023091	-1.00235	0.316174	0.446627	37.6821	36.5841	37.0525	38.3509	39.2278	37.1468	38.179	37.5241
CAMSAP3	17221.9	-0.0512488	0.0270559	-1.89418	0.0582008	0.110702	39.5454	37.8503	39.2696	36.8438	39.8754	38.5002	39.8893	40.7864
CAMTA1	33599.2	-0.137192	0.0219458	-6.25138	4.06838e-10	2.49353e-09	32.5823	31.785	32.9003	33.6328	36.6288	35.4844	36.3562	35.4799
CAMTA2	6740.85	-0.0306687	0.0308438	-0.994322	0.320066	0.450511	13.1814	12.3872	12.9892	12.85	13.3012	12.6834	13.678	12.8449
CAND1	18701.7	-0.00620622	0.0241565	-0.256917	0.797243	0.868579	29.9279	28.4801	29.8966	29.979	30.0753	28.7736	30.0048	29.9218
CAND2	2400.7	-0.0967056	0.0351083	-2.7545	0.00587828	0.0144916	4.80347	4.77415	4.86225	4.74945	5.06496	4.98986	5.27118	5.19333
CANT1	5178.93	-0.110461	0.0268387	-4.11573	3.85963e-05	0.000142291	12.8799	13.053	12.7051	12.8465	13.6902	13.6988	13.9289	14.2629
CANX	37869.6	0.11136	0.0318069	3.50114	0.00046327	0.00143058	73.0842	79.7573	73.7632	74.9548	67.5472	72.0421	67.0444	72.5319
CAP1	20609.7	-0.0792886	0.0185509	-4.27412	1.91894e-05	7.39768e-05	68.1559	68.411	69.3321	68.6071	73.1641	71.1807	73.0674	72.5887
CAP2	5339.68	0.824283	0.0335652	24.5577	3.5776e-133	2.67098e-131	21.732	20.2328	21.8764	21.7949	12.4541	11.6377	12.2448	12.0107
CAPG	10.9848	-0.928306	0.531931	-1.74516	0.0809563	0.1469	0.0290449	0.0364199	0.0744836	0.0219547	0.0756395	0.122074	0.0452163	0.0660091
CAPN1	25460.6	-0.234124	0.0226719	-10.3266	5.3409e-25	7.21984e-24	65.4821	64.7355	65.9881	65.3909	77.0998	74.0297	79.3685	77.1801
CAPN10	4260.88	-0.063979	0.0333886	-1.91619	0.0553405	0.105939	15.0109	15.3969	15.2058	14.2255	15.4241	15.7961	15.2156	16.1265
CAPN10-AS1	156.368	-0.0529534	0.129532	-0.408806	0.682682	0.78442	0.383394	0.425174	0.39674	0.42972	0.389603	0.397552	0.415554	0.491876
CAPN12	31.7993	-0.0845624	0.271439	-0.311533	0.755395	0.839163	0.0869424	0.109313	0.100766	0.0770865	0.110471	0.102419	0.0947447	0.0901565
CAPN13	9.08801	0.133882	0.572408	0.233892	0.815069	0.879863	0.03838	0.0288752	0.0273397	0.0406155	0.0499751	0.0328593	0.00597489	0.0333506
CAPN14	39.1431	0.0807144	0.263638	0.306156	0.759486	0.841375	0.0947442	0.0894372	0.089138	0.0983709	0.0754663	0.114926	0.0603896	0.100372
CAPN15	3674.75	-0.0560915	0.0303915	-1.84563	0.0649458	0.12177	7.40366	7.22629	7.21503	6.99842	7.61201	7.49154	7.50227	7.38521
CAPN2	11613.2	-0.0507467	0.0203609	-2.49236	0.0126899	0.0288605	28.5677	29.2031	29.0388	29.4466	30.1387	30.0068	29.964	30.3022
CAPN3	223.278	1.45826	0.107881	13.5174	1.23513e-41	2.61773e-40	0.833231	0.8371	0.834967	0.890262	0.292809	0.29754	0.323819	0.32129
CAPN5	5420.1	-0.0465782	0.0428906	-1.08598	0.277488	0.404808	11.274	11.9097	11.2015	11.7145	11.2986	12.5656	11.0582	12.6897
CAPN6	41.5114	-2.37028	0.344752	-6.87533	6.18451e-12	4.38793e-11	0.0409041	0.0287226	0.0509909	0.0216433	0.251171	0.222857	0.0980647	0.162682
CAPN7	4528.6	-0.141675	0.028482	-4.97421	6.55145e-07	2.9916e-06	9.57106	9.3923	9.21262	9.26459	10.2214	10.5429	10.1071	10.4341
CAPN9	8.8918	-0.0514345	0.631339	-0.0814689	0.935069	0.959015	0.0653695	0.0491807	0.0155218	0.00988242	0.038826	0.0203515	0.0576671	0.0291299
CAPNS1	15497	-0.159359	0.021093	-7.5551	4.1855e-14	3.42969e-13	77.0822	75.5437	76.2241	76.5215	84.7184	83.1483	86.5649	86.5747
CAPRIN1	37131.5	0.0733671	0.018348	3.99864	6.3708e-05	0.000226448	52.2745	53.2147	52.3951	52.8731	49.8084	49.4772	49.7521	51.2632
CAPRIN2	5495.31	0.0708225	0.0259128	2.73311	0.00627401	0.0153463	11.1352	11.1227	11.325	10.9715	10.7778	10.7012	10.4199	10.5207
CAPS	268.886	0.109882	0.106636	1.03043	0.302806	0.431914	1.1575	1.20836	1.11678	1.45685	1.09414	1.10455	1.17554	1.19856
CAPS2	26.0468	-1.83131	0.3426	-5.34532	9.02563e-08	4.49103e-07	0.0193191	0.0211964	0.020872	0.0340738	0.0834107	0.0596447	0.0982462	0.0964202
CAPZA1	9719.57	-0.00689792	0.0259925	-0.265381	0.790716	0.863802	33.6686	34.2583	33.3174	33.1563	34.1494	32.924	32.988	34.9674
CAPZA2	7871.7	-0.119555	0.023787	-5.02607	5.0062e-07	2.31454e-06	30.2495	29.7288	30.8488	30.8159	33.3586	32.5807	33.3076	32.8809
CAPZB	16454.3	0.00205907	0.0199408	0.103259	0.917757	0.949094	48.4094	49.6915	49.2045	48.8421	48.3451	48.5627	49.1421	49.8231
CARD10	718.594	0.666371	0.0890957	7.47927	7.47348e-14	6.00726e-13	2.05169	2.41989	2.10064	2.01553	1.33887	1.4733	1.10557	1.49292
CARD11	5.24781	-0.499806	0.821883	-0.608123	0.543106	0.66764	0.00163644	0.0100546	0.0163198	0.00865876	0.00157008	0.0231809	0.00891646	0.0183765
CARD14	369.131	0.18447	0.101107	1.8245	0.0680763	0.12671	0.832247	0.645098	0.78072	0.779343	0.713768	0.603487	0.734029	0.619131
CARD19	2889.74	0.0493799	0.0318205	1.55183	0.120704	0.205551	11.1839	11.2835	11.1447	10.8193	10.8343	10.7131	10.6757	10.7206
CARD6	7.41776	0.22918	0.66684	0.343681	0.731086	0.821039	0.0251245	0.00787601	0.00894862	0.0322853	0.0154966	0.011733	0.0293349	0.00671758
CARD8	1485.2	0.109919	0.0536886	2.04734	0.0406243	0.0811233	2.54265	2.35155	2.71758	2.54501	2.40162	2.20092	2.47901	2.32571
CARD8-AS1	82.6934	-0.45811	0.171248	-2.67513	0.00747013	0.017981	0.336928	0.345025	0.306143	0.360514	0.477715	0.403848	0.452835	0.514985
CARD9	194.346	0.099672	0.117762	0.846383	0.397339	0.531015	0.962787	0.872437	0.894544	0.864936	0.844	0.796263	0.96616	0.751894
CARF	1548.42	-0.0388021	0.0445396	-0.871183	0.383654	0.517183	1.93634	1.88554	1.90994	1.86571	1.97515	1.84449	2.04191	1.94268
CARHSP1	10032.9	0.104438	0.0366232	2.8517	0.00434866	0.0110774	27.357	25.7693	26.5259	26.4537	25.8326	22.8164	25.9039	24.1344
CARM1	16763.2	-0.0119826	0.0201343	-0.595134	0.551754	0.67516	53.5831	53.7619	52.963	53.2987	53.3547	53.1908	53.6135	55.2177
CARMIL2	2587.48	-0.189515	0.0383065	-4.94733	7.52402e-07	3.40826e-06	5.10523	5.35999	4.93908	5.0951	5.80226	5.68993	5.79056	6.0955
CARMIL3	9447.93	0.0733817	0.0233459	3.14323	0.00167093	0.00464015	20.1683	20.1493	20.0305	19.6295	19.2217	18.8675	19.3689	18.5653
CARNMT1	648.446	0.0414021	0.0704734	0.587485	0.556878	0.679733	1.39159	1.36803	1.36331	1.44146	1.376	1.42894	1.18642	1.41103
CARNS1	133.249	0.188256	0.135163	1.39281	0.163678	0.264186	0.355677	0.344713	0.341777	0.315622	0.328813	0.310859	0.278584	0.273902
CARS	12792.7	0.193404	0.0389263	4.96847	6.74822e-07	3.07449e-06	45.8134	45.0063	49.0398	43.4919	39.5814	37.8281	43.0291	39.9151
CARS2	2687.44	0.0476626	0.0372755	1.27866	0.201018	0.312473	13.1837	13.1371	14.2694	13.7641	13.0741	12.8632	13.3343	13.2996
CASC1	57.9599	-0.0389668	0.206479	-0.18872	0.850312	0.9035	0.194284	0.201537	0.143429	0.2056	0.176723	0.200705	0.192472	0.195978
CASC10	1353.39	0.717255	0.0488667	14.6778	8.9452e-49	2.23224e-47	8.14728	7.63466	8.39421	7.96853	5.01858	4.65234	4.89844	4.96751
CASC15	373.411	0.326302	0.0927799	3.51695	0.000436538	0.00135448	2.05267	2.0053	2.28996	1.94724	1.77287	1.49956	1.80299	1.54105
CASC18	55.4082	-0.215139	0.219126	-0.981804	0.326196	0.456953	0.203934	0.159908	0.17355	0.18416	0.260887	0.207403	0.162973	0.203565
CASC2	166.825	-0.171927	0.143666	-1.19672	0.231417	0.349399	0.346896	0.283444	0.233447	0.279057	0.354478	0.353412	0.281215	0.298233
CASC21	5.81873	0.67795	0.638309	1.0621	0.288189	0.416174	0.100547	0.143413	0.0752051	0.146305	0.0844114	0.0410856	0.0821778	0.0823306
CASC3	11664.6	-0.0326543	0.0214775	-1.52039	0.128412	0.216775	26.5763	26.1464	26.1532	25.8999	26.9568	26.3427	27.2994	26.5787
CASC4	10288.2	0.105689	0.0223913	4.72009	2.35742e-06	1.00608e-05	25.6369	25.2006	25.5009	25.2967	23.7406	23.1686	24.1938	23.3539
CASC5	94.2816	-0.863338	0.230322	-3.74839	0.000177971	0.000587045	0.0774955	0.0806176	0.0830094	0.0890965	0.0927121	0.230395	0.133452	0.145041
CASC8	10.0686	1.34244	0.499619	2.68694	0.00721102	0.0174128	0.0723073	0.0668075	0.0683152	0.0765189	0.0401647	0.024881	0.0290302	0.0178066
CASC9	22.3492	2.46102	0.382195	6.43918	1.20122e-10	7.70325e-10	0.218612	0.199717	0.226916	0.226624	0.0428057	0.0583376	0.0194474	0.0375755
CASD1	9548.13	0.00547558	0.0296431	0.184717	0.853451	0.905986	24.0993	22.6159	23.4689	23.4124	23.9453	22.1302	23.4013	23.7414
CASK	8390.42	0.236483	0.0255692	9.24878	2.27078e-20	2.57478e-19	10.3163	9.989	10.5793	10.584	8.88735	8.81546	8.7699	8.71958
CASKIN1	9016.97	0.132928	0.0290486	4.57606	4.73826e-06	1.95767e-05	15.9225	15.4739	16.4585	15.0437	14.2103	14.2452	14.2491	14.655
CASKIN2	2327.78	-0.0367084	0.0406327	-0.903421	0.366302	0.499096	4.1915	4.20232	4.33155	4.1217	4.22037	4.14041	4.60322	4.32089
CASP16P	18.2846	0.53279	0.377646	1.41082	0.158298	0.257241	0.145115	0.188702	0.12328	0.142192	0.123761	0.140556	0.0761406	0.0754439
CASP2	2917.1	0.0344022	0.0311762	1.10347	0.269821	0.395883	6.33953	6.53363	6.44014	6.42471	6.25742	6.27874	6.35467	6.24694
CASP3	3683.66	0.0920741	0.0382511	2.4071	0.0160799	0.0356105	13.1399	14.2448	12.7996	13.8208	12.9106	12.7294	12.1639	12.8626
CASP6	314.901	-0.0857823	0.100203	-0.856082	0.391953	0.525753	2.01408	1.62797	1.64661	1.69575	1.85597	1.85219	2.02117	1.68595
CASP7	19.6682	-0.46384	0.386405	-1.2004	0.229985	0.347554	0.0404115	0.0542495	0.0426721	0.0654057	0.0410536	0.106201	0.0595809	0.0734096
CASP8	43.3012	-0.338329	0.234603	-1.44213	0.149265	0.245131	0.0807746	0.116984	0.106735	0.0940273	0.129811	0.116622	0.129835	0.128501
CASP8AP2	2017.9	0.0702373	0.0412016	1.70472	0.088246	0.157979	3.00819	2.92096	2.85147	2.8279	2.90916	2.69268	2.69408	2.75809
CASP9	1234.27	0.0584757	0.0499454	1.17079	0.241682	0.361726	3.50268	3.86747	3.61299	3.48768	3.47595	3.50148	3.38536	3.5402
CASQ1	17.0533	-0.475665	0.379739	-1.25261	0.210348	0.323677	0.0638369	0.0955845	0.0449387	0.071529	0.097277	0.0941108	0.106395	0.0878509
CASS4	9.71258	-0.21052	0.553727	-0.380188	0.703806	0.800512	0.0135405	0.0475404	0.029258	0.0143292	0.0454702	0.0245908	0.0221335	0.0295662
CAST	2399.06	-0.303413	0.0355681	-8.53049	1.45725e-17	1.44545e-16	3.91621	3.98366	3.82176	4.07499	4.84912	4.92681	4.91479	4.80554
CASZ1	3512.79	1.80142	0.0523544	34.4082	1.90316e-259	3.7942e-257	5.9162	6.15878	6.08514	6.06443	1.98057	1.60721	1.76648	1.59411
CAT	1241.99	-0.221542	0.0467296	-4.74094	2.12733e-06	9.12388e-06	4.70561	4.59328	4.84264	4.79701	5.39507	5.70223	5.39961	5.57917
CATSPER2	184.898	0.0257553	0.123487	0.208568	0.834786	0.893281	0.944463	0.828994	0.885603	0.9716	0.96032	0.877432	0.750387	0.968338
CATSPER2P1	20.911	0.252397	0.33627	0.750577	0.452907	0.584316	0.156057	0.12915	0.120059	0.117962	0.119783	0.0923118	0.136049	0.0917954
CATSPER3	62.1031	0.331605	0.204862	1.61867	0.105518	0.183802	0.446422	0.580683	0.455934	0.438273	0.397357	0.310622	0.433733	0.387562
CATSPERG	1026.18	-0.0685607	0.0615642	-1.11365	0.265431	0.39044	2.80556	2.53188	2.43957	2.43828	2.85092	2.64618	2.71739	2.49981
CAV1	43.39	-0.514045	0.319454	-1.60914	0.107587	0.186707	0.0602994	0.12879	0.10223	0.078701	0.0694253	0.190546	0.12047	0.150475
CAV2	115.326	-1.52823	0.172141	-8.87782	6.81851e-19	7.2087e-18	0.149007	0.206921	0.159691	0.164747	0.445967	0.603421	0.426549	0.493247
CBARP	5112.35	0.0160277	0.0345052	0.464501	0.642289	0.751482	19.3878	19.313	19.0462	18.3959	18.2192	18.0576	19.1902	19.8337
CBFA2T2	4125.65	0.047574	0.0304127	1.56428	0.117752	0.201476	5.03633	5.01159	5.06152	5.00536	4.67975	5.03147	4.83452	4.91984
CBFA2T3	5664.47	0.365573	0.0256754	14.2383	5.30257e-46	1.25096e-44	13.4164	13.2516	13.1995	13.3416	10.4816	10.1198	10.191	10.4938
CBFB	3186.08	0.757044	0.0378017	20.0267	3.22049e-89	1.52948e-87	12.1166	12.0367	11.934	12.3956	7.23884	7.57738	6.70164	7.16571
CBL	9135.03	0.00865508	0.0317005	0.273027	0.784833	0.859809	7.6674	7.48276	7.7523	8.08143	7.99153	7.53089	7.89034	7.38223
CBLB	2911.61	-0.5216	0.0340271	-15.3289	4.90008e-53	1.33279e-51	2.94967	2.74919	2.84147	2.8416	4.1642	4.05555	4.09001	4.02447
CBLL1	3048.71	0.075547	0.0361965	2.08714	0.0368759	0.0745094	6.64256	6.60975	6.31034	6.81529	6.22445	6.22262	6.06483	6.51088
CBLN1	1191.36	1.95297	0.0732817	26.6502	1.77822e-156	1.71598e-154	7.27702	8.35125	6.75734	7.15127	1.85992	1.92807	1.71434	2.12207
CBLN2	792.945	-1.73551	0.0655661	-26.4696	2.16862e-154	2.07069e-152	1.33128	1.1596	1.13256	1.18567	4.17315	3.90618	3.87604	4.0465
CBLN3	52.6123	-0.239451	0.237432	-1.0085	0.313212	0.443255	0.197446	0.148548	0.206285	0.228846	0.174405	0.249298	0.290302	0.208233
CBR1	858.546	-0.0758759	0.0559034	-1.35727	0.174696	0.27867	4.09059	3.98722	4.02311	4.1694	4.16324	4.21927	4.20319	4.55057
CBR3-AS1	6.32146	-0.709668	0.626223	-1.13325	0.257109	0.380642	0.0207503	0.0151778	0.0172448	0.0329383	0.0497722	0.0226106	0.0414561	0.0258908
CBR4	1522.82	0.129027	0.0433099	2.97916	0.00289038	0.00765619	4.40689	4.26985	4.2232	4.35474	3.9764	3.76106	4.04735	3.9884
CBS	478.756	0.467971	0.0738462	6.3371	2.34123e-10	1.45961e-09	1.45708	1.49425	1.60575	1.45986	1.08219	1.05086	1.15147	1.06729
CBSL	1204.34	0.475046	0.0546844	8.68705	3.71974e-18	3.82127e-17	5.68022	5.52199	5.80938	5.30907	3.94311	3.80917	4.3777	3.93542
CBWD1	1886.3	-0.060178	0.0380033	-1.58349	0.113309	0.194996	9.62569	9.82039	9.3297	9.7377	9.98305	10.0619	10.1287	9.99011
CBWD2	1942.53	0.00542313	0.0418036	0.129729	0.896781	0.935507	9.65042	10.431	10.1017	10.2594	9.88849	10.0683	10.5428	9.8142
CBWD3	170.316	-0.102055	0.13014	-0.784195	0.432926	0.565331	0.832118	0.940136	0.91071	0.934775	0.94577	1.16246	0.939345	0.84259
CBWD5	759.738	0.0891637	0.0625875	1.42463	0.154265	0.251567	2.38097	2.20977	2.4332	2.50719	2.29572	2.12738	2.32517	2.20387
CBWD6	164.084	0.0784405	0.127646	0.614516	0.538874	0.663562	1.05219	0.88601	0.882971	0.905266	0.964386	0.769011	0.885598	0.904589
CBX1	25091.9	0.201698	0.0192665	10.4689	1.20057e-25	1.66012e-24	94.1704	95.3281	95.9225	95.5266	83.8169	81.1738	84.1924	82.0593
CBX2	2876.01	0.0246001	0.0378086	0.650649	0.515273	0.641993	5.7057	5.31686	5.58303	5.43999	5.25549	5.50363	5.65803	5.2609
CBX3	18578.4	0.147902	0.0206144	7.17467	7.24832e-13	5.49975e-12	75.0597	76.2199	76.066	75.0226	69.1979	67.7548	66.5451	69.3854
CBX3P2	69.892	-0.204284	0.195857	-1.04303	0.296936	0.425677	0.442488	0.451617	0.42589	0.408367	0.503532	0.431701	0.420521	0.630751
CBX4	3985.35	-0.0649367	0.0410828	-1.58063	0.113963	0.195954	14.0555	14.805	14.045	12.9386	14.455	14.7017	13.9891	15.2804
CBX5	28235	0.100637	0.0261487	3.84864	0.000118775	0.000403524	23.3059	23.0216	23.117	24.0549	22.2776	21.7068	22.4471	20.769
CBX6	9696.35	-0.10452	0.0207181	-5.04484	4.53903e-07	2.1066e-06	14.3377	14.3529	14.4604	14.4168	15.5997	15.3385	15.6062	15.348
CBX7	748.633	0.296326	0.0567916	5.21777	1.81093e-07	8.76104e-07	1.99579	1.95041	2.0144	1.94519	1.57318	1.64923	1.59681	1.61945
CBX8	939.029	-0.0493301	0.0546493	-0.902667	0.366703	0.499566	5.43116	5.7857	5.65352	5.79782	5.82694	5.66933	6.21914	5.75005
CBY1	1576.84	-0.0461486	0.0468574	-0.984872	0.324687	0.455284	10.9391	11.4906	12.2708	11.6558	11.983	11.9135	12.4251	11.5523
CBY3	32.0928	0.241342	0.288087	0.837743	0.402175	0.535503	0.444781	0.318696	0.353046	0.518717	0.365783	0.296729	0.286861	0.424721
CC2D1A	5172.38	-0.209926	0.031923	-6.57599	4.83306e-11	3.20037e-10	12.8326	12.8859	12.5418	11.778	14.5177	14.2296	14.6225	14.5208
CC2D1B	3956.02	-0.0330653	0.0316171	-1.0458	0.295652	0.424144	6.64509	6.57345	6.78262	6.26562	6.76991	6.64571	6.69017	6.77096
CC2D2A	1085.12	-0.280849	0.0549344	-5.11244	3.18031e-07	1.50292e-06	1.41478	1.42295	1.51384	1.44987	1.70172	1.71153	1.91406	1.72307
CCAR1	7955.26	-0.00994623	0.03278	-0.303424	0.761567	0.842768	15.6969	15.3454	16.0964	16.1305	16.6628	15.1261	16.4018	15.506
CCAR2	17903.5	-0.0103016	0.0234227	-0.439811	0.660074	0.765987	40.144	40.403	40.6785	39.9609	40.7972	39.6296	42.1834	39.7424
CCBE1	418.378	0.260238	0.0864809	3.00919	0.00261944	0.00699776	0.670652	0.770103	0.648914	0.674913	0.605144	0.566962	0.613084	0.526478
CCDC102A	32.5214	-1.83861	0.347011	-5.29841	1.16814e-07	5.74572e-07	0.0423776	0.0557948	0.0754683	0.0480492	0.121978	0.306747	0.168229	0.198285
CCDC102B	115.717	-0.0354589	0.147035	-0.24116	0.809431	0.875966	0.317375	0.389118	0.406942	0.373178	0.38184	0.351318	0.411733	0.379499
CCDC103	623.343	-0.119704	0.0777421	-1.53976	0.123619	0.209813	3.07751	2.95237	3.62753	2.95401	3.23113	3.45585	3.63428	3.38478
CCDC106	2545.68	-0.194369	0.0371243	-5.23562	1.64435e-07	7.98069e-07	11.1634	11.8354	11.133	11.1031	13.3513	12.9039	12.9492	12.5768
CCDC107	616.061	-0.00836969	0.0616529	-0.135755	0.892015	0.932089	4.66984	4.56575	4.72707	4.5831	4.60385	4.59813	4.7004	4.74742
CCDC109B	95.9059	-0.282984	0.165932	-1.70543	0.0881147	0.157837	0.634832	0.72945	0.541016	0.671808	0.786281	0.899272	0.704381	0.750696
CCDC110	17.0241	-0.271549	0.387528	-0.700723	0.483476	0.613158	0.0304452	0.0668075	0.0455435	0.0590672	0.0486845	0.0635849	0.0608252	0.0712265
CCDC112	6645.55	-0.0630238	0.0262982	-2.3965	0.0165524	0.0365587	21.1835	21.3326	21.6356	21.6655	22.7766	21.5817	22.5275	22.7412
CCDC113	723.889	-0.0181693	0.0664974	-0.273233	0.784674	0.859687	1.29004	1.41999	1.20307	1.26629	1.2578	1.28564	1.35413	1.35208
CCDC114	55.6199	-0.0101834	0.199783	-0.0509722	0.959348	0.97541	0.159837	0.154325	0.177619	0.161898	0.162119	0.164215	0.171693	0.16026
CCDC115	4536.43	0.203626	0.0315701	6.44998	1.11864e-10	7.19148e-10	18.5098	19.4567	18.0057	18.1093	16.1409	15.8785	16.3176	16.0139
CCDC116	40.7628	-0.129719	0.265569	-0.488456	0.625227	0.736837	0.154295	0.144264	0.244194	0.131336	0.186658	0.190058	0.204695	0.156945
CCDC117	2101.82	0.0460231	0.040991	1.12276	0.261538	0.385857	5.17452	4.74762	4.98423	4.98175	4.88167	4.66399	4.99052	4.72253
CCDC12	2577.19	-0.0154276	0.0370608	-0.416278	0.677207	0.780601	20.1296	21.595	20.9419	20.7487	20.7944	21.3371	20.4325	21.7558
CCDC120	2437.92	-0.102655	0.0384283	-2.67134	0.00755493	0.0181611	5.20137	4.97904	5.08592	4.95812	5.40101	5.19417	5.4232	5.68855
CCDC121	384.599	-0.0369703	0.0983899	-0.375753	0.707101	0.802717	1.2642	1.14141	1.38709	1.27764	1.34688	1.17471	1.49879	1.18062
CCDC122	194.518	0.721786	0.122784	5.87849	4.14018e-09	2.32975e-08	1.24067	1.23675	1.0402	1.05732	0.618004	0.781628	0.674009	0.705515
CCDC124	8657.37	-0.0311103	0.0224254	-1.38728	0.165357	0.266588	74.2108	76.1799	74.6588	75.2499	75.6115	77.0395	76.3872	77.8263
CCDC125	373.915	-0.928971	0.0816391	-11.379	5.32048e-30	8.36431e-29	0.683724	0.659276	0.6285	0.664825	1.20552	1.23739	1.27204	1.30377
CCDC126	677.394	0.0887691	0.0607744	1.46063	0.144117	0.238207	2.77689	2.73228	2.62997	2.5831	2.5017	2.46539	2.51418	2.6014
CCDC127	1705.37	-0.0424017	0.0426578	-0.993995	0.320226	0.450645	11.4844	11.0757	11.4067	10.9807	12.1862	11.2784	11.3414	11.4642
CCDC13	81.0479	0.243788	0.182927	1.3327	0.18263	0.288939	0.293581	0.360307	0.2876	0.236447	0.254257	0.266113	0.226497	0.25042
CCDC130	2488.67	0.0627068	0.0414634	1.51234	0.130447	0.219513	10.2968	11.3451	10.9512	10.6041	9.94557	10.1123	10.7476	10.5716
CCDC134	251.473	-0.084922	0.101376	-0.837693	0.402203	0.535503	1.81735	1.84319	1.5748	1.7473	1.89251	1.73878	1.98044	1.79919
CCDC136	9032.1	-0.0850821	0.0319924	-2.65945	0.00782685	0.0187353	19.3376	18.5828	19.5051	18.8732	20.9352	20.0467	20.9224	19.0329
CCDC137	1984.47	0.0140196	0.0401802	0.348919	0.72715	0.818055	8.50646	9.32697	9.10565	8.96503	8.98438	8.77905	8.90132	8.89993
CCDC138	420.984	0.495288	0.0757609	6.53751	6.25494e-11	4.11298e-10	1.86357	1.8756	1.8237	1.83059	1.31381	1.38122	1.31163	1.24333
CCDC14	2889.68	0.0318813	0.0368921	0.864177	0.387491	0.52124	6.50979	6.6797	6.10077	6.45207	6.28347	6.35916	6.10685	6.43189
CCDC142	1170	0.0460098	0.0559991	0.821618	0.411294	0.544809	2.70445	2.56865	2.60921	2.52126	2.63706	2.32651	2.69047	2.423
CCDC144A	21.8348	-0.660351	0.342678	-1.92703	0.0539757	0.103655	0.0209438	0.0346038	0.0233441	0.0286824	0.0555556	0.0362459	0.041619	0.0368927
CCDC144B	8.16278	-0.287329	0.576665	-0.49826	0.618301	0.731764	0.0101449	0.00742049	0.0109604	0.0035786	0.012978	0.0128968	0.00460638	0.00870246
CCDC144CP	159.383	-0.121856	0.137046	-0.88916	0.373917	0.507261	0.358531	0.302417	0.336625	0.383115	0.441318	0.37924	0.329718	0.348607
CCDC144NL	38.1565	0.142216	0.258168	0.550867	0.581725	0.700958	0.131014	0.140296	0.138497	0.133099	0.128216	0.099932	0.09994	0.161836
CCDC144NL-AS1	493.426	-0.0150371	0.0933832	-0.161026	0.872073	0.919513	1.27381	1.51992	1.17311	1.40632	1.29334	1.41804	1.21952	1.49947
CCDC146	238.48	0.0169637	0.106399	0.159435	0.873326	0.920247	0.716941	0.743529	0.631391	0.639642	0.723852	0.697087	0.65868	0.623434
CCDC148	36.3655	-0.10885	0.2871	-0.379135	0.704588	0.800967	0.116001	0.0974865	0.0861488	0.146265	0.104194	0.169432	0.112963	0.0946961
CCDC149	2772.55	-0.297577	0.0345975	-8.60112	7.89392e-18	7.96062e-17	5.4639	5.51093	5.83093	5.56111	6.75377	6.82246	6.92164	6.98962
CCDC15	100.845	-0.0159104	0.159623	-0.0996746	0.920603	0.950519	0.228527	0.233742	0.265575	0.249832	0.248253	0.246957	0.286081	0.208553
CCDC150	33.6747	-0.24204	0.263254	-0.919416	0.357878	0.490068	0.0698339	0.0840632	0.0875522	0.0760129	0.0823171	0.095662	0.11089	0.0877565
CCDC151	286.192	0.000272814	0.106068	0.00257206	0.997948	0.998939	1.2102	1.11664	1.27522	1.222	1.35204	1.06278	1.31525	1.08977
CCDC152	194.884	-6.66932	0.338424	-19.707	1.87718e-86	8.59995e-85	0.0126368	0.0092432	0.0063012	0.0133728	1.01037	1.03732	1.10626	1.04459
CCDC153	23.2386	-0.153173	0.311688	-0.491431	0.623121	0.735215	0.277996	0.269251	0.277239	0.263755	0.31271	0.344701	0.31339	0.242207
CCDC154	300.252	0.178217	0.0993809	1.79327	0.0729296	0.134324	1.58057	1.23711	1.3989	1.31041	1.22671	1.16647	1.27627	1.21217
CCDC155	12.8221	0.777491	0.442115	1.75857	0.0786504	0.143361	0.0709642	0.0704128	0.073848	0.0424464	0.0414441	0.0504303	0.0302606	0.0288732
CCDC157	1053.64	-0.264077	0.0535919	-4.92755	8.32685e-07	3.76066e-06	1.56912	1.54859	1.65705	1.57762	1.97119	1.77276	1.94641	1.93341
CCDC158	5.21721	-0.269693	0.648109	-0.416123	0.67732	0.780633	0.00811088	0.0142385	0.0121332	0.0150208	0.015564	0.0154666	0.0154678	0.0132828
CCDC159	161.192	0.132606	0.143016	0.927214	0.353816	0.48654	1.29343	1.90633	1.35199	1.46392	1.31399	1.47723	1.36428	1.34632
CCDC160	235.23	-0.371739	0.107189	-3.46808	0.000524189	0.0016045	1.39805	1.55006	1.58617	1.45552	1.8627	1.96746	2.16499	1.76912
CCDC162P	8.44885	0.433522	0.602155	0.719951	0.471555	0.601953	0.123399	0.0361041	0.184594	0.174115	0.108529	0.100846	0.0448242	0.1251
CCDC163P	250.548	0.0115865	0.108285	0.107	0.914789	0.947933	1.15254	1.11279	1.08179	1.05465	1.05702	0.997306	1.29291	1.02462
CCDC167	1704.77	-0.0140668	0.0454774	-0.309313	0.757083	0.839907	26.012	27.0095	26.1301	24.5952	27.1384	24.964	25.7788	26.8793
CCDC168	9.37743	0.393527	0.504971	0.779307	0.435799	0.567815	0.00410946	0.00450881	0.00512284	0.00507362	0.00459997	0.00335842	0.00447825	0.00192282
CCDC169	63.6314	0.172313	0.214886	0.80188	0.422622	0.555439	0.458636	0.444498	0.433565	0.328622	0.458374	0.281112	0.333196	0.402367
CCDC169-SOHLH2	7.22175	-0.143524	0.588879	-0.243723	0.807445	0.874495	0.0277453	0.0219179	0.0138349	0.0352336	0.0239583	0.0151164	0.0302352	0.0389461
CCDC17	57.1718	-0.151069	0.205243	-0.736051	0.4617	0.592747	0.241816	0.23233	0.228122	0.210945	0.206929	0.274178	0.284883	0.250755
CCDC170	15.1139	-0.998014	0.464509	-2.14853	0.0316713	0.0652117	0.0222677	0.0171021	0.0166553	0.0162007	0.0280413	0.0363961	0.0636983	0.016931
CCDC171	436.142	-0.0623638	0.0744143	-0.838061	0.401996	0.535424	0.95807	0.898678	0.908361	0.953183	0.998521	0.992501	0.955818	0.934445
CCDC173	103.885	-0.219495	0.16713	-1.31332	0.189076	0.29705	0.345761	0.476061	0.432715	0.423296	0.452079	0.50604	0.579961	0.421901
CCDC174	2023.26	-0.0998536	0.0456662	-2.1866	0.028772	0.0598534	6.23721	5.93034	6.42089	6.47433	6.84704	6.52033	7.10824	6.37839
CCDC175	10.7974	-0.930111	0.478563	-1.94355	0.0519498	0.100381	0.0309876	0.0222538	0.0252845	0.0298113	0.0540566	0.0706011	0.0337684	0.0474516
CCDC177	2118.2	0.300456	0.04739	6.34007	2.29657e-10	1.43324e-09	5.57552	4.8182	5.46735	5.39012	4.44296	4.29437	4.29663	4.21325
CCDC178	146.956	-0.383127	0.127835	-2.99704	0.00272619	0.00725729	0.313365	0.367353	0.335583	0.369453	0.451997	0.426251	0.458371	0.470376
CCDC18	239.233	-0.0274642	0.1014	-0.270851	0.786506	0.86081	0.472771	0.429791	0.503631	0.472693	0.475692	0.495086	0.488434	0.455347
CCDC18-AS1	423.79	0.0131377	0.0863462	0.152152	0.879067	0.923668	0.980821	1.11854	0.93997	0.966566	0.906067	1.06677	0.975466	1.02704
CCDC181	975.973	-0.332129	0.059113	-5.61855	1.92568e-08	1.02271e-07	3.23241	3.62444	3.46477	3.33322	4.39063	4.20931	4.57323	4.03319
CCDC183	757.632	0.178139	0.0615023	2.89647	0.00377392	0.00974473	4.49463	4.67096	4.48667	4.13976	3.94651	3.87979	4.1229	3.79309
CCDC183-AS1	526.131	0.108282	0.0714652	1.51517	0.129729	0.218609	2.12317	2.27472	2.03749	2.25009	2.07256	2.0449	2.04506	1.90035
CCDC184	21867.6	-0.158265	0.0249889	-6.33343	2.39774e-10	1.4933e-09	84.259	82.1072	84.3519	84.171	95.5351	89.4309	96.2061	92.5225
CCDC186	3314.18	-0.0556817	0.0334084	-1.6667	0.0955747	0.169229	3.47945	3.31654	3.312	3.46315	3.63769	3.44616	3.52483	3.49129
CCDC188	22.3285	-0.0847116	0.338383	-0.250342	0.802323	0.871497	0.32523	0.458787	0.231674	0.282713	0.35662	0.303761	0.329101	0.391307
CCDC189	50.7882	0.0797309	0.225358	0.353797	0.723491	0.815063	0.295413	0.262898	0.245508	0.303936	0.240132	0.210128	0.26827	0.326362
CCDC191	332.87	-0.183134	0.0905782	-2.02184	0.0431931	0.0856122	0.730443	0.665487	0.800378	0.782773	0.814376	0.846305	0.886677	0.832372
CCDC192	26.2266	0.0508821	0.2975	0.171032	0.864198	0.914293	0.301073	0.25731	0.300253	0.234764	0.250856	0.233099	0.250385	0.318815
CCDC22	1454	0.00205966	0.0435025	0.0473458	0.962238	0.97754	5.72602	5.96381	6.0614	6.07631	5.89538	5.85589	6.11549	5.92807
CCDC24	853.737	-0.0125269	0.0556299	-0.225183	0.821837	0.884695	5.31713	5.67723	5.68857	5.37686	5.71873	5.50907	5.64094	5.39434
CCDC25	2754.17	0.171857	0.0343595	5.00174	5.68155e-07	2.61213e-06	7.60904	7.62376	7.47753	7.74015	6.99236	6.56563	6.64099	6.81999
CCDC27	23.1922	0.55035	0.346431	1.58863	0.112144	0.193267	0.111607	0.178112	0.101184	0.0894752	0.0648977	0.0773898	0.0958237	0.091782
CCDC28A	153.633	-0.0495159	0.135327	-0.365899	0.71444	0.808533	1.096	1.03102	0.784224	0.920585	0.957246	0.996106	0.980118	1.03483
CCDC28B	3203	-0.237557	0.0362999	-6.54429	5.97796e-11	3.9337e-10	16.1579	16.5119	17.6685	16.7251	20.4725	19.3387	19.7012	19.5381
CCDC3	964.903	-0.115369	0.0588802	-1.95939	0.0500676	0.0973138	2.3653	2.14725	2.41274	2.30912	2.64331	2.36504	2.56496	2.42288
CCDC30	260.438	-0.268411	0.102784	-2.6114	0.00901722	0.0213119	0.68114	0.791598	0.733723	0.688163	0.867566	0.788756	0.956928	0.877273
CCDC33	83.5783	-0.319167	0.177057	-1.80263	0.071447	0.132011	0.156884	0.19648	0.215606	0.166022	0.245976	0.202221	0.225171	0.243494
CCDC34	886.314	-0.147122	0.0552154	-2.66451	0.00771008	0.0184875	2.60573	2.76301	2.83284	2.64911	3.01543	3.01357	3.09549	2.89901
CCDC36	7.81498	-0.146326	0.539815	-0.271066	0.78634	0.860785	0.0287582	0.0168282	0.0286799	0.0177527	0.0252928	0.020891	0.0261158	0.0291546
CCDC38	16.3897	0.0115121	0.39401	0.0292177	0.976691	0.986588	0.0602048	0.0924774	0.0863088	0.0796393	0.0541534	0.0943034	0.106612	0.0633821
CCDC39	474.597	0.0638195	0.0786956	0.810966	0.417385	0.550425	1.18472	1.10686	1.17769	1.31227	1.18793	1.18076	1.13719	1.06581
CCDC40	1808.87	-0.075307	0.0436028	-1.72711	0.0841471	0.15184	3.30878	3.45479	3.51024	3.15322	3.60507	3.46712	3.53012	3.54796
CCDC42	5.13871	0.385791	0.751396	0.513433	0.607649	0.72293	0.0372953	0.00935305	0.0637608	0.0507441	0.0511187	0.0116111	0.0290302	0.0299151
CCDC43	2249.96	0.109162	0.0361626	3.01865	0.00253904	0.00680102	10.3272	10.5346	10.3917	10.2264	9.56862	9.54433	9.38769	9.95063
CCDC47	5275.44	0.0359186	0.0273825	1.31173	0.18961	0.297621	14.9072	14.7268	14.9116	14.79	14.4265	14.2167	14.2272	14.9885
CCDC50	9618.5	-0.123324	0.0255486	-4.82704	1.3858e-06	6.08596e-06	9.88797	9.99519	9.54232	9.64748	10.9225	10.7387	10.393	10.5087
CCDC51	1491.08	0.16581	0.0483714	3.42786	0.000608367	0.00184103	8.82814	8.19934	9.2392	8.56834	7.63712	7.60621	8.09157	7.71302
CCDC53	780.753	-0.359152	0.0594822	-6.03798	1.56057e-09	9.12106e-09	6.41081	6.47904	6.73289	5.97164	8.361	7.96433	8.09916	8.40571
CCDC57	3608.36	0.125849	0.0386094	3.25954	0.00111594	0.00320086	4.89052	4.76161	4.84679	4.63597	4.28248	4.38327	4.70639	4.17231
CCDC58	490.093	0.0683146	0.07808	0.874932	0.381611	0.515233	6.46548	6.44495	6.65429	5.97638	5.74941	6.33632	5.64945	6.62223
CCDC59	769.315	-0.0132528	0.0632318	-0.20959	0.833987	0.892795	4.13579	4.49976	3.97317	4.05992	3.98022	4.34579	4.1348	4.37526
CCDC6	3850.37	-0.0270296	0.0291107	-0.928512	0.353142	0.486056	6.24086	6.18226	6.08546	6.35333	6.37279	6.22016	6.37879	6.35503
CCDC60	13.0283	0.674805	0.478143	1.4113	0.158155	0.257078	0.0420143	0.0974626	0.0478857	0.0603406	0.0201554	0.0555913	0.0327034	0.0477421
CCDC61	276.685	-0.115428	0.107745	-1.07131	0.284031	0.411737	1.56085	1.324	1.31526	1.33165	1.26538	1.55136	1.61301	1.56632
CCDC62	156.914	0.263601	0.151916	1.73517	0.0827098	0.149559	0.587561	0.371243	0.540361	0.525008	0.471608	0.383644	0.413572	0.412915
CCDC65	628.237	-0.213442	0.0671517	-3.1785	0.0014804	0.00414657	3.02202	2.88723	3.04612	3.22376	3.75068	3.50043	3.53161	3.32841
CCDC66	865.282	0.0385672	0.0547764	0.704084	0.48138	0.611355	2.58224	2.60437	2.73805	2.63884	2.59616	2.54686	2.66654	2.47758
CCDC68	16.5925	-1.90167	0.431621	-4.40587	1.05358e-05	4.19537e-05	0.0087405	0.0184126	0.0156901	0.0203491	0.0452849	0.0800026	0.0457194	0.0654349
CCDC69	19.476	-0.409192	0.360057	-1.13647	0.255761	0.379056	0.0346102	0.0436696	0.0625603	0.0457826	0.0498103	0.0730693	0.0730751	0.0526309
CCDC7	186.394	-0.0441394	0.138864	-0.317862	0.75059	0.835616	0.200363	0.227774	0.178691	0.22978	0.226113	0.257759	0.175059	0.204019
CCDC71	1846.34	0.0932348	0.0413042	2.25727	0.0239912	0.0509956	10.128	10.2396	10.0033	9.56278	9.00485	9.63437	9.445	9.37523
CCDC71L	3309.6	-0.0854178	0.0341043	-2.5046	0.0122589	0.0279962	7.00017	6.79496	6.96454	6.81344	7.46897	6.93779	7.49254	7.34862
CCDC73	137.32	-0.149988	0.149028	-1.00644	0.314205	0.444227	0.353767	0.29611	0.247326	0.329988	0.388411	0.304015	0.337822	0.329348
CCDC74A	409.237	-0.184328	0.0935287	-1.97081	0.0487452	0.0951001	1.95273	2.45686	2.36943	1.93586	2.37684	2.60812	2.49305	2.44199
CCDC74B	298.455	-0.266543	0.103562	-2.57374	0.0100605	0.0235113	1.64757	1.77027	1.37396	1.83371	1.87148	1.99132	2.01727	2.09117
CCDC77	670.059	0.290252	0.06906	4.2029	2.63515e-05	9.94941e-05	2.70805	2.61131	2.96109	2.89372	2.22385	2.15158	2.47468	2.28434
CCDC78	1062.83	0.0133074	0.0511645	0.260091	0.794793	0.866639	6.33019	6.1171	6.40399	6.327	6.345	5.85336	6.38599	6.34662
CCDC8	184.769	-0.190154	0.145479	-1.30709	0.191182	0.299726	0.452089	0.551673	0.490446	0.469086	0.446453	0.720908	0.550337	0.528315
CCDC80	171.437	-2.70871	0.198405	-13.6524	1.95234e-42	4.20159e-41	0.0592944	0.102721	0.126047	0.0776095	0.423682	0.705614	0.637654	0.630808
CCDC81	56.1503	-0.183765	0.205625	-0.89369	0.371488	0.504834	0.206219	0.174045	0.158198	0.179061	0.200394	0.221827	0.213201	0.18061
CCDC82	5240.56	-0.180542	0.0321631	-5.61333	1.98468e-08	1.05127e-07	10.6299	10.7158	10.9175	10.8126	12.8793	12.221	11.6634	12.044
CCDC84	450.306	0.0815217	0.0762011	1.06982	0.284699	0.412442	2.74449	2.94002	2.93976	2.95556	2.93971	2.56332	2.71122	2.7223
CCDC85A	868.945	0.300154	0.0611373	4.90951	9.13019e-07	4.10305e-06	2.34992	2.16632	2.22202	2.40866	1.75164	1.89883	1.7984	1.97449
CCDC85B	2745.3	0.174307	0.0436764	3.99089	6.5827e-05	0.000233477	22.2187	23.871	22.5391	21.1003	20.1096	19.587	18.9252	20.8983
CCDC85C	6297.41	0.39423	0.0313483	12.5758	2.86837e-36	5.3263e-35	12.4659	11.6383	12.0415	11.7569	9.38801	8.71524	9.2062	9.13111
CCDC86	1573.17	0.0224313	0.0424306	0.528658	0.597043	0.713353	7.41819	7.28312	7.43803	7.74215	7.36596	7.56638	7.3284	7.15707
CCDC87	42.0477	0.0985433	0.238435	0.413293	0.679392	0.782357	0.158905	0.148333	0.118225	0.141468	0.128261	0.12368	0.120941	0.155785
CCDC88A	21875.5	0.0193625	0.0328429	0.589548	0.555494	0.678546	21.6531	20.3463	21.2004	22.0051	22.469	20.4928	20.9189	20.1809
CCDC88B	562.185	0.0715709	0.0817853	0.875107	0.381516	0.515143	1.25232	1.13856	1.10882	0.94571	1.02661	1.078	1.0618	1.06703
CCDC88C	4650.35	0.402279	0.0315235	12.7612	2.699e-37	5.12726e-36	6.72185	6.64611	6.72785	6.56253	5.12782	5.18004	4.76194	5.09811
CCDC9	972.186	-0.0263878	0.0568711	-0.463993	0.642653	0.751806	4.17161	4.55914	4.42137	4.45203	4.28083	4.63429	4.28378	4.73157
CCDC90B	6594.12	-0.0431308	0.025079	-1.7198	0.0854696	0.153783	14.1199	13.6105	14.035	14.0152	14.4852	14.0671	14.3762	14.5279
CCDC91	1950.35	0.0675332	0.0373918	1.8061	0.0709032	0.131204	8.0547	7.96543	8.24003	8.21062	7.84592	7.69603	7.5937	7.8352
CCDC92	8048.31	0.0505939	0.0250173	2.02235	0.0431398	0.0855253	30.7373	29.9482	31.4752	30.9721	29.9295	29.0876	30.2033	29.6493
CCDC93	4453.98	0.0303711	0.0287348	1.05694	0.290537	0.418526	6.1927	6.10713	6.14093	6.22551	6.01287	6.22297	6.06042	5.86067
CCDC94	2041.75	-0.118498	0.0426202	-2.78032	0.00543047	0.0135236	13.5314	12.9996	13.652	13.0441	15.1894	14.1137	14.7514	13.7265
CCDC96	302.094	0.112878	0.0897706	1.2574	0.208608	0.321773	1.366	1.37885	1.38953	1.40581	1.27457	1.24659	1.20576	1.39016
CCDC97	4211.02	0.0253302	0.0303591	0.834355	0.404081	0.537367	12.3191	11.9339	12.3496	11.9616	12.257	11.692	12.1101	11.6566
CCEPR	965.634	0.1492	0.0536013	2.78351	0.00537739	0.0134025	3.75854	4.078	3.75417	3.82196	3.59486	3.39104	3.43935	3.47599
CCER2	54.8088	-0.230366	0.213724	-1.07787	0.281093	0.408785	0.431273	0.494552	0.416225	0.471115	0.600657	0.409301	0.568519	0.546793
CCHCR1	1544.54	0.0191103	0.0479835	0.398268	0.690433	0.790373	4.75365	4.88174	5.06499	4.77888	4.54228	5.03177	5.01101	4.65284
CCKBR	131.555	-0.380399	0.138362	-2.7493	0.0059723	0.0146914	0.464794	0.56761	0.493759	0.459788	0.610755	0.700977	0.623956	0.655584
CCL2	42.3297	-0.0944975	0.244894	-0.385871	0.699592	0.797437	0.431923	0.577292	0.587383	0.477857	0.565104	0.663184	0.438592	0.551174
CCL25	14.6375	-0.0682557	0.441942	-0.154445	0.877259	0.922718	0.0733783	0.109492	0.226854	0.132009	0.168967	0.151918	0.143934	0.103001
CCL27	77.3105	-0.350373	0.171308	-2.04529	0.0408265	0.0814644	1.40963	1.42007	1.43774	1.35612	1.65985	1.74547	1.81543	1.94872
CCL3	5.86091	-1.11973	0.713851	-1.56858	0.116745	0.200037	0.0645766	0.0161947	0.00920012	0.087863	0.106214	0.0804185	0.090478	0.103596
CCM2	4458.01	0.0693828	0.0393345	1.76392	0.0777455	0.141997	20.5735	18.8404	20.9162	19.5702	19.5832	18.2386	19.8241	18.4917
CCM2L	200.459	0.0251799	0.125106	0.201268	0.840489	0.896462	0.757901	0.73151	0.810861	0.73444	0.888763	0.620178	0.765792	0.703809
CCNA1	752.824	0.158979	0.0682247	2.33022	0.0197945	0.0428432	3.16203	3.61088	2.99734	3.3293	3.0001	2.79122	3.049	2.89925
CCNA2	137.806	-0.557676	0.171385	-3.25394	0.00113814	0.00325733	0.391538	0.385186	0.340681	0.394878	0.45382	0.767382	0.463902	0.543455
CCNB1	367.557	-0.394163	0.106926	-3.68633	0.000227511	0.000738901	1.4305	1.1604	1.359	1.61427	1.64244	2.0611	1.86179	1.74153
CCNB1IP1	3048.33	0.236322	0.0343014	6.88958	5.5956e-12	3.98882e-11	19.0529	18.2661	18.5226	18.432	15.8117	15.2631	16.4334	15.5443
CCNB2	53.5091	-1.58005	0.280668	-5.6296	1.80628e-08	9.60985e-08	0.147145	0.187484	0.165679	0.155716	0.327899	0.760309	0.377599	0.501933
CCNB3	131.775	0.312304	0.148033	2.10969	0.034885	0.070959	0.309545	0.308881	0.298954	0.312058	0.267294	0.184626	0.268084	0.268328
CCNC	2399.33	-0.0125116	0.0362037	-0.345588	0.729653	0.820136	9.61212	10.1713	9.63681	9.90217	10.0082	10.0641	9.65509	9.94345
CCND1	2191.36	1.7621	0.0603472	29.1994	1.97234e-187	2.30853e-185	7.29594	7.81835	6.92903	7.9277	2.05924	2.42275	1.99701	2.35659
CCND2	10982.9	0.68852	0.0310964	22.1415	1.26024e-108	7.25819e-107	19.0983	19.7606	19.8456	20.2178	11.6621	12.7595	12.6401	11.9201
CCND2-AS1	62.9509	-0.308236	0.210689	-1.46299	0.14347	0.237335	1.01047	1.2137	0.888386	0.745715	1.1736	1.04311	1.20257	1.36863
CCND3	1812.49	-0.140045	0.0426417	-3.28423	0.00102263	0.0029613	5.14048	5.31029	5.14736	5.11989	5.61717	5.95364	5.40915	5.85309
CCNDBP1	5973.23	0.120988	0.0318838	3.79466	0.000147846	0.000493327	16.2682	15.7061	16.4168	16.3716	15.4346	14.0677	15.1751	14.8581
CCNE1	491.993	-0.0712198	0.0765609	-0.930236	0.352249	0.485158	2.4997	2.37556	2.3317	2.10828	2.36228	2.36746	2.47416	2.58546
CCNE2	175.158	-0.104877	0.11673	-0.898458	0.368941	0.501975	0.593162	0.560874	0.615747	0.582059	0.65189	0.663969	0.570001	0.640866
CCNF	2644.37	0.0400197	0.0328549	1.21807	0.223197	0.339359	5.99855	5.99929	5.91898	5.8129	5.70106	5.77439	5.86637	5.74657
CCNG1	5969.78	-0.0280305	0.0300571	-0.932574	0.35104	0.483824	23.1985	21.9182	23.281	22.5888	23.7928	22.7398	22.5728	23.6301
CCNG2	7980.05	-0.174165	0.0277667	-6.27242	3.5547e-10	2.1883e-09	12.8985	12.9225	12.8781	13.3313	14.9013	13.9875	14.9898	14.8168
CCNH	1566.05	0.0555302	0.0442578	1.2547	0.209588	0.322862	9.38141	9.09336	9.10071	9.44332	9.10868	9.03394	8.3743	9.08156
CCNI	19890.2	0.961055	0.0196671	48.8662	0	0	133.059	133.064	131.892	131.464	66.9811	68.263	67.1718	69.5568
CCNI2	171.223	-0.0904098	0.11979	-0.754733	0.450409	0.582086	0.578194	0.639261	0.598797	0.564804	0.688102	0.575509	0.645227	0.626917
CCNJ	5147	0.211556	0.0303279	6.97563	3.04509e-12	2.20888e-11	12.6573	12.4115	12.8761	12.7292	11.3381	10.5391	11.1457	10.7312
CCNJL	1465.94	0.885227	0.0754164	11.7379	8.15219e-32	1.34697e-30	4.82526	3.92936	5.12954	4.73141	2.72287	2.27077	2.69211	2.38805
CCNK	3127.54	0.0728398	0.0317585	2.29355	0.0218163	0.0467563	11.9739	11.5749	11.4292	11.7488	10.9633	11.0368	11.3329	11.0943
CCNL1	2712.43	-0.0454015	0.0332398	-1.36588	0.171976	0.275181	8.31237	8.11741	8.36932	8.54579	8.46943	8.5992	8.68156	8.65208
CCNL2	17632.7	0.095108	0.0196188	4.84781	1.24832e-06	5.50619e-06	32.72	32.9845	32.6476	32.9261	30.594	31.1649	30.0634	31.0777
CCNT1	3664.46	0.0307818	0.0303036	1.01578	0.309734	0.439523	4.98857	4.93479	4.84655	5.09888	4.90189	4.85296	4.92353	4.77036
CCNT2	5836.13	0.13093	0.0282999	4.62651	3.71871e-06	1.5527e-05	7.83058	7.97287	7.68633	8.09365	7.39191	7.30182	7.02499	7.12246
CCNT2-AS1	124.306	0.138413	0.13989	0.989445	0.322446	0.452739	0.921026	0.960002	0.803704	0.836224	0.793304	0.769807	0.764165	0.871691
CCNY	4818.83	0.0963377	0.0284074	3.39128	0.000695662	0.00208262	9.12646	9.32859	9.27753	9.15268	8.44132	8.74457	8.44366	8.87337
CCNYL1	1195.56	0.0287269	0.0497417	0.577521	0.563587	0.685571	2.87298	3.05775	2.79021	2.99857	2.8881	2.79887	2.83186	2.96812
CCP110	12081.7	0.467267	0.0277824	16.8189	1.77556e-63	5.86744e-62	22.244	21.2699	22.051	22.6924	16.5826	15.5295	15.6422	16.0678
CCPG1	767.616	-0.0235078	0.0589392	-0.398849	0.690005	0.790033	0.984339	0.954236	1.04358	1.02228	1.05381	1.026	0.988369	0.999256
CCR10	678.675	-0.00584796	0.0683634	-0.0855422	0.93183	0.957135	5.34298	4.64307	5.47579	5.22887	5.22274	5.01053	5.08178	5.43138
CCR6	49.2892	-0.832826	0.225104	-3.69974	0.000215818	0.000703445	0.0717902	0.0945198	0.0994372	0.0991852	0.168371	0.182528	0.152119	0.147426
CCS	1059.29	0.0572831	0.0575306	0.995698	0.319397	0.449754	9.23338	10.806	9.81929	9.88428	9.39901	9.89817	9.20797	9.71401
CCSAP	7574.49	0.187795	0.027467	6.83713	8.07968e-12	5.68586e-11	15.0467	14.4497	15.1776	15.1574	13.4255	12.6676	13.1818	13.237
CCSER1	1815.64	-0.533406	0.0566572	-9.41463	4.7476e-21	5.54253e-20	1.84427	1.72181	1.7349	1.67246	2.76291	2.29812	2.63145	2.39936
CCSER2	11237.5	-0.133856	0.0292911	-4.56984	4.88101e-06	2.01526e-05	12.6554	11.9798	12.6789	12.9353	14.134	13.3192	14.1146	13.5571
CCT2	25096.8	0.0455532	0.0175212	2.59988	0.00932553	0.0219673	104.991	107.047	106.427	105.79	103.148	101.593	102.531	103.789
CCT3	17508.3	0.109952	0.0230327	4.77372	1.80852e-06	7.82686e-06	72.3059	74.5632	70.7761	72.1207	66.2407	67.4771	66.053	68.7413
CCT4	13670.2	0.0226202	0.0217602	1.03952	0.298561	0.427539	54.7291	56.6043	56.0785	55.3299	54.525	55.0484	53.7805	55.9226
CCT5	20720.9	0.137512	0.0185357	7.41878	1.18202e-13	9.41364e-13	51.0937	51.7697	50.8092	50.7911	46.8245	46.2401	45.8245	46.9808
CCT6A	18202.9	0.106861	0.0215332	4.9626	6.9555e-07	3.16734e-06	67.5995	68.3297	66.5512	66.6242	63.1928	62.4726	60.6639	63.5515
CCT6B	98.556	0.100226	0.163033	0.614763	0.538711	0.663451	0.484227	0.442028	0.602671	0.512432	0.516627	0.472766	0.485468	0.427764
CCT6P1	827.793	0.0566813	0.0617342	0.918151	0.35854	0.490805	4.33823	4.55699	4.47589	4.77596	4.41398	4.27804	4.69579	4.06751
CCT6P3	217.219	-0.0316416	0.115488	-0.273981	0.7841	0.859265	0.887937	0.816766	0.888787	1.04714	0.946243	0.92113	0.835511	1.00877
CCT7	28730.6	0.0380454	0.0186086	2.04451	0.0409035	0.081609	135.066	138.352	135.449	135.168	133.433	129.859	133.154	133.435
CCT8	14130.3	0.131869	0.0264771	4.98047	6.34292e-07	2.90302e-06	60.8972	62.5874	58.6061	60.3034	55.7128	54.656	53.7536	57.0887
CCZ1	1170.16	0.00536445	0.0481491	0.111413	0.911289	0.94553	6.05596	6.01182	6.05152	6.27233	6.13105	5.82669	6.02022	6.30397
CCZ1B	1711.64	0.00911418	0.0415932	0.219126	0.826552	0.887558	8.95837	9.19182	8.6704	8.69614	8.99856	8.69242	8.58838	9.01283
CD101	76.2159	-0.587428	0.19123	-3.07184	0.00212746	0.00578137	0.191912	0.173883	0.121419	0.161599	0.249467	0.274327	0.220378	0.231731
CD109	25.2016	-1.09521	0.334238	-3.27674	0.00105013	0.0030281	0.0152625	0.0169219	0.0208287	0.0136012	0.0285166	0.0463913	0.0262613	0.0413445
CD14	58.7598	-0.0805655	0.269979	-0.298414	0.765387	0.8455	0.341977	0.167951	0.365407	0.32743	0.374984	0.226244	0.408159	0.259066
CD151	7525.15	-0.126483	0.0240835	-5.25186	1.50568e-07	7.31746e-07	43.8398	44.3795	44.6388	43.5401	48.8615	47.9667	48.7309	47.0307
CD160	186.287	-0.181252	0.140206	-1.29276	0.196095	0.306184	1.02206	0.976142	1.05969	1.00535	1.48172	0.956693	1.14322	1.01964
CD163	76.2039	-0.880808	0.179786	-4.89921	9.62243e-07	4.31463e-06	0.129853	0.107817	0.12075	0.128132	0.240758	0.225628	0.231382	0.197054
CD163L1	32.1859	0.187725	0.270033	0.695193	0.486934	0.616467	0.0728128	0.0680789	0.0726146	0.0670033	0.0744165	0.0482944	0.0638227	0.0592507
CD164	2913.12	-0.229919	0.036339	-6.32707	2.49862e-10	1.55399e-09	8.17234	8.29927	7.98045	8.26331	9.20787	10.0841	9.62922	9.46287
CD1D	35.9543	-0.720361	0.255067	-2.82421	0.00473976	0.0119862	0.0660638	0.0665144	0.0600707	0.0801928	0.104399	0.118566	0.105871	0.120008
CD200	11048.1	0.0966717	0.0295774	3.26843	0.00108146	0.00311038	45.2181	44.4932	44.9248	45.0788	43.3466	39.3014	43.0833	42.3123
CD22	7.65595	1.39374	0.656208	2.12393	0.0336758	0.0687926	0.0133885	0.0313377	0.0378308	0.0448663	0.00214093	0.0170203	0.0194533	0.0104408
CD24	88520.7	0.0935012	0.0194753	4.80103	1.57855e-06	6.88533e-06	274.54	273.552	273.614	276.957	257.611	249.339	259.322	263.416
CD247	5.57811	-0.606822	0.665283	-0.912126	0.361702	0.494052	0.0131217	0.0153566	0.0392579	0.0324005	0.0251792	0.0428942	0.0428977	0.0409309
CD248	35.516	-4.37794	0.513774	-8.52114	1.57994e-17	1.56459e-16	0.00574864	0.00756873	0.011466	0.0243339	0.0827332	0.347654	0.300697	0.274359
CD27	12.4726	-0.773858	0.437628	-1.7683	0.0770105	0.140868	0.0557008	0.0880037	0.0611041	0.0589452	0.106885	0.0971114	0.145679	0.10425
CD27-AS1	690.849	-1.15369	0.068551	-16.8297	1.47892e-63	4.9321e-62	1.81947	1.74444	1.56948	1.751	3.89423	3.53816	3.94177	3.93794
CD274	33.3833	-1.57614	0.299304	-5.26603	1.39408e-07	6.7951e-07	0.0348002	0.0339395	0.0559144	0.042965	0.109442	0.109547	0.164334	0.11579
CD276	17867.9	-0.142383	0.0205323	-6.9346	4.07361e-12	2.93151e-11	47.0984	46.9893	47.9814	47.6203	53.135	51.0595	52.9695	52.1853
CD2AP	830.489	-0.0256264	0.0625738	-0.40954	0.682144	0.784036	1.4849	1.37252	1.43751	1.48369	1.59284	1.48776	1.36204	1.43407
CD2BP2	11701.5	-0.12384	0.0296539	-4.17617	2.96458e-05	0.000111146	29.8192	28.2947	29.6154	28.8622	32.0657	30.7137	33.3825	30.8792
CD320	5065.53	0.156887	0.0325321	4.82254	1.41743e-06	6.21135e-06	40.8708	39.5883	41.2402	40.4463	37.0538	34.237	37.583	36.5309
CD36	107.577	-2.60102	0.252575	-10.298	7.19336e-25	9.6525e-24	0.0487549	0.0416055	0.0445703	0.0788252	0.356032	0.231688	0.467841	0.235728
CD37	6.23996	-1.61843	0.67109	-2.41164	0.0158808	0.0352213	0.0118113	0.0207345	0.0235582	0.0374976	0.0396632	0.102962	0.0836629	0.0607914
CD38	7.816	0.338083	0.585711	0.577218	0.563792	0.685767	0.00903891	0.0136009	0.0167409	0.0191308	0.0185837	0.00703521	0.00562861	0.0145005
CD3EAP	290.156	0.174702	0.092739	1.8838	0.059592	0.113099	0.839776	0.929225	0.906539	0.874508	0.850726	0.769045	0.747201	0.777503
CD4	25.7415	0.680056	0.331883	2.04908	0.0404542	0.0808103	0.0681182	0.0691324	0.110391	0.101371	0.0714833	0.0394322	0.0603129	0.0458168
CD40	6.61793	-1.1597	0.722459	-1.60521	0.108448	0.187932	0.0199796	0.0350739	0.0199253	0.00845735	0.0230034	0.1045	0.0435453	0.018697
CD44	30.0161	-3.82915	0.451559	-8.47983	2.25515e-17	2.2127e-16	0.00330301	0.00869758	0.00439203	0.00582567	0.0507053	0.0695834	0.0731884	0.125699
CD46	7294.06	0.0639566	0.0303151	2.10973	0.0348816	0.070959	21.3316	19.8972	20.8932	21.3357	20.6579	19.9076	19.9092	19.3477
CD47	3562.61	0.194966	0.0548469	3.55472	0.000378375	0.00118558	6.12709	7.50265	6.55892	6.82599	5.70579	5.98854	5.5259	6.38111
CD55	527.856	0.409048	0.0768162	5.32502	1.00942e-07	4.99535e-07	1.60418	1.734	1.5321	1.72906	1.16657	1.33181	1.17237	1.30064
CD58	66.4567	-0.986054	0.205791	-4.79154	1.65506e-06	7.20222e-06	0.252355	0.217748	0.30712	0.208211	0.414481	0.526656	0.461443	0.548357
CD59	12329.7	0.210777	0.022615	9.32022	1.16103e-20	1.3382e-19	15.3647	15.7339	15.2358	15.8408	13.4313	13.249	13.7162	13.3301
CD6	13.6881	-0.87932	0.442109	-1.98892	0.0467099	0.0917013	0.017873	0.0294148	0.0401048	0.0236425	0.0364401	0.0681639	0.0438231	0.0564488
CD63	12655.3	-0.0597015	0.0225446	-2.64815	0.00809339	0.019302	56.8677	56.5849	58.8629	56.1537	59.4075	59.8621	60.2636	58.6077
CD68	227.161	0.164397	0.118763	1.38424	0.166285	0.267798	1.19241	1.34914	1.19706	1.17382	1.18967	0.880595	1.20876	1.10473
CD7	5.25242	-1.07584	0.72459	-1.48475	0.137609	0.229437	0.00573072	0.0301805	0.0400058	0.024258	0.0714785	0.049956	0.02498	0.0643537
CD72	12.7708	-0.413858	0.458604	-0.90243	0.366829	0.499663	0.0427472	0.0416899	0.0994718	0.0854476	0.0820277	0.0724572	0.11387	0.0888951
CD74	5.59093	-0.786139	0.65396	-1.20212	0.229317	0.346891	0.0174956	0.0383915	0.013086	0.0231432	0.0419654	0.0428942	0.0428977	0.0327447
CD79A	16.2029	0.171313	0.434992	0.393831	0.693706	0.793052	0.134426	0.0820808	0.192347	0.11133	0.179444	0.0764231	0.0764292	0.125796
CD81	12780.8	-0.0916525	0.0238706	-3.83956	0.000123256	0.000416875	69.5553	72.1781	68.894	69.4333	73.4152	73.3705	75.4439	76.2266
CD81-AS1	40.9214	-0.154807	0.255217	-0.606572	0.544135	0.668497	0.313139	0.346318	0.274812	0.318123	0.456672	0.300268	0.36854	0.269593
CD82	13.9193	-0.893144	0.450893	-1.98083	0.0476098	0.0932259	0.0514461	0.0677346	0.0598571	0.0362951	0.0658135	0.116789	0.0700787	0.148442
CD83	286.503	-0.030029	0.0932476	-0.322035	0.747426	0.833423	1.0262	1.15407	1.03213	1.05512	1.06851	1.1468	1.03252	1.1131
CD8A	505.331	-0.250073	0.0823967	-3.03498	0.00240548	0.00647288	1.16103	1.05774	1.27365	1.28373	1.51152	1.34801	1.47464	1.33938
CD8B	21.8451	-1.77091	0.351868	-5.03288	4.83172e-07	2.23558e-06	0.0511411	0.0414357	0.0588483	0.0499567	0.169849	0.205758	0.167192	0.143573
CD9	9.16716	-1.02412	0.552063	-1.85509	0.0635839	0.119513	0.0335731	0.0491142	0.0446423	0.0473714	0.0483177	0.0548746	0.115856	0.136143
CD99L2	12423	-0.00772819	0.0214885	-0.359643	0.719114	0.811784	30.9021	31.7752	31.5953	31.3703	31.7325	30.853	31.7241	32.003
CDADC1	985.416	-0.0424131	0.0560082	-0.757266	0.448891	0.580454	2.73476	2.68315	2.72301	2.70645	2.88522	2.70433	2.59617	2.97392
CDAN1	1697.06	0.148618	0.045157	3.29114	0.000997823	0.00289726	3.5519	3.50241	3.74686	3.5219	3.10512	3.37406	3.32859	3.12022
CDC123	5002.86	0.0738836	0.0298975	2.47123	0.013465	0.0304401	30.493	32.6099	31.3147	31.4447	29.1836	29.6453	30.393	30.3844
CDC14A	274.353	0.394236	0.0999441	3.94457	7.99441e-05	0.000279666	0.528967	0.463161	0.550743	0.539247	0.416934	0.398823	0.404492	0.363086
CDC14B	1768.78	-0.0116589	0.0455275	-0.256085	0.797885	0.869044	3.00092	2.99812	2.76166	2.88984	3.07455	2.90028	2.79029	2.97719
CDC16	4629.97	-0.0270171	0.0298367	-0.9055	0.3652	0.497893	18.8959	19.1469	18.7773	19.1414	18.8988	20.0484	18.8096	19.6452
CDC20	71.5969	-1.62922	0.284709	-5.72239	1.05039e-08	5.70542e-08	0.171193	0.192645	0.205748	0.222971	0.299022	0.966186	0.564451	0.624378
CDC23	2894.13	-0.107608	0.0333325	-3.22833	0.00124515	0.00353512	8.52705	8.38253	8.12733	8.50088	8.83866	8.9538	9.21863	9.12454
CDC25A	3016.49	0.0978921	0.0361015	2.71158	0.00669639	0.016285	7.72748	8.38829	7.7836	8.0579	7.4446	7.52096	7.28374	7.61569
CDC25B	2819.42	-0.120792	0.0459646	-2.62794	0.00859044	0.0203723	6.06511	5.48756	6.17279	5.75944	6.62004	6.02573	6.70109	6.18283
CDC25C	23.4985	-0.629051	0.357571	-1.75923	0.0785378	0.143229	0.0743834	0.0652894	0.0627684	0.0696333	0.0686224	0.171456	0.0966468	0.0856714
CDC26	631.412	-0.0187064	0.0613412	-0.304956	0.7604	0.841988	6.74542	6.68303	6.97933	6.91524	6.94921	7.09292	6.79946	6.83314
CDC27	6873.11	-0.0122067	0.0275967	-0.442325	0.658254	0.76493	10.8716	11.1715	10.8995	11.3312	10.9282	11.0248	11.1089	11.5823
CDC34	8814.85	0.0615693	0.0244001	2.52332	0.0116251	0.0266797	58.7997	59.8644	59.8677	58.0892	57.4749	55.1892	56.2638	57.7865
CDC37	7747.28	0.0431187	0.0278082	1.55058	0.121003	0.205933	44.3527	46.1446	44.8726	43.318	42.1194	43.5777	43.1784	44.5811
CDC37L1	2248.86	0.0146173	0.0376938	0.387791	0.698171	0.796417	5.96398	6.1636	6.15004	6.13875	6.07126	6.12726	5.7563	6.20926
CDC37L1-AS1	30.575	0.42121	0.284645	1.47977	0.138934	0.2312	1.00469	1.00211	0.956412	1.15986	0.766781	0.796193	0.970438	0.555567
CDC40	1697.76	-0.00249797	0.0387859	-0.0644041	0.948648	0.968072	4.21152	4.13547	4.1677	4.20642	4.13779	4.18779	4.16733	4.25365
CDC42	27392.5	-0.0188839	0.0171772	-1.09936	0.271611	0.397801	82.1896	82.3361	80.9689	82.0765	82.9376	82.6182	82.315	84.0051
CDC42BPA	12441.7	0.247802	0.0349456	7.09106	1.33088e-12	9.88733e-12	12.4235	11.5705	12.2543	12.5799	10.7991	10.0646	10.5802	9.67564
CDC42BPB	27381.7	-0.0797631	0.0176387	-4.52204	6.12461e-06	2.49355e-05	37.8839	37.3213	37.4317	38.2617	40.3029	39.7333	39.6575	39.7704
CDC42BPG	39.0858	-0.416145	0.24518	-1.69731	0.0896388	0.160204	0.0729298	0.0535623	0.066794	0.0645772	0.0971048	0.0827118	0.0810965	0.0821758
CDC42EP1	96.5445	-1.66773	0.220881	-7.55032	4.34186e-14	3.55227e-13	0.244631	0.161042	0.243965	0.1618	0.459643	0.85152	0.566491	0.699495
CDC42EP2	1617.88	0.555683	0.0416498	13.3418	1.32221e-40	2.72277e-39	9.02073	9.07907	9.13753	8.91537	6.24189	5.86521	6.26966	6.21386
CDC42EP3	4981.66	-0.00661888	0.0273279	-0.242202	0.808624	0.875354	7.92595	7.99424	8.20399	7.87706	7.91435	8.18964	7.96343	8.08439
CDC42EP4	5439.11	-0.206423	0.0280672	-7.3546	1.91497e-13	1.50722e-12	15.3049	15.2943	15.9158	15.3432	17.5552	17.5089	17.9496	18.3494
CDC42EP5	44.2734	-2.66528	0.394053	-6.76376	1.34455e-11	9.31377e-11	0.0907717	0.159348	0.156361	0.104791	0.340447	1.50163	0.764364	0.656387
CDC42SE1	9147.64	0.14047	0.0227362	6.17826	6.48136e-10	3.9208e-09	28.366	28.7827	28.3141	28.9939	25.6954	25.7693	25.789	26.573
CDC42SE2	2114.56	0.140329	0.0414797	3.38307	0.000716793	0.00214129	5.57319	5.81124	5.87883	5.76589	5.10801	5.28198	4.98443	5.51455
CDC45	28.6771	-0.845921	0.398027	-2.12528	0.033563	0.0685776	0.0567487	0.102735	0.0955028	0.120108	0.0850745	0.309183	0.112088	0.169274
CDC5L	5703.8	-0.0313055	0.0277008	-1.13013	0.258422	0.382094	8.15612	8.30781	8.55002	8.30093	8.4363	8.4352	8.38355	8.7846
CDC6	128.478	-0.523305	0.199481	-2.62334	0.00870723	0.0206384	0.35161	0.26846	0.331439	0.359347	0.298072	0.64293	0.51176	0.432706
CDC7	2697.28	0.0397968	0.0385517	1.0323	0.301934	0.431042	7.67546	7.4155	7.78554	7.53925	7.76705	6.98648	7.43516	7.38619
CDC73	1336.72	0.115134	0.0463129	2.48601	0.0129186	0.0293328	2.13819	2.2189	2.33228	2.19333	2.05624	2.08315	2.06713	1.99745
CDCA2	48.1834	-1.1235	0.297109	-3.78144	0.000155924	0.000518185	0.0830366	0.0646023	0.065872	0.0818817	0.099587	0.263218	0.127506	0.153645
CDCA3	194.62	-0.193009	0.115986	-1.66407	0.0960983	0.169907	0.803477	0.729564	0.877275	0.839281	0.966945	0.935892	0.977482	0.832918
CDCA4	554.971	-0.132476	0.0679759	-1.94887	0.0513106	0.099357	2.06817	2.06526	2.0745	1.98563	2.12523	2.3875	2.27011	2.20748
CDCA5	187.182	-0.507324	0.129677	-3.91221	9.14549e-05	0.000316335	0.5052	0.62131	0.569293	0.579932	0.71201	0.911268	0.898899	0.721169
CDCA7	437.311	0.179573	0.090809	1.97748	0.0479875	0.093864	1.61965	1.50431	1.54217	1.60876	1.15481	1.54817	1.4542	1.38834
CDCA7L	20.5438	-0.977634	0.3663	-2.66894	0.0076091	0.0182782	0.0372342	0.0413972	0.0643636	0.0341492	0.0643039	0.0811448	0.113612	0.0905938
CDCA8	126.098	-0.556892	0.168431	-3.30635	0.000945188	0.00275862	0.369696	0.376417	0.398185	0.413138	0.434159	0.741227	0.599475	0.520326
CDH1	7.21969	1.31756	0.682292	1.93107	0.053474	0.102855	0.0105358	0.0132111	0.0420286	0.0143351	0.0101086	0.0131205	0.00328038	0.00563397
CDH10	4866.48	-1.09844	0.0318648	-34.472	2.10778e-260	4.24882e-258	8.74688	8.14866	8.89796	8.4416	18.2761	18.0345	18.3062	18.6602
CDH11	9657.61	-0.198855	0.0311333	-6.38721	1.68938e-10	1.07014e-09	11.9348	12.4779	12.183	12.3689	13.4878	14.4624	13.5538	14.6971
CDH12	3932.48	-2.29765	0.0429211	-53.532	0	0	2.76226	2.54776	2.84496	2.55672	13.3994	12.3744	13.725	13.1509
CDH13	820.899	-0.470997	0.0622624	-7.56471	3.8874e-14	3.18974e-13	1.56863	1.55268	1.38151	1.53064	2.00018	2.11623	2.035	2.21141
CDH15	7.46848	0.878954	0.564988	1.5557	0.119778	0.204308	0.0308605	0.0316021	0.0282118	0.038101	0.0123371	0.0168136	0.0140125	0.0264727
CDH18	2470.63	-0.903996	0.0400758	-22.5572	1.14225e-112	6.88462e-111	4.03703	3.88938	4.384	4.14099	7.66503	7.57623	7.77442	7.7531
CDH19	6.19135	-0.787775	0.654767	-1.20314	0.228923	0.346469	0.00824669	0.00620439	0.00587446	0.0074803	0.0214762	0.0064186	0.00641911	0.0132296
CDH2	20256.4	-0.136555	0.0227988	-5.98955	2.10423e-09	1.21383e-08	40.1489	40.7805	42.4349	41.2969	44.4675	44.7546	45.7158	46.0641
CDH20	1377.27	0.637606	0.0509713	12.5091	6.65734e-36	1.22991e-34	4.13839	3.81697	4.2499	4.20305	2.75124	2.67263	2.50772	2.60721
CDH22	1145.64	0.124847	0.147074	0.848874	0.395952	0.529677	2.66371	3.51699	2.62264	2.82484	2.3858	3.09753	2.2602	2.92284
CDH23	68.8375	1.39468	0.204437	6.82204	8.97544e-12	6.28696e-11	0.0610967	0.0733845	0.0694821	0.0720283	0.0298239	0.0216074	0.0321217	0.0215658
CDH24	2409.69	0.136968	0.0349186	3.92249	8.76386e-05	0.000304528	6.86827	6.81506	6.67416	6.62011	6.02789	6.086	6.12933	6.29178
CDH26	6.61682	-1.11132	0.592315	-1.87624	0.0606226	0.114731	0.0107493	0.00943509	0.015008	0.0113754	0.0226895	0.023426	0.0281134	0.0261539
CDH3	322.355	-0.28159	0.0900588	-3.12674	0.00176756	0.00488603	0.74299	0.682723	0.800786	0.68184	0.86509	0.917128	0.870814	0.881788
CDH4	6787.4	0.973745	0.0312562	31.1537	4.52157e-213	6.77936e-211	12.4423	12.9688	12.2814	12.4362	6.54088	6.13164	6.63775	6.21808
CDH6	31483.6	0.0138249	0.0213748	0.646782	0.517773	0.644125	34.3598	35.9696	34.285	35.5513	34.6727	35.1398	34.2003	34.8198
CDH7	3003.08	-0.22955	0.0363154	-6.32102	2.59837e-10	1.61382e-09	4.9443	4.82071	4.68786	4.77216	5.75768	5.70734	5.32346	5.74675
CDH8	1657.82	-2.80888	0.0645913	-43.4869	0	0	0.742378	0.853617	0.84993	0.725911	5.35916	5.88258	5.10479	5.90927
CDH9	46.6499	-0.892525	0.253287	-3.52377	0.000425461	0.00132124	0.0884692	0.138516	0.0810747	0.0936222	0.149117	0.203223	0.221479	0.176767
CDHR1	4079.25	-0.699894	0.0282609	-24.7655	2.11227e-135	1.62376e-133	4.0487	4.07183	3.96059	4.03911	6.64984	6.48243	6.46872	6.58268
CDHR2	1520.82	-0.277602	0.0526694	-5.27065	1.35942e-07	6.63727e-07	2.90337	2.89055	2.98595	3.15604	3.92053	3.43829	3.66011	3.44181
CDHR3	720.788	-1.07801	0.072151	-14.941	1.78347e-50	4.61566e-49	0.682087	0.619546	0.723097	0.68351	1.48902	1.37431	1.53837	1.31258
CDHR4	16.4335	1.15711	0.401015	2.88544	0.00390865	0.010054	0.0826788	0.0803461	0.0883433	0.0937441	0.0283308	0.0546983	0.0482671	0.0248692
CDHR5	43.2206	0.250099	0.22705	1.10152	0.270672	0.396811	0.139084	0.129479	0.121893	0.120424	0.101095	0.112517	0.107933	0.108463
CDIP1	5862.08	0.0571619	0.0277269	2.0616	0.0392455	0.0786644	19.5575	19.6334	20.0273	19.398	19.336	18.1872	19.1819	18.8499
CDIPT	6801.36	0.105098	0.0244616	4.29644	1.73566e-05	6.71536e-05	35.856	34.8887	35.2391	34.4705	33.1808	32.4461	32.4403	32.5108
CDIPT-AS1	18.071	-0.036741	0.385072	-0.0954134	0.923986	0.952658	0.181543	0.199185	0.280626	0.172906	0.1916	0.207711	0.316537	0.144405
CDK1	55.4953	-2.41335	0.367006	-6.57577	4.84036e-11	3.20371e-10	0.0531827	0.0486257	0.0287289	0.0703505	0.102053	0.449118	0.248725	0.269579
CDK10	2801.22	-0.610792	0.0383191	-15.9396	3.36421e-57	9.89198e-56	11.6667	11.0874	12.3323	11.749	17.6438	17.5161	18.4132	17.9245
CDK11A	2373.59	0.0504605	0.0383526	1.3157	0.188275	0.296089	7.31184	6.85819	7.18828	6.8267	6.65765	6.71909	7.03726	6.80436
CDK11B	3381.2	-0.0374756	0.0307606	-1.2183	0.223111	0.339314	9.98735	10.2606	9.99024	9.73945	10.3145	10.2004	10.1506	10.3706
CDK12	4523.16	0.108235	0.0298742	3.62303	0.000291168	0.00092885	5.34994	5.29892	5.31148	5.55728	5.13216	4.99195	4.97204	4.86277
CDK13	5066.7	0.0506839	0.027738	1.82724	0.0676638	0.126084	7.20704	6.90883	6.91199	7.04675	6.73175	6.78381	6.66029	6.9229
CDK14	730.096	0.0171745	0.0619545	0.277212	0.781618	0.857167	1.26541	1.26484	1.31945	1.23414	1.16265	1.31313	1.26211	1.28829
CDK15	62.2829	3.5482	0.268412	13.2192	6.79683e-40	1.37928e-38	0.253323	0.216962	0.22048	0.219337	0.0176765	0.0217482	0.0167307	0.0215509
CDK16	16957.8	-0.00786917	0.020288	-0.387872	0.698111	0.796398	40.7368	39.6706	40.4456	40.3213	40.7348	39.5699	40.9323	40.8012
CDK17	7535.02	0.0613365	0.0235799	2.60122	0.00928915	0.0218891	15.4538	15.539	15.6483	15.3667	14.8212	15.0629	14.5065	15.034
CDK18	147.365	0.631227	0.131645	4.79493	1.62735e-06	7.08505e-06	0.514271	0.538129	0.454642	0.570367	0.342592	0.320566	0.352406	0.325741
CDK19	4193.69	-0.129074	0.027005	-4.77963	1.7562e-06	7.6186e-06	5.96821	5.92414	5.88374	5.81868	6.49095	6.41134	6.45907	6.44298
CDK2	170.338	-0.43251	0.154618	-2.79729	0.0051534	0.0128974	0.629485	0.496431	0.624585	0.642479	0.616224	1.02018	0.800885	0.792407
CDK20	1802.17	-0.181791	0.0421317	-4.31484	1.5972e-05	6.21145e-05	6.35305	6.64708	6.93802	6.40035	7.63959	7.38984	7.36082	7.48517
CDK2AP1	7922.22	-0.132917	0.0408309	-3.25531	0.00113269	0.00324327	34.597	30.8911	34.8532	32.7903	38.714	35.1199	37.2893	34.8364
CDK2AP2	1715.28	-0.11325	0.0422192	-2.68242	0.00730913	0.0176356	8.94767	8.76797	8.84562	8.3449	9.74158	9.11537	9.47359	9.42469
CDK4	2600.94	-0.0883389	0.0405823	-2.17678	0.0294968	0.0611718	11.8955	12.4333	11.8338	11.6556	12.0756	13.3341	12.3787	13.0702
CDK5	4684	0.0864986	0.0308563	2.80327	0.00505869	0.0127041	38.7039	36.9094	39.3115	38.6625	36.9512	35.6598	36.7976	35.2156
CDK5R1	25321.2	-0.17735	0.0219356	-8.08506	6.21358e-16	5.67321e-15	58.6312	56.9672	59.6417	58.9694	66.7732	64.4012	66.319	67.3195
CDK5R2	11990.1	0.105791	0.025879	4.08791	4.35277e-05	0.000159081	47.9338	45.6935	47.4524	45.6535	44.1094	41.8902	43.6748	43.8331
CDK5RAP1	1685.85	0.0960108	0.0406522	2.36176	0.0181884	0.0397319	7.78745	7.88673	7.53216	7.84651	7.03782	7.31584	7.39918	7.31011
CDK5RAP2	2615.83	0.266845	0.0368189	7.2475	4.24544e-13	3.27052e-12	4.17148	4.2227	4.19308	4.2287	3.41401	3.70716	3.45905	3.40238
CDK5RAP3	4983.39	0.217936	0.0448475	4.85949	1.17686e-06	5.21383e-06	16.2972	17.5906	15.5048	15.896	13.5565	14.8796	13.0994	14.6086
CDK6	492.37	-1.6715	0.195598	-8.54561	1.27862e-17	1.27244e-16	0.168154	0.239774	0.17393	0.177287	0.499001	0.771062	0.506816	0.643473
CDK7	1154.96	-0.102416	0.0485937	-2.10759	0.0350661	0.0712875	6.33489	6.87204	6.61479	6.54379	6.93124	7.07766	7.26804	7.04778
CDK8	2451.85	-0.421338	0.0381402	-11.0471	2.26439e-28	3.3709e-27	6.55777	6.36171	6.35958	6.48397	8.81912	8.52247	8.95099	8.21205
CDK9	4503.42	-0.0842494	0.0275911	-3.0535	0.00226186	0.00611724	16.7008	16.7345	17.121	16.6128	17.7986	17.404	17.9564	18.0418
CDKAL1	917.332	0.0752852	0.0514242	1.464	0.143193	0.23694	2.73697	2.76724	2.72952	2.6895	2.53975	2.56364	2.64955	2.61803
CDKL1	615.746	-0.0933357	0.0647701	-1.44103	0.149576	0.245465	2.02384	1.97686	2.0131	2.0695	2.16845	2.07944	2.07388	2.29186
CDKL2	1737.88	-0.263207	0.0450709	-5.83985	5.22485e-09	2.92199e-08	3.07199	3.15905	3.22537	3.26907	3.99175	3.65496	3.94584	3.67737
CDKL3	453.722	0.0252936	0.0773956	0.326809	0.743812	0.830646	1.86638	1.77226	1.75468	1.82639	1.76433	1.70419	1.95398	1.6751
CDKL5	2051.54	-0.0263506	0.0397903	-0.662236	0.50782	0.635289	1.86545	1.7999	1.77082	1.87245	1.88264	1.9303	1.82123	1.80887
CDKN1A	854.602	0.687418	0.0880605	7.8062	5.89403e-15	5.07015e-14	4.45835	3.14237	3.86506	3.72072	2.30598	2.25433	2.60089	2.2674
CDKN1B	7163.38	0.193911	0.0297405	6.52011	7.0254e-11	4.59297e-10	28.3697	28.2163	29.3096	29.1709	25.7374	24.0573	26.0345	24.7539
CDKN1C	9577.44	0.378541	0.0266187	14.2208	6.80257e-46	1.60068e-44	54.4505	54.1635	52.4976	51.9376	41.9571	39.7679	40.4311	41.7071
CDKN2AIP	2022.88	0.0387857	0.0414176	0.936456	0.349039	0.481834	5.2884	5.33812	5.53974	5.54219	5.58923	5.19074	5.23359	5.11193
CDKN2AIPNL	2995.64	0.0589172	0.0335513	1.75603	0.0790828	0.144048	22.2627	23.6323	23.3599	23.3237	22.4739	21.7159	22.1074	22.5673
CDKN2B	165.227	-1.00246	0.139024	-7.21066	5.56793e-13	4.26757e-12	0.273135	0.262421	0.253987	0.259749	0.488707	0.579158	0.42837	0.60446
CDKN2C	20.218	-1.04389	0.404601	-2.58004	0.00987901	0.0231168	0.0682436	0.036461	0.0295904	0.0690786	0.0825573	0.109926	0.0711345	0.152715
CDKN2D	15763.7	-0.310217	0.0249596	-12.4288	1.82448e-35	3.32995e-34	94.6836	91.2257	94.9051	94.8509	117.52	112.181	119.858	116.175
CDKN3	58.5437	-0.284129	0.206353	-1.37691	0.16854	0.270707	0.526944	0.469747	0.656887	0.592488	0.608272	0.762591	0.699845	0.662622
CDNF	35.5928	0.186254	0.293389	0.634837	0.525534	0.651371	0.160318	0.320254	0.29771	0.30421	0.206858	0.210834	0.216875	0.315571
CDO1	3095.78	0.35963	0.0333616	10.7797	4.29069e-27	6.18773e-26	16.0751	17.0367	16.3296	16.9293	13.0458	12.6674	13.0628	12.9523
CDON	2984.53	-0.139662	0.0448749	-3.11226	0.00185664	0.00510815	3.4842	3.14649	3.27415	3.38707	3.88791	3.48759	3.78404	3.47924
CDPF1	467.876	0.0730179	0.0731497	0.998198	0.318183	0.448627	3.07012	2.94132	3.05193	3.15507	3.02601	2.73321	2.85694	2.98369
CDR1	539.538	0.164547	0.108704	1.51372	0.130097	0.219046	4.12058	3.80062	4.60045	4.14495	3.57878	3.44768	4.75559	3.0986
CDR2	1634.8	-0.16123	0.041159	-3.91724	8.95684e-05	0.000310401	5.40962	5.50539	5.53872	5.23805	5.93957	6.07252	6.05521	6.19549
CDR2L	7188.28	0.0201347	0.0232642	0.865481	0.386775	0.520462	19.3066	19.3334	19.6999	19.4057	19.1841	18.8193	19.2967	19.3591
CDRT1	48.1547	-0.111354	0.224409	-0.496209	0.619747	0.732807	0.107123	0.11625	0.126255	0.115423	0.102779	0.142194	0.142206	0.116649
CDRT15	6.13117	0.510079	0.658733	0.774334	0.438734	0.570533	0.142641	0.102438	0.142253	0.0960588	0.0995327	0.01413	0.12718	0.0970791
CDRT15P1	26.3733	-0.51631	0.294895	-1.75083	0.0799756	0.145368	0.200341	0.164124	0.173156	0.21201	0.25629	0.298346	0.240152	0.274969
CDS1	1092.1	0.258752	0.0491156	5.26822	1.37755e-07	6.72175e-07	2.4773	2.51432	2.54165	2.42442	2.12502	1.99145	2.09401	2.11054
CDS2	18664.6	0.0800416	0.0292029	2.74088	0.00612747	0.0150263	20.0457	18.9171	19.1417	20.0357	19.0104	17.8375	19.1082	17.9625
CDT1	122.787	-0.375754	0.15118	-2.48548	0.0129377	0.0293726	0.365564	0.313633	0.455026	0.383948	0.466776	0.533114	0.500209	0.46813
CDV3	13464.2	-0.0994403	0.0212384	-4.68211	2.83937e-06	1.20215e-05	27.2872	27.2808	27.2162	27.4496	28.9198	28.7606	29.2858	30.0504
CDYL	1235.54	-0.237228	0.0476406	-4.97953	6.37376e-07	2.91487e-06	2.66537	2.53199	2.51054	2.73949	3.08415	3.07529	3.07554	3.07319
CDYL2	1838.81	0.576722	0.0410965	14.0334	9.7412e-45	2.23137e-43	2.58402	2.63631	2.48934	2.59071	1.72817	1.79486	1.72194	1.66522
CEACAM19	798.505	-0.310004	0.0632676	-4.89988	9.5893e-07	4.30084e-06	3.15622	2.90814	3.09217	2.88663	3.83158	3.73142	3.94201	3.43106
CEBPA	277.995	-0.100926	0.0941721	-1.07172	0.283845	0.411565	0.980894	1.00079	0.994945	0.896074	1.06446	1.02316	0.974514	1.09052
CEBPA-AS1	89.175	-0.0812696	0.178219	-0.456009	0.648384	0.756647	0.37748	0.419294	0.389778	0.307554	0.413455	0.462283	0.316707	0.390759
CEBPB	304.104	0.328652	0.0962254	3.41544	0.000636801	0.00191971	1.68466	1.55523	1.48528	1.37308	1.20139	1.14018	1.29991	1.21747
CEBPB-AS1	96.1554	-0.265518	0.158323	-1.67707	0.0935297	0.16611	0.306664	0.251806	0.258968	0.298354	0.32033	0.355716	0.347659	0.317062
CEBPD	67.8802	0.018293	0.229375	0.0797515	0.936435	0.959982	0.470184	0.582939	0.644744	0.373178	0.479314	0.685253	0.390689	0.494999
CEBPG	8728.78	0.0721615	0.0223108	3.23437	0.00121909	0.00346441	22.2252	21.954	22.2121	21.6349	21.037	20.6083	21.1268	20.9587
CEBPZ	4247.98	0.13674	0.0293618	4.65709	3.20715e-06	1.34935e-05	12.4573	12.9595	12.8858	12.4352	11.4035	11.4473	11.4988	11.8043
CEBPZOS	3096.2	0.152607	0.0395022	3.86326	0.000111883	0.000381824	7.7517	8.04256	7.41397	8.05584	7.0241	7.19636	6.6385	7.26273
CECR1	4267.11	0.595248	0.0436555	13.6351	2.47649e-42	5.31697e-41	9.71474	10.8948	9.83289	9.61726	6.68775	6.77406	6.18042	6.87624
CECR2	3003.9	1.247	0.0468316	26.6274	3.27259e-156	3.14134e-154	4.10178	3.79259	3.88508	3.95329	1.75824	1.57124	1.76534	1.53417
CECR5	3721.73	0.13327	0.0343898	3.87528	0.000106502	0.000364489	19.5624	20.1332	19.9772	18.976	18.5778	18.1925	17.137	17.8051
CECR5-AS1	9.78392	0.36223	0.570084	0.635397	0.525169	0.651016	0.0587261	0.247423	0.234265	0.124293	0.11269	0.21757	0.115193	0.0769383
CECR6	6828.42	0.0896599	0.0273547	3.27768	0.00104666	0.00301979	13.3894	12.8486	13.3168	13.2007	12.7394	11.9646	12.3734	12.4837
CECR7	31.0033	-0.0454025	0.317492	-0.143004	0.886287	0.928457	0.0890069	0.0639205	0.1587	0.114171	0.124215	0.120499	0.0999337	0.0933888
CEL	313.587	0.0858728	0.096804	0.887079	0.375036	0.508589	1.33122	1.36591	1.22003	1.22288	1.1235	1.16515	1.17532	1.3784
CELA2A	5.65176	0.0795581	0.698237	0.113941	0.909284	0.944153	0.0719267	0.0841774	0.0239103	0.0592014	0.0306712	0.0261251	0.0957996	0.0747879
CELA2B	32.743	0.0243752	0.270672	0.0900544	0.928244	0.954931	0.318635	0.321631	0.357489	0.362484	0.34393	0.381922	0.243061	0.365269
CELF1	10328.7	0.175829	0.0295516	5.94989	2.6832e-09	1.5356e-08	11.2821	11.1844	11.6736	11.6694	10.5707	9.98816	10.3109	9.68145
CELF2	2645.54	0.253941	0.0551116	4.60777	4.07011e-06	1.69241e-05	2.78093	2.93849	2.64608	2.79195	2.13079	2.64248	2.25242	2.33542
CELF2-AS1	28.0188	0.386411	0.283177	1.36456	0.172392	0.275718	0.100015	0.127918	0.119691	0.12096	0.0932176	0.0871851	0.0871921	0.0909197
CELF3	46881.2	-0.0782737	0.0215205	-3.63718	0.000275641	0.000882576	75.0117	74.1283	73.961	72.6802	77.5223	75.8812	80.6487	78.2255
CELF4	8950.5	0.0401549	0.0294844	1.3619	0.173228	0.276758	20.1103	21.4262	21.7753	21.5979	20.5948	21.0605	20.0042	20.9161
CELF5	18551.5	-0.0838607	0.0207201	-4.04731	5.18096e-05	0.000186494	32.813	31.8839	32.6776	32.7046	35.0211	33.8094	34.8892	34.1329
CELF6	2082.08	-0.193877	0.04152	-4.66947	3.01973e-06	1.27553e-05	5.12928	5.46616	5.01276	5.02322	6.01448	5.85806	5.70164	6.0298
CELSR1	411.043	-0.842295	0.0935528	-9.00342	2.18799e-19	2.38262e-18	0.242092	0.254994	0.229845	0.254144	0.411284	0.514228	0.4003	0.434372
CELSR2	24291.8	0.107738	0.0248522	4.33514	1.45666e-05	5.69788e-05	23.1646	21.8761	22.5373	23.219	21.7548	20.7992	20.9925	20.7087
CELSR3	32410	0.09391	0.0368222	2.55036	0.0107611	0.0249282	27.2913	25.0526	27.1453	26.7546	26.6211	24.1175	25.5421	23.2649
CELSR3-AS1	94.6643	-0.00294545	0.170659	-0.0172592	0.98623	0.991751	3.7123	5.15656	3.77408	4.95833	4.49544	4.08439	4.47748	4.58699
CEMIP	620.46	-0.992161	0.0725446	-13.6766	1.40165e-42	3.02362e-41	0.515717	0.587579	0.534483	0.528634	1.02939	1.17569	1.02923	1.08066
CEMP1	294.17	0.12342	0.101463	1.2164	0.223833	0.340213	1.97993	2.32499	2.09195	2.08393	2.05881	1.91837	1.68527	2.11823
CEND1	5237.83	0.330219	0.0398526	8.28602	1.17103e-16	1.11346e-15	34.1405	35.436	32.0875	32.9524	26.6446	27.856	24.8694	27.71
CENPA	16.2828	-1.65229	0.48951	-3.37541	0.000737071	0.0021962	0.0205521	0.0811774	0.0563644	0.0489356	0.0690156	0.246341	0.173573	0.168286
CENPB	5787.18	0.0880228	0.0267242	3.29375	0.000988614	0.00287243	19.9786	19.4653	20.4561	19.8574	19.1387	18.5172	18.5722	18.7881
CENPBD1	1373.49	0.319916	0.0543186	5.88962	3.87079e-09	2.18698e-08	4.83756	4.53947	4.85556	4.70713	3.99548	3.6705	4.03237	3.47624
CENPBD1P1	3848.78	-0.0560314	0.0312339	-1.79393	0.072824	0.134156	11.0299	10.6433	10.7189	10.5055	11.347	10.93	11.4202	10.9025
CENPC	750.675	0.0209692	0.0634699	0.330381	0.741112	0.828374	2.20861	2.03108	2.19384	2.14209	2.16961	2.26069	1.98095	2.03805
CENPE	707.256	-1.16922	0.0694681	-16.831	1.44667e-63	4.83342e-62	0.439529	0.496662	0.461313	0.522029	1.06532	1.12526	1.01282	1.11254
CENPF	308.064	-1.11753	0.309213	-3.61411	0.000301376	0.000958551	0.174958	0.178013	0.180179	0.183637	0.251453	0.652856	0.335404	0.316091
CENPH	326.609	-0.11575	0.088089	-1.31402	0.188841	0.296773	2.29204	2.14655	2.07992	2.05022	2.1991	2.27257	2.48619	2.33312
CENPI	320.666	-0.381327	0.0969435	-3.93349	8.37199e-05	0.000292198	0.701661	0.591307	0.683002	0.710932	0.963263	0.858105	0.868342	0.805051
CENPJ	3445.08	-0.0296943	0.0341527	-0.869455	0.384598	0.518148	6.1566	6.01572	6.30802	6.27279	6.59595	6.12974	6.35688	6.17692
CENPK	103.191	-0.204611	0.172175	-1.18839	0.23468	0.353326	0.535191	0.46976	0.499847	0.597829	0.50534	0.763679	0.615621	0.540581
CENPL	237.308	0.013993	0.0998613	0.140125	0.888561	0.929819	0.823101	0.798885	0.781396	0.845917	0.759352	0.787658	0.853844	0.817165
CENPM	66.9972	-0.13698	0.204428	-0.670062	0.502818	0.630781	0.299482	0.419065	0.32031	0.390416	0.395612	0.331062	0.482443	0.365551
CENPN	290.643	-0.483285	0.0959622	-5.0362	4.74861e-07	2.19937e-06	0.436166	0.397425	0.470882	0.429334	0.613771	0.627658	0.626199	0.555881
CENPO	1563.09	-0.128086	0.0434798	-2.94587	0.00322043	0.00846003	3.25434	3.10239	3.27524	3.15967	3.34506	3.52262	3.5247	3.5853
CENPP	92.3577	-0.0146418	0.162202	-0.0902688	0.928074	0.954864	0.198608	0.258848	0.250085	0.244144	0.248299	0.233902	0.249224	0.230914
CENPQ	105.83	-0.1626	0.171591	-0.947603	0.343332	0.47562	0.502081	0.627434	0.577095	0.486298	0.47764	0.667641	0.588869	0.72468
CENPT	5426.95	0.0532777	0.0274467	1.94113	0.0522423	0.100871	22.5404	22.7541	22.3602	21.8525	21.1842	21.7392	21.2318	22.1144
CENPU	171.44	-0.37536	0.141892	-2.64538	0.00815983	0.0194477	0.542067	0.625114	0.500335	0.552281	0.633511	0.911134	0.67555	0.666462
CENPV	5454.78	0.385583	0.0269476	14.3086	1.93317e-46	4.60256e-45	51.1391	49.6939	51.1322	49.6592	39.2476	37.615	38.8915	38.5579
CENPW	110.708	-0.206263	0.163423	-1.26214	0.206898	0.319783	0.262984	0.263116	0.229255	0.219916	0.238204	0.350687	0.258527	0.28052
CEP104	4003.01	-0.0810506	0.0293688	-2.75975	0.00578454	0.0142974	5.75859	5.79505	5.69864	5.62774	6.15975	6.04413	5.87215	6.12403
CEP112	326.563	-0.168815	0.0955232	-1.76727	0.0771832	0.141126	0.78508	0.619873	0.732892	0.709411	0.782483	0.816404	0.845768	0.754807
CEP120	2618.43	-0.0554156	0.0350796	-1.57971	0.114173	0.196232	5.15347	5.11247	5.26084	5.17451	5.33084	5.26857	5.61935	5.29582
CEP126	489.991	-0.478622	0.0763613	-6.26787	3.66029e-10	2.25101e-09	0.495663	0.569705	0.584851	0.556557	0.78293	0.791391	0.725499	0.775348
CEP128	201.99	0.273944	0.112664	2.43152	0.0150354	0.0335844	0.484998	0.428599	0.483678	0.487061	0.403605	0.370296	0.424256	0.359693
CEP131	3323.06	-0.0203482	0.0385718	-0.527543	0.597817	0.714184	8.62807	9.02202	8.38457	8.14369	8.53992	8.44877	8.60681	9.0745
CEP135	749.244	-0.353439	0.0614596	-5.75075	8.88507e-09	4.86107e-08	1.0564	1.02402	1.13024	1.14778	1.37889	1.44588	1.35518	1.38449
CEP152	135.449	-0.355384	0.135667	-2.61954	0.00880495	0.0208537	0.198258	0.220959	0.189914	0.190482	0.261551	0.255828	0.278591	0.229471
CEP162	951.274	-0.205571	0.0564728	-3.64018	0.000272449	0.000873281	1.6007	1.56702	1.65958	1.60447	1.87513	1.72425	1.97621	1.83945
CEP164	3323.12	-0.0523586	0.0346811	-1.50971	0.131117	0.220476	5.4747	5.49638	5.56276	5.21449	5.81983	5.50285	5.73957	5.494
CEP170	32228.4	0.0180767	0.023969	0.754168	0.450748	0.582441	42.9195	41.1281	43.4166	43.2644	42.9599	40.9925	43.0049	41.6348
CEP170B	23967.8	-0.0913509	0.0175012	-5.2197	1.79212e-07	8.67464e-07	32.6339	32.2832	32.2178	32.293	34.7364	34.7738	34.3483	34.0326
CEP170P1	80.9217	-0.0370383	0.171225	-0.216314	0.828743	0.88928	0.783352	0.609172	0.73325	0.71263	0.73181	0.733781	0.681423	0.758782
CEP19	2306.16	-0.0692192	0.0547037	-1.26535	0.205746	0.31835	9.79333	9.10011	10.2695	9.66058	10.8731	9.34334	10.9233	9.58331
CEP192	1447.55	0.0177857	0.0465242	0.382289	0.702247	0.79946	1.7955	1.69734	1.73362	1.70597	1.71385	1.78774	1.73164	1.61726
CEP250	8717.89	-0.0517066	0.0303122	-1.7058	0.0880454	0.157744	9.94902	9.4828	9.6534	9.95765	10.4511	10.1964	10.2444	9.57468
CEP290	3936.5	-0.210218	0.0333481	-6.30374	2.90553e-10	1.79782e-09	4.36807	4.27536	4.37738	4.40633	5.28258	4.99233	5.06222	4.82109
CEP295	2040.62	0.0424522	0.0411059	1.03275	0.30172	0.430837	2.45784	2.33065	2.50676	2.483	2.43185	2.27084	2.43239	2.35479
CEP295NL	11.7263	0.187151	0.459855	0.406978	0.684024	0.785415	0.0542871	0.0804095	0.0439882	0.0394962	0.0585966	0.0406685	0.0554615	0.0381014
CEP350	6299.54	0.104655	0.0396211	2.64139	0.0082566	0.0196499	4.66526	4.40376	4.64657	4.70859	4.57046	4.28152	4.34795	3.93419
CEP41	3887.65	0.0920408	0.0320711	2.8699	0.00410601	0.0105182	3.98093	4.11912	4.02357	3.98085	3.91719	3.63236	3.81899	3.74063
CEP44	645.738	0.0767558	0.0638778	1.2016	0.229517	0.347137	0.929163	0.953463	0.938944	1.02247	0.922711	0.904861	0.873139	0.940921
CEP55	26.0553	-1.55937	0.367288	-4.24563	2.17982e-05	8.34134e-05	0.0470251	0.0606998	0.0303452	0.0497641	0.0849286	0.210993	0.123591	0.137195
CEP57	4303.3	0.00564883	0.028366	0.199141	0.842153	0.897592	12.5394	12.9573	12.6965	12.6299	12.9024	12.4651	12.4636	12.7893
CEP57L1	678.08	0.040646	0.0601411	0.675844	0.49914	0.627626	2.10985	2.13457	2.00492	2.16007	2.05611	2.0513	2.06695	2.00321
CEP63	1846.99	0.000387753	0.0506334	0.00765805	0.99389	0.996252	2.73252	2.42525	2.69898	2.54666	2.64683	2.59373	2.74128	2.41934
CEP68	5237.65	0.109151	0.0327187	3.33604	0.000849823	0.00250365	8.8037	9.02866	8.41323	8.97137	8.24455	8.26453	7.77724	8.36057
CEP70	1950.83	0.142431	0.0415997	3.42384	0.000617423	0.00186697	5.20331	5.47468	5.03676	5.26698	4.7886	4.8481	4.54573	4.82841
CEP72	439.442	0.496353	0.0760643	6.52545	6.77984e-11	4.44364e-10	2.11811	2.03545	1.89686	2.03214	1.44533	1.42261	1.48905	1.37553
CEP76	884.475	-0.0421575	0.0521942	-0.807704	0.419261	0.552217	2.5935	2.65821	2.65371	2.56487	2.70927	2.71703	2.64374	2.71214
CEP78	1753.81	-0.00753312	0.0433697	-0.173695	0.862105	0.91261	6.29642	5.81763	5.842	6.2048	6.10781	6.24621	5.89708	6.0273
CEP83	478.374	-0.0125504	0.0751418	-0.167023	0.867352	0.916271	1.33371	1.4408	1.44149	1.39451	1.494	1.29926	1.40123	1.46144
CEP83-AS1	141.305	-0.116717	0.132725	-0.879385	0.379192	0.512769	0.463827	0.520209	0.511105	0.509022	0.469743	0.567807	0.561612	0.576053
CEP85	3040.44	0.00927937	0.0388479	0.238864	0.811211	0.877337	7.43384	6.91367	7.03509	7.09411	7.33531	6.82018	7.33479	6.80099
CEP85L	1203.79	0.508217	0.0502884	10.106	5.19384e-24	6.7789e-23	1.70855	1.69464	1.65467	1.61652	1.18757	1.23717	1.10278	1.16599
CEP89	1790.31	-0.0921462	0.0451241	-2.04206	0.0411456	0.0820284	5.94862	6.21923	6.4705	5.99797	6.37034	6.44895	6.96542	6.48893
CEP95	1923.99	0.0724549	0.03806	1.9037	0.056949	0.108572	6.23857	6.11843	6.27737	6.14122	5.87826	5.80139	6.09075	5.79481
CEP97	4025.02	-0.0818914	0.0357844	-2.28846	0.0221106	0.0473365	4.75768	4.66424	4.76283	5.1248	5.28551	4.98218	5.15443	5.00765
CEPT1	949.017	-0.0334063	0.0507663	-0.658042	0.510511	0.637463	3.82343	3.78751	3.79116	3.76777	3.9388	3.95808	3.86967	3.76258
CER1	5.45382	-1.05957	0.7884	-1.34395	0.178965	0.284083	0.0121932	0.0481612	0.00608001	0.045162	0.0760422	0.0265728	0.0265749	0.102694
CERCAM	2657.28	-0.0691362	0.0361312	-1.91348	0.0556873	0.106457	8.64339	8.94495	8.71909	8.76721	8.89837	9.5039	8.95395	9.44596
CERK	28268.2	0.296165	0.0221709	13.3583	1.05967e-40	2.18831e-39	66.4621	66.8605	65.7648	67.1386	54.8226	54.8526	51.9981	55.1305
CERKL	8.22262	0.261199	0.543293	0.48077	0.63068	0.74139	0.0357569	0.0176542	0.0312021	0.0189198	0.0257303	0.0170462	0.026789	0.0167307
CERS1	786.175	-0.077782	0.075431	-1.03117	0.302462	0.431491	2.01449	1.73036	2.16731	1.83321	2.17723	1.90043	2.12053	1.97135
CERS2	5272.84	-0.211811	0.0270893	-7.81898	5.32544e-15	4.59411e-14	18.3928	18.1431	18.0718	18.3417	21.7649	20.7945	21.1835	20.7334
CERS4	3849.68	0.111371	0.0284084	3.92035	8.84211e-05	0.000306953	20.9528	20.8668	20.6779	21.0727	19.649	18.9997	19.4862	19.2176
CERS5	4516.96	-0.0680534	0.0275572	-2.46953	0.013529	0.0305582	10.511	10.7441	10.6934	10.3239	11.1068	10.9155	11.1469	11.1508
CERS6	10959.7	-0.0151211	0.022206	-0.680949	0.495904	0.624423	15.3479	14.8684	15.0706	15.1538	15.4628	15.0118	15.1007	15.4884
CES2	6173.56	0.088902	0.0280124	3.17367	0.00150524	0.00420966	14.1424	14.9546	14.0447	14.2875	13.4835	13.3122	13.4408	13.7659
CES3	255.619	0.740035	0.149023	4.9659	6.8384e-07	3.11479e-06	0.827157	0.516886	0.734947	0.733049	0.486622	0.35793	0.484078	0.35358
CES4A	622.734	-0.0127652	0.0724271	-0.176249	0.860099	0.911177	2.23305	2.28913	2.18298	2.12388	2.08431	2.23799	2.09396	2.48956
CES5A	6.97966	-0.0838339	0.589891	-0.142118	0.886987	0.928815	0.0296472	0.0260226	0.0325232	0.015687	0.0341341	0.0129221	0.0323078	0.0305183
CES5AP1	18.0927	0.185319	0.380126	0.487521	0.625889	0.73735	0.233943	0.198008	0.258304	0.141468	0.24049	0.191188	0.118364	0.179831
CETN2	624.917	0.619813	0.0742177	8.35129	6.75221e-17	6.49171e-16	6.53556	7.02128	6.57888	6.47676	3.84725	4.78476	4.20647	4.4978
CETN3	656.201	0.0471659	0.0659544	0.715129	0.47453	0.604824	4.47835	4.51752	4.65588	4.05361	4.41022	4.37001	4.26391	4.10423
CETN4P	12.425	-0.648527	0.48534	-1.33623	0.181473	0.28736	0.175338	0.0820808	0.0932591	0.235031	0.168228	0.229269	0.331193	0.185959
CETP	5.14642	0.797501	0.722634	1.1036	0.269765	0.395847	0.0214109	0.0187933	0.072599	0.0317212	0.0164342	0.0186644	0.0279988	0.0200363
CFAP100	20.7273	-0.36363	0.361923	-1.00472	0.315034	0.445224	0.0845926	0.0587816	0.0984228	0.0895198	0.128507	0.0614511	0.111389	0.122041
CFAP126	795.886	0.124199	0.058587	2.11991	0.0340134	0.0694197	10.0851	10.3192	9.90777	9.92718	8.92834	9.69998	9.55749	8.77855
CFAP157	400.95	-0.532795	0.0763645	-6.977	3.01554e-12	2.18919e-11	1.7933	1.83639	1.85654	1.7396	2.56448	2.62404	2.63355	2.63712
CFAP20	4362.44	0.128012	0.0316684	4.04228	5.29336e-05	0.000190276	29.1941	29.2131	29.6355	30.1558	26.2901	26.6345	26.8172	28.3867
CFAP206	185.713	-0.317704	0.115286	-2.75578	0.00585519	0.0144386	0.647286	0.693435	0.764698	0.730654	0.879011	0.817446	0.922413	0.913256
CFAP221	156.513	-0.635495	0.129507	-4.90704	9.24628e-07	4.15418e-06	0.359508	0.405132	0.377034	0.326448	0.583043	0.530743	0.540896	0.627274
CFAP36	4629.42	-0.107895	0.0391766	-2.75407	0.00588586	0.0145063	31.0368	29.4402	31.1538	30.7517	34.1293	30.6333	34.8418	32.2582
CFAP43	87.0298	-0.243033	0.167877	-1.44768	0.147706	0.243012	0.135675	0.129914	0.157174	0.142128	0.159102	0.149333	0.170253	0.188524
CFAP44	142.509	-0.456679	0.137341	-3.32515	0.000883708	0.00259253	0.101159	0.110836	0.125235	0.0952385	0.140566	0.164202	0.14749	0.142323
CFAP45	30.5065	-0.673692	0.301906	-2.23147	0.0256503	0.0541148	0.122883	0.158194	0.0857841	0.130041	0.255451	0.205314	0.160693	0.172491
CFAP46	410.667	0.222263	0.0794294	2.79825	0.00513806	0.0128679	0.529366	0.519999	0.469464	0.509443	0.442284	0.426813	0.455884	0.414757
CFAP47	12.8173	-3.22515	0.560238	-5.75675	8.57498e-09	4.6985e-08	0.00138127	0.0018186	0.00275502	0.00292345	0.0145779	0.020319	0.0263415	0.0213278
CFAP52	15.3885	-1.20999	0.493093	-2.45389	0.0141321	0.0317859	0.0670544	0.0588564	0.0267487	0.007096	0.0739858	0.109599	0.098647	0.0909868
CFAP53	103.661	-0.460298	0.152381	-3.02071	0.0025218	0.00675784	0.496523	0.39398	0.443673	0.458186	0.590723	0.597306	0.618997	0.654222
CFAP54	33.6419	-1.00913	0.265366	-3.80277	0.000143089	0.000478597	0.0233007	0.023091	0.0179902	0.0222717	0.0403849	0.0425892	0.045869	0.0457198
CFAP57	38.3704	-2.54592	0.294736	-8.63795	5.72293e-18	5.81655e-17	0.0172089	0.0163637	0.0300336	0.0197289	0.126585	0.131262	0.117208	0.110045
CFAP58-AS1	23.9494	-0.705676	0.329044	-2.14462	0.031983	0.0657342	0.121977	0.166545	0.162193	0.186451	0.273073	0.339666	0.192001	0.234634
CFAP61	35.0226	0.736474	0.286494	2.57065	0.0101509	0.023692	0.0928307	0.06629	0.0910089	0.106563	0.0679322	0.0360038	0.0497234	0.0588956
CFAP65	59.5016	0.209362	0.213352	0.981299	0.326445	0.457185	0.0596754	0.0836619	0.0628193	0.0666597	0.0596414	0.0722506	0.0496763	0.0550687
CFAP69	109.404	-0.305878	0.16453	-1.8591	0.0630128	0.118562	0.271338	0.226587	0.251808	0.201398	0.287454	0.32441	0.328543	0.238048
CFAP70	67.0518	0.151362	0.200872	0.753525	0.451135	0.58265	0.148876	0.17946	0.190043	0.205862	0.146649	0.138431	0.168726	0.196904
CFAP73	5.16643	-0.0535353	0.675296	-0.0792768	0.936812	0.960126	0.0388508	0.0341009	0.038745	0.0154176	0.0465943	0.0370422	0.0211686	0.0272674
CFAP74	26.7945	-0.131672	0.297305	-0.442887	0.657847	0.764601	0.0434738	0.0417362	0.0569041	0.0373799	0.0469249	0.0532929	0.0429338	0.0533962
CFAP77	10.4508	-0.651383	0.489906	-1.32961	0.183648	0.290322	0.0358077	0.0488909	0.0436458	0.0378933	0.0458077	0.0693653	0.0997206	0.0484017
CFAP97	3477.49	0.0234536	0.0313075	0.749137	0.453775	0.585102	5.14909	5.39198	5.25011	5.30843	5.1829	5.04699	5.24166	5.28739
CFAP99	28.1651	-0.150325	0.299446	-0.502011	0.61566	0.72973	0.147462	0.117393	0.11286	0.0943562	0.128321	0.123314	0.168169	0.105903
CFB	110.569	0.206846	0.155785	1.32776	0.184256	0.291132	0.445013	0.368497	0.48567	0.414658	0.416227	0.341572	0.387349	0.337869
CFC1	9.04391	-2.68374	0.624989	-4.29407	1.75429e-05	6.7802e-05	0.00439743	0.0231589	0.0175419	0.00930713	0.0632869	0.119792	0.0910492	0.0823024
CFD	207.58	-0.373669	0.112951	-3.30824	0.000938856	0.00274191	1.35492	1.67963	1.52413	1.43383	2.02698	1.86823	2.04332	1.8388
CFDP1	8679.59	-0.112061	0.0270314	-4.14559	3.3894e-05	0.000125928	62.275	64.0113	61.9736	59.4355	67.6647	67.5638	65.3453	67.1694
CFH	17.7264	-4.53975	1.9073	-2.3802			0.00168019	0.00737386	0	0.00355611	0	0.00915413	0.276477	0.00943393
CFI	26.0965	-2.62523	0.886096	-2.96269	0.00304963	0.00805099	0.0296605	0.0462831	0.0197198	0.0279005	0.0284578	0.093368	0.535113	0.107941
CFL1	68161.2	-0.139062	0.0151792	-9.16137	5.12441e-20	5.74225e-19	488.72	488.973	488.81	488.984	540.226	531.735	537.818	543.531
CFL1P1	80.26	0.0185521	0.177372	0.104594	0.916698	0.948791	0.381498	0.377475	0.359707	0.326645	0.385994	0.351456	0.400617	0.292096
CFL2	7032.15	-0.107333	0.0267465	-4.01298	5.99564e-05	0.000213994	18.2076	18.4995	17.8847	18.5839	19.6334	20.0589	19.0435	20.0854
CFLAR	1361.93	1.43431	0.0491344	29.1915	2.48529e-187	2.89027e-185	1.17808	1.19052	1.14816	1.22569	0.448847	0.417166	0.460982	0.427842
CFP	89.6612	0.101841	0.178792	0.569607	0.568944	0.690236	0.368661	0.538103	0.512242	0.565475	0.441147	0.51004	0.478483	0.42252
CFTR	9.2805	0.588146	0.551497	1.06645	0.286218	0.41408	0.0287769	0.00736713	0.0191324	0.0139577	0.0126546	0.0117588	0.00783985	0.0134647
CGGBP1	11040.7	-0.0658699	0.025541	-2.57899	0.00990895	0.0231809	21.681	20.7136	21.3625	21.5348	22.6389	21.6953	22.9362	21.9963
CGN	2748.03	-0.277424	0.0333555	-8.31718	9.00813e-17	8.61948e-16	4.56686	4.71814	4.66509	4.54157	5.55557	5.7269	5.49336	5.64248
CGNL1	338.752	-0.572483	0.120132	-4.76545	1.88436e-06	8.12213e-06	0.344633	0.352622	0.399645	0.311697	0.444083	0.658271	0.485827	0.509075
CGREF1	1423.17	-0.316655	0.0518886	-6.1026	1.04358e-09	6.19727e-09	4.45838	4.83422	4.256	4.28547	5.48819	5.85584	5.37818	5.50847
CGRRF1	703.932	0.247354	0.0586909	4.21452	2.50305e-05	9.49214e-05	5.5908	5.37069	5.5257	5.45183	4.78823	4.57205	4.54214	4.57139
CH17-340M24.3	209.964	0.238453	0.109968	2.16839	0.0301289	0.0623402	3.60248	3.55056	3.85017	3.42197	3.00814	2.98764	3.41663	2.83043
CHAC1	2644.02	0.317189	0.106859	2.96828	0.00299469	0.00791402	18.8196	16.5725	19.6614	16.3595	14.5067	12.5414	16.5588	13.7124
CHAC2	276.87	0.270778	0.0908132	2.9817	0.00286648	0.00759955	2.1971	2.30305	2.24288	2.27625	1.93096	1.86625	1.80984	1.86717
CHADL	33.3108	-0.622791	0.270389	-2.30331	0.0212612	0.0457015	0.092886	0.0840777	0.112897	0.10444	0.155959	0.123354	0.148669	0.176562
CHAF1A	918.244	-0.250709	0.0578448	-4.33416	1.46317e-05	5.71963e-05	2.40172	2.40731	2.33157	2.38334	2.74325	3.10115	2.74667	2.74767
CHAF1B	113.543	-0.862736	0.158348	-5.44834	5.08417e-08	2.58657e-07	0.290358	0.351139	0.334611	0.36531	0.581932	0.734727	0.576578	0.549473
CHAMP1	5898.35	-0.0129685	0.0296622	-0.437207	0.661961	0.767539	14.834	14.4234	14.2559	14.9033	14.955	14.1558	14.627	15.1846
CHAT	3907.43	-0.0938669	0.0294047	-3.19225	0.00141171	0.00397135	13.0825	12.9261	13.4447	13.1771	14.3441	13.9588	14.0744	13.7837
CHCHD1	1981.23	0.076412	0.0405522	1.88429	0.0595261	0.113022	22.7457	21.7389	23.9696	23.0749	21.5978	21.6145	21.6162	21.9377
CHCHD10	2329.53	0.610863	0.0387219	15.7757	4.57629e-56	1.31992e-54	38.1188	37.0389	36.4896	36.6376	25.1159	23.9462	24.9149	23.1417
CHCHD2	12123.8	0.242762	0.0212802	11.4079	3.82018e-30	6.04234e-29	128.387	129.68	131.218	127.344	109.087	107.179	110.721	109.639
CHCHD3	2835.71	-0.0509194	0.0328961	-1.54789	0.12165	0.206838	9.98489	9.89891	9.9632	9.72522	9.91783	10.3855	10.3744	10.3272
CHCHD4	1078.05	0.0505149	0.0521793	0.968102	0.332993	0.464526	6.68327	6.1438	6.61936	6.52924	6.37269	6.05872	6.52875	6.11265
CHCHD5	829.418	0.0691721	0.0588258	1.17588	0.239642	0.359216	10.236	11.3677	10.6133	11.2517	10.6766	10.4843	9.92363	10.3485
CHCHD6	3435.43	0.147755	0.0435093	3.39594	0.000683941	0.00204956	33.0396	35.662	32.921	32.4084	28.6933	32.4775	29.1279	30.7369
CHCHD7	1188.89	0.329417	0.0464182	7.09672	1.27749e-12	9.50233e-12	5.81142	6.07019	6.07789	5.93542	4.69063	4.72553	4.85919	4.74832
CHD1	5261.1	-0.0481312	0.0302426	-1.5915	0.111496	0.192406	7.7112	7.30316	7.81739	7.5976	8.02781	7.78959	7.98007	7.65943
CHD1L	2233.72	0.0952455	0.0349195	2.72757	0.00638018	0.0155807	7.39154	7.13879	7.28141	7.26445	6.8648	6.73312	6.86126	6.75493
CHD2	13669.6	0.0910159	0.02189	4.15788	3.21211e-05	0.000119733	14.1066	14.3068	13.7609	14.0596	13.2686	13.3957	13.2319	12.9076
CHD3	42198.7	-0.165523	0.0242193	-6.83436	8.23703e-12	5.78761e-11	49.6691	47.9412	51.2388	49.8321	57.3071	54.8006	56.2075	54.5109
CHD4	54809.5	0.155302	0.0217966	7.12506	1.04036e-12	7.80891e-12	84.7207	82.2107	83.3294	84.8703	76.7338	73.4848	77.0384	73.6669
CHD5	2555.35	0.476637	0.0540503	8.81841	1.16101e-18	1.21401e-17	2.73845	3.17103	2.79474	2.98089	2.0755	2.30907	1.95603	2.05994
CHD6	7631.19	0.0137226	0.029889	0.45912	0.646148	0.754727	6.81966	6.35935	6.81194	6.9299	6.82093	6.67197	6.56066	6.60445
CHD7	9810.88	0.806232	0.0299981	26.8761	4.18141e-159	4.12278e-157	10.3847	10.0557	10.043	10.45	6.03286	5.91278	5.95477	5.51045
CHD8	19716.4	-0.0146792	0.0251544	-0.583563	0.559515	0.682172	22.7478	21.3462	22.0815	22.6935	22.9211	22.182	22.7046	21.9621
CHD9	13575.2	-0.0326327	0.0333711	-0.977872	0.328138	0.458952	11.2913	10.4026	11.2459	11.3473	11.8607	10.9748	11.5465	10.9125
CHDH	65.4427	-0.788635	0.233047	-3.38402	0.000714322	0.00213496	0.0991974	0.0905525	0.128606	0.174259	0.180833	0.263742	0.205389	0.198654
CHEK1	415.83	-0.775944	0.0906237	-8.56227	1.10667e-17	1.10801e-16	0.594567	0.549551	0.583964	0.649853	0.91475	1.09451	1.10278	0.959643
CHEK2	150.646	0.154317	0.136175	1.13322	0.257121	0.380642	0.724402	0.641982	0.809681	0.692528	0.550651	0.636817	0.705512	0.684446
CHERP	4921.86	-0.0411788	0.0293891	-1.40116	0.161167	0.260992	11.2308	11.3328	11.3488	11.0831	11.3163	11.322	11.6008	12.0555
CHFR	5055.54	0.0670869	0.0301443	2.22553	0.0260458	0.054858	14.3455	14.7243	14.4346	14.7267	13.6634	14.0122	13.422	14.4788
CHGA	14939.9	0.0505482	0.0266491	1.89681	0.0578536	0.110169	70.4157	72.7081	68.957	70.4991	66.7076	67.9759	66.8126	71.3509
CHGB	24122.3	5.77829e-05	0.0180611	0.0031993	0.997447	0.998493	85.7127	86.9095	87.0997	85.7233	86.6981	85.1106	86.1869	87.4252
CHI3L1	16.0678	-1.05016	0.446473	-2.35212	0.0186668	0.0406607	0.0480295	0.0421575	0.0758396	0.050827	0.188168	0.0785032	0.113403	0.067419
CHIC1	2552.48	-0.19201	0.036211	-5.30253	1.14208e-07	5.62271e-07	3.31267	3.28466	3.15734	3.33011	3.86175	3.72319	3.74202	3.62031
CHIC2	1037.63	0.0323294	0.0503606	0.641959	0.5209	0.646962	8.61622	8.48716	8.73916	8.76011	8.81798	8.32465	8.14448	8.52296
CHID1	3727.17	0.116153	0.0316085	3.67474	0.00023809	0.000771052	9.5677	9.96361	9.52821	9.50733	8.66412	9.16402	8.86457	8.90659
CHIT1	26.8134	-0.784439	0.301588	-2.60103	0.00929454	0.0218989	0.0841116	0.0687366	0.0752051	0.0675253	0.155836	0.101134	0.123267	0.127567
CHKA	3805.81	0.251925	0.0355707	7.08239	1.41689e-12	1.05134e-11	15.0676	14.5105	14.3735	13.8805	12.7405	11.8156	11.9286	12.0744
CHKB	30.9125	0.0584149	0.282765	0.206585	0.836334	0.894136	0.189567	0.202047	0.175548	0.167174	0.207864	0.152463	0.211498	0.13516
CHKB-AS1	355.186	-0.0666754	0.0821512	-0.811618	0.417011	0.550092	3.44897	3.11597	3.26688	3.10009	3.35758	3.42797	3.38106	3.3761
CHKB-CPT1B	44.8218	0.0844537	0.24553	0.343965	0.730873	0.820996	0.123803	0.0739538	0.0960289	0.116457	0.102285	0.0880612	0.10868	0.086891
CHL1	11336.5	0.106079	0.0410759	2.5825	0.00980869	0.022979	11.1271	9.48416	10.8232	11.0495	10.2187	9.69989	9.91952	9.62757
CHL1-AS1	32.0929	-0.115067	0.286987	-0.400946	0.68846	0.789039	0.315108	0.219848	0.370654	0.384763	0.387603	0.290534	0.316971	0.39317
CHM	1752.82	0.157079	0.0467378	3.36087	0.000776986	0.00230554	2.30471	2.06802	2.12374	2.26037	2.0036	1.88375	2.02082	1.94133
CHML	7010.51	-0.113718	0.0331872	-3.42657	0.000611267	0.00184919	9.10038	9.00144	8.6004	9.49171	10.1409	9.73715	9.4012	9.87335
CHMP1A	11943.7	-0.0506692	0.0239677	-2.11406	0.0345099	0.0702827	43.4851	42.4927	43.8874	42.126	45.4546	43.4443	45.127	44.1057
CHMP1B	4401.35	0.227314	0.0288241	7.88628	3.1134e-15	2.7313e-14	14.8924	14.586	14.7704	14.6716	12.6887	12.1799	12.9323	12.5265
CHMP1B2P	114.75	0.748107	0.143754	5.20409	1.94946e-07	9.39616e-07	0.193401	0.204089	0.201543	0.208116	0.124054	0.131417	0.112483	0.112861
CHMP2A	5233.5	0.0589925	0.0257014	2.2953	0.0217157	0.0465625	48.9552	48.4394	49.5014	48.8701	47.5081	46.7555	47.5094	46.151
CHMP2B	821.097	0.124076	0.056299	2.20388	0.0275328	0.0575328	3.2426	3.02789	3.13891	2.96664	2.83195	2.88092	2.78054	2.86163
CHMP3	44.8936	-0.0144633	0.242663	-0.0596022	0.952472	0.970773	0.140508	0.165788	0.121749	0.102378	0.152491	0.128006	0.143077	0.114244
CHMP4A	1594.12	0.15777	0.043634	3.61575	0.000299477	0.000952676	11.3975	11.7935	12.21	11.6711	10.3891	10.6941	10.9372	10.1989
CHMP4B	8193.78	-0.0323012	0.0250354	-1.29022	0.196974	0.307345	46.0213	47.3421	46.3635	47.0956	47.0378	48.255	46.6778	49.0741
CHMP5	4664.14	-0.0269709	0.0337473	-0.799201	0.424174	0.556787	20.9245	20.9352	21.3563	21.5644	22.2366	20.246	22.2642	21.612
CHMP6	2927.7	-0.0381777	0.0320801	-1.19008	0.234017	0.35259	16.3311	16.898	16.4981	16.1928	16.7838	17.2319	16.8625	16.8373
CHMP7	7065.56	-0.0610197	0.0284104	-2.1478	0.0317298	0.0653099	19.167	18.8159	19.8586	19.1702	20.5737	19.2717	20.2152	20.2582
CHN1	9173.88	0.112732	0.0366852	3.07297	0.00211942	0.00576038	27.784	26.2921	28.63	26.6614	25.9115	23.8051	26.7457	24.6804
CHN2	3339.61	0.395534	0.0469682	8.42131	3.72289e-17	3.61373e-16	8.08097	6.97108	7.5449	7.65337	6.01784	5.67243	5.94534	5.35823
CHODL	955.279	-0.891566	0.093426	-9.54301	1.38742e-21	1.65814e-20	2.07372	2.67268	1.92671	2.39729	4.04475	4.4592	3.63287	4.69671
CHORDC1	2148.87	-0.0205396	0.0567567	-0.361889	0.717435	0.810746	6.23171	5.43742	6.0068	6.26368	6.52087	6.13007	6.185	5.44137
CHP1	6563.9	-0.0497653	0.0304962	-1.63186	0.10271	0.179792	18.9982	19.8004	18.0225	19.0183	19.547	19.8606	19.2246	19.8788
CHPF	6140.85	-0.143891	0.0298302	-4.82366	1.4095e-06	6.1811e-06	17.0108	18.0807	17.163	17.5141	18.8865	19.0379	19.1277	20.037
CHPF2	3684.85	0.0326077	0.0307526	1.06032	0.288998	0.416906	9.14639	8.89879	8.86776	8.57093	8.64109	8.59228	8.77579	8.68687
CHPT1	1027.16	0.125001	0.0512339	2.43981	0.0146952	0.0329306	6.55955	6.33829	6.80373	6.27128	6.04147	6.03817	5.82901	5.90571
CHRAC1	592.028	-0.179531	0.0670382	-2.67804	0.00740547	0.0178467	2.22768	2.01612	2.06622	1.96657	2.42529	2.33308	2.29867	2.3142
CHRD	11895.5	-0.223199	0.0254266	-8.77816	1.66174e-18	1.72566e-17	27.7685	28.8894	26.9852	27.8131	32.1295	33.18	32.0001	32.8129
CHRDL1	112.969	0.427145	0.154372	2.76698	0.00565787	0.0140302	0.259875	0.328965	0.278561	0.316169	0.242553	0.186856	0.223475	0.226647
CHRDL2	7.54909	-0.663175	0.618022	-1.07306	0.283244	0.410826	0.0132717	0.0232982	0.0317653	0.0112358	0.0203737	0.0549538	0.0347105	0.0173875
CHRFAM7A	33.2479	0.44555	0.285186	1.56231	0.118214	0.202191	0.11834	0.140001	0.120583	0.130678	0.0641756	0.100917	0.0813008	0.127595
CHRM2	1249.95	-0.766326	0.050352	-15.2194	2.63047e-52	7.04904e-51	2.81191	2.97825	3.10762	2.92596	5.01613	5.1471	4.78099	5.16557
CHRM3	1728.58	-1.40003	0.0629451	-22.2422	1.34307e-109	7.85997e-108	3.07157	3.78104	2.93246	3.33542	9.01564	8.46359	8.78208	8.39529
CHRM4	145.211	-0.545337	0.135406	-4.02743	5.63898e-05	0.000201979	0.627209	0.550528	0.625502	0.668023	1.00943	0.806901	0.930436	0.852014
CHRM5	22.0716	-0.284884	0.35073	-0.81226	0.416642	0.549766	0.0690377	0.046339	0.0587248	0.0343806	0.0564974	0.050889	0.0862969	0.0608051
CHRNA10	67.0273	-0.067398	0.190524	-0.353751	0.723526	0.815063	0.296738	0.302261	0.317851	0.321775	0.298766	0.279431	0.387243	0.33254
CHRNA2	17.0277	1.12413	0.406834	2.76312	0.0057251	0.0141717	0.070506	0.0507783	0.0522848	0.0440023	0.0294872	0.0295489	0.0295513	0.0118425
CHRNA3	1621.4	1.51709	0.0574575	26.4037	1.2409e-153	1.16043e-151	6.18636	7.13599	5.96126	6.37821	2.15242	2.30257	2.21263	2.30252
CHRNA4	13806.9	0.307924	0.0231662	13.2919	2.5782e-40	5.27325e-39	26.2037	26.5122	25.136	25.993	21.2351	21.1781	20.5917	20.8841
CHRNA5	992.668	0.832226	0.0640489	12.9936	1.3302e-38	2.61173e-37	3.61842	3.08519	3.29082	3.33308	1.94127	1.74033	1.99921	1.80226
CHRNA6	12.4463	-0.847975	0.438162	-1.9353	0.0529534	0.102071	0.033699	0.032268	0.0488833	0.0259359	0.0617258	0.0567495	0.0600925	0.0745386
CHRNA7	202.943	0.119022	0.114083	1.04329	0.296815	0.425543	0.591114	0.610959	0.5297	0.607412	0.577419	0.499418	0.49479	0.579219
CHRNA9	12.7904	-0.881569	0.511639	-1.72303	0.0848834	0.152987	0.0161523	0.0425325	0.0740982	0.0170931	0.0650888	0.0528011	0.0774478	0.0816226
CHRNB1	1630.39	0.165605	0.044675	3.70689	0.000209819	0.00068549	6.86677	6.81905	6.77586	6.3951	6.09624	5.88467	6.23364	5.74268
CHRNB2	11068.6	-0.17789	0.0199648	-8.9102	5.09403e-19	5.42666e-18	17.3316	17.1118	17.11	17.4241	19.4881	19.4135	19.6028	19.519
CHRNB4	829.697	1.72029	0.0932847	18.4413	6.12254e-76	2.47935e-74	4.9257	5.83408	4.0796	4.91065	1.44085	1.52837	1.36812	1.65548
CHRND	27.6203	-0.16174	0.300916	-0.537494	0.590926	0.708638	0.0645175	0.0936568	0.0940381	0.0814052	0.0999946	0.0838213	0.116278	0.0743083
CHRNE	35.4876	-0.402311	0.282943	-1.42188	0.155061	0.252713	0.176341	0.104937	0.0924014	0.0980502	0.149117	0.153069	0.179137	0.142644
CHRNG	17.8169	0.495493	0.384095	1.29003	0.197042	0.307372	0.0907717	0.0590179	0.117347	0.0960588	0.0806399	0.0549499	0.047627	0.0723599
CHST1	3105.44	-1.56691	0.0461458	-33.9557	1.00604e-252	1.90121e-250	3.69865	3.99992	3.53598	3.87063	11.0668	11.5051	10.4181	11.7702
CHST10	4018.07	-0.0339539	0.0285475	-1.18939	0.234288	0.352881	13.3164	13.2848	13.0952	13.1379	13.2239	13.758	13.4138	13.7031
CHST11	11001.5	0.285846	0.0275049	10.3926	2.68068e-25	3.65387e-24	19.7758	20.4853	19.2465	20.0819	16.5401	16.4137	15.6579	16.668
CHST12	1170.06	-0.0157909	0.0556892	-0.283555	0.776752	0.853454	4.92778	5.06962	5.5223	4.95532	5.28343	4.95396	4.96549	5.48463
CHST14	363.547	-0.0582071	0.0925589	-0.628866	0.529437	0.654696	1.57219	1.35943	1.57792	1.64607	1.45709	1.62202	1.75338	1.57456
CHST15	8750.14	1.26926	0.0295097	43.0118	0	0	18.2697	18.2034	16.9881	18.5395	7.57124	7.42346	7.46213	7.41308
CHST2	1174.1	-0.114284	0.0513037	-2.2276	0.0259072	0.0546013	2.55036	2.50843	2.65863	2.63496	2.83062	2.97461	2.65916	2.73922
CHST3	196.342	-0.100862	0.148336	-0.679957	0.496532	0.624953	0.245681	0.292462	0.276559	0.216473	0.245836	0.346986	0.220618	0.294046
CHST5	159.738	-0.217251	0.150641	-1.44218	0.149253	0.245131	0.402691	0.359416	0.457999	0.507545	0.546986	0.428934	0.589215	0.440351
CHST6	134.293	0.234767	0.146537	1.6021	0.109134	0.188887	0.229599	0.178095	0.188504	0.204549	0.163936	0.159419	0.20249	0.154898
CHST7	164.052	0.396622	0.155447	2.5515	0.0107262	0.0248651	0.644905	0.808657	0.672788	0.735933	0.470482	0.641194	0.414543	0.648
CHST8	8605	0.273308	0.0223982	12.2022	3.02448e-34	5.30659e-33	31.2114	30.3707	31.0758	30.766	25.7565	25.1354	25.5162	25.6962
CHST9	5.18554	-0.339761	0.721842	-0.470687	0.637865	0.747506	0.00650953	0.017141	0.032459	0.020666	0.00936837	0.0283725	0.0354685	0.0243665
CHSY1	3023.23	0.155838	0.0334482	4.65909	3.17609e-06	1.3369e-05	6.55747	6.75146	6.57185	6.7171	5.99545	6.01141	5.7319	6.13043
CHSY3	264.456	0.0922858	0.119685	0.77107	0.440666	0.572553	0.732724	0.765118	0.73073	0.739752	0.612107	0.80071	0.569032	0.801935
CHTF18	1424.92	-0.0738214	0.0507583	-1.45437	0.145844	0.240476	4.40199	4.20842	4.3117	4.13967	4.20067	4.83035	4.37437	4.55804
CHTF8	4435.53	-0.0232346	0.0329747	-0.704619	0.481047	0.61106	14.1274	14.2327	13.7838	13.4765	13.6461	13.9298	14.1629	14.7894
CHTOP	7345.82	0.0647775	0.0242483	2.67143	0.00755294	0.0181587	32.2479	32.9354	33.7952	32.7072	31.2171	31.3514	31.5832	31.7531
CHUK	2019.32	0.0140955	0.0369211	0.381773	0.702629	0.799743	5.33545	5.42917	5.21954	5.3256	5.32005	5.36624	5.17168	5.24789
CHURC1	4122.08	0.0134728	0.0361028	0.373179	0.709015	0.804287	10.8772	11.4058	10.5251	10.6972	10.5923	10.7266	10.4282	11.3552
CIAO1	11192.4	0.0421292	0.0238878	1.76363	0.077795	0.142073	26.7977	26.2857	26.9021	26.4235	26.5135	25.0788	26.1977	25.5476
CIAPIN1	7228.67	0.105971	0.0231397	4.57961	4.65853e-06	1.92825e-05	32.564	33.247	32.3174	32.2962	30.3222	30.3247	30.0664	30.486
CIART	177.434	0.326051	0.121975	2.67311	0.00751516	0.018075	0.886498	1.02584	0.963473	0.811772	0.749875	0.760953	0.682152	0.751706
CIB1	315.903	-0.173732	0.0929807	-1.86848	0.0616958	0.116437	2.00676	2.08706	2.1919	2.3378	2.51865	2.2418	2.6034	2.35662
CIB2	5573.75	-0.113479	0.0287921	-3.94134	8.1026e-05	0.000283232	30.0784	29.6053	30.0735	28.738	32.2545	31.2671	33.1046	31.5837
CIB4	32.706	-2.21073	0.314655	-7.0259	2.1269e-12	1.56157e-11	0.133163	0.13358	0.0853719	0.221445	0.620566	0.70478	0.611549	0.70318
CIC	30020.3	-0.248614	0.0299045	-8.31359	9.28529e-17	8.88e-16	32.4881	30.0007	31.6211	30.9326	37.8976	35.5297	38.707	36.4193
CIDEB	27.6745	-0.286242	0.304385	-0.940394	0.347015	0.479808	0.110703	0.0863719	0.110401	0.087863	0.0944125	0.150785	0.140744	0.0978404
CIDECP	884.923	0.0260875	0.0597544	0.43658	0.662416	0.767895	10.4199	11.1793	10.2728	10.3582	11.0779	9.63798	10.3971	10.3593
CIITA	9.85478	-0.174205	0.512044	-0.340216	0.733694	0.82312	0.0203238	0.0164668	0.0249458	0.0132354	0.0344994	0.0136282	0.0170366	0.019019
CILP	56.9215	0.00204531	0.237572	0.00860922	0.993131	0.995766	0.164559	0.0967752	0.108313	0.114935	0.102626	0.0968289	0.143462	0.140135
CILP2	109.425	-0.95847	0.15457	-6.20087	5.61504e-10	3.4081e-09	0.194363	0.1706	0.148431	0.159358	0.349443	0.29574	0.32057	0.340829
CINP	1027.21	-0.0128162	0.0502681	-0.254956	0.798757	0.869237	9.68819	10.1583	9.85655	9.96637	9.7349	9.91027	9.98472	10.3945
CIPC	3245.27	0.0883461	0.032656	2.70535	0.00682319	0.0165689	7.12422	7.28776	7.31732	7.48191	6.80452	6.78267	7.12228	6.76971
CIR1	2302.87	-0.0625094	0.0358608	-1.74311	0.0813145	0.147462	11.8058	11.9822	11.9087	12.0161	11.9763	12.6811	12.6374	12.5445
CIRBP	22797	0.038018	0.0284764	1.33507	0.181854	0.287888	62.5694	66.1806	62.304	61.5023	59.3701	63.3254	60.2321	63.0813
CIRBP-AS1	146.023	0.20865	0.145692	1.43213	0.152107	0.248741	1.22	1.29453	0.930081	0.935298	0.957232	0.957149	0.986769	0.898116
CISD1	2782.05	0.0750658	0.0343045	2.18822	0.0286534	0.0596271	12.6297	12.5551	13.2945	12.9556	12.4288	12.0593	11.9957	12.3215
CISD2	4259.79	-0.0388341	0.0308088	-1.26049	0.207494	0.320425	6.78472	6.66281	6.8907	6.75336	7.03283	6.64514	7.02099	7.12221
CISD3	303.591	0.585367	0.104281	5.61338	1.98416e-08	1.05127e-07	1.38348	1.25596	1.30739	1.30466	0.98483	0.720323	0.945309	0.845704
CISH	553.151	-0.372101	0.0678064	-5.4877	4.07197e-08	2.08742e-07	1.99698	2.09998	1.95921	2.01723	2.5132	2.63171	2.55773	2.74855
CISTR	9.91197	0.828329	0.51828	1.59823	0.109992	0.190082	0.104121	0.168722	0.167737	0.0847577	0.107583	0.0610913	0.0436401	0.0824459
CIT	501.092	-0.146863	0.0813944	-1.80434	0.0711782	0.131619	0.504915	0.523966	0.505225	0.540579	0.556541	0.625626	0.501461	0.612353
CITED1	440.168	0.132831	0.0724692	1.83293	0.0668131	0.124755	2.70092	2.78978	2.63915	2.6802	2.45616	2.48229	2.49735	2.42966
CITED2	3695.14	-1.26477	0.0366398	-34.519	4.15928e-261	8.57473e-259	9.48845	9.36489	10.2385	9.87572	23.3191	22.6954	24.3701	23.222
CITED4	1421.19	0.27958	0.0464548	6.01831	1.76244e-09	1.02547e-08	11.977	11.7125	10.9789	11.1739	9.23463	9.43282	9.37151	9.73181
CIZ1	13832.5	0.0614652	0.0286686	2.14399	0.0320336	0.0658308	38.9257	36.9055	39.2741	37.3976	36.7979	35.5243	38.087	35.7324
CKAP2	2714.87	0.0979291	0.037454	2.61465	0.00893187	0.0211185	6.34441	5.81347	6.18981	6.30377	5.7903	5.68506	5.88374	5.66665
CKAP2L	38.9951	-0.979976	0.35963	-2.72496	0.00643095	0.015692	0.0583167	0.0606162	0.0397923	0.0487211	0.0412279	0.177257	0.0903081	0.101965
CKAP4	11768.7	-0.0716085	0.0235833	-3.03641	0.00239415	0.00644717	36.2249	36.2282	35.8606	35.2415	36.6358	38.0318	37.4912	38.7106
CKAP5	27254.3	0.0633164	0.018432	3.43514	0.000592251	0.00179736	39.2627	38.9196	39.2661	40.1009	38.2811	37.3867	37.5281	37.5752
CKB	28181.4	0.276351	0.019718	14.0152	1.25889e-44	2.87281e-43	199.486	203.271	200.929	200.469	167.994	161.404	165.962	168.577
CKLF	194.489	0.0581331	0.120096	0.484055	0.628347	0.739361	2.31836	1.86777	2.24599	2.0591	2.21641	1.82248	2.1294	1.97581
CKM	53.3338	-0.439197	0.254287	-1.72717	0.0841372	0.151837	0.314854	0.163481	0.287462	0.272186	0.361654	0.323754	0.454258	0.265592
CKMT1A	492.176	0.0166552	0.0716243	0.232535	0.816122	0.880634	1.86774	2.03658	1.8566	2.00224	1.9173	1.98886	1.87318	1.89846
CKMT1B	1005.97	0.0461564	0.0628776	0.734069	0.462907	0.593544	2.79445	3.23959	2.9321	2.86235	2.80369	2.93021	2.65938	3.06591
CKMT2	82.042	0.226533	0.190621	1.18839	0.234679	0.353326	0.482425	0.443048	0.494476	0.623974	0.548579	0.423461	0.389421	0.380391
CKMT2-AS1	273.789	0.111651	0.0928148	1.20294	0.228999	0.346554	0.930729	0.920995	0.910588	0.942233	0.88815	0.830028	0.901559	0.809607
CKS1B	357.975	-0.148599	0.0900304	-1.65055	0.0988311	0.174128	3.49324	3.21283	3.7456	3.51145	3.573	4.00585	3.67665	4.20722
CKS2	320.17	0.307024	0.0938643	3.27093	0.00107194	0.00308637	5.60987	5.34308	5.92789	4.93876	4.05398	4.61713	4.6305	4.35615
CLASP1	24219	0.0395734	0.0187141	2.11463	0.0344611	0.0701991	28.319	28.3169	28.5231	28.7132	28.2528	27.5439	27.7457	27.2455
CLASP2	48362	-0.11449	0.0209004	-5.47788	4.3045e-08	2.2004e-07	57.9293	56.4959	57.101	58.2594	63.4894	60.4624	63.1853	61.6169
CLASRP	5247.17	0.0776212	0.0328267	2.36458	0.0180506	0.0394785	23.2435	23.0894	23.6586	21.4405	21.7021	21.3359	21.5166	22.0926
CLCC1	1172.55	-0.0361493	0.0511782	-0.706342	0.479975	0.609955	2.22776	2.4216	2.2338	2.18889	2.27138	2.27535	2.41114	2.35172
CLCF1	136.847	0.230094	0.133544	1.72299	0.084891	0.152987	0.749039	0.71634	0.720985	0.658584	0.679337	0.576614	0.560416	0.606794
CLCN1	105.778	-0.676794	0.164911	-4.104	4.06073e-05	0.000149099	0.23036	0.22721	0.300784	0.241264	0.42381	0.326057	0.43219	0.413362
CLCN2	2906.74	0.421639	0.0373031	11.3031	1.26722e-29	1.96494e-28	9.80633	9.52936	9.63699	9.45043	7.4339	6.7795	7.42541	7.04361
CLCN3	16193.7	-0.0146079	0.0216468	-0.674828	0.499785	0.628177	22.7146	22.831	22.71	23.4928	23.2808	22.9983	23.6646	22.7389
CLCN4	11586	0.0243551	0.0219929	1.10741	0.268117	0.393861	16.0555	16.4986	16.2052	16.5999	15.9002	16.0895	15.8996	16.3727
CLCN5	3273.11	-0.178738	0.0332898	-5.36914	7.91118e-08	3.95494e-07	2.75512	2.65319	2.72003	2.84168	3.16558	3.14153	3.06265	3.04289
CLCN6	11722.9	-0.184092	0.0397275	-4.63388	3.58884e-06	1.50055e-05	18.6685	17.0136	19.0018	18.345	21.4622	19.5253	22.0339	19.9399
CLCN7	6699.11	0.0215425	0.0291671	0.738588	0.460157	0.591356	15.6532	15.065	15.2636	14.663	14.6162	14.8347	15.5184	14.7883
CLCNKB	6.04448	-0.640482	0.654831	-0.978087	0.328031	0.458896	0.00985591	0.0151392	0.02703	0.00782248	0.0141844	0.0295337	0.0295361	0.0207521
CLDN1	211.024	-0.817684	0.107861	-7.58088	3.43213e-14	2.8264e-13	0.421726	0.403818	0.46306	0.392194	0.725465	0.733399	0.752026	0.751432
CLDN10	21.9383	-0.207927	0.328941	-0.632111	0.527314	0.652828	0.0650443	0.0527004	0.0848264	0.0608906	0.072008	0.0817798	0.065429	0.0842795
CLDN11	82.9753	0.0570685	0.200501	0.28463	0.775928	0.852937	0.244312	0.270875	0.353929	0.253099	0.227004	0.297041	0.339102	0.219001
CLDN12	2916.14	-0.215299	0.0358952	-5.99798	1.99781e-09	1.15612e-08	7.16589	6.90979	6.87622	7.02477	8.41751	7.81271	8.30973	7.93396
CLDN15	865.872	-0.141949	0.0658118	-2.15689	0.031014	0.0639964	3.74834	3.29295	3.57802	3.3148	3.81641	3.56313	4.19183	3.80205
CLDN18	29.1071	0.455246	0.300695	1.51398	0.130032	0.218956	0.0910966	0.0799593	0.0868109	0.0942603	0.081576	0.0463231	0.0794174	0.0492546
CLDN19	6.95123	-0.277143	0.596654	-0.464495	0.642293	0.751482	0.0142886	0.0161251	0.0183211	0.017281	0.0176262	0.0200181	0.0333662	0.00955092
CLDN2	6.76255	-0.0822559	0.60304	-0.136402	0.891503	0.931716	0.021386	0.0187714	0.0234606	0.00905266	0.0164151	0.0163123	0.0139831	0.0300196
CLDN20	8.09991	0.686396	0.553215	1.24074	0.214702	0.329007	0.0668963	0.0854075	0.084909	0.0772284	0.0816884	0.0265068	0.0463907	0.0398374
CLDN23	61.6955	0.134489	0.220662	0.609477	0.542208	0.666852	0.331466	0.2149	0.371884	0.338814	0.274658	0.270887	0.340688	0.257313
CLDN3	5.34475	-0.302826	0.688582	-0.439782	0.660095	0.765987	0.028856	0.0658531	0.0345329	0.0122147	0.0387603	0.0440203	0.056602	0.0378048
CLDN4	12.0619	0.101136	0.505021	0.200262	0.841276	0.897156	0.0923581	0.0528695	0.0921067	0.0212473	0.061644	0.0481314	0.0831427	0.0488511
CLDN5	170.072	0.769322	0.13618	5.6493	1.61105e-08	8.59891e-08	0.946866	0.697235	0.953795	0.921317	0.527402	0.515878	0.547082	0.472773
CLDN6	1967.68	-0.566566	0.0486547	-11.6446	2.44365e-31	3.99034e-30	10.5511	10.7168	11.7855	10.9158	16.5495	15.5965	17.3698	15.6041
CLDN9	48.6633	-0.757624	0.248572	-3.04791	0.00230439	0.00622117	0.172156	0.188886	0.125189	0.182184	0.216793	0.324376	0.351761	0.241656
CLDND1	6119.9	-0.0344552	0.027313	-1.2615	0.20713	0.319999	23.067	23.0928	22.1013	22.072	23.1141	23.3512	22.6533	23.4077
CLDND2	86.2042	0.160217	0.166493	0.962308	0.335895	0.467747	0.853012	0.974004	0.910916	0.806835	0.738754	0.871909	0.740359	0.826506
CLEC11A	732.327	0.262867	0.0674129	3.89936	9.64479e-05	0.000332022	5.10025	5.73348	5.52934	5.19823	4.45725	4.6863	4.09443	4.73369
CLEC16A	6247.36	-0.0455525	0.0254591	-1.78925	0.073575	0.135375	8.21647	8.24521	8.20652	8.27358	8.53312	8.63102	8.22482	8.60521
CLEC18A	20.2254	-0.317251	0.337981	-0.938664	0.347903	0.480742	0.0579418	0.0776253	0.0608253	0.0871342	0.0819256	0.0963663	0.0897275	0.0856136
CLEC18B	158.9	-0.063272	0.121986	-0.518683	0.603982	0.719785	0.760604	0.690864	0.818915	0.768866	0.769701	0.775192	0.816491	0.810927
CLEC18C	14.4205	-0.252426	0.467694	-0.539725	0.589387	0.707513	0.0564957	0.116887	0.0523175	0.046975	0.0890509	0.118724	0.0791559	0.0415397
CLEC2D	327.693	-0.45755	0.0861721	-5.30972	1.09792e-07	5.41556e-07	0.508095	0.44479	0.48515	0.490498	0.658634	0.65672	0.672971	0.657572
CLEC2L	248.443	0.0601427	0.100059	0.601073	0.547791	0.671999	1.94659	1.93909	1.68511	1.90894	1.86766	1.71679	1.75425	1.8323
CLEC3B	32.3316	0.591752	0.287157	2.06073	0.0393291	0.0788145	0.435648	0.476305	0.32013	0.29926	0.227324	0.241517	0.316495	0.236025
CLEC4A	30.9336	0.0250656	0.318392	0.0787255	0.937251	0.960384	0.183669	0.201518	0.223238	0.315847	0.165208	0.212644	0.344011	0.187991
CLEC4G	6.1414	0.895659	0.661271	1.35445	0.175593	0.279727	0.0594688	0.0427077	0.0754816	0.0457692	0.0311223	0.00589095	0.0471314	0.0354142
CLEC7A	6.28078	0.667693	0.673044	0.99205	0.321173	0.451474	0.0234738	0.0183146	0.0156066	0.0469219	0.0275268	0.00568407	0.0170536	0.0146445
CLGN	3257.86	0.0198426	0.0359184	0.552437	0.580649	0.700177	11.0861	10.7026	11.269	11.0949	11.304	10.3141	11.0787	10.8352
CLHC1	673.128	-0.0722033	0.0639426	-1.12919	0.258818	0.382461	1.12552	1.24025	1.11975	1.10928	1.223	1.16585	1.24278	1.20301
CLIC1	4761.22	-0.267446	0.107196	-2.49493	0.0125983	0.0286846	24.0013	21.1579	24.1757	23.1712	29.661	24.1299	32.2932	25.2608
CLIC2	73.9668	-0.0797381	0.192008	-0.415286	0.677933	0.78114	0.283839	0.273092	0.242239	0.213725	0.293278	0.22899	0.315259	0.234968
CLIC3	13.1151	-0.0880016	0.458346	-0.191998	0.847744	0.901414	0.189917	0.0714421	0.1894	0.143556	0.104124	0.167526	0.206961	0.152335
CLIC4	7650.74	0.34105	0.0285949	11.927	8.56374e-33	1.45064e-31	18.5239	18.0494	19.0721	17.5936	14.3585	14.2382	14.5032	14.7168
CLIC5	790.692	-5.95886	0.141888	-41.9969	0	0	0.0248606	0.0257178	0.0389602	0.025369	1.84942	1.66793	1.93414	1.68585
CLIC6	8.30198	0.0595781	0.562115	0.105989	0.915591	0.948453	0.016195	0.0110561	0.0215345	0.030468	0.0189912	0.0117646	0.0156874	0.0286266
CLINT1	3985.02	0.0122391	0.0277794	0.440581	0.659517	0.765806	9.53642	9.36252	9.37616	9.34076	9.23006	9.42762	9.39862	9.24778
CLIP1	12667.9	0.0607511	0.0234329	2.59255	0.00952667	0.0223819	20.8029	20.2285	20.8207	21.2277	20.4175	19.6993	19.9272	19.5977
CLIP2	31251.9	-0.0271414	0.0209884	-1.29316	0.195955	0.306041	53.2095	51.7901	53.5774	52.7673	54.5773	52.4281	54.8923	53.4508
CLIP3	28061.7	-0.0404492	0.0207199	-1.95219	0.0509154	0.0987288	73.1725	72.9766	70.7946	72.6883	74.4288	73.0438	73.9882	76.3908
CLIP4	1277.22	-0.27097	0.0468302	-5.78622	7.19888e-09	3.9745e-08	2.10234	2.13036	2.23015	2.05146	2.53504	2.60279	2.62162	2.5192
CLK1	6180.82	-0.0965798	0.0327585	-2.94823	0.00319597	0.00839944	15.2535	14.0877	15.4265	15.0386	16.5371	15.7362	16.0352	15.6216
CLK2	2808.63	0.122722	0.0381677	3.21532	0.00130297	0.00368603	12.5286	13.464	12.6459	12.3764	11.2857	11.7804	12.1049	11.7148
CLK3	2175.08	0.0934479	0.0398261	2.3464	0.0189557	0.0412096	7.82557	7.75324	8.05215	7.36499	7.05951	7.36517	7.19391	7.43822
CLK4	1558.72	-0.056173	0.0532799	-1.0543	0.291745	0.419834	5.93597	5.35698	6.11578	5.74789	6.25805	5.69479	6.33444	5.77993
CLMN	143.692	0.0887277	0.132351	0.670395	0.502606	0.630646	0.0963035	0.122998	0.108118	0.113508	0.0995913	0.108079	0.100547	0.10685
CLMP	146.041	-2.83633	0.182943	-15.5039	3.26489e-54	9.05682e-53	0.106991	0.120118	0.0942927	0.139553	0.663661	1.04111	0.808012	0.780021
CLN3	2278.24	0.008737	0.0431252	0.202596	0.839451	0.895947	9.72398	8.90636	9.45383	8.89467	9.47397	8.78316	9.48371	9.00883
CLN5	1406.32	-0.165159	0.0496924	-3.32364	0.000888519	0.00260623	4.63996	4.28473	4.37593	4.68513	5.06152	4.90144	5.33392	4.86548
CLN6	921.455	0.220834	0.0585344	3.77273	0.000161472	0.000535543	4.02388	4.46168	4.00311	4.30683	3.44538	3.78429	3.54873	3.64279
CLN8	2011.33	0.0720733	0.0439527	1.63979	0.101048	0.177345	2.68194	2.66102	2.79328	2.78714	2.54761	2.4329	2.68568	2.71995
CLNS1A	5335.48	0.109027	0.0268467	4.06108	4.88456e-05	0.000176736	34.3891	34.555	34.8884	34.4123	31.2832	31.5832	32.8448	32.4799
CLOCK	2552.45	0.299067	0.0428491	6.97954	2.96158e-12	2.15088e-11	2.43098	2.25926	2.44086	2.49623	2.00665	2.01789	1.96251	1.83703
CLP1	1291.47	0.0641792	0.064195	0.999754	0.31743	0.447912	6.88252	6.64588	7.42385	6.20859	6.83274	5.82432	6.9012	6.4183
CLPB	3211.09	0.0469834	0.0367144	1.2797	0.200652	0.31201	9.29333	8.7447	9.38291	9.21593	8.8602	8.56112	9.29838	8.73738
CLPP	4045.86	0.0444294	0.0315581	1.40786	0.159172	0.2585	33.1087	33.2997	35.089	34.0636	33.6171	31.9284	33.2675	32.6091
CLPTM1	12521.8	-0.0495681	0.0265533	-1.86674	0.0619383	0.116831	41.6539	40.8865	41.8863	40.0924	42.3213	41.5051	41.9258	44.4967
CLPTM1L	5324.25	0.014607	0.0315185	0.46344	0.643049	0.752221	20.6918	21.317	20.0716	20.162	20.5094	20.488	19.4747	20.9422
CLPX	5312.83	0.122156	0.0278413	4.38756	1.14629e-05	4.54657e-05	10.7879	10.5653	11.1177	10.9902	10.021	9.92728	10.1847	9.79676
CLSPN	350.856	0.0312717	0.101879	0.306948	0.758883	0.840957	0.431583	0.328613	0.41053	0.417285	0.396622	0.415505	0.393817	0.347106
CLSTN1	38008	0.0728896	0.0197	3.69998	0.000215618	0.000702918	71.1559	70.8674	70.7629	70.3976	67.705	65.3368	67.2846	68.8904
CLSTN2	25202.9	0.544236	0.0314714	17.293	5.3077e-67	1.86613e-65	58.7282	55.543	58.1508	60.1774	41.4232	39.5169	40.9889	37.5749
CLSTN3	30889.9	-0.252865	0.0174637	-14.4795	1.63314e-47	3.96103e-46	66.5665	66.5575	66.7928	66.8587	80.1999	78.0526	80.4188	79.2036
CLTA	13800.6	0.0319304	0.0227811	1.40162	0.161028	0.26086	105.85	110.265	107.727	104.864	104.948	105.597	102.877	105.935
CLTB	11774.7	-0.0792222	0.0284913	-2.78057	0.0054263	0.013517	59.6772	64.1197	61.1041	61.2113	64.0404	65.9706	62.8698	67.1382
CLTC	55116	0.0755248	0.0172953	4.36678	1.26094e-05	4.97088e-05	63.2554	62.2055	61.5086	63.1703	59.7466	58.9965	58.7754	59.8531
CLTCL1	1345.91	0.0377781	0.0479629	0.787653	0.4309	0.563334	2.36107	2.36262	2.40118	2.2658	2.43546	2.23281	2.21411	2.26314
CLU	2934.29	0.402887	0.0395244	10.1934	2.12272e-24	2.80076e-23	9.27578	10.1151	9.6701	9.34728	7.02234	7.17244	7.64361	7.22836
CLUAP1	1594.2	0.0645738	0.0420096	1.53712	0.124264	0.21071	3.55075	3.66592	3.78098	3.67456	3.50043	3.57278	3.55217	3.40925
CLUH	6859.83	0.0828795	0.0334537	2.47744	0.0132329	0.0299639	12.3321	13.4928	12.6817	12.7957	12.3168	11.8764	11.6519	12.5901
CLUHP3	527.281	-0.00059575	0.0689446	-0.00864099	0.993106	0.995766	2.7988	2.73079	2.91824	2.74436	2.75235	2.66459	2.91561	2.86142
CLUL1	211.999	-0.93957	0.123546	-7.60502	2.84865e-14	2.3609e-13	0.560867	0.664882	0.546481	0.644701	1.00512	1.33118	1.12053	1.18546
CLVS1	1473.57	0.331336	0.0465716	7.11454	1.12287e-12	8.3935e-12	4.44056	4.28207	4.55656	4.57888	3.52719	3.75806	3.45778	3.45009
CLVS2	6059.3	-0.712224	0.0393155	-18.1156	2.39973e-73	9.22372e-72	3.88636	3.64512	3.89367	3.77378	6.70037	6.04053	6.30767	5.84883
CLYBL	126.6	0.0690088	0.180854	0.381571	0.70278	0.799813	0.457345	0.502337	0.351421	0.362326	0.434005	0.430268	0.272343	0.458387
CMAS	5444.06	-0.371264	0.0259199	-14.3235	1.56025e-46	3.7343e-45	24.8301	25.1432	25.0112	25.2983	32.9374	32.4924	31.6171	32.6459
CMBL	421.908	-0.496571	0.0862192	-5.7594	8.44138e-09	4.62949e-08	0.872055	0.773412	0.889611	0.749814	1.07376	1.18978	1.13048	1.2394
CMC1	336.803	-0.0919632	0.092765	-0.991357	0.321511	0.451838	4.48668	5.28866	5.2124	4.79772	5.45419	4.96571	4.96611	5.69343
CMC2	1331.16	-0.109378	0.0473081	-2.31204	0.0207754	0.0447474	16.8705	16.302	17.3167	16.1371	18.641	18.1635	17.8137	17.2578
CMC4	192.571	0.0632929	0.11735	0.539353	0.589643	0.707728	1.85801	2.05602	1.70154	1.72906	1.87284	1.61494	1.85142	1.69813
CMIP	23417.8	-0.0132193	0.0192262	-0.687564	0.491727	0.620804	49.3841	49.8675	48.3818	48.9619	49.7128	49.369	48.896	50.4233
CMPK1	4556.51	-0.100688	0.0315317	-3.19324	0.00140685	0.00395951	11.8441	12.4362	11.7847	11.5381	12.868	12.7918	12.3908	13.0019
CMPK2	866.208	-0.403107	0.0823287	-4.89631	9.76543e-07	4.36934e-06	1.63881	1.49755	2.04073	1.65177	2.38319	2.08497	2.34964	2.20673
CMSS1	1170.67	0.159024	0.0644164	2.46869	0.0135609	0.0306225	8.51284	9.85181	8.53482	9.20633	7.59201	8.46809	7.54973	8.73435
CMTM1	476.118	-0.00695812	0.0745074	-0.0933883	0.925595	0.953482	3.93931	4.0234	4.0532	4.11309	3.99412	3.92702	4.44333	3.85258
CMTM2	9.07861	-0.424217	0.538578	-0.78766	0.430896	0.563334	0.0691675	0.0364267	0.0620813	0.109794	0.0663629	0.105516	0.128137	0.0711997
CMTM3	1516.24	0.0213578	0.0433154	0.493075	0.621959	0.734585	5.45628	5.78685	5.47252	5.6451	5.47435	5.61498	5.3467	5.59934
CMTM4	2590.16	-0.253115	0.035694	-7.09123	1.32922e-12	9.87905e-12	2.71564	2.77003	2.73535	2.83738	3.2078	3.39537	3.2229	3.35251
CMTM6	855.96	-0.0785506	0.0569736	-1.37872	0.167981	0.27005	2.29575	2.42921	2.33307	2.33469	2.34098	2.54917	2.43988	2.59193
CMTM7	19.339	-0.317422	0.383459	-0.827787	0.407791	0.541077	0.0829773	0.0854992	0.0827514	0.0687211	0.0484599	0.141522	0.10615	0.104659
CMTM8	78.4686	0.176675	0.202499	0.872472	0.382951	0.516483	0.745271	0.670647	0.693277	0.583226	0.408601	0.682427	0.56646	0.726729
CMTR1	5690.24	-0.0701038	0.0265523	-2.64022	0.00828529	0.0197001	13.1308	12.4424	12.8941	12.6635	13.327	13.3463	13.4931	13.5024
CMTR2	1589.43	-0.244768	0.0410057	-5.96912	2.38536e-09	1.36947e-08	3.23974	3.31102	3.20333	3.23451	3.82327	3.80522	3.97131	3.79697
CMYA5	80.9011	-0.0300925	0.189188	-0.159062	0.87362	0.920465	0.074141	0.0460543	0.0619952	0.0537145	0.0612853	0.0646305	0.0609066	0.0539039
CNBD2	16.1344	-0.1637	0.385838	-0.424271	0.671368	0.775843	0.033719	0.0311543	0.035397	0.039439	0.0272436	0.0348082	0.0425468	0.0514832
CNBP	11111.1	0.222695	0.0224302	9.92839	3.13284e-23	3.97732e-22	33.4079	33.7651	34.3007	32.8268	29.0576	28.5949	28.3888	29.0448
CNDP1	24.3573	-0.433585	0.360957	-1.20121	0.22967	0.347194	0.0802822	0.0792754	0.0967436	0.102658	0.147635	0.0510299	0.149457	0.134605
CNDP2	6732.31	0.201653	0.0262449	7.68351	1.54784e-14	1.30065e-13	12.6583	13.1044	12.4613	12.7374	11.1724	11.1271	10.7996	11.2149
CNEP1R1	1020.23	-0.26265	0.0577346	-4.54927	5.38331e-06	2.20859e-05	3.74914	4.01081	4.20207	4.28318	4.75171	4.63932	5.04603	5.04378
CNFN	10.8523	0.265979	0.45558	0.583823	0.559339	0.682004	0.208878	0.2689	0.180535	0.191572	0.160327	0.197258	0.197273	0.156375
CNGA3	43.0151	0.0767583	0.235422	0.326046	0.74439	0.831132	0.10318	0.112368	0.0952767	0.125366	0.104496	0.110348	0.0853705	0.112648
CNGA4	26.2733	0.0770055	0.302619	0.254464	0.799137	0.869442	0.0961867	0.155346	0.138132	0.146576	0.129201	0.117387	0.117397	0.144018
CNGB1	304.877	2.79748	0.114912	24.3446	6.62104e-131	4.80476e-129	0.829318	0.860277	0.717171	0.785563	0.111285	0.127651	0.11755	0.1042
CNIH1	3928.48	-0.093474	0.0317606	-2.94309	0.00324959	0.00853047	26.067	25.6648	24.7697	24.9553	27.3946	26.6418	26.3512	27.8411
CNIH2	11261	-0.107573	0.0274768	-3.91506	9.03823e-05	0.000312863	74.8073	76.9763	72.7148	73.4218	80.033	79.0155	78.2971	83.6312
CNIH3	833.864	-0.0221882	0.0608035	-0.364917	0.715174	0.809046	2.41778	2.14997	2.29338	2.15897	2.40881	2.19546	2.25311	2.29613
CNIH4	1225.83	0.108466	0.0573005	1.89293	0.0583667	0.110995	5.0852	4.82188	5.42302	4.99186	4.78997	4.37829	5.09998	4.57927
CNKSR1	459.893	-0.339744	0.0811411	-4.18707	2.82577e-05	0.000106271	1.52399	1.58501	1.59153	1.32367	1.83188	1.96767	1.99917	1.83784
CNKSR2	1964.58	0.443637	0.0408762	10.8532	1.92577e-27	2.79722e-26	2.92171	2.94777	3.09787	3.16543	2.23802	2.18686	2.22998	2.26146
CNKSR3	202.873	0.243474	0.14774	1.64799	0.0993555	0.174967	0.64232	0.615771	0.722346	0.60742	0.509192	0.697424	0.397142	0.5819
CNN1	155.434	-1.21567	0.391496	-3.1052	0.00190151	0.005215	0.400766	0.399122	0.695588	0.367017	1.13876	1.55783	0.499721	1.12872
CNN2	9690.53	0.112537	0.0233048	4.82891	1.37279e-06	6.03178e-06	37.3541	38.4101	36.8495	37.4411	34.1922	34.3232	35.1939	35.1018
CNN3	9955.72	-0.0671857	0.0301602	-2.22763	0.0259054	0.0546013	41.496	39.7483	40.3928	39.7608	43.0786	40.7273	44.348	40.9431
CNNM1	1144.98	0.0588002	0.0493507	1.19148	0.233466	0.351906	1.90506	1.90608	1.79159	1.84237	1.7923	1.84596	1.71165	1.79892
CNNM2	3340.17	0.152417	0.0311395	4.89465	9.8481e-07	4.40385e-06	7.41499	7.52584	7.35217	7.57371	6.83827	6.56772	6.62021	6.8374
CNNM3	3396.92	0.0640105	0.0353289	1.81185	0.07001	0.129856	6.80511	6.36302	6.93127	6.72982	6.55931	6.21737	6.48679	6.39062
CNNM4	1878.5	-0.151144	0.0458104	-3.29933	0.000969159	0.00282313	3.47559	3.67721	3.54251	3.38787	3.74323	3.78886	3.94107	4.16843
CNOT1	13714.5	0.0156572	0.0221025	0.708388	0.478704	0.60868	14.4969	14.2591	14.1066	14.6018	14.4509	13.9802	14.3972	14.0124
CNOT10	1749.16	-0.0206538	0.0445854	-0.463241	0.643192	0.752294	5.07164	5.33072	5.09643	4.91416	4.95554	5.39239	5.05794	5.31267
CNOT11	2478.86	-0.0395086	0.0406276	-0.972456	0.330824	0.462033	9.26218	9.05504	9.38839	9.17747	9.42452	9.66303	8.83966	9.96276
CNOT2	4067.79	-0.0370088	0.0298752	-1.23878	0.215428	0.32994	9.28531	9.18337	9.36158	9.22122	9.5361	9.18542	9.81102	9.47989
CNOT3	4615.38	0.0723123	0.0341198	2.11937	0.0340595	0.0694903	15.8536	16.1441	15.5057	14.718	14.2529	14.93	15.0755	14.9454
CNOT4	2617.75	-0.0359008	0.0338671	-1.06005	0.289123	0.416954	4.68061	4.47967	4.47054	4.59221	4.70816	4.72999	4.60397	4.63679
CNOT6	5197.69	0.0755741	0.0264127	2.86128	0.0042194	0.0107819	8.05562	7.99241	7.79533	8.1221	7.64327	7.50345	7.65831	7.5276
CNOT6L	2518.92	0.0229844	0.044447	0.51712	0.605072	0.720716	2.79918	2.63677	2.70058	2.74192	2.80663	2.80613	2.46471	2.62568
CNOT7	6957.05	-0.00199786	0.0277799	-0.0719173	0.942668	0.963703	15.4432	14.8823	15.901	14.9914	15.4745	15.102	15.5491	15.1728
CNOT8	6682.42	-0.050756	0.0229892	-2.20782	0.0272567	0.0570611	21.0658	20.7392	21.0627	20.9973	21.8346	21.4912	21.7732	21.757
CNOT9	5919.13	0.206103	0.0269302	7.65323	1.95987e-14	1.63702e-13	15.8066	15.6422	15.2979	15.6785	13.8802	13.1161	13.6114	13.4988
CNP	10481.7	-0.0370095	0.0262071	-1.41219	0.157893	0.256698	19.2613	18.0014	19.0516	18.9438	19.4543	18.8402	19.4984	19.4042
CNPPD1	7270.92	0.0285062	0.0252445	1.1292	0.258813	0.382461	26.3358	26.2621	26.4976	26.6133	25.875	25.1406	26.7159	25.9048
CNPY2	3311.29	0.256016	0.0309882	8.26171	1.43599e-16	1.3604e-15	21.1333	21.964	21.4059	21.0942	18.1455	17.6017	18.0691	17.8746
CNPY3	2368.77	0.120747	0.0372241	3.24378	0.00117953	0.00336304	6.25478	5.925	6.0819	6.03422	5.50015	5.3972	5.71123	5.73017
CNPY4	862.069	-0.0223051	0.0598711	-0.372552	0.709482	0.804665	5.79698	5.15849	5.45697	5.69531	5.87385	5.36838	5.73945	5.4529
CNR1	29890.6	-0.157678	0.0347935	-4.53183	5.84759e-06	2.38559e-05	45.7937	43.9965	43.995	46.3724	52.6029	46.8167	52.8556	48.682
CNRIP1	4021.14	-0.0192752	0.0329498	-0.584987	0.558556	0.681232	16.0916	17.1696	16.3839	15.9586	16.7542	16.0754	16.7802	16.8887
CNST	14462.2	-0.0367701	0.0323791	-1.13561	0.256119	0.379462	25.1854	23.2812	24.1443	24.8484	26.0672	23.7601	25.6757	24.4601
CNTD1	40.4053	-0.289081	0.252904	-1.14305	0.253019	0.376103	0.123402	0.104376	0.105165	0.0878511	0.103329	0.124686	0.163816	0.123878
CNTD2	58.6797	-0.415146	0.207988	-1.99601	0.0459328	0.0903811	0.291349	0.227315	0.302662	0.231239	0.403773	0.317469	0.330724	0.348379
CNTFR	12690.7	0.0909632	0.020067	4.53297	5.81597e-06	2.37322e-05	58.7435	58.8039	59.5978	58.3612	55.105	54.5827	55.3614	56.0543
CNTFR-AS1	79.7867	-0.00295273	0.18428	-0.0160231	0.987216	0.992323	0.765193	0.781149	1.0866	0.792159	0.933668	0.897237	0.797608	0.801685
CNTLN	445.893	-0.310756	0.0764482	-4.06492	4.80499e-05	0.000174135	0.334539	0.318841	0.370254	0.349784	0.424121	0.420557	0.435872	0.42179
CNTN1	7242.59	-0.437341	0.0366388	-11.9365	7.63356e-33	1.29428e-31	7.63418	8.38642	7.69064	8.25981	10.8513	11.0612	10.2256	11.1543
CNTN2	7004.34	-3.15509	0.0333697	-94.5496	0	0	1.73891	1.65084	1.74565	1.87266	15.9308	15.4562	15.6162	15.3506
CNTN3	57.7671	-0.449945	0.241597	-1.86238	0.0625495	0.11785	0.0728118	0.0991257	0.13189	0.0707628	0.121185	0.145726	0.102016	0.143228
CNTN4	2752.6	-1.53888	0.0362153	-42.4925	0	0	2.33385	2.53429	2.46077	2.49693	7.09064	7.12036	7.07239	7.27333
CNTN4-AS1	6.92467	-1.80563	0.643587	-2.80558	0.00502267	0.0126286	0.043592	0.0127542	0.0144911	0.046131	0.125473	0.0950003	0.0870906	0.0951845
CNTN4-AS2	5.30037	-1.04759	0.687625	-1.52349	0.127636	0.215681	0.0345188	0.0605972	0.0860622	0.127853	0.165596	0.206875	0.150466	0.11306
CNTN5	962.549	-0.136928	0.0638789	-2.14355	0.0320692	0.0658814	1.16213	1.07365	1.17895	1.1036	1.31732	1.22785	1.31217	1.11163
CNTN6	713.108	-1.52569	0.0713541	-21.3819	1.97013e-101	1.03901e-99	0.807568	0.959706	0.923975	0.950012	2.52139	2.80085	2.49797	2.66926
CNTNAP1	22075.6	-0.270842	0.0192565	-14.065	6.23426e-45	1.43713e-43	34.9655	34.8854	35.3369	34.1375	41.5412	42.4338	41.7467	42.383
CNTNAP2	10921.4	0.356692	0.0265535	13.433	3.87626e-41	8.07385e-40	11.9688	11.3522	11.5457	12.213	9.2775	9.06923	9.27565	9.13851
CNTNAP3	167.384	-0.454102	0.126403	-3.59251	0.000327512	0.00103695	0.254505	0.220921	0.280455	0.270816	0.365603	0.338609	0.37541	0.32501
CNTNAP3B	148.299	0.100245	0.129425	0.774544	0.438609	0.57047	0.238591	0.223585	0.232194	0.218335	0.205693	0.23235	0.227345	0.187679
CNTNAP3P2	47.9038	0.361274	0.217428	1.66158	0.0965962	0.170737	0.0663254	0.0649663	0.0661449	0.0701886	0.0488799	0.0544657	0.0471375	0.0575697
CNTNAP4	522.958	0.0783227	0.0983766	0.796152	0.425943	0.558504	0.731234	0.661723	0.656319	0.809792	0.677869	0.747414	0.549943	0.729588
CNTNAP5	2625.02	-0.634583	0.0441212	-14.3827	6.64331e-47	1.59845e-45	3.62153	3.69755	3.50934	3.7065	5.86377	5.97373	5.2511	5.47724
CNTRL	1212.61	-0.154573	0.0466642	-3.31244	0.000924852	0.00270406	1.46338	1.44513	1.46729	1.48998	1.57587	1.68083	1.6098	1.66202
CNTROB	4326.1	-0.10774	0.028793	-3.74189	0.00018264	0.000601898	9.3508	9.48647	9.81383	9.52359	10.1942	10.5005	10.1493	10.2917
COA1	3551.86	0.110404	0.0327276	3.37342	0.000742393	0.00221049	5.66041	6.04452	5.89151	5.82614	5.53472	5.25537	5.46484	5.44316
COA3	4331.71	0.0849976	0.0296789	2.8639	0.00418454	0.0107051	53.0145	51.6608	53.3784	51.5379	50.7601	48.9625	49.7796	48.0953
COA4	1452.92	0.118319	0.0536409	2.20575	0.0274012	0.0572842	16.4599	18.3418	18.2191	17.2758	15.1363	16.6314	15.7697	17.2391
COA5	1714.86	0.0879809	0.0405016	2.17228	0.0298345	0.0617733	9.55785	9.74067	9.36999	9.30433	8.68723	9.1044	8.85573	9.09221
COA6	559.661	-0.0193015	0.0712599	-0.27086	0.786499	0.86081	3.99894	4.10178	4.29261	4.15868	4.0137	4.03724	4.10035	4.61035
COA7	2860.77	0.0643371	0.0323063	1.99147	0.0464292	0.0912292	13.1782	13.0934	13.2429	13.0219	12.2901	12.8286	12.3899	12.739
COASY	2961.05	0.160305	0.0451255	3.55243	0.000381687	0.00119492	12.1746	10.6635	11.9235	11.6635	10.6574	9.91357	10.8607	10.0987
COBL	44.2586	-0.317711	0.255681	-1.24261	0.214012	0.32823	0.0484741	0.0610118	0.0355725	0.0406508	0.0473861	0.0707588	0.0518275	0.0624798
COBLL1	13.5737	-0.462563	0.459001	-1.00776	0.313569	0.443569	0.0090409	0.0165324	0.00901629	0.00956749	0.0137343	0.0246286	0.0139573	0.00916552
COCH	1637.27	0.108199	0.0464397	2.32988	0.0198127	0.0428775	5.74016	5.27574	5.8492	5.52105	5.37523	5.18175	5.22386	4.9825
COG1	2566.81	0.100776	0.0354328	2.84415	0.00445305	0.0113163	8.41844	8.50983	8.1201	8.18839	7.55179	7.83747	7.65329	7.95733
COG2	1703.12	0.0433232	0.0419848	1.03188	0.302129	0.431186	5.41999	5.41579	5.73223	5.61477	5.38135	5.18053	5.52743	5.43
COG3	3220.81	0.0720054	0.0297178	2.42297	0.0153943	0.0342645	6.86778	6.87767	6.77251	6.75822	6.43428	6.50383	6.4782	6.53466
COG4	6032.98	0.0256955	0.0271523	0.946348	0.343971	0.476397	19.9315	20.2184	21.0543	20.7174	20.2707	19.8277	19.9173	20.4391
COG5	2654.28	0.0811622	0.0351753	2.30736	0.0210345	0.0452732	3.37594	3.50749	3.49005	3.34697	3.22505	3.29357	3.14213	3.31043
COG6	1109.05	-0.0184557	0.0542022	-0.340498	0.733482	0.822984	1.48205	1.39575	1.60781	1.48951	1.4854	1.49025	1.56472	1.50968
COG7	934.295	-0.213991	0.0545357	-3.92388	8.71337e-05	0.000303063	2.80382	2.9005	2.64389	2.83467	3.10566	3.29524	3.3146	3.26337
COG8	2149.02	0.0080726	0.039821	0.202722	0.839352	0.895945	7.83285	8.27975	8.30232	8.38264	7.9535	8.06628	8.52936	8.07457
COIL	2758.17	-0.144708	0.0324682	-4.45691	8.31513e-06	3.33967e-05	9.60795	9.36434	9.48436	9.31978	10.3753	10.2534	10.5523	10.5767
COL10A1	12.9069	-0.320509	0.425293	-0.753619	0.451078	0.58265	0.0357569	0.0411932	0.0245159	0.0307446	0.0428838	0.0511385	0.034095	0.037644
COL11A1	350.178	-1.09733	0.576963	-1.90191	0.0571824	0.108959	0.193176	0.380642	0.247693	0.313942	0.31584	1.31559	0.239511	0.558924
COL11A2	2025.28	-0.0728729	0.0460412	-1.58278	0.113472	0.195185	2.98351	2.8102	2.93433	2.61675	2.90632	2.99029	3.10331	2.93777
COL12A1	381.688	-2.91092	0.277976	-10.4718	1.16347e-25	1.61004e-24	0.048894	0.0891767	0.0829568	0.0725729	0.341783	0.653168	0.593019	0.622149
COL13A1	262.485	0.225293	0.286448	0.786506	0.431571	0.563967	0.871426	0.913785	0.806482	0.804143	0.468211	1.00273	0.501404	0.93291
COL14A1	96.9311	-3.11605	0.258817	-12.0396	2.19985e-33	3.76506e-32	0.0202068	0.0257983	0.0247317	0.0242997	0.151574	0.265222	0.137125	0.27075
COL15A1	80.807	0.28189	0.202145	1.39449	0.163168	0.263621	0.145097	0.160685	0.150112	0.165029	0.0923757	0.164017	0.10492	0.149741
COL16A1	70.1884	-2.28511	0.479342	-4.76717	1.86829e-06	8.05668e-06	0.0513517	0.0346719	0.0236363	0.0529493	0.0909591	0.352951	0.17075	0.177434
COL17A1	4.94679	1.8388	0.887035	2.07297	0.038175	0.0768328	0.00393182	0.00345112	0.0352901	0.00970861	0.0037724	0.00285622	0.00428467	0.0036794
COL18A1	9224.64	0.0374449	0.12893	0.290429	0.771488	0.849586	12.3031	15.3358	11.9627	12.5226	11.1815	14.9501	11.0264	13.6326
COL19A1	21.5424	-0.154679	0.334622	-0.46225	0.643902	0.752734	0.0210649	0.0258854	0.0168061	0.0249669	0.0234445	0.0192809	0.0284646	0.0275976
COL1A1	2621.34	-1.28435	0.222712	-5.76687	8.07556e-09	4.44229e-08	1.67965	2.60126	2.62272	2.87364	4.89415	7.48046	4.78955	6.65063
COL1A2	719.265	-3.04833	0.968981	-3.14591	0.00165573	0.00460003	0.201104	0.205141	0.50139	0.181182	0.0651856	3.52094	3.55972	1.86158
COL20A1	46.1399	0.498697	0.241712	2.06319	0.0390949	0.0784318	0.118077	0.111376	0.124786	0.13801	0.0710173	0.105619	0.0672175	0.1039
COL21A1	24.8528	-2.19112	0.551545	-3.97269	7.10645e-05	0.000250632	0.0176012	0.0196628	0.0143618	0.022013	0.0107466	0.1761	0.088929	0.0613928
COL23A1	33.6356	-0.198625	0.293338	-0.677119	0.49833	0.626739	0.0936167	0.117989	0.0789985	0.0965292	0.0783052	0.156938	0.115097	0.0965918
COL24A1	22.6274	-2.73195	0.404753	-6.74965	1.48197e-11	1.02267e-10	0.0113116	0.00595717	0.00676846	0.0107734	0.0553498	0.0788844	0.0456087	0.0497512
COL25A1	184.103	-1.07992	0.123433	-8.74907	2.15113e-18	2.22242e-17	0.18043	0.167507	0.153409	0.205627	0.37175	0.398253	0.365515	0.357175
COL26A1	8346.78	0.239426	0.0291928	8.20153	2.37355e-16	2.22193e-15	28.7943	28.3337	28.2735	27.7675	24.3635	22.6007	24.6076	24.2825
COL27A1	103.899	-0.986802	0.212283	-4.64853	3.3431e-06	1.40328e-05	0.0894351	0.0966801	0.0694756	0.0826893	0.106583	0.230811	0.162093	0.172673
COL28A1	32.7553	0.176223	0.28575	0.616702	0.537431	0.66219	0.106679	0.0881289	0.0897005	0.0907571	0.0963329	0.109406	0.0661046	0.0606814
COL2A1	1690.8	-2.97528	0.705235	-4.21885	2.45554e-05	9.33049e-05	0.592595	0.790367	0.730799	0.734178	1.32018	14.2752	2.66028	4.14154
COL3A1	1199.01	-3.39232	0.334564	-10.1395	3.6891e-24	4.84281e-23	0.226334	0.436118	0.486162	0.293373	2.23453	4.68881	4.1886	4.03429
COL4A1	1941.14	-1.00395	0.243413	-4.12446	3.71613e-05	0.000137363	1.50128	1.64933	1.85427	1.57619	2.64516	4.58732	2.21645	3.74947
COL4A2	12295.3	0.0708311	0.083836	0.844876	0.39818	0.531943	18.6876	20.048	18.4413	19.1948	16.6359	20.5575	16.2037	19.3168
COL4A2-AS1	6.50218	-0.244141	0.59408	-0.410957	0.681104	0.783302	0.109128	0.0598665	0.122435	0.12992	0.157055	0.118912	0.104056	0.114887
COL4A3	29.9286	-0.283271	0.336713	-0.841282	0.40019	0.533802	0.0481268	0.0342726	0.0153949	0.0288283	0.0357206	0.0306734	0.0435399	0.0441874
COL4A3BP	4885.05	-0.13171	0.0296502	-4.44213	8.90713e-06	3.56875e-05	7.965	7.7712	7.74493	8.0356	8.78972	8.47231	8.87375	8.39179
COL4A4	15.2841	-0.582457	0.403968	-1.44184	0.149348	0.245246	0.00924307	0.00936119	0.0127633	0.0135435	0.0136435	0.0193688	0.0216947	0.0126418
COL4A5	127.158	-2.10434	0.250374	-8.40479	4.28645e-17	4.15188e-16	0.0563411	0.0722012	0.0955191	0.0548529	0.161089	0.418695	0.264008	0.357469
COL4A6	33.8226	-1.46145	0.274439	-5.3252	1.00839e-07	4.99162e-07	0.0202725	0.0243497	0.0297939	0.0248406	0.06347	0.0744084	0.0697634	0.0658993
COL5A1	1041.96	-1.93254	0.268423	-7.19962	6.03818e-13	4.61435e-12	0.380198	0.612823	0.492912	0.444406	1.48814	2.55256	1.27026	2.05954
COL5A2	978.382	-1.82847	0.235194	-7.77432	7.58546e-15	6.48212e-14	0.562313	0.574585	0.667649	0.551278	1.63177	2.95265	1.51922	2.26371
COL5A3	19.3228	-0.600562	0.390593	-1.53756	0.124155	0.210584	0.00952706	0.0250869	0.029691	0.0302459	0.0411334	0.0285483	0.0389326	0.0345473
COL6A1	32869.4	-0.000418599	0.025159	-0.0166382	0.986725	0.991974	74.2421	76.4427	72.544	72.1742	72.6042	74.4016	72.0048	76.4849
COL6A2	336.768	-2.03617	0.310518	-6.55733	5.47808e-11	3.61394e-10	0.250615	0.326991	0.329304	0.247293	0.640126	1.71416	1.12748	1.25503
COL6A3	115.443	-5.8906	1.14753	-5.13328	2.84731e-07	1.35119e-06	0.00618667	0.00241346	0.00137107	0.00363723	0.00329767	0.447175	0.136335	0.219357
COL6A4P2	2043.55	-0.565903	0.0403793	-14.0147	1.26735e-44	2.88847e-43	1.76489	1.7041	1.72087	1.64177	2.61353	2.42948	2.52151	2.54685
COL6A5	21.8907	-0.0388131	0.315834	-0.122891	0.902194	0.93894	0.0223093	0.0223792	0.0222486	0.0219224	0.0229336	0.0251776	0.0208383	0.0223683
COL6A6	44.7442	-0.165206	0.272611	-0.606014	0.544506	0.668907	0.0503478	0.0342872	0.058002	0.0468499	0.0516377	0.0662123	0.0321628	0.0617375
COL7A1	5314.96	0.729458	0.0382024	19.0945	2.803e-81	1.22831e-79	7.17609	7.07792	6.82788	6.37888	4.11768	4.34094	4.02758	4.08071
COL8A1	76.509	-3.51819	0.517113	-6.80353	1.02089e-11	7.13445e-11	0.0190295	0.0229666	0.0640496	0.0453102	0.230505	0.62725	0.303281	0.567623
COL8A2	12.0651	-1.11844	0.483413	-2.31364	0.0206877	0.0445955	0.0162164	0.00996366	0.0274928	0.0102966	0.0373412	0.0335735	0.0247403	0.0424908
COL9A1	55.3931	-1.60523	0.294089	-5.45832	4.80661e-08	2.44811e-07	0.0568399	0.059547	0.0713135	0.0717926	0.100274	0.293695	0.17783	0.217911
COL9A2	204.229	0.281949	0.136478	2.0659	0.0388381	0.078003	0.792128	0.727199	0.7304	0.755814	0.513318	0.792396	0.52642	0.641627
COL9A3	91.0115	-1.983	0.695284	-2.85208	0.00434344	0.0110672	0.0946802	0.145433	0.174091	0.147161	0.133423	1.32185	0.496539	0.268574
COLCA1	55.2287	0.042961	0.224935	0.190993	0.848531	0.90203	0.0890078	0.0904615	0.0829256	0.0768409	0.084275	0.0548746	0.0944429	0.0953492
COLCA2	23.1187	0.446876	0.321242	1.39109	0.164199	0.264908	0.131958	0.141161	0.16861	0.126552	0.110781	0.121321	0.0763935	0.10805
COLEC10	17.574	-1.64082	0.505875	-3.24353	0.00118058	0.00336551	0.0300429	0.021096	0.0139819	0.0233147	0.0211382	0.0720201	0.054565	0.127451
COLEC11	54.8516	-0.627198	0.246563	-2.54377	0.0109665	0.0253509	0.150364	0.247801	0.156076	0.126648	0.244371	0.227377	0.327716	0.258449
COLEC12	459.737	0.0344652	0.114419	0.301218	0.763248	0.843806	1.29502	1.72769	1.23066	1.38038	1.15022	1.59007	1.3013	1.46655
COLGALT1	4619.08	0.0347881	0.0278566	1.24883	0.211728	0.325496	12.0314	11.7634	12.2854	11.8128	11.81	11.5496	11.8013	11.5875
COLGALT2	1961.53	0.218058	0.0673786	3.23631	0.00121087	0.00344231	3.20062	3.49759	3.22449	3.77003	2.75375	3.26438	2.61144	3.14096
COLQ	239.128	0.115425	0.106301	1.08583	0.277556	0.40483	0.701175	0.743909	0.673126	0.688849	0.727234	0.580764	0.616516	0.664337
COMMD1	1088.39	-0.0624972	0.0546615	-1.14335	0.252893	0.376003	12.1458	11.9831	11.114	11.8206	12.688	12.7217	12.3496	11.4141
COMMD10	663.232	0.00126989	0.0704895	0.0180153	0.985627	0.99147	3.90602	3.59852	4.01221	3.92852	3.93783	3.48548	4.18291	3.81546
COMMD2	4985.43	-0.137157	0.0259953	-5.27621	1.31886e-07	6.44231e-07	11.8716	11.8913	11.8645	12.0102	13.0187	13.0269	12.9518	13.3811
COMMD3	1008.12	0.139988	0.0507352	2.75918	0.00579464	0.0143146	10.4122	10.8382	10.5395	10.8121	9.75781	9.7382	9.9176	9.26893
COMMD4	1565.27	0.0498481	0.0439763	1.13352	0.256996	0.380606	7.00207	6.97505	6.58693	6.8766	6.52282	6.85158	6.7612	6.39013
COMMD5	1844.11	-0.000643132	0.0379242	-0.0169584	0.98647	0.991827	9.93147	9.77654	9.86734	9.77953	9.84203	10.1013	9.75081	9.6845
COMMD6	2365.08	-0.00294255	0.0395338	-0.0744312	0.940667	0.962635	11.1696	11.5284	10.5846	10.7731	10.9384	11.4548	11.0111	10.7702
COMMD7	6595.11	-0.0809886	0.0304758	-2.65747	0.00787299	0.0188358	32.6727	30.6875	32.9828	31.0579	34.5225	32.8643	33.4036	33.9344
COMMD8	327.376	0.0735058	0.0840971	0.874059	0.382086	0.5157	2.30974	2.32091	2.22007	2.20648	2.1459	2.19225	2.20382	2.07344
COMMD9	3274.23	-0.0775899	0.0335496	-2.31269	0.0207396	0.0446861	9.79191	10.3012	10.1491	10.108	10.7992	10.2023	10.7	10.8725
COMT	1069.61	-3.43347	0.0676661	-50.7413	0	0	0.702708	0.667353	0.597399	0.731446	7.36662	6.96355	7.39721	7.39524
COMTD1	1943.55	0.187408	0.0477982	3.92081	8.82506e-05	0.000306478	21.3411	19.9102	19.9594	19.392	17.7336	16.8287	19.0981	17.1412
COPA	16300	0.047453	0.0212039	2.23794	0.0252249	0.0532809	27.5505	28.2895	27.3241	27.8836	26.4284	26.8772	26.7082	27.443
COPB1	10939.3	-0.010575	0.0226883	-0.466097	0.641146	0.750527	29.7957	28.8244	29.3134	29.4354	29.9596	28.803	29.5504	29.8941
COPB2	8696.82	-0.0102534	0.0232897	-0.440254	0.659753	0.765884	26.0047	25.1533	25.8217	25.8111	26.3184	25.9842	25.3957	25.805
COPE	12044.1	-0.0331319	0.0219197	-1.51151	0.130658	0.219807	99.2913	101.624	99.7905	98.0074	101.921	100.937	100.974	104.148
COPG1	12169.6	0.0462652	0.0213821	2.16374	0.0304845	0.0630041	38.5277	37.8609	38.4348	37.9394	36.5639	36.4331	37.1189	37.8113
COPG2	5183.78	-0.100655	0.0253905	-3.96427	7.36208e-05	0.000258893	11.7775	11.7129	11.7691	11.8806	12.8137	12.4399	12.58	12.701
COPG2IT1	1887.06	0.816897	0.122407	6.67362	2.49563e-11	1.69128e-10	7.21604	6.20654	6.28408	6.81042	4.5563	3.64802	3.7064	3.14092
COPRS	2974.64	-0.0774536	0.0316683	-2.44578	0.0144541	0.0324416	29.1903	29.3477	29.69	29.1135	31.0558	30.3452	30.6897	31.6928
COPS2	6836.16	0.0737535	0.024233	3.04351	0.00233833	0.00630529	16.1548	16.4451	16.0287	16.1866	15.395	15.1867	15.2659	15.7323
COPS3	6142.42	0.0801864	0.0285934	2.80437	0.00504146	0.0126679	28.2195	30.0007	28.7186	28.6032	27.6566	26.6683	27.0411	27.9298
COPS4	3473.45	0.103031	0.0366706	2.80962	0.00495997	0.0124891	19.294	20.0881	19.64	19.1359	17.8579	18.6176	17.2348	19.0591
COPS5	4894.72	-0.0111316	0.0259999	-0.42814	0.668549	0.773374	31.4332	31.2588	30.9392	30.6374	31.418	31.6704	30.9147	31.2392
COPS6	6470.43	0.123769	0.0345487	3.58246	0.000340373	0.00107448	43.3004	46.5375	45.2291	44.6384	40.0259	42.1091	39.3762	43.4204
COPS7A	2470.34	-0.101789	0.0427097	-2.38329	0.0171589	0.0377284	9.36847	10.5526	9.80423	9.5327	10.5005	10.7332	10.1432	10.767
COPS7B	4343.22	0.0792802	0.0313731	2.52701	0.0115038	0.0264413	14.79	15.4584	14.8627	14.2211	14.1705	13.8297	14.0216	14.1512
COPS8	5854.34	0.0317922	0.0289796	1.09705	0.272618	0.39905	23.697	24.492	24.2891	24.2969	24.0724	23.0073	23.054	24.5067
COPS9	2080.03	-0.0529157	0.0419423	-1.26163	0.207082	0.31998	19.8495	19.4848	19.9141	19.1726	20.3215	20.6894	19.0222	21.2884
COPZ1	7556.81	0.0628452	0.0325703	1.92953	0.0536657	0.103147	36.2493	37.9229	34.7894	36.2036	34.3185	34.835	33.4416	36.3814
COPZ2	18.2723	-0.408343	0.365456	-1.11735	0.263844	0.38859	0.143386	0.153824	0.206549	0.143308	0.252215	0.225681	0.147573	0.231089
COQ10A	1017.86	0.636792	0.0538288	11.8299	2.73326e-32	4.56181e-31	6.73335	6.41785	6.52003	6.39272	4.3616	4.10128	4.35906	3.94532
COQ10B	1405.57	-0.0915725	0.0439834	-2.08198	0.0373442	0.0753279	4.70366	4.90597	4.5643	4.80618	5.06993	5.03416	5.00513	5.11677
COQ2	469.366	-0.321956	0.0738902	-4.35722	1.31725e-05	5.17823e-05	2.58525	2.29278	2.3682	2.41341	3.00918	3.0709	2.89049	3.09433
COQ3	288.201	-0.0366566	0.0941388	-0.389389	0.696989	0.795619	2.16216	2.30595	2.15048	1.91905	2.19717	2.10901	2.23585	2.2246
COQ4	2218.98	0.0403438	0.0363117	1.11104	0.266551	0.391865	13.2588	13.9965	13.3948	13.5571	13.2852	13.2376	13.2844	12.9271
COQ5	2455.46	0.0803613	0.0356109	2.25665	0.0240299	0.0510541	15.5821	16.1575	15.5251	16.2576	15.2681	15.0677	14.5964	15.138
COQ6	796.409	-0.0147507	0.0561185	-0.26285	0.792666	0.865048	4.03433	4.00906	4.21777	4.0209	4.19904	4.06221	4.20561	3.98383
COQ7	1897.45	-0.0183632	0.0401859	-0.456957	0.647702	0.755958	6.52458	6.40203	6.62668	6.45241	6.28565	6.5828	6.82489	6.65055
COQ9	2019.17	-0.14917	0.0382989	-3.8949	9.82398e-05	0.000337806	10.4259	11.1343	10.8012	10.683	11.6612	12.0816	12.0209	11.993
CORIN	20.3153	0.495039	0.359149	1.37837	0.16809	0.270154	0.0400795	0.0339663	0.0330789	0.0628896	0.0291723	0.0316251	0.0256033	0.0336264
CORO1A	5260.12	0.036163	0.0291671	1.23986	0.215028	0.329396	26.6296	25.781	26.5798	25.6487	25.6775	24.7065	26.3375	25.3257
CORO1B	4010.17	0.0530086	0.0315072	1.68243	0.0924853	0.164626	20.0401	19.1717	20.0856	19.0725	18.5752	18.5455	19.3	19.1186
CORO1C	25791	0.0604306	0.0208048	2.90465	0.00367664	0.00953289	58.9372	57.9691	58.3869	58.8933	56.9241	54.8998	57.533	55.2195
CORO2A	3219.19	0.281944	0.0414927	6.79504	1.08283e-11	7.54112e-11	5.71706	6.0726	5.7015	5.80281	4.92055	4.4851	5.09901	4.65827
CORO2B	12251.6	-0.117874	0.0221129	-5.33053	9.79265e-08	4.85272e-07	25.6926	26.1274	25.0036	25.2701	27.4541	27.4461	28.0294	27.8698
CORO6	68.5064	-1.10788	0.219459	-5.04823	4.45914e-07	2.07417e-06	0.162571	0.223466	0.128479	0.17204	0.297243	0.397744	0.344293	0.444921
CORO7	1995.65	0.0190327	0.0487768	0.390199	0.696389	0.795085	4.91125	5.19047	4.68194	5.09998	4.95296	5.08221	4.49793	5.08729
CORT	47.0149	-0.219696	0.249005	-0.882297	0.377616	0.511247	0.346422	0.330282	0.285914	0.379241	0.527216	0.286364	0.410054	0.335361
COTL1	16900.3	0.343795	0.0214614	16.0192	9.38774e-58	2.79659e-56	97.0176	98.5562	94.8927	95.5109	75.2543	76.8821	74.7861	77.2279
COX1	546002	-0.140382	0.0513293	-2.73493	0.00623929	0.0152675	3140.09	3372.6	2971.97	3308.69	3479.72	3622.19	3329.17	3669.72
COX10	1321.15	-0.0298393	0.0572064	-0.521608	0.601944	0.718073	4.13181	4.33823	4.01065	4.05626	3.83268	4.46221	4.08624	4.5083
COX10-AS1	640.982	0.0422705	0.0631252	0.66963	0.503094	0.631068	3.08246	3.16041	3.0967	3.37006	3.07722	3.0662	3.00875	3.18187
COX11	3225.18	-0.00772914	0.0347676	-0.222309	0.824073	0.885684	9.2322	9.68649	9.91407	9.53534	9.99444	9.39562	9.52471	9.65299
COX14	1208.55	0.111592	0.0483356	2.30868	0.0209612	0.0451262	11.5918	12.1837	11.7951	12.1501	11.6161	10.9148	10.8756	10.7581
COX15	3471.79	0.0455088	0.0306174	1.48637	0.137181	0.22885	4.60662	4.6722	4.47284	4.54959	4.51141	4.3529	4.40689	4.46131
COX16	399.796	0.216272	0.0856604	2.52476	0.0115777	0.0265878	2.47938	2.57843	2.12245	2.32018	2.11179	2.12308	1.97858	1.97158
COX17	1330.07	0.0155453	0.0486992	0.31921	0.749567	0.834918	30.9396	29.9185	29.07	30.1665	31.5529	28.4671	28.8482	29.8642
COX18	1970.22	0.0418667	0.0417317	1.00323	0.315748	0.446129	4.33339	4.0511	4.25372	4.09532	4.12192	3.86016	4.18365	4.08401
COX19	1760.6	0.0467948	0.0439331	1.06514	0.286814	0.414711	3.37184	3.57053	3.51708	3.43461	3.52358	3.18273	3.32059	3.41984
COX2	208490	-0.052787	0.0498287	-1.05937	0.289431	0.417232	2773.66	3070.39	2643.26	2876.63	2937.16	2919.83	2869.26	3061.2
COX20	11873.4	0.0272204	0.022765	1.19571	0.231808	0.349872	42.819	41.7216	41.639	43.0995	41.917	40.6633	42.1981	41.3187
COX3	132115	-0.520558	0.0653712	-7.9631	1.67777e-15	1.49133e-14	1279.4	1395.64	1177.28	1405.1	1875.87	1921.88	1787.84	1956.23
COX4I1	12706.5	0.19978	0.0221679	9.01215	2.02063e-19	2.20302e-18	107.161	112.22	109.359	109.215	96.4857	94.338	94.3319	96.1632
COX5A	9550.76	0.228547	0.0227736	10.0356	1.06281e-23	1.3704e-22	125.843	129.726	125.062	127.655	108.775	106.649	108.541	109.846
COX5B	6335.89	0.115104	0.0251433	4.57792	4.69632e-06	1.943e-05	122.401	127.13	121.705	124.215	115.231	113.512	113.902	114.843
COX6A1	13511.1	0.258249	0.0208656	12.3768	3.48916e-35	6.29854e-34	244.985	242.71	248.664	240.741	206.254	203.416	206.247	201.074
COX6B1	6694.93	0.142147	0.0278388	5.10608	3.2891e-07	1.5515e-06	113.877	112.829	116.723	108.706	104.118	100.961	103.386	101.271
COX6B2	137.044	-0.966108	0.15509	-6.22936	4.68355e-10	2.85418e-09	0.499599	0.620912	0.432101	0.566129	1.02655	1.05506	0.86724	1.19157
COX6C	6557.34	0.131546	0.024253	5.42391	5.83093e-08	2.94994e-07	70.2919	71.6413	70.6499	70.1282	65.2664	64.6416	63.1156	65.0396
COX7A1	23.1533	-0.236379	0.342877	-0.689399	0.490572	0.619602	0.366661	0.220202	0.298304	0.173587	0.296247	0.273365	0.399565	0.279915
COX7A2	9671.31	0.175107	0.0231921	7.55029	4.34293e-14	3.55227e-13	129.907	131.195	126.86	128.682	117.08	112.323	114.447	113.738
COX7A2L	7630.13	-0.0157819	0.0259162	-0.608958	0.542552	0.667004	22.6146	23.6245	23.1109	23.1624	22.8254	23.2352	23.4042	24.0695
COX7B	4444.5	0.132388	0.0294665	4.49284	7.02805e-06	2.84477e-05	93.4704	99.1817	98.8279	95.6044	87.8549	87.8651	88.7858	88.7069
COX7C	12930.7	0.069924	0.0216234	3.23372	0.00122188	0.00347178	312.87	309.979	309.694	303.201	299.231	291.374	297.519	289.234
COX8A	7276.34	0.184269	0.0257783	7.14824	8.78987e-13	6.61958e-12	143.816	148.026	145.247	142.647	130.443	128.535	127.518	123.835
COX8C	9.12958	0.335261	0.543228	0.617164	0.537126	0.661949	0.193851	0.170152	0.289986	0.0732652	0.106281	0.181055	0.135802	0.155491
CP	32.2923	-1.78891	0.322978	-5.53879	3.04561e-08	1.57822e-07	0.0238672	0.0369693	0.0140013	0.0297146	0.0727395	0.096379	0.113216	0.0814569
CPA4	26.9981	0.950639	0.329456	2.88548	0.00390815	0.010054	0.104402	0.135166	0.140559	0.0994346	0.0776307	0.0824775	0.0369756	0.0512922
CPAMD8	492.731	-0.226893	0.100946	-2.24767	0.0245973	0.052113	0.69866	0.766285	0.668594	0.744552	0.684468	1.00748	0.821572	0.858337
CPB2	18.1821	-0.280018	0.358623	-0.780814	0.434912	0.566952	0.0957575	0.0877047	0.107953	0.0616821	0.107853	0.108879	0.0952769	0.116882
CPB2-AS1	534.292	-0.136759	0.067547	-2.02466	0.0429027	0.085111	1.38331	1.41472	1.35446	1.35742	1.56853	1.44338	1.544	1.50241
CPD	6755.44	0.0178823	0.0258095	0.692857	0.488399	0.617588	7.13372	6.89235	6.82444	7.18588	6.95402	6.90843	6.93944	6.88497
CPE	32218.1	0.221391	0.0274987	8.05098	8.21363e-16	7.47675e-15	125.781	123.06	124.788	123.825	111.876	101.299	108.862	104.631
CPEB1	1033.93	-0.419665	0.0600039	-6.99395	2.67247e-12	1.94793e-11	2.06157	2.21954	2.15683	1.95979	2.57261	2.95379	2.8478	2.8706
CPEB1-AS1	11.6131	0.188273	0.457834	0.411226	0.680907	0.783125	0.0412676	0.0482964	0.0754513	0.0545891	0.0461933	0.0674511	0.0374758	0.0418364
CPEB2	6641.42	-0.166203	0.0321465	-5.17019	2.33859e-07	1.11944e-06	8.64536	8.8272	8.41422	8.62922	9.62538	9.98117	9.12105	10.0015
CPEB2-AS1	11.8053	-0.163283	0.442078	-0.369352	0.711865	0.806462	0.0586396	0.0673075	0.0764739	0.0572817	0.0605898	0.0737272	0.0589865	0.0970866
CPEB3	1948.15	0.135697	0.0411807	3.29516	0.000983651	0.00285892	3.15946	3.3143	3.20332	3.21146	3.07243	2.82428	2.85383	2.97723
CPEB4	14270.2	0.0177817	0.0268797	0.661531	0.508272	0.635629	16.0696	15.8178	15.3296	16.3158	16.3575	15.5072	15.4487	15.4348
CPED1	38.0318	-5.80036	0.78622	-7.37753	1.61252e-13	1.27359e-12	0.00131131	0.00115099	0.00261548	0.00416306	0.00629069	0.224333	0.0900262	0.185296
CPLX1	9860.85	0.444389	0.0392517	11.3215	1.02667e-29	1.60015e-28	51.9073	53.8122	47.6544	48.3571	36.1619	36.6666	35.9619	39.4631
CPLX2	21309.1	0.101774	0.0269426	3.77746	0.000158439	0.000525965	42.7143	41.6306	43.2341	42.2202	40.2174	37.9573	41.3429	38.7142
CPLX3	6.79472	1.1958	0.624425	1.91505	0.0554863	0.10614	0.0401976	0.0513209	0.0327994	0.0541405	0.0245431	0.00796391	0.0318582	0.0136789
CPM	9.99369	-0.325807	0.54633	-0.596356	0.550937	0.674388	0.00874388	0.0163091	0.00654006	0.0185063	0.009438	0.0202466	0.00952856	0.0235248
CPN2	5.3197	-0.276997	0.671396	-0.412568	0.679923	0.782589	0.0169972	0.00852524	0.0121078	0.0231264	0.016308	0.0132293	0.0158765	0.0272674
CPNE1	11807.9	-0.00717987	0.033525	-0.214165	0.830419	0.889815	42.7513	41.3732	43.8612	42.0327	44.2729	40.3051	44.855	41.4267
CPNE2	1913.11	-0.229386	0.0493033	-4.65255	3.27856e-06	1.37716e-05	7.59234	7.33023	7.48648	7.47829	9.0465	8.20858	9.50883	8.27626
CPNE3	5523.27	-0.0320027	0.029347	-1.09049	0.275496	0.402485	10.5716	10.9811	10.2338	10.8451	10.7273	11.0962	10.9719	10.8037
CPNE4	1812.79	-1.76837	0.054844	-32.2436	4.32486e-228	7.19831e-226	1.78603	1.72773	1.68212	1.72293	5.42669	6.24649	5.60295	6.2939
CPNE5	138.111	0.812784	0.135881	5.98158	2.20988e-09	1.27114e-08	0.442665	0.453303	0.396927	0.472557	0.2403	0.268678	0.228501	0.26708
CPNE6	9.61288	0.304657	0.497536	0.612331	0.540318	0.664979	0.0426232	0.0614629	0.0303623	0.0322185	0.0379739	0.0364922	0.0298596	0.0313397
CPNE7	3123.48	0.569515	0.167688	3.39628	0.000683082	0.00204733	12.5577	16.6137	11.8308	12.3403	8.28365	10.4571	7.26146	9.94394
CPNE8	71.0286	-3.05467	0.246702	-12.3821	3.26867e-35	5.91819e-34	0.0361146	0.0522106	0.0466093	0.0314737	0.364847	0.407413	0.266229	0.353865
CPNE9	271.595	-0.516001	0.130422	-3.9564	7.6087e-05	0.0002671	1.11371	0.802244	1.0229	0.970804	1.50377	1.25782	1.6637	1.16259
CPOX	1624.03	-0.0702286	0.0416658	-1.68552	0.0918878	0.163707	5.5422	5.54834	5.52441	5.60077	6.07005	5.63391	5.87394	5.74009
CPPED1	1525.74	0.0366011	0.0430891	0.849428	0.395643	0.529349	2.33633	2.35221	2.36698	2.49648	2.28524	2.35147	2.37644	2.29947
CPQ	36.553	-1.44452	0.302889	-4.76914	1.85017e-06	7.98995e-06	0.139581	0.0927147	0.082768	0.0678671	0.231647	0.197312	0.263104	0.349496
CPS1	44.767	-2.69081	0.291493	-9.23115	2.67734e-20	3.0282e-19	0.0190819	0.0157022	0.0142725	0.0252417	0.122436	0.100065	0.152059	0.102677
CPSF1	17812.2	0.0531182	0.0209952	2.53001	0.0114058	0.0262428	38.6457	37.6992	39.2535	37.6936	36.928	37.1151	37.2607	36.4509
CPSF2	3902.14	0.104965	0.0331752	3.16396	0.00155636	0.00434192	7.46915	7.03254	7.3505	7.15477	6.72931	6.48349	6.96974	6.78432
CPSF3	2868.87	0.130766	0.0361023	3.62209	0.000292233	0.000931921	8.12399	7.89369	7.75271	7.76353	7.28875	7.25976	6.83444	7.41004
CPSF3L	6039.29	0.0486878	0.0286054	1.70205	0.0887464	0.158781	22.4966	22.498	22.4856	21.2203	21.1095	21.2284	21.9829	21.458
CPSF4	3004.19	0.106537	0.0319829	3.33107	0.000865132	0.00254338	14.5903	14.5906	14.4362	14.063	13.5928	13.3671	13.1065	13.506
CPSF6	11313.7	0.00350356	0.0286179	0.122425	0.902562	0.939237	16.1663	15.7009	15.9665	16.1167	16.8217	15.7888	15.8972	15.2829
CPSF7	8687.23	0.0131805	0.0220363	0.59813	0.549753	0.673393	22.0517	22.1756	21.9644	21.787	21.5602	21.5637	21.927	22.1301
CPT1A	161.916	-0.204205	0.125349	-1.6291	0.103292	0.18062	0.266755	0.254144	0.27405	0.246828	0.304811	0.337411	0.26586	0.292279
CPT1B	159.638	0.171556	0.139584	1.22905	0.219052	0.3346	0.570594	0.427242	0.494717	0.544678	0.505002	0.378125	0.451756	0.468579
CPT1C	7524.78	0.0825758	0.0236914	3.48547	0.000491276	0.00151063	23.2226	23.7179	23.5622	22.8333	22.001	21.875	22.3348	21.9502
CPT2	1331.44	0.0661066	0.0469344	1.40849	0.158986	0.25829	4.12777	4.25512	4.01699	4.31789	3.98775	4.11201	3.8223	4.04512
CPTP	3267.55	-0.0843101	0.0356927	-2.36211	0.0181712	0.0397087	14.4167	13.0779	13.9963	13.4469	14.5269	14.4634	14.7313	14.5108
CPVL	42.9103	-0.503104	0.25356	-1.98416	0.0472379	0.0926176	0.206647	0.217659	0.160746	0.170573	0.202234	0.292726	0.337788	0.24366
CPXM1	8888.78	0.30013	0.0251671	11.9255	8.7198e-33	1.47432e-31	39.6331	37.6971	39.5955	38.3138	31.6036	30.9318	31.9124	31.6187
CPXM2	8.4591	1.72906	0.595334	2.90435	0.00368017	0.00954068	0.0138205	0.0398585	0.0433176	0.035519	0.0132601	0.0107568	0.00860616	0.00739042
CPZ	40.8744	-3.30946	0.396933	-8.33759	7.58214e-17	7.2819e-16	0.0405256	0.0152447	0.0173209	0.0398228	0.149975	0.444744	0.268129	0.246505
CR1	8.2011	-0.927727	0.582984	-1.59134	0.111533	0.192451	0.00221328	0.00582806	0.00956476	0.00390365	0.0120334	0.0128624	0.00643173	0.00966554
CRABP1	15832.6	2.42722	0.0628076	38.6453	0	0	337.12	323.148	326.163	327.054	64.4032	55.6148	66.5376	57.6552
CRABP2	8799.97	1.31252	0.0877521	14.9571	1.39999e-50	3.63358e-49	106.246	99.0124	99.0076	104.42	43.8509	36.829	46.5141	37.3529
CRACR2A	24.0768	-0.650505	0.3395	-1.91607	0.0553566	0.105948	0.0454928	0.0570442	0.0475294	0.0596051	0.11016	0.0991429	0.0590184	0.0608175
CRACR2B	299.55	0.131888	0.0927469	1.42202	0.155022	0.252687	1.61514	1.74212	1.6428	1.49663	1.47255	1.58483	1.40106	1.47761
CRADD	518.57	-0.19699	0.0716186	-2.75055	0.0059496	0.0146416	1.74321	1.64198	1.84072	1.69223	2.02086	1.90251	2.07783	1.92695
CRAMP1	9667.54	-0.113114	0.0300707	-3.76161	0.000168823	0.000558596	11.6799	11.1359	11.6978	11.4607	12.8373	12.2133	12.8168	11.8554
CRAT	5410.29	-0.119791	0.0255015	-4.69739	2.63501e-06	1.11797e-05	16.9659	17.3222	17.122	17.3295	18.5728	18.954	18.3654	18.7994
CRB1	27.098	-1.03156	0.297188	-3.47105	0.000518424	0.00158877	0.0302789	0.0300436	0.0341352	0.0264699	0.066944	0.0674216	0.0602539	0.0529742
CRB2	1504.82	0.684932	0.12144	5.64007	1.69984e-08	9.05948e-08	3.10693	2.51217	2.92423	2.84766	1.88619	1.55157	2.08404	1.56385
CRB3	24.6903	-0.154034	0.308012	-0.500091	0.617011	0.73081	0.155934	0.124427	0.146084	0.145014	0.199481	0.133871	0.154479	0.145923
CRBN	4347.88	-0.075298	0.0300827	-2.50303	0.0123134	0.0281065	15.667	15.6346	15.4857	15.2852	16.7361	16.178	15.7494	16.7192
CRCP	4135.99	0.0209454	0.0288042	0.727164	0.467125	0.597602	13.8026	13.333	13.2361	13.7207	13.1537	13.2789	13.4662	13.4081
CREB1	5422.14	0.0877402	0.032919	2.66534	0.00769106	0.0184443	5.00668	4.98199	5.00771	5.20643	4.92121	4.53027	4.91969	4.63678
CREB3	4176.34	-0.0100832	0.0285177	-0.353577	0.723656	0.815085	21.4696	20.8949	21.744	21.2783	21.6586	21.5463	21.7255	21.0541
CREB3L1	129.621	-1.04916	0.139693	-7.51046	5.89215e-14	4.77425e-13	0.301154	0.314345	0.297629	0.269886	0.583093	0.579443	0.612012	0.675354
CREB3L2	1242.63	-0.255451	0.0595594	-4.28901	1.79471e-05	6.93051e-05	1.35794	1.39169	1.39698	1.42394	1.51942	1.86569	1.65103	1.61742
CREB3L4	363.565	0.665768	0.0817336	8.14559	3.77444e-16	3.48655e-15	2.20311	2.11919	2.2084	2.15977	1.33559	1.30719	1.45118	1.38386
CREB5	810.839	-0.153157	0.075305	-2.03382	0.0419696	0.0834608	0.775203	0.874527	0.760796	0.849063	0.869967	1.02386	0.810729	0.921603
CREBBP	15090.7	-0.0101085	0.0294092	-0.343719	0.731058	0.821039	14.4786	13.3787	14.1019	14.0484	14.5626	13.7747	14.4319	13.628
CREBL2	3492.16	0.0558825	0.036018	1.55152	0.120778	0.205646	8.96069	8.47617	9.04207	8.98267	8.85822	8.16297	8.68896	8.39083
CREBRF	1129.43	0.0318558	0.0587427	0.542293	0.587617	0.706147	1.32769	1.2113	1.18098	1.25853	1.27142	1.14689	1.29783	1.1532
CREBZF	6810.52	-0.0142085	0.0290114	-0.489758	0.624305	0.736038	8.41438	8.28362	8.73801	8.54292	8.9253	8.40514	8.60784	8.37103
CREG1	1344.2	-0.362129	0.067423	-5.371	7.82999e-08	3.91758e-07	5.13151	6.13188	5.27317	5.51105	6.75145	7.43039	6.41066	7.75328
CREG2	1479.05	0.127834	0.0527033	2.42553	0.0152859	0.0340769	4.20324	4.4461	3.94374	4.22499	3.83663	3.87262	3.5789	4.10107
CRELD1	4953.31	0.147502	0.032221	4.57783	4.69831e-06	1.94338e-05	17.1296	17.4069	17.5143	16.3611	15.1388	15.7351	14.9767	15.918
CRELD2	1887.54	0.00648624	0.0445675	0.145537	0.884287	0.92695	10.4001	10.988	9.9977	10.2571	10.371	10.7566	9.80988	10.5301
CREM	1525.82	-0.243331	0.0435274	-5.5903	2.2668e-08	1.19305e-07	2.25355	2.27677	2.2574	2.24445	2.71442	2.53058	2.75714	2.68849
CRH	17.7346	-3.06425	0.473565	-6.4706	9.76164e-11	6.3001e-10	0.0200341	0.0307733	0.0199796	0.0265012	0.16819	0.22376	0.278358	0.149983
CRHBP	82.071	-0.682631	0.20227	-3.37485	0.000738555	0.00219978	0.256018	0.4073	0.311172	0.325962	0.571873	0.614607	0.387975	0.516598
CRHR1	105.785	0.802373	0.148175	5.41505	6.12706e-08	3.09716e-07	0.496791	0.48935	0.445895	0.484837	0.278044	0.279687	0.267679	0.273773
CRHR1-IT1	1371.49	0.0125379	0.0476556	0.263094	0.792478	0.864999	4.71834	4.48565	4.79735	4.72025	4.67346	4.65389	4.84353	4.3908
CRHR2	55.7324	1.65256	0.223076	7.40806	1.28163e-13	1.01845e-12	0.219142	0.228303	0.241012	0.205898	0.0825304	0.0825718	0.0602599	0.0594136
CRIM1	9122.18	-1.27197	0.0286819	-44.3474	0	0	8.96427	9.17836	8.67197	9.34634	21.8345	22.3331	21.0954	22.059
CRIP1	7.44889	-0.492698	0.571739	-0.861752	0.388824	0.52256	0.122542	0.16134	0.0763802	0.129679	0.146966	0.116837	0.166924	0.258018
CRIP2	10356.4	-0.598848	0.0245034	-24.4394	6.5269e-132	4.79397e-130	24.8084	25.9118	26.2641	25.6839	38.5132	38.4756	38.7811	39.7203
CRIP3	30.1167	0.169351	0.287755	0.588525	0.55618	0.679156	0.3384	0.283527	0.383499	0.260444	0.30992	0.335217	0.251433	0.230309
CRIPAK	1212.09	0.0854684	0.0611726	1.39717	0.162363	0.262577	2.6941	2.45042	2.74288	2.78447	2.72141	2.28107	2.58422	2.46229
CRIPT	1596.66	0.0151785	0.0457463	0.331796	0.740043	0.827897	2.31571	2.4604	2.2783	2.52147	2.34703	2.35594	2.33599	2.43508
CRISPLD1	1010.74	0.272324	0.055164	4.93662	7.94899e-07	3.59448e-06	2.25466	2.276	2.3013	2.32659	1.74629	1.99899	1.87683	1.96285
CRISPLD2	38.1257	-0.772112	0.257566	-2.99773	0.00272002	0.00724193	0.0608837	0.0492212	0.0639137	0.0593433	0.0799363	0.108243	0.0925373	0.116949
CRK	9244.86	-0.125951	0.0230032	-5.47539	4.36556e-08	2.22973e-07	26.1727	25.6803	26.1719	26.0999	28.7316	27.6149	28.745	28.514
CRKL	7667.53	0.0379908	0.026082	1.45659	0.14523	0.239785	13.802	13.4671	14.1996	13.9367	13.7312	13.4506	13.6307	13.1485
CRLF1	156.944	1.89257	0.141876	13.3396	1.36197e-40	2.80146e-39	1.16972	1.42022	1.41854	1.19472	0.355847	0.377491	0.350873	0.320377
CRLF3	825.396	-0.11066	0.0603292	-1.83426	0.0666151	0.124411	2.65	2.59592	2.54805	2.45249	2.90954	2.7541	2.84695	2.55942
CRLS1	2328.53	-0.115934	0.0401632	-2.88658	0.00389459	0.0100235	4.87285	4.69093	4.74896	4.51964	5.3217	4.92754	5.19815	4.96152
CRMP1	204174	0.0381365	0.0184823	2.06341	0.039074	0.0783987	429.943	423.524	432.059	427.224	423.712	405.016	420.889	418.433
CRNDE	3475.45	0.422377	0.0347591	12.1515	5.62894e-34	9.80982e-33	26.7886	26.2002	26.8497	26.4666	20.4736	19.2686	20.6056	18.9818
CRNKL1	2280.13	0.0304542	0.0369444	0.824325	0.409755	0.543047	4.90834	5.0029	4.85178	5.06375	4.76367	5.05428	4.78779	4.8115
CROCC	5817.48	-0.0380299	0.0313656	-1.21247	0.225332	0.342118	8.29698	8.22311	8.49032	7.74218	8.54029	8.28493	8.53116	8.27601
CROCCP2	3233.76	0.0593478	0.0344709	1.72168	0.085128	0.15332	18.5542	17.2364	18.0924	17.1309	17.1024	17.0175	17.0052	17.0199
CROCCP3	1766.49	0.0215755	0.0490242	0.440098	0.659866	0.765892	3.05715	3.14385	3.06522	3.32509	3.27487	2.97603	3.23001	2.92241
CROT	443.669	-0.66866	0.0790924	-8.45416	2.81107e-17	2.74185e-16	0.864579	0.802961	0.787094	0.719421	1.24084	1.22941	1.26078	1.316
CRSP8P	5.15362	-0.407459	0.783017	-0.520371	0.602805	0.718959	0.0431865	0.0473833	0.0323017	0	0.0207177	0.0294115	0.0588277	0.0555692
CRTAC1	6256.84	0.50506	0.0443821	11.3798	5.27144e-30	8.2944e-29	22.1487	24.1789	22.0908	22.5074	17.1091	14.7874	16.8818	15.2959
CRTAP	1501.56	-0.155981	0.0488712	-3.19167	0.00141454	0.00397807	1.99096	2.13179	1.95357	2.03205	2.12024	2.35737	2.23709	2.32453
CRTC1	6548.56	-0.0414768	0.0283057	-1.46532	0.142835	0.236434	8.77527	9.1746	8.53011	8.57308	9.00261	8.96847	9.00012	9.11231
CRTC2	1503.47	-0.0474625	0.047042	-1.00894	0.313004	0.443111	5.28513	5.38122	5.30086	4.99445	5.11561	5.45681	5.67864	5.42885
CRTC3	3420.13	0.00400501	0.0339252	0.118054	0.906025	0.942008	6.35696	5.88948	6.14416	6.38494	6.20667	6.09383	6.1996	6.19519
CRTC3-AS1	54.1773	0.149692	0.230425	0.649635	0.515928	0.64259	0.798208	0.592074	0.874518	1.04695	0.668764	0.747268	0.86984	0.694361
CRY1	3021.56	0.204537	0.0391488	5.2246	1.74535e-07	8.46184e-07	9.57054	8.92145	9.24184	9.55652	8.27685	8.0044	8.42571	7.6531
CRY2	5965.46	-0.240687	0.0266155	-9.04312	1.52259e-19	1.67006e-18	12.165	11.7178	12.0211	11.6462	14.259	13.8352	14.2142	13.8728
CRYAB	6.46802	0.30637	0.6203	0.493906	0.621373	0.734202	0.0746792	0.035754	0.0541643	0.0862134	0.0325687	0.0443861	0.081381	0.0444722
CRYBA2	7.43674	1.20599	0.600879	2.00704	0.044745	0.0883119	0.0830792	0.0875065	0.0911384	0.184628	0.0637684	0.0543166	0.0271604	0.0466473
CRYBB1	4.93739	1.65059	0.736161	2.24216	0.0249508	0.0527697	0.0478991	0.0630645	0.087576	0.109826	0.0229784	0.0347956	0.0260988	0.0149413
CRYBB2P1	1252.95	0.0739172	0.045961	1.60826	0.107778	0.18695	7.93542	8.3067	8.29974	7.96219	7.54316	7.90494	7.73476	7.71476
CRYBG3	63.9389	0.41379	0.216209	1.91384	0.05564	0.10638	0.0533385	0.0786293	0.059331	0.0665764	0.0380538	0.0536497	0.0432213	0.0588732
CRYGA	5.50348	-0.920575	0.679331	-1.35512	0.175379	0.279492	0.0727971	0.0532476	0.0362995	0.0770372	0.0931271	0.0528825	0.145438	0.158955
CRYGN	10.251	-0.174443	0.588377	-0.296482	0.766862	0.846563	0.0444933	0.0512578	0.0360524	0.0058856	0.0160084	0.042422	0.0515165	0.0468414
CRYGS	52.9848	-0.107764	0.219181	-0.491667	0.622955	0.735187	0.646183	0.620834	0.505089	0.526726	0.728897	0.570904	0.666108	0.51481
CRYL1	916.717	0.047623	0.0640344	0.743709	0.457053	0.588325	5.5254	6.58689	5.81812	5.63989	5.94523	5.65782	5.46611	5.74825
CRYM	55.4422	-0.0679215	0.216095	-0.314313	0.753283	0.83768	0.28297	0.327027	0.315123	0.394278	0.334846	0.282645	0.411152	0.353072
CRYZ	420.517	0.0962588	0.0791609	1.21599	0.223989	0.340393	1.80543	1.74429	1.71463	1.89371	1.63123	1.80741	1.67199	1.58803
CRYZL1	1918.97	-0.108551	0.0483868	-2.24339	0.0248715	0.0526142	10.5453	10.7724	9.41525	10.2591	11.0042	10.9757	10.5879	11.6256
CS	19002.3	0.0863663	0.0225792	3.82504	0.00013075	0.000440331	62.9485	63.905	60.6163	62.267	57.6724	59.6516	58.3425	59.5754
CSAD	530.53	-0.122817	0.0814903	-1.50714	0.131776	0.22142	1.46516	1.72324	1.65502	1.52992	1.94194	1.68124	1.70785	1.61212
CSDC2	2448.73	-0.410735	0.041061	-10.0031	1.47749e-23	1.89566e-22	7.62569	8.31826	7.80201	7.80844	10.2721	10.7825	10.0455	10.8592
CSDE1	77104.9	0.134069	0.0152476	8.7928	1.45882e-18	1.52015e-17	176.588	179.457	176.436	177.967	162.014	161.419	160.823	163.144
CSE1L	9596.98	0.140955	0.0221616	6.36031	2.01347e-10	1.26483e-09	26.8477	26.3393	25.9943	26.2147	23.9619	23.5513	23.8338	24.2287
CSF1	370.827	-0.170331	0.098141	-1.73557	0.0826392	0.149455	0.610341	0.681469	0.687748	0.717128	0.706156	0.854146	0.660223	0.813339
CSF1R	51.9892	-0.0134082	0.230636	-0.058136	0.95364	0.971526	0.122481	0.101088	0.140378	0.125746	0.154347	0.0916305	0.119528	0.126593
CSGALNACT1	2725.4	-1.04841	0.0421289	-24.8858	1.05945e-136	8.32056e-135	3.32646	3.64212	3.3129	3.52021	6.94467	7.48381	6.8827	7.24513
CSGALNACT2	3130.65	-0.0119632	0.0345358	-0.346399	0.729043	0.819727	7.76576	7.39899	7.36606	7.58486	7.69487	7.27206	7.77596	7.61543
CSK	9211.49	0.0224842	0.0228797	0.982713	0.325749	0.456527	32.7804	32.3787	31.6368	31.8756	31.9739	31.1316	31.5815	31.9867
CSMD1	90.7459	-0.975788	0.181766	-5.36836	7.94542e-08	3.97096e-07	0.0415976	0.0396673	0.0445573	0.036412	0.0773582	0.0979288	0.0626794	0.0812182
CSMD2	3108.81	0.18787	0.0430973	4.35921	1.30531e-05	5.13465e-05	2.1635	2.34453	2.21502	2.30852	2.06006	2.08235	1.94783	1.84122
CSMD3	2178.86	-1.0968	0.0631049	-17.3806	1.15644e-67	4.08969e-66	1.02071	0.882387	1.09205	0.953733	2.27821	1.99587	2.22341	1.94539
CSNK1A1	18324.5	0.135317	0.021225	6.37533	1.82565e-10	1.15323e-09	64.1733	66.9674	63.996	65.5059	59.1104	59.8369	58.6778	59.6965
CSNK1A1P1	16.2312	-0.447534	0.377955	-1.18409	0.236377	0.35529	0.065259	0.0916488	0.0824363	0.06906	0.112703	0.113776	0.0805974	0.113996
CSNK1D	21538.7	-0.0377428	0.0195389	-1.93167	0.0534	0.102723	53.1521	53.1142	53.2065	53.3555	54.8393	53.845	55.9786	53.814
CSNK1E	1169.6	-0.0993189	0.0623616	-1.59263	0.111243	0.192057	3.79706	3.54267	3.77151	3.73024	3.94079	4.15411	3.48651	4.30536
CSNK1G1	3259.69	-0.265819	0.0331925	-8.00841	1.16201e-15	1.04518e-14	3.42721	3.4122	3.33434	3.59919	4.16799	4.14767	4.17548	4.06608
CSNK1G2	12073.6	-0.154925	0.0243022	-6.37494	1.83033e-10	1.15579e-09	37.8559	36.72	38.0356	36.7691	42.0592	40.1715	41.8765	42.1853
CSNK1G2-AS1	21.3557	-0.10242	0.378377	-0.270682	0.786636	0.860863	0.173593	0.093388	0.228966	0.100741	0.209536	0.140342	0.152558	0.136247
CSNK1G3	3155.21	0.0351981	0.0324354	1.08518	0.277844	0.405001	6.55039	6.3038	6.27571	6.46892	6.3354	6.18417	6.09336	6.3578
CSNK2A1	11108	0.0297285	0.0228688	1.29996	0.193614	0.303014	37.6933	38.3803	37.1615	37.0437	36.635	36.5752	36.2928	37.7116
CSNK2A2	2212.91	0.120843	0.0371248	3.25506	0.0011337	0.00324565	13.3577	13.4051	12.9678	13.0524	12.225	12.0586	11.7215	12.525
CSNK2A3	36.7459	0.136658	0.254265	0.537462	0.590949	0.708638	0.228468	0.291688	0.279629	0.230785	0.244113	0.220661	0.271604	0.204082
CSNK2B	5260.39	0.0579973	0.0318897	1.81868	0.0689596	0.12817	46.8495	45.6655	43.8589	43.6396	42.4011	42.1675	44.3793	43.9938
CSPG4	80.7176	-0.00812549	0.195757	-0.041508	0.966891	0.981004	0.116186	0.0692848	0.0804894	0.103243	0.0995612	0.0860121	0.0976171	0.0871472
CSPG5	1626.87	-0.225684	0.0453717	-4.97412	6.55463e-07	2.9923e-06	5.51012	5.579	5.53759	5.36842	6.46879	6.54237	5.99223	6.71046
CSPP1	1878.74	-0.127929	0.0404197	-3.16501	0.00155079	0.00432772	3.28739	3.23981	3.27562	3.28916	3.75809	3.48214	3.58548	3.47657
CSRNP1	675.105	-1.25282	0.0676179	-18.5278	1.23109e-76	5.06449e-75	0.970392	1.01314	1.08388	1.14582	2.4364	2.55332	2.58024	2.46428
CSRNP2	16559.3	-0.0286842	0.0278914	-1.02842	0.30375	0.433097	33.4491	31.9084	33.8617	33.2031	34.9658	32.4353	34.4639	33.2025
CSRNP3	4491.54	-0.0111432	0.0359491	-0.309973	0.756582	0.839762	3.57061	3.35169	3.57063	3.62154	3.72464	3.47417	3.61021	3.4111
CSRP1	3203.67	-0.450831	0.0398083	-11.325	9.86352e-30	1.53864e-28	10.6175	11.1105	11.2101	11.2962	14.5307	16.182	14.6008	15.1554
CSRP2	2947.24	-0.469536	0.0479721	-9.78769	1.27165e-22	1.58124e-21	25.7696	23.0526	27.8365	25.062	35.8375	34.8765	36.0338	34.0595
CST3	7154.88	0.0188994	0.0287012	0.658488	0.510225	0.637193	27.5083	28.0962	27.9441	27.8681	27.3986	27.2169	26.4717	28.856
CSTB	2682.28	0.268555	0.0347129	7.73646	1.02223e-14	8.6782e-14	29.6994	29.8857	29.6576	29.1861	24.0449	24.7936	23.9347	25.531
CSTF1	1449.73	0.0408374	0.0437261	0.933937	0.350336	0.483074	5.50867	5.45997	5.34257	5.40297	5.36758	5.11789	5.14945	5.46265
CSTF2	1477.21	0.025412	0.0420986	0.603631	0.546089	0.670444	5.28928	5.24628	5.40159	5.3226	5.14371	5.38126	5.13488	5.22886
CSTF2T	5301.94	-0.0833844	0.0305745	-2.72726	0.00638636	0.0155937	12.1093	11.5882	12.1584	11.7223	12.885	12.154	12.9386	12.425
CSTF3	3487.18	0.124615	0.0382841	3.255	0.00113392	0.00324575	10.6185	11.3471	10.7717	10.6891	9.54481	10.1827	9.62437	10.4862
CSTF3-AS1	12.3282	0.0609874	0.481115	0.126763	0.899128	0.937201	0.0677486	0.0438169	0.0711202	0.0490543	0.051317	0.097135	0.0272	0.0467152
CT55	19.8713	-0.050258	0.367888	-0.136612	0.891337	0.931596	0.0986686	0.0537551	0.108579	0.0828124	0.104461	0.0630258	0.107523	0.0795984
CT62	18.0106	0.021713	0.361025	0.0601428	0.952042	0.970497	0.0923581	0.0916405	0.108125	0.0849892	0.107877	0.0656337	0.0875186	0.108975
CTAGE5	1367.01	-0.0744246	0.0437562	-1.70089	0.0889628	0.159137	3.04926	3.05655	3.12553	3.18104	3.2857	3.20861	3.34453	3.22834
CTAGE7P	34.3507	0.395463	0.273727	1.44473	0.148533	0.244128	0.122109	0.129984	0.106231	0.164963	0.0797668	0.110408	0.11608	0.0923881
CTB-12O2.1	97.6384	0.903488	0.169662	5.32523	1.00823e-07	4.99162e-07	2.86438	3.1067	2.87477	3.14706	1.43538	1.27233	1.90864	1.79268
CTBP1	13889.2	0.04925	0.0201656	2.44227	0.0145951	0.0327218	54.559	53.6431	54.2924	53.5691	52.9746	51.3161	52.4819	52.0262
CTBP1-AS	204.717	-0.0758313	0.120238	-0.630679	0.52825	0.653541	0.490041	0.491577	0.477386	0.48855	0.564568	0.455631	0.585564	0.447957
CTBP1-AS2	2074.92	0.255045	0.0377435	6.75731	1.40575e-11	9.71547e-11	7.37258	7.2972	7.51769	7.07704	6.06243	6.02107	6.20477	6.2347
CTBP2	16632.2	0.111014	0.0225826	4.91591	8.8373e-07	3.97832e-06	26.6881	25.4698	26.9505	26.0644	24.5416	24.0646	24.344	24.422
CTBS	200.07	-0.430974	0.11541	-3.73428	0.000188253	0.000619274	0.516881	0.501554	0.503651	0.56706	0.71886	0.725987	0.609774	0.756609
CTC-338M12.4	342.257	0.147887	0.0928734	1.59236	0.111305	0.192131	3.52746	3.12168	3.47443	3.36424	3.20337	2.90256	3.33781	2.73046
CTC1	3746.12	0.159685	0.0297743	5.3632	8.17607e-08	4.08061e-07	5.43953	5.34028	5.23498	5.21285	4.80101	4.7003	4.80831	4.69628
CTCF	7030.01	0.00795264	0.0272385	0.291963	0.770315	0.848928	17.4401	16.4787	17.1507	16.8646	17.1052	16.5194	17.2587	16.6696
CTD-2297D10.2	238.762	0.937127	0.126694	7.39674	1.39565e-13	1.10616e-12	1.8242	1.79674	2.14327	1.75362	0.85953	0.864899	1.22916	0.977341
CTDNEP1	13019.5	0.0484333	0.02213	2.18858	0.0286271	0.0595793	68.3288	67.034	68.7792	66.8768	65.9119	64.1583	66.971	65.0289
CTDP1	3094.95	0.0481967	0.036712	1.31283	0.18924	0.297143	7.82532	7.40627	7.90711	7.98333	7.7229	7.21282	7.46371	7.67941
CTDSP1	255.004	-0.0993651	0.131788	-0.753977	0.450863	0.582506	0.798726	0.993576	0.772813	0.794869	0.710513	1.08648	0.86464	0.945448
CTDSP2	6367.96	-0.0600459	0.0252611	-2.37701	0.0174537	0.0383163	11.9178	11.8582	11.7378	11.6525	11.9587	12.4022	12.5021	12.3191
CTDSPL	1991.52	0.204829	0.038357	5.34007	9.29094e-08	4.61671e-07	4.72508	4.53708	4.41266	4.50428	3.8906	3.98157	3.94232	3.95995
CTDSPL2	1898.49	0.143797	0.0420002	3.42372	0.000617703	0.00186742	3.77504	3.99395	3.83396	3.91831	3.5337	3.52843	3.66184	3.33368
CTF1	21.148	0.156733	0.401408	0.390458	0.696198	0.794916	0.12372	0.0504188	0.171855	0.163658	0.0805488	0.110739	0.144453	0.119912
CTGF	1676.41	-1.26631	0.294807	-4.29539	1.74384e-05	6.74413e-05	4.35693	4.31709	3.19389	4.08291	8.01142	14.7246	6.07419	9.56047
CTH	280.442	0.172182	0.100921	1.70611	0.0879885	0.157674	1.29528	1.31786	1.35	1.30891	1.08453	1.35151	1.05583	1.18962
CTHRC1	128.302	0.12078	0.145229	0.83165	0.405606	0.538888	0.88855	0.882764	0.891	0.707812	0.857206	0.813937	0.675675	0.753838
CTIF	26662.4	-0.213516	0.0183529	-11.6339	2.77125e-31	4.51717e-30	39.9322	39.8926	40.5694	40.742	47.0486	46.3563	46.1177	47.2968
CTNNA1	21502.8	-0.565222	0.0215042	-26.2843	2.90216e-152	2.65914e-150	30.5058	30.3787	29.5961	30.2615	43.6764	44.0548	45.5667	45.3582
CTNNA2	23803.6	-0.631979	0.0274381	-23.0329	2.18315e-117	1.39953e-115	37.7003	36.0623	37.6547	37.5893	59.3582	55.3495	59.7246	56.4665
CTNNA3	40.0698	0.0638237	0.25598	0.24933	0.803105	0.872033	0.0296019	0.0358562	0.0271596	0.0325791	0.0386261	0.0316107	0.0258067	0.0238232
CTNNAL1	465.106	0.304025	0.0883534	3.44101	0.000579546	0.00176264	1.9841	1.63704	2.06067	1.84471	1.5338	1.39602	1.65559	1.5066
CTNNB1	21963	0.162528	0.0218667	7.43268	1.06417e-13	8.49e-13	60.6582	57.3798	58.8236	59.9788	53.3744	52.5584	53.3186	52.3398
CTNNBIP1	7632.96	-0.0843688	0.0217822	-3.87329	0.000107377	0.000367136	23.4544	23.6402	23.3979	23.4592	24.8823	25.0783	24.9252	24.7353
CTNNBL1	2728.97	0.0291577	0.0321326	0.907418	0.364186	0.496921	12.6518	12.3635	12.7198	12.6695	12.3019	12.5248	12.2673	12.2968
CTNND1	579.335	-0.0709316	0.066277	-1.07023	0.284516	0.412209	0.852196	0.879113	0.829092	0.817286	0.88763	0.929861	0.887034	0.847329
CTNND2	27194	0.4662	0.027955	16.6768	1.93378e-62	6.25359e-61	52.4471	49.4865	51.4469	52.0732	38.8172	35.5938	37.6863	36.6121
CTNS	1168.19	-0.000320958	0.0485775	-0.00660713	0.994728	0.996706	2.61179	2.50075	2.48223	2.41448	2.45972	2.46986	2.59483	2.4907
CTPS1	7726.19	0.147348	0.0250644	5.87879	4.13283e-09	2.32634e-08	22.1977	22.8374	21.9678	22.0747	20.1647	20.1681	19.5957	20.5003
CTPS2	3856.8	0.040272	0.0330619	1.21808	0.223195	0.339359	7.775	7.18741	7.67195	7.5264	7.4669	7.14789	7.36972	7.33452
CTR9	5793.67	-0.0705274	0.0254581	-2.77033	0.00559998	0.0139	11.8235	11.8054	11.5138	11.5408	12.3014	12.0297	12.2607	12.4292
CTRB1	21.4114	-0.161265	0.403311	-0.399854	0.689264	0.789484	0.185499	0.133217	0.2859	0.27661	0.258876	0.147004	0.404292	0.17359
CTRB2	11.9855	-0.581576	0.511929	-1.13605	0.255936	0.379252	0.0743512	0.0435074	0.19773	0.0961667	0.19023	0.108023	0.135039	0.17781
CTRL	324.511	0.046442	0.0901345	0.515252	0.606377	0.721796	2.63745	2.61529	2.84739	2.48826	2.56631	2.74512	2.58943	2.36335
CTSA	1692.19	-0.255963	0.0389858	-6.56555	5.18398e-11	3.4249e-10	4.75946	4.73722	4.73941	4.64538	5.54208	5.65881	5.69542	5.6561
CTSB	20265.2	0.456453	0.0213432	21.3863	1.79132e-101	9.47466e-100	56.4378	55.4497	54.5001	56.0359	40.6045	39.5061	41.3947	40.5868
CTSC	199.86	-0.108471	0.131084	-0.827492	0.407958	0.541219	0.228112	0.23993	0.247648	0.239361	0.213321	0.290514	0.303124	0.225176
CTSD	9254.51	0.0449512	0.0232659	1.93207	0.0533511	0.102684	42.4631	41.9347	42.2093	41.5169	40.5386	39.783	41.7675	40.881
CTSF	665.607	0.625964	0.0735789	8.50739	1.77894e-17	1.75878e-16	3.54848	4.19773	3.51334	3.97151	2.42735	2.49421	2.36312	2.58616
CTSH	90.8859	0.174313	0.19684	0.885558	0.375856	0.509396	0.391594	0.583728	0.306362	0.39654	0.36276	0.371525	0.371554	0.385408
CTSK	190.533	-0.00445869	0.127823	-0.0348818	0.972174	0.984328	0.950545	0.969823	1.11	0.962923	0.966567	0.814448	1.1111	1.11
CTSL	1814.31	-0.0101633	0.0448365	-0.226676	0.820676	0.883978	9.46732	10.4184	10.0447	10.1141	9.93952	10.045	10.6348	9.73464
CTSLP2	27.603	-0.153538	0.291719	-0.526322	0.598665	0.715008	0.219577	0.245295	0.199072	0.232367	0.23621	0.268265	0.29729	0.199254
CTSO	51.2042	-0.656141	0.22797	-2.87819	0.00399966	0.0102706	0.1103	0.160625	0.1125	0.129989	0.165957	0.218526	0.224007	0.204092
CTSS	72.5573	0.0693652	0.198514	0.349423	0.726772	0.817784	0.171863	0.174422	0.199961	0.140194	0.176918	0.140453	0.198991	0.13905
CTSV	6.5224	-0.7641	0.648324	-1.17858	0.238567	0.357958	0.00966588	0.00707012	0.00481978	0.0187529	0.00927394	0.0245757	0.0193111	0.0150756
CTSW	26.7827	-0.0420858	0.31939	-0.131769	0.895167	0.934307	0.187217	0.149389	0.186707	0.252154	0.190512	0.129819	0.234929	0.238906
CTSZ	70.769	-0.329868	0.191796	-1.71989	0.085452	0.153766	0.357822	0.425938	0.43995	0.363102	0.592568	0.464678	0.512789	0.42659
CTTN	15165.6	-0.0147875	0.0257625	-0.573995	0.565971	0.687803	43.324	44.8507	43.2128	43.2436	43.0444	45.5868	42.848	44.9653
CTTNBP2	3351.85	0.553486	0.0338607	16.346	4.648e-60	1.45386e-58	6.54583	6.15633	6.27008	6.39534	4.44178	4.31987	4.1699	4.34496
CTTNBP2NL	5685.79	0.244644	0.0263058	9.3	1.40445e-20	1.61468e-19	9.94707	9.79635	9.87898	10.0741	8.47721	8.15563	8.53653	8.33005
CTU1	1189.41	0.102659	0.0493439	2.08048	0.0374813	0.0755827	5.79268	5.47346	5.56462	5.37305	5.05893	5.17509	5.0272	5.41099
CTU2	1820.79	0.0207261	0.0379576	0.546032	0.585044	0.703899	8.82376	8.8162	9.08348	8.73553	8.69945	8.82347	8.70994	8.72322
CTXN1	17582.2	-0.28685	0.0271692	-10.5579	4.66816e-26	6.50458e-25	119.392	121.719	119.178	116.009	145.148	142.745	140.555	152.602
CTXN2	50.5827	0.216118	0.24458	0.88363	0.376896	0.510463	0.144595	0.217914	0.255753	0.147243	0.167525	0.145667	0.178382	0.168502
CTXN3	56.3232	-1.55964	0.217109	-7.18368	6.78582e-13	5.16394e-12	0.162071	0.149196	0.153746	0.11713	0.420987	0.439351	0.387693	0.469796
CUBN	49.9906	-0.350087	0.227682	-1.53761	0.124143	0.210584	0.0375851	0.0383982	0.0356394	0.0280376	0.0490668	0.039612	0.0523726	0.0374785
CUEDC1	4579.35	0.171071	0.0309952	5.51926	3.40438e-08	1.7571e-07	11.5138	11.1852	11.681	11.3879	10.4755	9.89668	10.3971	9.87713
CUEDC2	8622.68	0.0997236	0.0238552	4.18037	2.91032e-05	0.00010927	70.273	72.0095	71.2159	69.7601	65.6836	64.9443	65.9276	67.7808
CUL1	8113.98	-0.00956371	0.0256081	-0.373464	0.708803	0.804096	24.5366	23.5077	23.6427	24.0285	24.4364	23.3335	24.3716	24.1921
CUL2	6557.43	-0.03592	0.028997	-1.23875	0.215438	0.32994	12.7198	13.1406	12.8452	12.4143	13.3785	12.7927	12.7721	13.4621
CUL3	8908.05	0.0215537	0.0244585	0.881236	0.37819	0.511833	12.493	12.3398	12.3733	11.9986	12.3561	11.8111	12.0653	12.2383
CUL4A	3701.74	0.0544104	0.03086	1.76313	0.0778779	0.142196	7.81715	8.24723	7.91009	7.89503	7.71524	7.71397	7.50242	7.76236
CUL4B	8873.44	-0.111819	0.026397	-4.23606	2.27476e-05	8.68448e-05	14.1983	14.1802	13.9818	14.593	15.6752	14.8332	15.7514	15.2767
CUL5	4107.36	0.0739828	0.0335766	2.2034	0.0275663	0.0575895	6.2048	6.43036	6.05588	6.3591	6.08795	5.9934	5.65643	6.05638
CUL7	7877.01	0.205062	0.0252895	8.10859	5.12122e-16	4.70188e-15	14.3279	14.2161	14.4173	14.2865	12.4977	12.1249	12.8532	12.1896
CUL9	5095.13	0.0491208	0.0294571	1.66754	0.0954074	0.169015	6.33351	6.20861	6.33797	6.44308	6.19471	6.08274	6.31109	5.88794
CUTA	8121.01	0.224134	0.0261901	8.55796	1.14883e-17	1.14896e-16	70.5081	67.8247	70.6708	68.1709	59.9828	57.6254	60.5903	59.0723
CUTC	892.558	0.0282252	0.0559993	0.504029	0.614241	0.728433	6.56244	6.15168	6.42129	5.88107	6.17258	6.11419	6.27281	5.98019
CUX1	6794.65	-0.383377	0.0267757	-14.3181	1.6868e-46	4.02656e-45	3.63545	3.56735	3.48584	3.68047	4.66068	4.77402	4.57803	4.72766
CUX2	6270.36	0.404221	0.0372012	10.8658	1.67725e-27	2.44211e-26	9.98455	9.41166	10.3656	9.87943	7.88722	7.0354	7.58619	7.43744
CWC15	3182.21	-0.0162607	0.0343713	-0.473089	0.63615	0.746038	18.7965	19.7171	18.6104	19.1112	18.4954	19.5971	19.4462	19.5893
CWC22	1779.13	-0.153802	0.0401087	-3.83463	0.000125754	0.000424525	4.92634	4.9145	4.91069	4.75293	5.26873	5.61234	5.36355	5.462
CWC25	1394.02	-0.0207466	0.0501456	-0.413728	0.679073	0.782156	4.0279	3.89822	4.04881	4.35191	4.04203	3.96852	4.35453	4.19026
CWC27	2187.31	-0.0446365	0.0371558	-1.20133	0.229622	0.347194	4.30699	4.16422	4.09167	4.38534	4.35746	4.37273	4.38802	4.3584
CWF19L1	1210.3	-0.028113	0.0483883	-0.580986	0.56125	0.683598	4.30839	4.41714	4.11615	4.13271	4.22316	4.27629	4.33341	4.48091
CWF19L2	850.849	0.020141	0.0582578	0.345723	0.729551	0.820095	2.60476	2.38272	2.39647	2.53824	2.55936	2.40351	2.47454	2.34314
CX3CL1	94.0332	-1.40097	0.208041	-6.73407	1.64979e-11	1.1331e-10	0.113013	0.190613	0.148064	0.138356	0.31041	0.434631	0.325999	0.491463
CXADR	16297.3	-0.00384091	0.0269364	-0.142592	0.886612	0.928637	25.0407	24.7296	24.3961	26.0326	26.006	24.3714	25.3501	24.728
CXADRP2	10.4967	-0.696403	0.494765	-1.40754	0.159266	0.258629	0.0237561	0.0469163	0.0325757	0.0188548	0.0569821	0.0453004	0.061484	0.0361253
CXCL1	12.0712	-1.82675	0.561697	-3.2522	0.00114515	0.00327633	0.0925232	0.0378987	0.0184543	0.0195825	0.12428	0.174752	0.215096	0.0865833
CXCL12	712.751	-3.02075	0.35629	-8.47833	2.28445e-17	2.24024e-16	0.24879	0.294011	0.284152	0.295639	1.14417	3.02445	1.66608	3.27636
CXCL14	50.7254	-0.180775	0.238409	-0.758258	0.448297	0.579976	0.171248	0.284285	0.23761	0.220619	0.296463	0.288015	0.19473	0.2578
CXCL16	67.9683	0.756815	0.198144	3.81951	0.000133715	0.000449149	0.348953	0.384207	0.360214	0.255903	0.196771	0.200126	0.196806	0.206243
CXCL3	10.7872	-1.1966	0.573953	-2.08485	0.0370831	0.0748762	0.0126877	0.0779555	0.0822454	0.04028	0.0669527	0.131339	0.200481	0.0949851
CXCL6	27.7983	-0.818237	0.329537	-2.48299	0.0130286	0.0295566	0.124093	0.0778011	0.141435	0.117251	0.17434	0.202828	0.289777	0.145158
CXCL8	8.99418	-0.208367	0.843683	-0.246973	0.804929	0.873074	0.155244	0.0037851	0.00860117	0.018254	0.0206873	0.0892799	0.0563918	0.0484257
CXCR4	1335.81	1.60098	0.073231	21.8621	5.96625e-106	3.32023e-104	9.71411	10.3966	8.94528	9.00317	3.11026	3.4764	2.62549	3.33214
CXorf23	2521.24	-0.0228517	0.0345402	-0.661597	0.50823	0.635629	3.7623	3.60245	3.59286	3.66992	3.75205	3.70235	3.76804	3.63837
CXorf38	1111.2	0.0171865	0.0484636	0.354628	0.722868	0.814653	2.5431	2.504	2.41541	2.52829	2.5263	2.39785	2.43763	2.50611
CXorf40A	1659.74	0.0226925	0.0400226	0.566991	0.57072	0.691835	1.64912	1.73426	1.6837	1.70124	1.66043	1.68685	1.64601	1.67082
CXorf40B	1713.13	-0.00683861	0.0416664	-0.164128	0.869631	0.917632	11.8518	12.2522	12.1862	12.1473	12.561	11.6588	12.4669	11.9792
CXorf56	1065.14	0.0263301	0.0521593	0.504803	0.613698	0.727978	4.01321	4.32097	4.16503	4.28214	4.268	3.95481	4.01111	4.23632
CXorf57	1048.89	-0.396155	0.0494516	-8.01097	1.13805e-15	1.02515e-14	2.24304	2.22834	2.11673	2.22222	2.855	2.95924	2.86507	2.9168
CXorf58	7.00439	-0.122135	0.570458	-0.2141	0.830469	0.889816	0.0475275	0.0250301	0.052138	0.0402366	0.0501604	0.0466097	0.0466134	0.035581
CXorf65	15.5802	0.217	0.391128	0.554807	0.579027	0.698777	0.158387	0.14634	0.224464	0.194078	0.159963	0.118086	0.145348	0.195025
CXXC1	5264.18	0.0416834	0.0305111	1.36617	0.171885	0.275058	17.1319	16.9695	17.7033	16.5715	16.8868	16.0639	17.0269	16.4519
CXXC4	7030.3	-0.10509	0.0241552	-4.35061	1.35758e-05	5.32983e-05	11.389	11.5546	11.2711	11.2886	12.3358	12.002	12.163	12.4382
CXXC5	8788.76	0.466974	0.0452851	10.3119	6.22753e-25	8.40624e-24	25.5814	28.2156	25.9338	25.9231	18.9483	19.8151	17.1371	20.5345
CYB561	2020.16	-0.529952	0.0382283	-13.8628	1.06401e-43	2.36559e-42	4.51428	4.74076	4.73985	4.51564	6.74441	6.6201	6.7813	6.59236
CYB561A3	1549.39	-0.0399104	0.0539358	-0.739962	0.459323	0.590493	4.50919	3.91006	4.50996	4.28265	4.56903	4.27908	4.6097	4.22991
CYB561D1	2177.63	0.0488696	0.0383682	1.2737	0.202769	0.314494	4.06762	3.93949	4.10489	4.19591	3.93278	3.99575	4.03646	3.79981
CYB561D2	522.376	0.0652924	0.0736385	0.88666	0.375262	0.508819	2.1875	2.25434	2.18782	2.05511	2.19241	1.87946	2.13685	2.09124
CYB5A	1109.95	-0.145001	0.0482194	-3.00712	0.00263739	0.00704055	11.5917	11.335	11.7898	11.7343	13.094	12.5659	13.1432	12.5477
CYB5B	9007.05	-0.0950262	0.0281909	-3.37081	0.000749468	0.00223009	19.7331	19.3141	19.3731	18.7584	21.2915	20.0647	21.0777	20.0041
CYB5D1	1686.74	0.0159449	0.0460734	0.346075	0.729286	0.819899	4.39266	4.22258	4.41202	4.16456	4.28423	4.13631	4.53234	4.05555
CYB5D2	4827.44	-0.0260019	0.0291938	-0.890663	0.37311	0.506535	22.8067	23.516	22.111	22.3085	23.3267	23.0866	22.6803	23.3118
CYB5R1	2775.49	-0.00267154	0.0488161	-0.0547267	0.956356	0.973309	15.5642	17.5697	15.5174	15.4289	15.3668	16.9352	15.3078	16.617
CYB5R2	12.2888	-1.64143	0.51999	-3.15665	0.00159591	0.00444268	0.0184273	0.0161744	0.0330789	0.0468016	0.123761	0.112445	0.0481945	0.0689773
CYB5R3	15487.6	-0.181006	0.0201384	-8.98812	2.51493e-19	2.72556e-18	39.6684	39.2061	39.2102	38.6759	44.2177	43.6395	44.798	45.0567
CYB5R4	1737.79	-0.00249289	0.0431797	-0.0577329	0.953961	0.971731	7.46703	7.1544	7.0388	7.69419	7.45309	7.11318	7.37049	7.45003
CYB5RL	367.876	0.23216	0.0891003	2.6056	0.0091714	0.0216397	1.08704	1.10316	1.01387	1.04518	0.792649	0.916009	0.920595	0.990123
CYBA	138.471	1.08644	0.153728	7.06726	1.58024e-12	1.1692e-11	2.45084	2.83851	2.33261	2.25997	0.90741	1.1192	1.36309	1.27522
CYBB	43.6185	0.084866	0.251706	0.337163	0.735994	0.825068	0.103868	0.0941586	0.115472	0.0810871	0.0718835	0.120602	0.0797893	0.100387
CYBRD1	38.5856	-2.61311	0.365039	-7.15846	8.15899e-13	6.16238e-12	0.0167027	0.0337194	0.0283172	0.0141404	0.137818	0.187461	0.0709861	0.176623
CYC1	6831.33	0.075344	0.0254549	2.9599	0.0030774	0.00811369	53.8688	54.4006	54.5124	52.9268	50.8384	50.1607	52.697	51.0683
CYCS	19131.8	0.0393573	0.0230299	1.70896	0.0874579	0.156831	32.6375	33.7678	32.9578	33.6253	32.1307	32.6037	31.4012	33.2681
CYFIP1	5150.92	0.129564	0.0253523	5.11055	3.21219e-07	1.5168e-06	8.91782	9.11231	9.15328	9.01554	8.27884	8.32245	8.29048	8.20271
CYFIP2	37435.5	0.0769817	0.0186957	4.11761	3.82819e-05	0.000141276	53.8418	52.7499	53.8448	53.7153	51.6338	49.6417	50.7107	51.0222
CYGB	739.55	-0.768108	0.0677437	-11.3384	8.46364e-30	1.32254e-28	2.54588	2.3687	2.32907	2.34932	3.67049	4.20558	4.15043	4.3138
CYHR1	3423.23	0.00629276	0.0312733	0.201218	0.840528	0.896462	12.8827	12.8519	12.6876	12.3534	12.7314	12.642	12.3026	12.8761
CYLD	5991.8	-0.152839	0.0258199	-5.91942	3.23075e-09	1.83795e-08	6.07156	6.06368	6.06336	6.27851	6.90937	6.86067	6.74474	6.6945
CYP11A1	17.1288	0.0208837	0.362286	0.0576443	0.954032	0.971731	0.0666208	0.0611338	0.0815393	0.0608873	0.0755411	0.0593948	0.0626995	0.0680114
CYP17A1	9.03183	-0.627743	0.523129	-1.19998	0.230148	0.347771	0.0511137	0.0172556	0.0431323	0.0332867	0.0603583	0.0556963	0.0471314	0.0588704
CYP1A1	280.946	1.02357	0.151335	6.76363	1.34574e-11	9.3185e-11	1.33906	1.35562	1.4228	1.20841	0.65946	0.444597	0.910153	0.607328
CYP1B1	318.096	-1.61732	0.272715	-5.93042	3.02163e-09	1.72276e-08	0.275327	0.313039	0.256083	0.30797	0.810282	1.07102	0.500576	1.15342
CYP20A1	2184.14	-0.0351895	0.0394688	-0.891576	0.37262	0.505993	1.89675	1.8406	1.83731	1.91337	1.99841	1.8823	1.95128	1.83974
CYP21A1P	89.9094	-0.143219	0.166557	-0.859879	0.389856	0.523675	0.354155	0.289602	0.359229	0.333141	0.383359	0.369415	0.402431	0.320088
CYP21A2	109.647	-0.11385	0.151514	-0.751419	0.452401	0.583911	0.517539	0.445181	0.440431	0.474659	0.509796	0.436113	0.567744	0.516601
CYP26A1	49.0177	-0.427123	0.625684	-0.682649	0.494829	0.623364	0.133466	0.190042	0.162681	0.153795	0.0341479	0.342573	0.31028	0.174857
CYP26B1	685.873	0.352876	0.226252	1.55966	0.11884	0.203071	1.26523	2.08368	1.43238	1.63095	1.04205	1.59319	0.998903	1.38788
CYP27A1	62.6265	0.505273	0.196847	2.56683	0.0102634	0.0239054	0.352715	0.301149	0.278206	0.285034	0.221507	0.188675	0.234115	0.213046
CYP27B1	113.914	-0.074949	0.153569	-0.488046	0.625517	0.73711	0.431631	0.446329	0.454043	0.359786	0.391437	0.454221	0.51547	0.426053
CYP27C1	1623.52	0.47045	0.0492908	9.54438	1.36927e-21	1.63752e-20	3.85438	3.85839	3.64355	3.92775	2.63805	2.68823	3.00655	2.70373
CYP2A6	59.6371	-0.38771	0.248804	-1.55829	0.119164	0.203489	0.275094	0.179267	0.324226	0.335226	0.419904	0.33155	0.44513	0.257433
CYP2A7	16.072	-0.397972	0.388539	-1.02428	0.305703	0.435328	0.0513488	0.0535218	0.0640113	0.0611321	0.0923751	0.0559525	0.0944273	0.0600653
CYP2B7P	63.059	-0.345821	0.204134	-1.69409	0.0902484	0.161008	0.192024	0.16633	0.221739	0.144385	0.247267	0.231265	0.239544	0.203341
CYP2C8	175.135	-0.263466	0.137228	-1.91991	0.0548691	0.105092	0.791921	0.87366	0.655722	0.665055	1.02121	0.787711	0.835278	0.941647
CYP2D6	742.731	-0.0761558	0.0597731	-1.27408	0.202635	0.314393	4.28121	4.01454	4.14138	4.12254	4.52858	4.10002	4.42393	4.39206
CYP2D7	558.62	0.19693	0.0744881	2.64377	0.00819876	0.0195251	3.31104	3.61264	3.33692	3.21228	2.87043	3.25996	2.75975	2.87744
CYP2E1	148.127	-0.439717	0.124196	-3.54051	0.000399349	0.00124634	0.758627	0.704593	0.677387	0.723466	0.977542	0.990047	0.980513	0.936934
CYP2G1P	26.7701	-0.910255	0.298783	-3.04654	0.00231489	0.00624766	0.0790592	0.0693936	0.0642433	0.0681707	0.134851	0.143579	0.14359	0.106865
CYP2R1	1013.32	0.0358606	0.0518535	0.691576	0.489203	0.618347	6.07638	5.7919	6.17306	6.03141	6.05657	5.59185	5.94862	5.86902
CYP2S1	11.3302	-0.782965	0.53212	-1.47141	0.141181	0.234272	0.0224162	0.0196756	0.0195608	0.0593046	0.0564566	0.0396921	0.0793905	0.0314656
CYP2U1	1195.8	-0.255038	0.0476287	-5.35472	8.56905e-08	4.26852e-07	2.13829	2.25034	2.11704	2.20717	2.54593	2.54749	2.6556	2.65113
CYP2W1	87.3774	-0.528638	0.213266	-2.47877	0.0131836	0.0298737	0.258487	0.302513	0.324616	0.293805	0.560309	0.29557	0.507726	0.337454
CYP39A1	31.7514	-0.625095	0.317583	-1.96829	0.0490346	0.0955722	0.0722014	0.0950613	0.14701	0.0732232	0.124116	0.127846	0.206537	0.140763
CYP3A4	8.63001	-0.562713	0.565182	-0.995632	0.319429	0.449754	0.0289676	0.0277376	0.02101	0.0167208	0.0505328	0.0373037	0.0401764	0.0123218
CYP3A5	83.9824	-0.304979	0.168414	-1.81088	0.070159	0.130119	0.201388	0.178374	0.171627	0.15887	0.209032	0.235403	0.207491	0.226151
CYP46A1	688.246	-0.212784	0.0692126	-3.07436	0.00210956	0.00573445	2.73285	2.98289	2.97607	2.9707	3.36246	3.32117	3.10541	3.71685
CYP4A11	193.543	0.0555081	0.116632	0.475927	0.634126	0.744135	0.674827	0.802983	0.726492	0.672301	0.690809	0.658411	0.658463	0.760975
CYP4V2	1033.53	-0.0242992	0.0573744	-0.423519	0.671917	0.77618	2.12416	2.13199	2.03421	1.98489	2.26298	1.94842	2.0644	2.13699
CYP4X1	1396.25	-0.194625	0.0549726	-3.54039	0.000399536	0.00124671	4.26155	4.52401	3.9244	4.44229	4.7959	5.15494	4.62453	5.05714
CYP4Z1	11.1169	-0.501141	0.470944	-1.06412	0.287274	0.415244	0.0346998	0.060915	0.0461405	0.0408011	0.0776833	0.0756216	0.0672246	0.0396882
CYP4Z2P	8.11041	0.804105	0.563398	1.42724	0.15351	0.250628	0.0399051	0.0875659	0.0795929	0.0580654	0.0191435	0.0434827	0.0434862	0.046679
CYP51A1	20976.8	0.0194418	0.0198442	0.979725	0.327222	0.457954	61.3291	60.1944	60.3035	62.1017	60.5458	59.0302	60.7431	60.3214
CYP51A1-AS1	42.424	0.0667016	0.253209	0.263425	0.792223	0.864772	0.183935	0.144227	0.110061	0.111599	0.150594	0.122928	0.122938	0.128521
CYP7B1	69.8232	-0.173883	0.18554	-0.937173	0.34867	0.481545	0.236385	0.272156	0.290851	0.240408	0.279819	0.331172	0.267635	0.295904
CYR61	477.886	-1.4742	0.273749	-5.38522	7.23544e-08	3.62912e-07	1.06363	0.956089	1.11186	1.05439	2.4406	4.51727	1.89573	2.77618
CYSRT1	432.594	0.258379	0.0748079	3.4539	0.000552546	0.0016856	3.43533	3.37359	3.39206	3.59943	2.94794	2.76734	2.98995	2.82752
CYSTM1	1451.04	-0.0167198	0.043349	-0.385701	0.699718	0.79753	14.5192	15.3539	15.2935	15.0229	15.0545	15.3015	15.6108	14.9556
CYTB	123538	-0.379864	0.0332365	-11.4291	2.99055e-30	4.755e-29	875.728	932.011	829.015	936.842	1163.91	1172.7	1120.81	1192.6
CYTH1	7368.07	-0.030688	0.0238293	-1.28783	0.197806	0.308231	17.3065	17.5579	17.0139	17.2977	17.8105	17.7591	17.286	17.8064
CYTH2	20583.2	-0.167073	0.0235019	-7.1089	1.16972e-12	8.73292e-12	39.9672	40.1393	40.912	38.8379	44.5604	43.6687	46.0774	45.1839
CYTH3	3949.67	0.18473	0.0296042	6.23997	4.37653e-10	2.66977e-09	9.00761	8.99952	8.8026	8.90374	7.99518	7.82883	7.60535	7.98438
CYTL1	18.1498	-2.03995	0.413302	-4.93573	7.98495e-07	3.60984e-06	0.0734516	0.0967073	0.0659265	0.031092	0.267799	0.296136	0.216117	0.329933
CYYR1	153.255	0.0770922	0.131613	0.585747	0.558045	0.680792	0.446658	0.422501	0.462741	0.431372	0.372378	0.418186	0.389866	0.488999
CYYR1-AS1	7.00151	-0.352245	0.598012	-0.589026	0.555844	0.678883	0.0198021	0.00695244	0.021723	0.0146688	0.0189991	0.0129464	0.025895	0.0222369
D2HGDH	1769.08	0.192235	0.0515994	3.72554	0.000194898	0.000639625	7.19548	6.333	7.10598	6.69763	6.34948	5.79335	6.09023	5.68125
DAAM1	17112.8	0.189431	0.0218102	8.68545	3.77244e-18	3.87321e-17	29.2822	29.2939	28.3921	29.8915	25.8498	25.1896	25.8609	25.5748
DAAM2	92.5643	-1.02574	0.205104	-5.00107	5.70121e-07	2.61984e-06	0.114937	0.0917139	0.0810476	0.0774022	0.169314	0.256809	0.165737	0.153189
DAB1	2653.54	-0.296838	0.0487628	-6.08738	1.14776e-09	6.79369e-09	8.66627	8.84244	8.53184	9.01724	10.5105	11.5704	9.72039	11.2595
DAB2	203.375	-0.374238	0.36146	-1.03535	0.300505	0.429375	0.311615	0.409574	0.36017	0.380498	0.206986	0.677363	0.42491	0.586209
DAB2IP	18589.5	-0.185121	0.0196249	-9.43292	3.98827e-21	4.68015e-20	27.5447	26.6187	27.4758	27.0024	30.949	30.6043	31.1535	30.8015
DACH1	774.953	-0.43428	0.0724351	-5.99544	2.02938e-09	1.17364e-08	1.24626	1.16912	1.17841	1.19098	1.6298	1.7882	1.39638	1.64879
DACH2	497.008	-1.28326	0.0876601	-14.6391	1.58141e-48	3.93014e-47	1.1492	0.95466	1.16653	1.11686	2.65242	2.42459	2.96469	2.6227
DACT1	4146.75	-0.126193	0.0492367	-2.56299	0.0103775	0.0241462	8.35209	9.05204	8.38261	8.39001	8.72271	10.1683	8.61608	9.80071
DACT2	3538.13	-0.386278	0.0309725	-12.4716	1.06642e-35	1.96216e-34	6.85457	7.03585	6.77166	6.92033	8.81672	8.95648	9.01601	9.26413
DACT3	9907.06	-0.0150368	0.0301575	-0.49861	0.618054	0.731568	34.0038	31.2901	32.4508	31.4588	33.5089	31.5517	32.832	32.6473
DACT3-AS1	165.448	0.0563485	0.125941	0.44742	0.654572	0.762142	0.962093	0.88708	1.02109	0.976098	1.04164	0.947361	0.889725	0.817728
DAD1	3892.78	-0.0172916	0.0280644	-0.616141	0.537801	0.66251	52.7756	53.2677	52.2953	52.5006	53.4595	52.576	53.155	54.1752
DAG1	6103.77	-0.0672729	0.0273584	-2.45895	0.0139344	0.0313957	8.46325	8.48277	8.70379	8.69302	9.05952	8.65817	9.16928	9.08771
DAGLA	3842.15	-0.961503	0.0378573	-25.3981	2.64584e-142	2.19182e-140	4.25215	4.57289	4.03173	4.33496	8.18151	8.47642	8.25585	8.57611
DAGLB	3449.57	0.149639	0.0332743	4.49714	6.88731e-06	2.79092e-05	12.1228	11.8782	11.664	11.6899	11.1561	10.3601	10.6253	10.5406
DALRD3	1937.97	0.129016	0.0410635	3.14186	0.00167881	0.00465844	9.52301	9.81257	9.44947	9.61519	8.74222	8.38787	9.26101	8.73292
DANCR	2392.73	0.237271	0.0410752	5.7765	7.62712e-09	4.20326e-08	29.4788	27.9958	29.6644	27.856	24.6697	23.4073	25.7051	23.7799
DANT2	85.3143	-0.647007	0.173938	-3.71976	0.000199411	0.000653608	0.254089	0.239963	0.291888	0.319944	0.438199	0.483645	0.406575	0.400308
DAO	48.7105	-0.186513	0.232989	-0.800523	0.423408	0.556064	0.239555	0.311358	0.234309	0.297385	0.243102	0.301191	0.376519	0.314709
DAP	2689.8	0.0931212	0.0435063	2.14041	0.0323218	0.0663629	11.0507	11.455	11.1835	11.3289	9.61167	10.6013	10.9614	11.0405
DAP3	4207.59	0.0884842	0.0288546	3.06655	0.00216544	0.00588106	18.5205	18.9709	18.0502	18.7047	17.2002	17.5874	17.3974	17.6541
DAPK1	12959.4	0.00931826	0.022621	0.41193	0.68039	0.782779	19.8535	19.0595	19.8731	19.9051	19.8265	19.2472	19.6267	19.4704
DAPK2	13.0347	-0.452721	0.456951	-0.990742	0.321811	0.452021	0.0195843	0.0638484	0.0306916	0.0444107	0.0617393	0.0487774	0.0579278	0.0497447
DAPK3	5431.26	-0.0728436	0.030842	-2.36183	0.0181848	0.0397288	21.526	21.3528	22.9529	21.2102	23.4016	22.7414	22.6496	22.7473
DARS	3285.35	-0.0768496	0.0329972	-2.32897	0.0198605	0.0429758	9.49515	9.93287	9.45304	9.58732	10.071	10.0749	9.93103	10.4962
DARS-AS1	9.81815	0.108	0.499845	0.216067	0.828935	0.889381	0.0783571	0.0573144	0.0911678	0.117472	0.0626499	0.0569214	0.106736	0.0916583
DARS2	1285.16	0.0853688	0.0452468	1.88674	0.0591959	0.112454	3.78606	3.75689	3.74071	3.72305	3.44502	3.68519	3.47967	3.53889
DAXX	3748.64	-0.0400847	0.0366374	-1.09409	0.273914	0.400593	13.5129	13.0898	13.7733	13.3061	14.0791	13.3794	14.5631	13.1768
DAZAP1	7517.58	-0.0161121	0.0245637	-0.655934	0.511867	0.638759	30.9973	30.5484	31.6708	30.5937	31.2356	30.8623	32.0214	31.0837
DAZAP2	4043.02	-0.180222	0.0310612	-5.80215	6.54707e-09	3.62678e-08	12.6735	13.1953	12.3819	12.7392	14.0963	14.5959	14.3728	14.7237
DBF4	932.786	0.23332	0.0554882	4.20486	2.61246e-05	9.87196e-05	2.54242	2.44137	2.45292	2.3639	2.19377	1.96037	2.08152	2.09743
DBF4B	776.891	0.196452	0.0628758	3.12444	0.00178143	0.00492212	1.57849	1.51055	1.48468	1.53022	1.35046	1.45145	1.28235	1.24518
DBH	1081	1.2856	0.0677968	18.9626	3.47619e-80	1.49443e-78	5.71418	5.17925	5.12743	5.07723	2.39491	1.91584	2.27306	2.06664
DBH-AS1	287.355	0.0420709	0.10109	0.416174	0.677282	0.780633	1.31048	1.23985	1.12631	1.27879	1.20048	1.21987	1.33838	1.05996
DBI	4250.06	-0.0128548	0.0327535	-0.392472	0.694709	0.793717	28.3911	26.7582	28.6253	28.1375	28.9937	27.5109	28.7518	27.6273
DBIL5P	119.837	0.0632074	0.157713	0.400776	0.688585	0.789055	0.396507	0.292174	0.449128	0.411831	0.349901	0.378715	0.376078	0.375632
DBIL5P2	10.4109	0.718601	0.496472	1.44742	0.14778	0.243091	0.0478	0.061027	0.108341	0.0735769	0.0500311	0.0568205	0.0331479	0.0365983
DBN1	61850.2	0.130346	0.019098	6.82511	8.78558e-12	6.15873e-11	185.156	182.416	188.288	184.465	169.565	166.057	173.038	167.707
DBNDD1	7322.71	0.131069	0.0379373	3.45489	0.000550523	0.00168028	26.2963	24.323	26.5755	25.0665	24.2648	22.0822	24.4597	22.5655
DBNDD2	49.4421	-0.06245	0.224242	-0.278494	0.780633	0.856294	0.200552	0.232818	0.209684	0.16431	0.245181	0.190335	0.21855	0.190704
DBNL	11779	0.0382223	0.0207013	1.84637	0.0648381	0.121581	50.8444	52.0158	50.706	50.7819	49.7432	50.0171	49.0782	50.1766
DBP	288.534	0.562608	0.0958287	5.87098	4.3323e-09	2.43484e-08	1.99748	1.81385	1.73696	1.667	1.2387	1.17233	1.24764	1.22717
DBR1	1282.63	0.0885115	0.0474703	1.86457	0.062242	0.117331	4.60284	4.54871	4.92013	4.59614	4.40047	4.27687	4.34572	4.52475
DBT	1904.88	0.196255	0.043574	4.50394	6.67039e-06	2.70631e-05	1.83966	1.79734	1.69498	1.81083	1.60265	1.51418	1.61877	1.49952
DBX2	10.0684	-0.163312	0.578324	-0.282388	0.777646	0.854101	0.0135057	0.0355636	0.0377131	0.0457356	0.0285078	0.0117732	0.0677016	0.0404437
DCAF10	2718.47	0.0248054	0.0469313	0.528548	0.597119	0.713397	3.28643	3.07303	3.43025	3.20122	3.34502	2.99939	3.37146	3.05141
DCAF11	6233.36	0.0598861	0.0304419	1.96723	0.0491568	0.0957794	13.4144	14.0184	12.7876	13.8095	12.973	12.9115	13.0182	12.9363
DCAF12	5114.15	0.189052	0.0302506	6.24953	4.11688e-10	2.52155e-09	14.2043	13.7985	14.2835	14.0863	12.7809	11.8942	12.6176	12.1472
DCAF12L1	5.78295	-0.0472462	0.663146	-0.0712455	0.943202	0.964087	0.00867553	0.0190372	0.0108149	0.0252473	0.0228903	0.00945332	0.0212717	0.0121778
DCAF12L2	470.195	-0.505356	0.0854854	-5.91161	3.38785e-09	1.9237e-08	1.32396	1.49235	1.5376	1.32324	1.88913	2.1794	1.85896	2.13642
DCAF13	2106.55	0.0671564	0.0491106	1.36745	0.171483	0.274537	7.81726	8.21967	7.46571	7.48331	7.39348	7.42643	6.82959	7.9248
DCAF13P3	8.44422	-0.578588	0.525471	-1.10109	0.270859	0.396983	0.0330788	0.0290346	0.0239918	0.0190939	0.0432784	0.0262141	0.0426014	0.0450257
DCAF15	6931.75	-0.03803	0.0252237	-1.50771	0.131629	0.221235	29.0714	28.6068	28.9533	28.4215	30.1358	28.6654	29.8529	29.4599
DCAF16	3457.13	-0.0661752	0.0366512	-1.80554	0.0709906	0.131339	6.69777	7.44123	7.00199	7.06051	7.34288	7.59067	7.18608	7.41452
DCAF17	1906.43	-0.106914	0.0407619	-2.62289	0.00871876	0.0206631	2.89155	2.98762	2.94533	3.14007	3.26332	3.12604	3.2734	3.21829
DCAF4	819.267	0.19458	0.0815803	2.38513	0.0170731	0.0375561	3.03597	3.44782	3.12815	3.38638	2.58707	3.07925	2.47739	3.21269
DCAF4L1	28.9021	0.57285	0.283554	2.02025	0.0433574	0.0859004	0.0724158	0.0676195	0.0599261	0.0750031	0.0473052	0.0537247	0.0436548	0.0403716
DCAF5	11418.7	-0.0194535	0.0220569	-0.881966	0.377795	0.511451	13.3004	13.2027	13.229	13.2859	13.3559	13.1447	13.8155	13.4222
DCAF6	2237.05	-0.145539	0.0371275	-3.91998	8.85576e-05	0.000307368	5.64295	5.6614	5.4046	5.59733	6.38346	6.03369	6.08733	6.16523
DCAF7	32308.1	0.0666867	0.0193966	3.43807	0.000585886	0.00178072	49.1128	48.1476	49.332	50.2035	47.6345	46.3445	47.1269	46.7849
DCAF8	7170.7	0.0247969	0.0257742	0.962082	0.336008	0.467817	14.4166	15.1763	14.5024	14.4583	14.2351	14.5423	14.4991	14.2979
DCAKD	3596.7	0.0369614	0.0352708	1.04793	0.294669	0.423021	14.1998	14.6755	14.0034	14.3796	13.3554	14.2659	13.617	14.5755
DCBLD1	787.288	1.32143	0.0633749	20.851	1.49388e-96	7.61294e-95	5.36603	5.06887	5.35142	5.24206	2.26351	1.99898	1.95971	2.17724
DCBLD2	6247.51	-0.188936	0.0366927	-5.14914	2.61682e-07	1.24637e-06	9.0757	9.15876	8.93546	9.22122	10.2719	9.88017	11.267	10.0695
DCC	15444	-0.218789	0.0232929	-9.39293	5.83519e-21	6.78602e-20	13.0394	13.6897	12.9795	13.3873	15.7539	15.3007	15.4432	15.2968
DCDC2	23.0406	-0.945065	0.336013	-2.81258	0.00491458	0.0123816	0.0396608	0.0294563	0.028904	0.0258283	0.0541519	0.0781223	0.0598431	0.047107
DCDC2B	108.563	0.0653341	0.167222	0.390702	0.696018	0.794811	0.790299	0.932878	0.608777	0.790188	0.732108	0.867092	0.677098	0.71406
DCDC2C	13.5555	-0.355705	0.462414	-0.769236	0.441753	0.573843	0.104115	0.0391655	0.0889986	0.0734529	0.152219	0.0702306	0.0918474	0.0742331
DCDC5	7.16992	-1.75154	0.622481	-2.81381	0.00489585	0.0123413	0.00617988	0.00271217	0.00616306	0.0114447	0.0222349	0.0185183	0.0269379	0.020241
DCHS1	29186.7	-0.181475	0.0238862	-7.59746	3.01996e-14	2.49604e-13	24.3421	23.4127	24.4244	24.3743	28.2241	27.252	27.5669	26.4482
DCHS2	1284.66	0.0380712	0.0598955	0.635626	0.52502	0.650876	1.03645	0.947352	1.06477	1.06767	1.05199	0.968608	1.07209	0.915488
DCK	3523.75	-0.0932631	0.0291946	-3.19453	0.00140058	0.0039431	12.4601	12.3304	12.5724	12.3143	13.3105	13.0056	13.2832	13.3862
DCLK1	29212.5	0.080496	0.0222752	3.61371	0.000301849	0.000959884	21.0142	20.5976	20.3331	21.3431	20.1719	19.2533	19.7886	19.549
DCLK2	12648.1	-0.136251	0.0225068	-6.05375	1.41516e-09	8.30333e-09	26.6038	25.4623	25.9896	25.9901	28.9408	27.9672	28.8965	28.5323
DCLK3	26.0073	-1.23758	0.337714	-3.66457	0.000247752	0.000799913	0.0206377	0.0422672	0.0233257	0.0232957	0.0805234	0.0689629	0.0539753	0.0566507
DCLRE1A	1170.3	0.0247038	0.0491383	0.50274	0.615147	0.729322	2.35039	2.49875	2.39935	2.41848	2.2977	2.47125	2.31245	2.42509
DCLRE1B	1172.76	-0.254076	0.0479851	-5.29488	1.19093e-07	5.84889e-07	2.54816	2.57612	2.73787	2.61633	3.19794	3.05552	3.09708	3.1404
DCLRE1C	1005.17	-0.019795	0.0534533	-0.370323	0.711141	0.805939	1.41212	1.28203	1.38305	1.3572	1.37104	1.43767	1.34936	1.35006
DCN	56.1094	-5.84062	1.27039	-4.5975	4.27586e-06	1.77512e-05	0.00157038	0.00137839	0.00939662	0.00332369	0.00753351	0.617732	0.0650296	0.204269
DCP1A	4477.7	-0.0203719	0.0293002	-0.695283	0.486878	0.616438	6.92015	6.93409	6.82643	7.1361	7.08343	6.84379	7.0555	7.22048
DCP1B	1282.19	0.0461864	0.0498831	0.925893	0.354502	0.48704	2.75525	3.01199	3.05133	2.81506	2.75471	2.85526	2.8913	2.77421
DCP2	2530.23	-0.221405	0.0389498	-5.68437	1.31295e-08	7.05975e-08	2.10525	2.14086	2.14194	2.31409	2.58573	2.49825	2.57859	2.48016
DCPS	691.914	0.17307	0.0605736	2.85719	0.0042741	0.0109074	4.75955	4.59107	4.74165	4.69049	4.05758	4.33269	3.98185	4.28232
DCST1	20.5441	0.346536	0.348679	0.993854	0.320294	0.450657	0.115233	0.109574	0.0702285	0.0846839	0.0552803	0.0837095	0.0767398	0.0838718
DCST2	58.2199	0.137801	0.219157	0.628778	0.529495	0.654723	0.273553	0.280127	0.203091	0.199424	0.24788	0.215279	0.23517	0.173505
DCT	12.7978	-0.320636	0.421749	-0.760254	0.447103	0.578802	0.025223	0.0209093	0.0153721	0.0207606	0.0242003	0.0274844	0.0290136	0.0222924
DCTD	2522.14	0.222072	0.0340564	6.52071	6.99743e-11	4.57633e-10	12.7391	12.4553	12.9414	12.3761	10.9685	10.8483	10.7119	10.7722
DCTN1	56327.3	-0.00982659	0.0171239	-0.573854	0.566067	0.687803	100.57	102.745	100.142	100.909	101.31	100.608	103.183	102.039
DCTN1-AS1	439.067	-0.197227	0.0955039	-2.06512	0.0389118	0.0781163	1.84156	2.01374	1.58346	1.80728	2.07946	2.20097	1.77512	2.25284
DCTN2	17763	-0.0649059	0.0213057	-3.04641	0.0023159	0.00624852	77.7438	76.7669	77.6011	77.7674	80.9861	78.7314	83.1807	81.2272
DCTN3	10447.7	-0.00595362	0.023807	-0.250079	0.802527	0.871636	99.64	99.1586	103.139	100.462	101.443	98.7783	103.444	100.382
DCTN4	12980.5	0.0284111	0.0200807	1.41485	0.157114	0.255637	29.1339	28.5078	28.9968	28.7904	28.2044	28.0753	28.1295	28.7535
DCTN5	15766.7	0.00312426	0.0198802	0.157154	0.875123	0.921551	18.9787	19.0616	18.8523	19.4499	19.086	19.1823	18.7584	19.1448
DCTN6	4896.1	-0.13308	0.0349138	-3.81167	0.000138031	0.000462877	38.0424	41.6103	38.551	39.3115	43.1658	43.3741	41.4421	44.7659
DCTPP1	3796.9	0.267344	0.0293835	9.09845	9.1632e-20	1.01489e-18	29.047	29.2243	29.3678	28.4224	24.0379	24.7081	23.9366	23.7749
DCUN1D1	2418.65	0.0285338	0.03636	0.784757	0.432596	0.565062	2.95726	2.84863	2.88842	2.95945	2.92773	2.75745	2.91568	2.82099
DCUN1D2	3804.36	-0.0244783	0.0419718	-0.583208	0.559753	0.682325	11.95	11.6864	11.5785	12.0809	12.7044	11.2095	12.697	11.4894
DCUN1D3	2322.48	-0.0575194	0.0406049	-1.41656	0.156611	0.254934	3.49891	3.34775	3.57782	3.66594	3.59272	3.55669	3.81944	3.68918
DCUN1D4	6221.4	0.0439389	0.0270724	1.62301	0.104586	0.182495	13.0006	12.7315	12.5816	12.7037	12.838	12.251	12.1531	12.2377
DCUN1D5	5234.7	0.0150692	0.0262402	0.57428	0.565779	0.687637	3.88277	3.86713	3.84877	3.97313	3.91605	3.80142	3.81171	3.87634
DCX	186987	-0.12596	0.0233947	-5.38413	7.27971e-08	3.65032e-07	176.543	171.391	173.39	179.762	197.078	185.743	194.692	187.527
DCXR	4009.48	0.232791	0.0296948	7.83947	4.52439e-15	3.91984e-14	50.1372	50.3988	49.5231	48.4021	43.4325	41.6724	41.8304	41.9552
DDA1	6631.07	-0.063398	0.024362	-2.60233	0.00925918	0.0218269	15.0007	15.3412	15.2494	14.8021	15.8213	15.5637	15.8144	15.9122
DDAH1	11018.3	-0.629714	0.0623269	-10.1034	5.33541e-24	6.95866e-23	18.2746	18.8252	17.6294	18.5735	27.7957	30.2128	25.2812	30.1271
DDAH2	16784.2	-0.109081	0.0199066	-5.47964	4.26193e-08	2.18048e-07	70.9371	71.4672	70.5676	70.7214	78.1561	75.7405	75.2685	76.7896
DDB1	30339.2	0.0685121	0.0198754	3.44708	0.000566691	0.00172614	68.5779	68.7332	65.7854	67.6887	64.466	64.0641	64.3286	65.3677
DDB2	998.324	-0.0440966	0.0800139	-0.551111	0.581557	0.700892	5.55417	4.49098	5.14624	5.01455	5.6038	4.59545	5.82715	4.79921
DDC	61.2843	-0.983205	0.279712	-3.51506	0.000439654	0.00136392	0.115299	0.166076	0.168055	0.178329	0.221247	0.254493	0.521913	0.246226
DDHD1	4242.6	0.0983891	0.0303463	3.24221	0.00118605	0.00337899	3.16993	3.22183	3.21665	3.2275	3.1229	2.95239	2.91004	3.00087
DDHD2	10537.9	-0.0451263	0.0262198	-1.72108	0.0852365	0.153455	17.377	16.7566	16.9342	17.0453	18.1519	16.8877	17.7812	17.4463
DDI2	715.675	0.210891	0.0585457	3.60215	0.00031559	0.00100183	2.70781	2.67054	2.81261	2.69133	2.41902	2.37062	2.30803	2.30291
DDIAS	98.6459	-0.320814	0.153935	-2.08409	0.0371523	0.0749992	0.23099	0.215422	0.248873	0.24008	0.302755	0.303388	0.262957	0.297221
DDIT3	778.224	0.376336	0.0705535	5.33406	9.60429e-08	4.76459e-07	6.66594	7.60408	7.08351	6.97494	4.88058	6.01217	5.4073	5.54878
DDIT4	1545.34	0.855056	0.0522201	16.3741	2.92922e-60	9.1941e-59	10.6888	10.6787	11.5554	10.2145	6.07192	5.72068	6.36596	5.69839
DDN	62.0117	0.467367	0.216519	2.15855	0.0308852	0.0637669	0.23173	0.191333	0.162553	0.143395	0.111167	0.149791	0.141243	0.126804
DDOST	7395.31	0.0688439	0.0301469	2.28361	0.0223942	0.0478704	33.024	35.6041	33.5688	33.0444	31.4759	32.2804	32.038	33.1694
DDR1	12298.5	-0.102038	0.0392057	-2.60263	0.00925124	0.021811	24.8163	23.2307	25.8416	24.5733	27.4452	24.7792	28.0572	25.3898
DDR2	62.0517	-0.934734	0.529004	-1.76697	0.0772329	0.141203	0.124351	0.0873181	0.175872	0.11006	0.0780928	0.448379	0.224207	0.200998
DDRGK1	4614.27	0.0490331	0.0298781	1.6411	0.100776	0.176969	34.096	33.497	34.999	32.6284	32.9543	32.0954	32.6268	33.0138
DDT	622.111	0.254571	0.0666094	3.82185	0.000132455	0.000445329	9.06098	9.28319	8.77263	8.42647	7.29831	7.04763	7.89043	7.57519
DDTL	102.13	0.015865	0.149179	0.106348	0.915306	0.948289	0.580106	0.615757	0.583012	0.604377	0.565213	0.617415	0.627265	0.55128
DDX1	16616.1	-0.0239833	0.0204166	-1.17469	0.240117	0.359809	56.8002	57.0229	57.5177	56.9747	59.0859	56.529	58.0594	58.4452
DDX10	1828.05	0.0199641	0.0456289	0.437532	0.661726	0.767339	5.36571	5.54607	5.05906	5.44939	5.53933	5.03431	5.15499	5.39013
DDX11	2046.46	-0.194854	0.0454166	-4.29036	1.78381e-05	6.88989e-05	4.72755	4.60479	4.85659	4.26386	5.34602	5.17588	5.47826	5.12839
DDX11-AS1	150.581	-0.224859	0.13977	-1.60878	0.107664	0.186805	0.640765	0.527473	0.693175	0.739383	0.715511	0.721881	0.749553	0.843545
DDX11L10	8.81334	0.757492	0.529049	1.4318	0.152202	0.248859	0.0578587	0.0585981	0.0577012	0.0800684	0.021351	0.0581963	0.0339506	0.0374845
DDX11L2	44.2338	0.267038	0.248984	1.07251	0.283492	0.411153	0.204148	0.204387	0.184505	0.202536	0.180568	0.121653	0.222468	0.137311
DDX11L5	13.2909	-0.0149884	0.413197	-0.0362741	0.971064	0.983588	0.0932947	0.0779892	0.0753187	0.0564164	0.0681995	0.0726135	0.0871432	0.0789904
DDX12P	84.1156	-0.35272	0.178228	-1.97904	0.0478111	0.0935493	0.197496	0.168398	0.183828	0.1672	0.200316	0.27464	0.241866	0.200659
DDX17	40920.6	0.0557851	0.0177649	3.14019	0.00168836	0.00468351	83.3366	80.9432	82.8025	83.2149	79.9957	78.8106	80.1768	78.7741
DDX18	5672.41	0.0121617	0.0266726	0.455961	0.648418	0.756647	14.4668	14.5493	14.443	13.9971	14.0675	14.2827	14.0413	14.5852
DDX19A	3760.95	0.0185849	0.0301253	0.616921	0.537287	0.662056	10.7577	11.0926	10.7833	10.449	10.6936	10.591	10.7119	10.5497
DDX19B	1787.58	0.113677	0.0428494	2.65294	0.00797932	0.019054	7.53467	7.81269	7.5079	7.28221	6.86152	6.65645	7.17379	7.16852
DDX20	2691.39	0.0421158	0.0343532	1.22596	0.220212	0.335807	7.52637	7.1247	7.51842	7.38175	7.31364	7.1352	7.065	7.17452
DDX21	5713.66	0.220289	0.025123	8.76842	1.81193e-18	1.87733e-17	11.7046	11.5975	11.6187	11.5898	9.8559	10.078	9.82193	10.1652
DDX23	8583.81	-0.120891	0.0243627	-4.96213	6.97229e-07	3.17419e-06	24.2023	23.5407	24.2037	23.6614	26.4901	25.3471	26.335	25.7823
DDX24	24749.8	0.151578	0.0174758	8.67357	4.18778e-18	4.28751e-17	83.7632	83.0256	83.8163	84.976	75.9136	74.8066	75.4023	75.9607
DDX25	1574.77	-0.0748305	0.0476596	-1.5701	0.116391	0.199505	7.97826	8.4851	7.63652	7.67464	8.57456	7.9811	8.51501	8.40823
DDX27	2654.45	0.0234528	0.0344512	0.680756	0.496026	0.624533	9.47232	9.62174	9.53088	9.08285	9.42853	9.10271	9.22236	9.34929
DDX28	781.833	0.311111	0.0605254	5.14017	2.74489e-07	1.306e-06	3.03284	3.391	3.17723	3.07151	2.50466	2.47702	2.60694	2.63124
DDX31	989.82	0.0319373	0.0563752	0.566513	0.571045	0.691948	1.75122	1.67529	1.76346	1.59086	1.61351	1.71812	1.57959	1.72104
DDX39A	6119.05	0.121881	0.039873	3.05673	0.00223763	0.00605896	40.6632	37.2758	41.5762	37.7569	37.0859	34.4815	37.8244	35.1307
DDX39B	6.39968	0.904817	0.674729	1.34101	0.179918	0.285272	0.0374433	0.0298778	0.0509201	0.0288176	0.0424569	0.0185456	0.00741883	0.00955623
DDX39B-AS1	12.5005	0.319422	0.424109	0.753162	0.451353	0.582848	0.223226	0.220427	0.278273	0.280521	0.227561	0.182429	0.16724	0.221951
DDX3X	32736.2	0.0661854	0.0249217	2.65574	0.00791347	0.0189152	48.003	45.6254	47.5154	47.6003	45.998	43.5613	46.3545	44.3586
DDX3Y	5635.24	0.127982	0.0291076	4.39685	1.09834e-05	4.36208e-05	10.3329	9.93605	10.5742	10.4361	9.72111	9.27226	9.42836	9.3417
DDX4	31.3824	-0.156242	0.335634	-0.465514	0.641564	0.750968	0.0843975	0.0675428	0.131203	0.0971938	0.1167	0.113603	0.140662	0.0534271
DDX41	6388.06	0.0960638	0.0243247	3.94922	7.84047e-05	0.000274757	23.1359	22.9278	22.9498	22.4311	21.3407	21.3402	21.7277	21.1611
DDX42	11892.8	0.0159654	0.0233019	0.685155	0.493246	0.62194	27.6484	29.116	28.096	28.3568	27.5861	28.5093	27.8344	28.0589
DDX46	5804.35	0.0295895	0.027738	1.06675	0.286086	0.413955	9.64883	9.24983	9.66391	9.48899	9.52155	9.06568	9.43191	9.25156
DDX47	2825.72	-0.104679	0.0364425	-2.87245	0.004073	0.0104412	13.7824	14.5979	14.1646	14.3796	15.5375	15.287	14.5915	15.7793
DDX49	6587.86	0.150702	0.0264891	5.6892	1.27633e-08	6.87505e-08	35.433	36.7391	35.4284	35.7805	33.0933	31.3879	32.2064	32.4649
DDX5	62914.1	0.101153	0.0196808	5.13967	2.75224e-07	1.30916e-06	135.409	133.316	135.167	136.548	128.09	122.033	127.324	126.378
DDX50	2899.98	0.0221912	0.0358547	0.61892	0.535969	0.660926	10.8086	11.3205	10.8196	10.776	10.4537	10.6791	10.6673	11.2614
DDX51	3580.38	0.00539031	0.0367591	0.146639	0.883417	0.926287	7.57069	7.37281	6.98437	6.94628	7.30109	7.18132	6.91526	7.36757
DDX52	3992.93	0.0385773	0.0282841	1.36392	0.172593	0.275972	5.8292	5.89897	5.91461	5.94304	5.857	5.65712	5.66864	5.77492
DDX54	3272.44	-0.0375924	0.0337514	-1.1138	0.265363	0.390407	6.80371	6.83219	7.30906	7.05437	7.03506	7.24545	7.20031	7.25427
DDX55	1369.56	0.144566	0.0462036	3.1289	0.00175464	0.00485401	4.93554	5.19339	4.77279	4.95139	4.41219	4.64095	4.50439	4.41602
DDX56	3975.51	0.0852768	0.0276861	3.08013	0.0020691	0.00563373	13.5453	13.478	13.6948	13.405	12.7554	12.5755	12.8638	12.8195
DDX58	1065.59	1.94132	0.0620638	31.2795	8.86189e-215	1.36248e-212	3.57422	3.22137	3.34711	3.36196	0.915171	0.778259	0.928258	0.891164
DDX59	858.855	-0.110103	0.0614173	-1.7927	0.0730213	0.134479	2.87995	3.00547	2.75299	2.68815	3.18084	2.88652	2.94171	3.2142
DDX6	13386.7	0.00287446	0.0235456	0.122081	0.902835	0.939284	19.687	20.4798	19.7679	20.569	20.0594	20.0945	20.4929	19.7053
DDX60	23.946	-2.76634	0.429049	-6.44761	1.13625e-10	7.30212e-10	0.0145283	0.00637603	0.00362218	0.0140933	0.0545951	0.0686	0.0923536	0.0453185
DDX60L	65.3912	-0.972787	0.239813	-4.05645	4.98246e-05	0.000179956	0.0795086	0.0545778	0.0498118	0.0485421	0.127141	0.0777511	0.144406	0.106837
DEAF1	15204.1	-0.114201	0.0206628	-5.5269	3.25931e-08	1.68462e-07	49.7334	50.0392	49.833	50.1056	54.7712	52.7987	53.5848	54.9794
DECR1	796.211	-0.218562	0.0722269	-3.02605	0.0024777	0.00665145	5.41888	5.80876	5.79683	5.31779	5.88711	6.67321	6.12934	7.30948
DECR2	1586.53	0.0535484	0.042932	1.24728	0.212293	0.326143	9.86992	9.46637	9.96349	9.47159	9.48754	9.00366	9.57633	9.28409
DEDD	3240.38	-0.113052	0.0355491	-3.18016	0.00147196	0.00412549	12.1205	12.0813	12.304	11.9999	13.7181	12.3954	13.2312	13.1006
DEDD2	2541.38	-0.0400043	0.0368842	-1.08459	0.278103	0.40528	10.3244	10.3692	10.7325	10.2144	10.9334	10.1916	10.7567	10.9167
DEF6	91.3452	0.0687031	0.169312	0.405777	0.684906	0.786213	0.406694	0.379458	0.440716	0.31855	0.322609	0.394304	0.390845	0.368597
DEF8	7120.39	0.0305424	0.0287603	1.06196	0.288253	0.416194	15.8811	16.8436	16.5085	15.5154	15.9125	15.8468	15.8101	15.8382
DEGS1	4535.05	-0.104439	0.0319633	-3.26748	0.00108511	0.00311981	17.2799	16.4975	17.3496	16.6381	18.8741	17.5636	18.0686	18.3217
DEGS2	12.035	0.225274	0.461004	0.488661	0.625082	0.736714	0.0941959	0.0918662	0.114815	0.0498412	0.0903764	0.0855341	0.0456218	0.0783542
DEK	5857.15	-0.0112567	0.0278609	-0.404033	0.686189	0.787104	19.1893	18.7561	19.8649	19.3665	19.6668	19.3497	19.7866	18.9735
DENND1A	2511.08	-0.0840956	0.0377825	-2.22578	0.026029	0.0548326	4.38573	4.09262	4.43669	4.35247	4.49991	4.48015	4.65083	4.66482
DENND1B	1963.34	-0.456298	0.0433974	-10.5144	7.41556e-26	1.03012e-24	1.44925	1.42554	1.44128	1.43474	2.09509	1.88256	2.01316	1.89806
DENND1C	52.824	-0.410769	0.21415	-1.91813	0.0550939	0.1055	0.172141	0.125913	0.148263	0.165607	0.220215	0.187574	0.21317	0.190379
DENND2A	5228.48	0.120134	0.0255229	4.70691	2.51499e-06	1.0698e-05	10.4009	10.3942	10.4346	10.481	9.57228	9.42856	9.58765	9.78169
DENND2C	53.9306	-1.49862	0.225025	-6.6598	2.742e-11	1.84995e-10	0.0635241	0.0614765	0.0601024	0.0517109	0.139087	0.193459	0.15975	0.178338
DENND3	1915.81	0.063222	0.0394903	1.60095	0.109388	0.189217	3.41019	3.42003	3.37262	3.45303	3.35226	3.2553	3.34387	3.12175
DENND4A	3990.7	0.0609282	0.0301617	2.02005	0.0433778	0.0859313	4.49787	4.33502	4.23006	4.44992	4.15583	4.19759	4.21516	4.21845
DENND4B	10914.8	0.00486535	0.0240518	0.202286	0.839693	0.895995	18.4601	17.8745	18.8031	17.8637	18.3193	17.915	18.1799	18.3334
DENND4C	2013.08	0.21105	0.0454948	4.63899	3.50115e-06	1.46523e-05	2.56479	2.36791	2.59388	2.56775	2.28638	2.06648	2.12972	2.23002
DENND5A	8554.38	0.0710742	0.0256923	2.76636	0.00566854	0.0140509	16.9802	16.3036	17.0358	16.6988	16.117	15.6121	16.3586	15.7045
DENND5B	10385	0.201581	0.0336683	5.98727	2.13393e-09	1.22901e-08	10.7813	10.2535	10.9357	11.1975	9.77971	9.01828	9.67644	9.05923
DENND5B-AS1	52.2545	0.223661	0.211034	1.05984	0.28922	0.416993	0.873436	1.01839	0.936063	0.965697	0.875544	0.696051	0.781344	0.890559
DENND6A	1092.61	0.0210885	0.0484215	0.435518	0.663186	0.768395	2.29036	2.24311	2.16291	2.27844	2.22929	2.1689	2.19488	2.2482
DENND6B	4412.81	-0.0320831	0.0318441	-1.0075	0.313693	0.443709	20.6427	21.23	20.8863	19.8437	21.3566	20.4246	21.7044	20.9947
DENR	6882.83	0.00615812	0.0252463	0.243922	0.807291	0.874495	24.2995	23.9343	23.5329	24.4742	23.7392	24.0675	23.5572	24.4507
DEPDC1	28.3813	-3.66362	0.462803	-7.91614	2.45001e-15	2.15977e-14	0.00676031	0.0106808	0.00269676	0.00858488	0.0570785	0.153221	0.0751432	0.0822419
DEPDC1B	459.746	-0.46213	0.079359	-5.82328	5.7705e-09	3.21426e-08	1.38887	1.44845	1.54908	1.4822	2.14111	1.81735	2.03828	2.08008
DEPDC4	61.4486	-0.224652	0.202074	-1.11173	0.266253	0.391503	0.109013	0.110406	0.128787	0.143759	0.149648	0.137061	0.124279	0.161654
DEPDC5	1565.47	0.125765	0.0448169	2.8062	0.00501293	0.0126084	2.5763	2.60528	2.46713	2.3999	2.3667	2.34134	2.24029	2.26489
DEPDC7	146.919	-0.403312	0.147416	-2.73588	0.00622134	0.0152359	0.548288	0.624735	0.526418	0.526165	0.682893	0.745878	0.612337	0.901888
DEPTOR	204.948	0.21394	0.111784	1.91387	0.055637	0.10638	0.833991	0.834855	0.734362	0.76745	0.655661	0.73248	0.626153	0.720415
DERA	563.693	0.37303	0.0673458	5.53902	3.04162e-08	1.5766e-07	3.51323	3.31624	3.17037	3.39438	2.57696	2.638	2.49608	2.62786
DERL1	4759.53	-0.0755614	0.0267467	-2.82507	0.00472698	0.0119555	13.2235	13.1313	13.0975	13.2529	14.0855	13.9965	13.5298	13.9175
DERL2	2219.3	0.0147428	0.0358043	0.41176	0.680515	0.782845	4.77216	4.86352	4.71942	4.77248	4.5914	4.7929	4.79329	4.76257
DERL3	74.3693	0.169621	0.179584	0.944519	0.344904	0.477398	0.252743	0.231926	0.252055	0.196951	0.198404	0.225329	0.20782	0.199964
DES	8.79981	-2.48785	0.62581	-3.97541	7.02587e-05	0.000247935	0.00981207	0.00574164	0.0228325	0.00692238	0.091004	0.0498949	0.0498989	0.0612143
DESI1	6567.07	0.0697892	0.029915	2.33291	0.0196527	0.0425668	16.9414	17.2346	16.0816	17.0709	16.2526	15.8608	15.5601	16.4667
DESI2	2214.36	0.00835772	0.0368724	0.226666	0.820683	0.883978	5.24513	5.21204	5.10196	5.02824	5.02728	5.28114	5.01553	5.15028
DET1	828.623	0.226056	0.0552198	4.09375	4.24456e-05	0.000155377	2.35304	2.29869	2.24452	2.19003	1.92324	1.92461	1.92905	1.99191
DEXI	2584.64	0.0185639	0.034391	0.539788	0.589343	0.707508	16.537	16.751	16.6141	15.9036	16.266	15.9273	16.5478	16.2409
DFFA	3223.44	0.12688	0.0313522	4.04691	5.18975e-05	0.000186699	9.2532	9.46642	9.20004	9.57983	8.66066	8.41604	8.70589	8.55821
DFFB	743.896	-0.0229521	0.0603954	-0.380031	0.703923	0.800512	2.04936	1.88041	2.03555	1.90857	1.92464	2.05301	2.04642	1.97773
DFNA5	2403.61	-0.00483686	0.0390112	-0.123986	0.901326	0.938521	8.52249	8.96558	9.03979	9.01585	8.58687	8.93347	8.79981	9.33856
DFNB59	120.103	0.000353667	0.154567	0.00228811	0.998174	0.999055	0.842626	0.82836	0.681869	0.631836	0.771501	0.661083	0.844784	0.711929
DGAT1	4284.95	0.0773592	0.0384259	2.01321	0.0440929	0.0871956	11.4862	11.0029	11.8668	10.5472	10.8574	10.3457	10.9817	10.3771
DGAT2	357.195	0.0443234	0.102862	0.430903	0.666539	0.771491	1.28534	1.59368	1.38045	1.35069	1.17573	1.43649	1.29947	1.53367
DGCR10	215.408	-0.178544	0.113402	-1.57443	0.115387	0.197934	2.15737	1.99804	2.05658	2.0648	2.51127	2.28165	2.5757	2.00402
DGCR11	185.751	0.0269535	0.122102	0.220746	0.82529	0.886624	0.697393	0.749131	0.920702	0.850472	0.806124	0.752679	0.803405	0.792468
DGCR14	2817.69	0.00867294	0.0336172	0.257991	0.796414	0.867936	4.93479	4.7245	4.85794	4.82267	4.72834	4.70308	4.92867	4.86097
DGCR2	19450.1	-0.0643961	0.0204923	-3.14245	0.00167538	0.00465162	40.6238	40.0534	40.2977	39.7959	42.4032	40.8664	42.7229	42.1116
DGCR5	2040.48	-0.0213328	0.0408539	-0.522173	0.60155	0.717792	4.74048	4.98851	4.75551	5.04821	5.0803	5.08411	4.76101	4.89741
DGCR6	893.735	0.109582	0.0562373	1.94856	0.0513479	0.0993762	6.89222	7.63375	7.16942	7.32571	6.81614	6.61922	6.49434	6.9655
DGCR6L	2743.98	0.0695622	0.0353769	1.96632	0.0492619	0.095943	22.2871	22.3622	21.1239	21.9229	20.7574	20.4078	20.7781	21.6139
DGCR8	5625.51	-0.124065	0.0283256	-4.37998	1.18692e-05	4.69951e-05	10.9621	11.6479	11.38	11.2425	12.1813	12.2107	12.2472	12.6589
DGCR9	1027.72	-0.178071	0.069593	-2.55875	0.0105051	0.0244024	3.87567	3.52744	3.91066	3.85011	4.52474	4.29281	4.65147	3.68953
DGKA	429.211	-0.52713	0.0784255	-6.72141	1.79973e-11	1.23303e-10	1.16485	1.09215	1.06327	1.04932	1.53557	1.54464	1.69426	1.52699
DGKB	1340.66	-0.471445	0.0798697	-5.90267	3.57667e-09	2.02775e-08	1.25626	1.74376	1.28877	1.36034	2.00139	1.93448	1.88263	2.01949
DGKD	14606.8	0.0398828	0.0201573	1.97858	0.0478631	0.0936308	22.0035	22.1957	21.6318	22.0834	21.5866	21.5753	21.0047	21.3503
DGKE	2946.96	-0.134488	0.0334299	-4.02298	5.74661e-05	0.00020551	3.44436	3.4885	3.37457	3.42962	3.85684	3.80267	3.6235	3.79454
DGKG	16.1825	2.24033	0.455078	4.92296	8.52464e-07	3.84711e-06	0.0354826	0.0500538	0.0505515	0.0388904	0.0133744	0.0124277	0.00276192	0.00830117
DGKH	1890.56	0.0883034	0.0588309	1.50097	0.133363	0.223587	1.01348	0.952171	0.950816	0.983515	0.99656	0.923598	0.956192	0.792828
DGKI	3747.67	0.570416	0.0492281	11.5872	4.7849e-31	7.7576e-30	6.42252	5.55411	6.17921	6.21257	4.41695	3.93068	4.21792	3.84089
DGKK	144.658	-0.760136	0.130392	-5.8296	5.556e-09	3.10145e-08	0.142902	0.139368	0.127668	0.140724	0.233273	0.24871	0.209798	0.240524
DGKQ	5915.05	0.107957	0.0243471	4.4341	9.24585e-06	3.69956e-05	12.6891	12.5945	12.5077	12.401	11.6611	11.5214	11.5948	11.793
DGKZ	8342.55	-0.0540688	0.0263468	-2.05219	0.0401509	0.0802929	14.2493	14.5679	14.6339	13.8966	14.8414	14.4716	15.0137	15.213
DGUOK	4207.97	-0.0525661	0.0301887	-1.74125	0.0816389	0.147976	31.8728	32.4884	31.6967	31.4963	33.2703	31.7537	33.8277	33.4403
DGUOK-AS1	7.91966	0.548092	0.569458	0.962479	0.335809	0.467699	0.192811	0.169238	0.153829	0.108822	0.17266	0.126058	0.0560303	0.0721729
DHCR24	57232.2	0.00470974	0.0380437	0.123798	0.901475	0.938562	128.485	120.92	128.242	130.3	130.616	116.874	136.559	122.234
DHCR7	16579.4	-0.304263	0.0391447	-7.77278	7.6779e-15	6.55803e-14	54.7893	49.3864	54.0761	53.1924	66.1471	61.1835	70.3402	63.4037
DHDDS	2884.13	-0.0345452	0.0340089	-1.01577	0.30974	0.439523	8.00158	8.07807	8.01698	8.18453	8.1989	8.23869	8.00755	8.60625
DHDH	43.2888	-0.248771	0.227914	-1.09151	0.275047	0.401991	0.353682	0.316412	0.339153	0.38148	0.417651	0.400214	0.444718	0.38826
DHFR	2285.37	0.0241636	0.035819	0.674604	0.499927	0.628289	5.68567	5.56885	5.556	5.53016	5.42451	5.40794	5.69475	5.44712
DHFRL1	1323.7	0.0533158	0.0545879	0.976698	0.328719	0.459482	3.04662	3.27253	2.9027	3.07268	2.75024	3.13501	2.92162	3.04936
DHH	55.4208	0.0300404	0.258946	0.11601	0.907644	0.943152	0.132943	0.0823689	0.134141	0.102618	0.114047	0.107368	0.151691	0.0702538
DHODH	479.672	0.108285	0.0725986	1.49155	0.135816	0.227074	1.80859	1.94379	2.05745	1.97805	1.81373	1.82219	1.77612	1.81155
DHPS	6427.41	0.136213	0.0242592	5.61491	1.96663e-08	1.04293e-07	41.6994	42.1107	42.1271	41.018	38.5802	37.5728	37.738	38.0202
DHRS1	444.988	-0.0506523	0.0759313	-0.667081	0.504721	0.632408	2.50625	2.41309	2.22738	2.48082	2.53549	2.51265	2.36886	2.54877
DHRS11	547.421	0.159638	0.0828804	1.92613	0.0540883	0.103849	3.14713	3.90932	3.25328	3.41321	2.8297	3.01316	3.16382	3.28954
DHRS12	525.344	-0.131921	0.0771196	-1.71061	0.0871533	0.156393	1.84408	1.64882	1.67019	1.6883	1.91654	1.724	2.06147	1.80492
DHRS13	3990.72	-0.0661551	0.0392101	-1.6872	0.0915655	0.163165	19.2712	18.8804	19.818	19.1258	21.1778	18.5925	20.8212	20.1006
DHRS2	66.6647	1.29876	0.21684	5.98947	2.10525e-09	1.21403e-08	0.378878	0.357561	0.261368	0.397931	0.147593	0.158309	0.105548	0.154618
DHRS3	567.965	0.240223	0.103621	2.31829	0.0204333	0.0441049	2.74471	2.92301	2.47965	2.7916	1.80407	2.67557	2.19917	2.58783
DHRS4	171.804	-0.0926532	0.140698	-0.658528	0.510199	0.637193	1.26221	1.0284	1.45069	1.12009	1.36852	1.25819	1.45567	1.10172
DHRS4-AS1	1639.21	-0.038188	0.0473524	-0.806464	0.419975	0.552997	4.5703	4.42705	4.46559	4.51544	4.81647	4.32355	4.87024	4.44805
DHRS4L1	127.037	0.310249	0.139971	2.21652	0.0266557	0.0559838	0.641101	0.659187	0.690504	0.670688	0.594016	0.479025	0.58286	0.490239
DHRS4L2	270.012	0.157895	0.0998694	1.58102	0.113874	0.19582	1.53381	1.25037	1.40186	1.35994	1.24744	1.16213	1.29364	1.26254
DHRS7	5317.37	-0.105831	0.025786	-4.1042	4.05719e-05	0.000148999	22.1368	21.9556	21.5528	21.7484	23.3688	23.6212	23.1515	23.8993
DHRS7B	691.344	-0.132445	0.0600919	-2.20404	0.0275212	0.0575153	3.42664	3.5125	3.36554	3.29657	3.76285	3.85136	3.70804	3.59908
DHTKD1	2375.22	-0.0263624	0.0365792	-0.720694	0.471098	0.601538	4.35626	4.38776	4.16169	4.22371	4.28374	4.49189	4.28492	4.39048
DHX15	10663.7	0.0697918	0.0269531	2.58938	0.00961481	0.0225676	35.5412	33.2887	34.6251	34.0744	33.2627	31.7439	33.4839	32.5294
DHX16	3711.11	-0.0219854	0.0333415	-0.659401	0.509638	0.636744	10.144	9.91442	10.5274	9.8288	10.5174	9.92607	10.3482	10.2362
DHX29	3008.24	0.163073	0.0346329	4.7086	2.49425e-06	1.06148e-05	6.7887	6.88211	6.63088	6.6814	6.04661	6.17221	5.73563	6.14367
DHX30	17722.6	0.0105124	0.0278415	0.377582	0.705741	0.801826	33.2914	32.0401	33.8302	32.6212	33.5062	31.234	33.7859	32.2924
DHX32	2250.5	-0.082377	0.0400226	-2.05826	0.0395647	0.0792606	6.90465	6.70796	6.6303	6.80246	7.18766	6.79298	7.55038	7.10236
DHX33	3254.7	0.184735	0.0321799	5.74069	9.42929e-09	5.14949e-08	5.83175	5.89761	5.67622	6.00384	5.08548	5.07112	5.17992	5.2565
DHX34	2060.7	0.23165	0.0379771	6.09973	1.06248e-09	6.3054e-09	4.89719	4.83577	4.92076	4.67878	4.04998	4.22758	4.03366	4.1563
DHX35	1596.01	0.10222	0.0404173	2.52911	0.0114353	0.0262973	4.61567	4.74075	4.79618	4.62376	4.33353	4.43016	4.3514	4.38111
DHX36	9860.95	0.0257207	0.024816	1.03645	0.29999	0.429078	26.6307	26.0307	25.6404	26.3374	25.7189	24.8271	26.0184	26.211
DHX37	3614.44	-0.0187215	0.0315145	-0.594062	0.552471	0.675855	7.3105	7.45901	7.70146	7.49695	7.43415	7.57511	7.52642	7.81935
DHX38	8304.17	0.11241	0.0245026	4.58768	4.48209e-06	1.85733e-05	18.6636	17.8742	18.3428	18.6885	17.2289	16.7519	17.1742	16.8861
DHX40	4686.27	0.0245286	0.0284612	0.861826	0.388783	0.522545	12.2609	12.564	11.9855	12.1348	12.262	11.7783	11.9628	12.1173
DHX57	4903.23	0.0208512	0.0274963	0.75833	0.448254	0.579961	9.66939	9.95966	9.51403	9.68809	9.62346	9.42991	9.49536	9.72527
DHX58	39.5894	0.161291	0.246156	0.65524	0.512313	0.63916	0.132047	0.14303	0.156905	0.175416	0.161736	0.119395	0.131651	0.128828
DHX8	4802.6	0.0656425	0.0291421	2.25249	0.0242911	0.0515305	6.5712	6.34244	6.44331	6.55512	6.19598	6.04967	6.41187	6.10059
DHX9	22185.1	0.00891576	0.0210303	0.423948	0.671604	0.775927	45.4005	45.642	43.9965	45.8171	44.7583	44.1355	45.058	45.7825
DIABLO	4211.45	0.131799	0.033876	3.89061	9.99913e-05	0.000343049	11.5755	12.5587	12.2448	11.9104	10.8943	11.2506	10.6615	11.2734
DIAPH1	4858.83	-0.101205	0.0370928	-2.72842	0.00636387	0.0155451	7.98168	7.25326	7.68262	7.55705	8.47178	7.95685	8.44977	7.80722
DIAPH2	73.7843	-0.255262	0.181996	-1.40257	0.160745	0.260517	0.107535	0.118299	0.13012	0.142627	0.154074	0.134361	0.160934	0.144909
DIAPH3	56.8671	-1.87886	0.321386	-5.84613	5.03132e-09	2.81984e-08	0.0471865	0.0439277	0.039928	0.0484217	0.101522	0.294479	0.101284	0.163248
DICER1	21785.6	0.0178647	0.022871	0.781108	0.434739	0.566952	19.4404	19.0746	19.1725	20.0294	19.5504	19.4646	18.7735	18.9656
DICER1-AS1	478.776	-0.0156595	0.0762325	-0.205417	0.837246	0.894542	5.42053	5.81065	5.97192	5.3196	6.1056	5.49744	5.42803	5.73231
DIDO1	14535.5	-0.0492261	0.0288653	-1.70538	0.0881244	0.157839	10.3991	9.72422	10.3576	10.229	10.8708	10.2483	10.7781	10.2219
DIEXF	1481.62	0.206549	0.0469875	4.39582	1.10356e-05	4.38188e-05	1.80044	1.71417	1.84047	1.75127	1.63599	1.49547	1.5088	1.51458
DIMT1	1615.96	0.0693916	0.0422174	1.64367	0.100244	0.176189	10.1103	9.869	10.0451	10.3494	9.48739	9.70459	9.29883	9.96499
DIO2	18.109	-0.0179631	0.348803	-0.0514991	0.958928	0.975255	0.0295589	0.0249842	0.0229277	0.0243294	0.0262596	0.0262444	0.0238604	0.0266368
DIO3	69.2893	0.116125	0.209856	0.553355	0.580021	0.69965	0.283327	0.371497	0.310462	0.336845	0.298687	0.369712	0.205835	0.32733
DIP2A	5257.04	0.142767	0.0345003	4.13815	3.50117e-05	0.000129868	6.76248	6.37801	6.43432	6.5339	6.2184	5.78539	6.01549	5.62785
DIP2A-IT1	11.5397	0.250708	0.463407	0.54101	0.588501	0.706867	0.41229	0.241256	0.188452	0.27269	0.280197	0.16847	0.243365	0.241138
DIP2B	16180.4	0.107065	0.0278082	3.85013	0.000118055	0.000401228	18.6896	17.3844	18.436	18.6167	17.4558	16.8048	17.173	16.4563
DIP2C	17765.3	-0.0743327	0.0257828	-2.88304	0.00393863	0.0101296	20.7977	20.125	21.0791	21.2473	22.7293	21.3452	22.04	21.525
DIRAS1	9824.34	0.284379	0.0207	13.7381	6.00466e-43	1.30307e-41	30.1349	30.2795	30.2665	29.9072	24.9893	24.74	24.4496	24.8309
DIRAS2	8437.79	0.0431609	0.0411101	1.04989	0.29377	0.421978	18.6847	18.4103	18.2761	18.7831	18.8342	16.3376	19.3366	17.4569
DIRC2	871.4	0.0282231	0.0553056	0.510311	0.609833	0.724721	2.49637	2.52961	2.40168	2.58581	2.50296	2.38886	2.54512	2.38353
DIRC3	231.503	-0.750891	0.11599	-6.47373	9.56117e-11	6.17291e-10	0.423532	0.368447	0.44866	0.440232	0.778402	0.613286	0.676925	0.752167
DIRC3-AS1	18.0584	-1.0931	0.372434	-2.93503	0.00333513	0.00872345	0.138858	0.103599	0.10386	0.0661254	0.219825	0.242091	0.219412	0.201412
DIS3	5492.57	0.160672	0.0244564	6.56971	5.04148e-11	3.33318e-10	7.19359	7.12399	7.26526	7.26198	6.45466	6.45847	6.46528	6.42443
DIS3L	2091.9	-0.373577	0.0363438	-10.279	8.7658e-25	1.17105e-23	3.66912	3.82039	3.75875	3.67644	4.82412	4.77211	4.86235	4.88177
DIS3L2	3996.49	-0.138309	0.033006	-4.19041	2.78451e-05	0.000104915	7.01046	7.48613	7.15156	7.58089	8.16733	8.08785	7.86486	8.0481
DISP1	879.038	0.0140105	0.0565712	0.247661	0.804397	0.872757	1.75451	1.67369	1.61571	1.76979	1.63895	1.74096	1.63859	1.72711
DISP2	8457.35	-0.0794095	0.0238029	-3.33612	0.00084955	0.00250365	15.6535	15.247	15.5759	15.6141	16.808	16.0775	16.4324	16.2733
DISP3	2750.51	0.926812	0.0379494	24.4223	9.91497e-132	7.25312e-130	6.68551	6.53653	6.79529	6.24073	3.5529	3.3528	3.43298	3.47059
DIXDC1	9004.07	-0.0326841	0.0321278	-1.01731	0.309004	0.439015	11.1249	10.4641	10.759	11.0096	11.6481	10.5812	11.2849	10.829
DKC1	2494.16	0.125097	0.0330616	3.78376	0.000154479	0.000513855	5.51235	5.40488	5.42926	5.50313	5.0081	5.07838	4.97781	4.96983
DKFZP434A062	24.4698	-0.0278805	0.322636	-0.0864146	0.931137	0.956701	0.0351374	0.0372669	0.0569429	0.0542267	0.0421409	0.0382877	0.0526497	0.0534327
DKFZP434H168	38.0105	-0.729645	0.264347	-2.76017	0.00577707	0.0142848	0.134802	0.114941	0.157482	0.163033	0.188462	0.247611	0.214054	0.291943
DKFZP434I0714	1303.22	-0.103549	0.0597264	-1.73373	0.0829668	0.149964	3.86007	4.24002	3.78112	4.02265	4.08919	4.58803	3.90468	4.50901
DKFZP434L187	19.9269	1.78721	0.391681	4.56293	5.0444e-06	2.07706e-05	0.0759414	0.0621121	0.0619648	0.0748853	0.0215275	0.0263295	0.0244508	0.00807568
DKFZp451B082	9.91126	-0.368661	0.52807	-0.698129	0.485097	0.61474	0.0134197	0.00785269	0.0282534	0.0173572	0.030043	0.0211219	0.0178738	0.0167442
DKFZP586I1420	485.104	-0.178471	0.074792	-2.38623	0.0170221	0.0374549	1.59038	1.62977	1.53026	1.51105	1.89139	1.83166	1.65762	1.70766
DKK1	72.196	-0.983949	0.238999	-4.11696	3.83894e-05	0.000141644	0.236258	0.275306	0.259989	0.250019	0.468989	0.434984	0.346239	0.766192
DKK2	131.069	-1.47287	0.221238	-6.65741	2.78694e-11	1.87679e-10	0.16577	0.186315	0.191528	0.181843	0.467447	0.577141	0.27097	0.696183
DKK3	15506.2	0.136929	0.0222341	6.15854	7.34192e-10	4.41928e-09	50.7102	52.2699	50.9743	52.3367	47.3847	45.5863	47.4898	47.144
DKKL1	5.23742	-1.07051	0.71766	-1.49167	0.135787	0.227045	0.0135405	0.0356553	0.0540147	0.0143292	0.077949	0.0516407	0.0811562	0.0380137
DLAT	6149.44	0.0449481	0.0239195	1.87914	0.0602251	0.114158	13.7221	13.614	13.5025	13.739	13.341	13.1605	13.0638	13.3288
DLC1	14550.3	0.322139	0.0219459	14.6788	8.81717e-49	2.20332e-47	17.0372	17.3682	17.1601	17.5514	14.1342	13.9023	13.4859	13.7586
DLD	7535.69	0.0170775	0.0251912	0.677915	0.497825	0.626234	19.6745	20.5361	19.4586	20.0064	19.812	19.5181	19.5263	19.8854
DLEC1	25.8508	-0.210378	0.305978	-0.687561	0.49173	0.620804	0.0405061	0.045876	0.0377897	0.0373344	0.0463857	0.0370187	0.0612281	0.0427967
DLEU1	161.96	0.388963	0.126027	3.08634	0.0020264	0.0055291	0.482375	0.426658	0.423705	0.428011	0.323971	0.297179	0.355834	0.366334
DLEU2	49.753	0.865581	0.226233	3.82606	0.000130213	0.000438604	0.196563	0.198178	0.256955	0.230499	0.117233	0.130248	0.101312	0.134229
DLEU2L	48.3919	-0.227481	0.224297	-1.0142	0.310488	0.440343	0.212988	0.260948	0.247809	0.300524	0.327814	0.323949	0.265949	0.278209
DLEU7	527.301	1.41173	0.0738261	19.1224	1.64506e-81	7.22633e-80	2.02127	2.12899	1.99735	1.97614	0.710754	0.762486	0.764783	0.816133
DLEU7-AS1	22.9153	1.43712	0.342413	4.19704	2.70422e-05	0.000101996	0.154618	0.182144	0.202891	0.163624	0.0507509	0.0842403	0.0487746	0.0761537
DLG1	2299.39	-0.236055	0.0390035	-6.05214	1.42933e-09	8.38101e-09	3.57949	3.43557	3.24976	3.35198	4.00814	4.09223	3.93882	4.00047
DLG2	901.152	0.06419	0.0597028	1.07516	0.282304	0.410052	0.992392	0.88901	0.888526	0.971971	0.888022	0.878287	0.946055	0.866131
DLG3	8859.5	0.15532	0.0305021	5.0921	3.54117e-07	1.66349e-06	13.3306	12.6037	13.1667	13.1721	12.0797	11.2504	12.1561	11.4462
DLG3-AS1	30.4566	0.111571	0.316052	0.353016	0.724077	0.815406	0.698792	0.400017	0.71204	0.67519	0.568432	0.777995	0.364197	0.582851
DLG4	14055.1	0.0487186	0.0257175	1.89437	0.0581754	0.110666	26.7484	27.1554	26.6669	26.7389	26.1004	24.789	26.9644	25.895
DLG5	18637.4	-0.0281859	0.0261478	-1.07795	0.281058	0.408766	23.7425	22.5509	23.6034	23.8177	24.4475	23.793	24.3509	22.9681
DLG5-AS1	232.535	-0.199375	0.107409	-1.85622	0.0634219	0.119258	0.707441	0.580268	0.722545	0.72025	0.800464	0.778841	0.776244	0.773883
DLGAP1	3796.48	0.465474	0.0296398	15.7044	1.41122e-55	4.0129e-54	5.51364	5.64875	5.6991	5.66188	4.14617	4.01178	4.13836	4.01616
DLGAP1-AS1	7.75716	0.185992	0.57356	0.324276	0.745729	0.832196	0.118469	0.0519928	0.0443051	0.101863	0.0852493	0.048409	0.0806881	0.0623609
DLGAP2	5417.43	0.53796	0.0412633	13.0373	7.51051e-39	1.48104e-37	6.182	6.01092	5.86846	5.98685	4.49428	3.96789	4.24973	3.85109
DLGAP3	6951.24	-0.122724	0.0256948	-4.77621	1.7863e-06	7.73993e-06	16.8234	16.3449	16.2433	16.1427	18.3074	17.75	17.5311	17.7793
DLGAP4	17272	0.145119	0.0289476	5.01318	5.35374e-07	2.46944e-06	28.8469	27.5259	28.6138	28.4893	26.2387	24.4745	26.8125	25.0864
DLGAP4-AS1	9.1474	-0.251596	0.568843	-0.442293	0.658277	0.76493	0.0670071	0.0160404	0.0911246	0.0902491	0.0701347	0.0730146	0.059744	0.108309
DLGAP5	50.2647	-2.55528	0.398717	-6.40875	1.46721e-10	9.34298e-10	0.0238408	0.0544078	0.0309087	0.0706424	0.112083	0.488391	0.239019	0.21864
DLK1	93.4155	0.116986	0.446963	0.261735	0.793526	0.865616	0.191504	0.235603	0.205072	0.156147	0.132533	0.188148	0.0752653	0.33051
DLK2	1637.46	0.0574448	0.0468362	1.2265	0.220009	0.335581	7.19056	6.77202	7.30342	6.67706	6.91764	6.37053	6.88637	6.67134
DLL1	2981.76	0.826874	0.0346098	23.8913	3.76825e-126	2.6193e-124	10.7045	10.7216	11.3975	10.9354	6.21254	6.2254	6.01772	6.20699
DLL3	3625.71	0.655863	0.0358891	18.2747	1.31548e-74	5.21078e-73	17.957	17.5436	18.0466	17.1516	11.4771	10.5198	11.5629	11.3039
DLL4	1315.95	1.31238	0.0586527	22.3755	6.82601e-111	4.04697e-109	5.44774	5.00437	5.13489	5.25315	2.23389	1.84831	2.22096	2.08225
DLST	6501.58	0.0248751	0.0238818	1.04159	0.297601	0.426367	17.3277	17.4533	17.3319	17.7304	17.3709	16.994	17.0065	17.2649
DLSTP1	130.51	-0.0643926	0.13922	-0.462525	0.643705	0.752669	0.405218	0.379246	0.394377	0.431403	0.475445	0.369729	0.433602	0.402047
DLX2	8.68069	1.60581	0.573665	2.79921	0.00512275	0.0128366	0.0510591	0.0728271	0.0509201	0.0405248	0.00918539	0.0243411	0.0104327	0.0268769
DLX3	9.40348	1.04378	0.546917	1.90848	0.0563286	0.107536	0.0423857	0.0421642	0.0591785	0.0418642	0.0325337	0.0061581	0.0184758	0.0317317
DMAP1	3975.08	0.273348	0.0325905	8.38736	4.97177e-17	4.81056e-16	23.2399	23.2783	23.8908	23.1572	19.5653	18.3098	19.7495	19.7726
DMC1	9.89528	-0.299143	0.525334	-0.569434	0.569062	0.690332	0.0205706	0.0180556	0.0527518	0.0435374	0.0451119	0.0448296	0.0480356	0.0274999
DMD	1998.67	0.823618	0.0501652	16.4181	1.41897e-60	4.49267e-59	1.64481	1.43427	1.55444	1.54248	0.935015	0.861456	0.863055	0.828742
DMGDH	13.8035	0.276442	0.413163	0.669088	0.50344	0.631327	0.0280898	0.0385244	0.0385184	0.0315838	0.0269508	0.0344342	0.0325238	0.0197148
DMKN	40.4636	0.228494	0.284755	0.802422	0.422309	0.555223	0.130466	0.206129	0.205287	0.110452	0.141866	0.183233	0.123218	0.111238
DMPK	7554.95	-0.127601	0.0333903	-3.82148	0.000132651	0.000445907	18.9022	17.9865	19.2565	17.8695	20.3063	19.6951	21.2667	19.5959
DMRT2	73.3569	0.672731	0.204623	3.28766	0.00101025	0.00292921	0.237986	0.312236	0.344765	0.270405	0.204301	0.174701	0.215664	0.138313
DMRT3	407.57	3.47211	0.116344	29.8436	1.06213e-195	1.33813e-193	3.09615	3.28009	3.22563	3.42282	0.232989	0.378534	0.2389	0.325087
DMRTA1	59.4327	0.307474	0.201041	1.52941	0.126162	0.213531	0.287457	0.255116	0.258007	0.28392	0.245157	0.236662	0.212316	0.182324
DMRTA2	11.2847	-0.373224	0.482812	-0.773021	0.43951	0.571297	0.0357728	0.0355859	0.0190269	0.0302852	0.0228815	0.0597694	0.0389831	0.035708
DMTF1	5590.99	-0.0992889	0.0276313	-3.59334	0.00032646	0.00103401	11.7637	11.2262	11.555	11.6151	12.6811	12.3296	12.3522	12.0772
DMTN	11564.4	-0.118174	0.0203327	-5.81205	6.1711e-09	3.42898e-08	25.8867	25.9966	26.3338	26.0958	28.6019	27.8683	28.4678	28.2717
DMWD	7596.89	-0.0764529	0.0275933	-2.77071	0.00559342	0.0138856	21.8197	21.2883	21.3525	20.4398	21.8818	22.0636	22.7702	22.8129
DMXL1	3686.53	-0.0104837	0.0389309	-0.269291	0.787706	0.86124	2.75118	2.65084	2.65926	2.79337	2.86852	2.84386	2.61155	2.60829
DMXL2	11904.1	-0.0217025	0.0279646	-0.776068	0.437709	0.56969	10.6927	10.3688	10.3218	10.9514	11.1703	10.7253	10.6778	10.3983
DNA2	477.67	0.0859369	0.0715099	1.20175	0.229461	0.347081	1.09441	1.05577	1.08467	1.06851	1.01102	0.998692	1.07631	0.970243
DNAAF1	54.4401	-0.212455	0.218194	-0.973697	0.330207	0.461313	0.179802	0.138396	0.209658	0.193202	0.183127	0.235106	0.217038	0.199322
DNAAF2	2610.43	0.0572556	0.0359633	1.59206	0.111372	0.192209	8.69001	8.25486	8.71585	8.46351	8.20194	7.96843	8.47744	8.14372
DNAAF3	28.1991	-1.32243	0.323719	-4.08511	4.40554e-05	0.000160783	0.0586719	0.0677615	0.0677509	0.0620892	0.177767	0.191796	0.178351	0.0953616
DNAAF5	1029.79	-0.101692	0.056662	-1.79472	0.0726987	0.134007	2.94402	2.80904	2.73626	2.56168	3.03334	2.79963	3.02751	2.99887
DNAH1	947.914	-0.28634	0.0787651	-3.63537	0.000277581	0.000888318	0.650565	0.575951	0.583915	0.664124	0.839423	0.752891	0.787788	0.63714
DNAH10	2861.75	-0.268866	0.0583752	-4.60582	4.10839e-06	1.70755e-05	1.76396	1.66907	1.81704	1.95713	2.35198	2.06617	2.31409	1.94947
DNAH11	14.8628	-0.948658	0.431699	-2.1975	0.027985	0.0583434	0.00370377	0.00928843	0.00738737	0.00727907	0.016245	0.00922475	0.0167212	0.0113882
DNAH12	11.4378	-0.572215	0.477741	-1.19775	0.231013	0.348905	0.00984737	0.00864345	0.00346608	0.00551697	0.0105596	0.0119926	0.00757488	0.0108414
DNAH14	745.041	-0.0985727	0.0593617	-1.66054	0.0968052	0.171023	0.477046	0.470506	0.457996	0.485457	0.498203	0.497094	0.491591	0.53637
DNAH17	355.825	-0.0962925	0.0905658	-1.06323	0.287677	0.415759	0.24753	0.229965	0.240445	0.234166	0.282216	0.230607	0.266825	0.237656
DNAH2	95.2996	0.0603693	0.169046	0.357118	0.721003	0.813208	0.0695632	0.0545888	0.0560504	0.0511892	0.0574605	0.0632502	0.0527127	0.0487152
DNAH3	11.2216	0.50633	0.50949	0.993797	0.320322	0.450661	0.00889847	0.014059	0.00414132	0.0131835	0.00455342	0.00646417	0.00969703	0.00777205
DNAH5	82.3862	-0.345994	0.173948	-1.98906	0.0466945	0.0916808	0.0420197	0.0472427	0.040022	0.047465	0.0584354	0.0612208	0.0581387	0.0472749
DNAH6	203.81	-0.48542	0.135629	-3.57903	0.000344866	0.00108772	0.126995	0.11046	0.122065	0.14473	0.184699	0.164053	0.211658	0.145192
DNAH7	38.7634	-0.798901	0.265613	-3.00777	0.00263175	0.00702653	0.0255089	0.0197867	0.0224814	0.0188335	0.0415499	0.0446028	0.0381416	0.026647
DNAH8	7.28039	-1.09355	0.624018	-1.75244	0.0796983	0.144995	0.00200902	0.0008817	0.00550977	0.00372056	0.00578267	0.00602013	0.00820992	0.00564013
DNAH9	206.835	-0.839983	0.116486	-7.21102	5.55328e-13	4.25814e-12	0.085476	0.0975796	0.110346	0.108213	0.171567	0.193135	0.179436	0.174699
DNAI1	59.7139	-0.374818	0.204875	-1.82949	0.067326	0.125545	0.186712	0.203615	0.169277	0.200581	0.236141	0.200369	0.265125	0.283267
DNAJA1	53852.3	0.00643775	0.0226812	0.283837	0.776535	0.853399	213.903	209.103	219.425	215.552	217.038	207.64	218.976	210.49
DNAJA2	9151.41	0.120941	0.0251215	4.81425	1.4775e-06	6.46835e-06	30.0927	29.2064	29.8929	29.622	27.4607	26.448	27.1731	28.1495
DNAJA3	3390.71	0.0693459	0.0347926	1.99312	0.046248	0.0909419	11.5463	12.0313	12.3004	11.8471	11.1369	10.9809	11.6372	11.7289
DNAJA4	298.03	-0.377361	0.102099	-3.69602	0.000219006	0.000713066	0.71083	0.635408	0.850239	0.724543	0.916316	0.99077	0.964711	0.920254
DNAJB1	6987.65	0.0940541	0.0252985	3.71777	0.00020099	0.000658308	24.1721	23.1245	23.9892	23.9017	22.5598	21.8589	22.5035	22.2379
DNAJB11	6176.38	0.0096194	0.0306094	0.314263	0.753321	0.83768	34.7885	36.1074	33.7616	34.5096	34.2874	35.3396	33.2149	35.4115
DNAJB12	3322.64	0.00351803	0.0304714	0.115454	0.908086	0.94334	7.30361	7.26326	7.22318	7.18293	7.09645	7.17745	7.42978	7.20557
DNAJB13	13.1634	-0.575702	0.412981	-1.39402	0.163313	0.26376	0.0548987	0.0619546	0.046928	0.0497969	0.0790091	0.0897309	0.0811916	0.0697222
DNAJB14	2692.58	0.0390041	0.0373433	1.04447	0.296266	0.42489	4.04882	4.21908	3.89405	4.22314	4.0631	4.03815	3.89532	3.95206
DNAJB2	12080.9	-0.1275	0.0232665	-5.47995	4.25442e-08	2.17725e-07	34.4544	35.4484	35.7779	34.6412	38.5745	37.8511	39.2284	37.6522
DNAJB4	2688.71	0.147232	0.0451545	3.26063	0.00111163	0.00319001	7.51818	6.82752	7.20858	7.23602	6.97301	6.20648	6.63038	6.17915
DNAJB5	12026	0.145196	0.0246399	5.8927	3.79934e-09	2.14728e-08	39.7291	40.5072	39.3143	40.9316	36.5275	35.0247	37.1398	36.4189
DNAJB6	13249.2	0.0120683	0.0210593	0.573065	0.566601	0.688267	39.5768	39.7716	39.6231	39.4282	39.5377	38.3054	39.1574	40.0621
DNAJB7	83.0884	-0.158907	0.180842	-0.878704	0.379562	0.513154	0.308018	0.30791	0.241762	0.298796	0.380356	0.344956	0.285933	0.280237
DNAJB9	2849.31	-0.0467941	0.0328358	-1.4251	0.154129	0.251408	10.6087	10.2983	10.392	10.6472	10.7122	10.6507	11.1251	10.8358
DNAJC1	622.012	0.0422722	0.0688212	0.614232	0.539062	0.663748	2.82356	2.8086	3.00874	2.81685	2.80691	2.87747	2.93134	2.52054
DNAJC10	5830.93	-0.0663499	0.0271123	-2.44722	0.0143963	0.0323259	8.01985	7.91044	7.64921	7.99308	8.24435	8.2759	8.09417	8.43871
DNAJC11	4523.79	0.080599	0.030788	2.61787	0.00884801	0.0209448	13.276	13.4344	13.8255	13.0829	12.3071	13.0893	12.7837	12.5428
DNAJC12	1563.22	-0.356016	0.0424908	-8.37866	5.35341e-17	5.17706e-16	8.63246	8.83992	8.25386	8.35108	10.9232	10.864	10.7443	11.0952
DNAJC13	4811.26	-0.0615308	0.0293585	-2.09584	0.0360963	0.0731524	5.93793	5.73701	5.97132	6.04872	6.13461	6.15925	6.37207	6.05997
DNAJC14	4453.03	0.0934405	0.0280432	3.33202	0.000862182	0.00253636	13.0932	12.9828	13.1655	13.1852	11.8992	12.3544	12.4829	12.4055
DNAJC15	944.149	0.908815	0.0574782	15.8115	2.59368e-56	7.52873e-55	4.25895	4.23808	3.94888	4.41171	2.16002	2.22515	2.22533	2.36455
DNAJC16	2431.4	-0.162401	0.0361663	-4.4904	7.10902e-06	2.87627e-05	3.46206	3.50599	3.441	3.42531	3.73494	3.84877	3.87579	4.02408
DNAJC17	1009.95	-0.0150439	0.0540039	-0.278571	0.780574	0.856281	9.14369	9.70576	9.60139	9.01896	9.73615	9.87689	9.09848	9.17172
DNAJC18	7353.98	-0.107905	0.0288695	-3.73769	0.000185721	0.000611943	12.8878	13.6219	12.8426	13.3395	13.8502	14.2458	14.0129	14.678
DNAJC19	1602.76	0.135212	0.0502022	2.69334	0.00707402	0.0171299	9.6062	10.0874	9.11088	10.0282	8.72233	9.03695	8.27111	9.32073
DNAJC2	1672.42	-0.0200556	0.0491779	-0.407818	0.683408	0.784957	6.74423	7.31136	7.36233	7.09836	6.95552	7.04464	7.09591	7.81364
DNAJC21	3356.8	-0.21879	0.0321809	-6.79874	1.05535e-11	7.3554e-11	4.75284	4.76951	4.68439	4.77148	5.44987	5.76615	5.44136	5.43412
DNAJC22	949.96	1.49625	0.0659052	22.7031	4.17384e-114	2.55817e-112	2.77969	3.25898	3.0962	2.93454	0.991323	1.10769	1.12957	1.05578
DNAJC24	812.435	-0.137973	0.0542575	-2.54294	0.0109926	0.0253983	2.50966	2.46743	2.40017	2.41463	2.68537	2.72665	2.68413	2.68109
DNAJC25	750.43	0.115737	0.0605559	1.91124	0.0559738	0.106948	2.86648	3.05683	3.11324	2.78816	2.78403	2.75262	2.71447	2.66873
DNAJC27	1018.07	-0.131472	0.0532286	-2.46995	0.0135133	0.0305341	1.82487	1.86937	1.87278	1.82206	1.9035	2.06391	2.1363	1.99716
DNAJC27-AS1	179.303	0.116472	0.13001	0.895869	0.370323	0.503552	0.346074	0.441839	0.334151	0.392867	0.33506	0.38053	0.313705	0.369491
DNAJC28	376.9	-0.177837	0.0887043	-2.00483	0.0449814	0.0886918	1.78616	1.63536	1.83504	1.78021	2.13109	1.75754	2.11005	1.95247
DNAJC3	1290.24	-0.206477	0.0560979	-3.68065	0.000232637	0.00075447	2.09489	2.08117	1.91083	2.04991	2.18407	2.51485	2.24563	2.4465
DNAJC3-AS1	427.405	-0.0922969	0.0861008	-1.07196	0.283737	0.411456	1.30464	1.50688	1.25318	1.33514	1.36818	1.57038	1.35559	1.46932
DNAJC30	1291.81	0.161856	0.047339	3.41909	0.000628312	0.00189696	5.15024	5.15219	5.21435	4.92822	4.55445	4.72355	4.33817	4.6594
DNAJC4	2028.96	0.213925	0.0398928	5.36249	8.20818e-08	4.09439e-07	14.9554	15.3624	15.0848	14.5692	13.3011	12.2962	12.9649	13.1377
DNAJC5	23245.3	-0.0393287	0.022134	-1.77685	0.0755937	0.138667	41.066	40.9322	41.1952	41.3205	43.4125	40.8501	42.9605	41.8289
DNAJC6	19623	-0.0481826	0.0218149	-2.2087	0.0271956	0.0569564	28.0629	29.3435	29.2279	29.3145	30.3952	29.6445	29.5784	30.2621
DNAJC7	6567.94	0.0561456	0.0324525	1.73008	0.0836151	0.151015	29.1799	30.2827	27.7497	28.1541	27.5966	28.1754	26.7453	28.4585
DNAJC8	6883.57	0.0048284	0.0285129	0.169341	0.865528	0.915166	35.9627	37.3578	37.8299	37.2154	36.5749	37.5074	35.6719	38.1019
DNAJC9	3276.51	-0.0456451	0.0312169	-1.46219	0.143689	0.237602	12.7638	13.0624	13.0445	12.7721	13.5316	13.3404	13.5037	12.9426
DNAJC9-AS1	404.058	-0.056592	0.0869011	-0.651222	0.514903	0.641701	1.07511	0.966139	0.946509	1.04188	1.02396	0.948358	1.16301	1.054
DNAL1	1806.43	0.177648	0.0425944	4.17069	3.0368e-05	0.000113572	2.12682	2.05205	2.11761	2.20258	1.94592	1.8052	1.92034	1.83934
DNAL4	1446.63	-0.0130871	0.0415963	-0.314621	0.75305	0.837532	9.10287	9.17479	9.35916	9.14122	9.36473	9.2024	9.34323	9.20328
DNALI1	995.333	-0.131375	0.0625847	-2.09916	0.035803	0.0726471	3.3751	3.5155	3.32993	3.39545	3.48325	3.49926	4.17403	3.76621
DNASE1	1249.94	-0.0854133	0.0507298	-1.68369	0.0922413	0.164228	3.73559	3.58719	3.78696	3.75978	4.08963	3.82741	4.13807	3.72008
DNASE1L1	925.6	0.0640149	0.061941	1.03348	0.301378	0.430452	2.48578	2.5057	2.4951	2.36175	2.29408	2.23414	2.63636	2.26394
DNASE1L2	589.513	-0.0528196	0.0700809	-0.753695	0.451033	0.582643	4.32501	4.03959	4.31323	3.89038	4.28796	4.32607	4.57416	4.01102
DNASE2	211.116	-0.631971	0.113877	-5.54959	2.86342e-08	1.48977e-07	0.72866	0.719924	0.832574	0.852474	1.11718	1.17303	1.32475	1.23698
DNASE2B	31.7946	-3.56931	0.406974	-8.77036	1.78094e-18	1.84628e-17	0.0382659	0.0239911	0.0545167	0.0231398	0.47204	0.285919	0.55997	0.33763
DND1	1172.32	-0.0353644	0.0650958	-0.543268	0.586946	0.70561	6.92136	6.63477	7.10836	6.7663	7.31402	6.44734	7.91236	6.44267
DNER	19797.1	0.335463	0.02581	12.9974	1.26622e-38	2.48881e-37	63.2401	64.4631	63.5296	65.1448	52.3063	48.4154	52.0459	50.4092
DNHD1	503.035	-0.165467	0.0704867	-2.34749	0.0189004	0.0411141	0.302897	0.271627	0.288044	0.286302	0.325255	0.311659	0.329568	0.321186
DNLZ	1057.36	0.0301299	0.0533948	0.564285	0.57256	0.693324	13.6267	13.8709	13.8046	12.8019	13.8642	12.5517	13.0654	13.4949
DNM1	22089	0.0600293	0.0209893	2.86	0.00423648	0.010822	53.5109	52.3986	51.836	52.8675	51.9588	49.8416	49.9046	50.3074
DNM1L	13123.3	-0.0608013	0.0241334	-2.51938	0.0117562	0.0269566	26.9392	25.6855	25.8749	26.3382	27.8143	26.526	27.6162	27.3785
DNM1P35	70.5965	0.427136	0.181639	2.35157	0.0186943	0.0407097	0.206126	0.233394	0.22201	0.200681	0.166125	0.15947	0.143759	0.171675
DNM1P41	56.5787	-0.329685	0.200976	-1.64042	0.100918	0.177167	0.10603	0.101792	0.110698	0.110452	0.13988	0.137199	0.144431	0.117827
DNM1P46	37.968	0.0124252	0.254236	0.0488725	0.961021	0.97649	0.0825262	0.0842287	0.103355	0.107643	0.0865455	0.104564	0.106664	0.0772281
DNM2	7761.1	-0.150014	0.0258193	-5.81016	6.24118e-09	3.46686e-08	18.6856	18.104	18.3303	18.3282	20.4086	19.7881	20.2446	21.0338
DNM3	14368.7	-0.362799	0.0245091	-14.8026	1.4084e-49	3.57859e-48	14.8376	14.4551	14.1558	15.1291	19.0575	18.4974	18.7888	18.9709
DNM3OS	36.8537	-2.84397	0.43508	-6.53666	6.29085e-11	4.13509e-10	0.0092403	0.00729954	0.0129012	0.0136899	0.0265969	0.142976	0.0725007	0.0665825
DNMBP	832.6	-0.144926	0.0601617	-2.40893	0.0159992	0.0354534	0.989069	0.976665	0.910926	0.890457	0.979947	1.06467	1.05671	1.06717
DNMT1	9456.13	-0.0598244	0.0272232	-2.19755	0.0279809	0.0583415	16.3054	15.4228	16.5052	16.0952	16.8417	16.5246	17.222	16.458
DNMT3A	7432.23	0.118884	0.031511	3.77278	0.000161437	0.000535525	12.226	11.6765	12.3904	12.0171	11.1724	10.8565	11.7215	10.7398
DNMT3B	4117.28	0.317108	0.0447133	7.09201	1.32176e-12	9.82759e-12	9.55985	9.1131	9.40872	9.38733	7.9518	6.92847	8.06771	7.12568
DNPEP	1639.3	0.165798	0.0533096	3.11009	0.00187027	0.00514332	3.56551	4.11045	3.69135	3.65067	3.32918	3.56888	3.17239	3.32562
DNPH1	1039.38	0.256889	0.0538773	4.76804	1.86025e-06	8.02965e-06	13.4043	13.9923	12.8342	13.6773	10.8781	12.0025	11.0584	11.2056
DNTTIP1	1422.49	0.0936693	0.0461968	2.02761	0.0425996	0.0845468	10.3904	11.2963	10.8737	10.6759	10.1824	9.77551	10.0744	10.4861
DNTTIP2	4118.89	0.0373173	0.0281797	1.32426	0.185417	0.292461	14.3971	14.9248	14.5465	14.3352	14.1658	14.2132	14.0701	14.2791
DOC2A	722.914	-0.275529	0.07146	-3.85571	0.000115396	0.00039278	2.40347	2.85795	2.55371	2.3931	2.90645	3.15592	3.02769	3.27898
DOC2B	9124.78	0.709272	0.0267959	26.4694	2.18029e-154	2.07093e-152	52.2406	54.0497	52.8765	53.102	32.6988	32.9879	30.9341	33.1934
DOC2GP	43.2838	0.0677683	0.244752	0.276886	0.781868	0.85729	0.965652	1.11525	0.929233	0.860545	0.682682	0.886086	1.08923	1.04634
DOCK1	815.003	-0.666771	0.074872	-8.90549	5.31531e-19	5.65574e-18	0.84243	0.91818	0.880755	0.843861	1.25457	1.60234	1.31748	1.36406
DOCK10	372.158	0.219943	0.0935804	2.35031	0.0187578	0.0408283	0.469984	0.509539	0.540592	0.466846	0.447239	0.411581	0.472361	0.376853
DOCK11	4204.78	0.289183	0.0443045	6.52718	6.70203e-11	4.39422e-10	6.96373	6.26013	6.41455	6.82311	5.59844	5.03054	5.73948	5.28215
DOCK2	10.318	-1.33602	0.529109	-2.52503	0.0115687	0.026572	0.00844146	0.0105849	0.00841848	0.00893313	0.0266116	0.0367931	0.0118273	0.0169275
DOCK3	11944.4	0.165101	0.0263841	6.25761	3.90924e-10	2.40074e-09	13.7804	13.5316	13.5712	13.8898	12.4215	11.8734	12.6971	11.8583
DOCK4	8889.8	0.483754	0.0339452	14.251	4.41733e-46	1.04484e-44	12.1057	11.3163	11.735	12.0725	8.93222	8.17604	8.58615	8.07565
DOCK4-AS1	10.3733	-0.0103659	0.482407	-0.0214878	0.982857	0.990131	0.023425	0.0539728	0.0321216	0.0464801	0.0337127	0.0382877	0.0446725	0.041102
DOCK5	649.292	-0.767765	0.0731329	-10.4982	8.80285e-26	1.22002e-24	0.437049	0.407252	0.435171	0.43401	0.755188	0.711716	0.796794	0.653869
DOCK6	235.749	-0.280406	0.116656	-2.40369	0.0162305	0.0359002	0.319375	0.321672	0.31736	0.303936	0.336185	0.466931	0.359303	0.373051
DOCK7	10106.6	-0.0672902	0.0243278	-2.76598	0.00567513	0.0140615	11.7964	11.7969	11.3682	11.9085	12.1727	12.5715	12.0425	12.3217
DOCK8	13.6657	-1.0257	0.523392	-1.95972	0.0500283	0.0972582	0.00587809	0.0146184	0.0166093	0.00829395	0.0103395	0.0384305	0.0138788	0.030254
DOCK9	578.716	0.249572	0.0815395	3.06075	0.00220785	0.00598726	0.721461	0.813614	0.673049	0.756718	0.588814	0.675685	0.566267	0.664034
DOCK9-AS2	69.9409	0.237582	0.203581	1.16702	0.243204	0.363593	0.390228	0.430692	0.342928	0.347538	0.296558	0.307332	0.256832	0.419409
DOHH	2056.39	-0.162692	0.0424086	-3.8363	0.000124902	0.000421968	9.24061	8.46801	9.25817	8.8119	10.2357	9.89405	10.2527	9.6594
DOK1	627.837	-0.254202	0.0687176	-3.69922	0.000216263	0.000704767	1.98924	2.2332	1.97835	1.92193	2.34092	2.43105	2.39532	2.53004
DOK3	2024.46	-0.0159749	0.0556984	-0.28681	0.774258	0.851566	5.58658	4.81604	5.52372	5.68332	5.75274	5.17285	5.71663	5.19682
DOK4	12079.7	-0.0451553	0.0222007	-2.03396	0.0419556	0.0834513	40.3319	41.235	41.6699	40.9749	42.4828	41.2792	42.6984	42.9617
DOK5	1796.96	1.02517	0.0506457	20.242	4.1823e-91	2.01796e-89	8.95363	10.144	9.12135	9.23308	4.73565	4.58139	4.77854	4.32037
DOK6	5035.72	0.0878693	0.0290577	3.02396	0.00249491	0.00669567	5.52864	5.59984	5.34711	5.67575	5.26878	5.20665	5.07649	5.28661
DOK7	162.997	-0.284952	0.134451	-2.11937	0.0340588	0.0694903	0.401672	0.355922	0.375781	0.317789	0.486319	0.408505	0.489828	0.384834
DOLK	1577.79	0.0503966	0.0428129	1.17714	0.239141	0.358672	6.68531	6.77863	7.22271	6.97585	6.6863	6.62673	6.79812	6.59952
DOLPP1	2243.67	0.0529009	0.0373041	1.4181	0.156162	0.25434	10.0962	9.65371	10.0013	10.1372	9.89753	9.31875	9.52569	9.68516
DONSON	995.555	-0.0680634	0.0558398	-1.2189	0.222881	0.339021	3.74325	3.45948	3.9248	3.49888	3.76196	3.85348	3.91411	3.8028
DOPEY1	6493.72	-0.0156162	0.0263039	-0.593684	0.552723	0.676052	7.57615	7.54369	7.7164	7.74099	7.93992	7.59323	7.81257	7.56064
DOPEY2	5628.42	0.00522337	0.0259561	0.201239	0.840512	0.896462	6.98681	6.84209	6.70595	6.77654	6.81956	6.74674	6.73297	6.91032
DOT1L	11747	0.0657783	0.0231817	2.83751	0.00454672	0.0115317	15.7373	15.1654	15.4716	14.9881	14.8715	14.4148	14.7403	14.5984
DPAGT1	1649.42	0.016452	0.0482706	0.340827	0.733234	0.822858	7.8365	7.014	7.62004	6.93803	7.16636	7.34218	7.43254	7.13746
DPCD	1769.22	-0.027696	0.0449783	-0.615765	0.53805	0.662682	20.5852	22.2201	20.1162	20.3429	20.6599	21.6286	20.7579	21.8729
DPEP1	13.1456	0.11793	0.460771	0.255941	0.797996	0.869044	0.0882462	0.0528118	0.0880059	0.0551827	0.042334	0.0568205	0.0524539	0.108857
DPF1	9053.69	0.00167816	0.0296873	0.0565281	0.954921	0.972122	34.4618	33.9231	35.3738	33.0319	35.2214	33.0056	34.9994	33.4066
DPF2	8339.27	0.177292	0.0235126	7.54031	4.68845e-14	3.82971e-13	33.7111	33.1404	33.1064	32.8945	29.4025	29.0194	30.1333	28.947
DPF3	530.571	0.48968	0.076091	6.43546	1.23101e-10	7.88592e-10	1.1196	1.22064	1.11802	1.25808	0.880561	0.767299	0.882946	0.827147
DPH1	1745.57	0.144923	0.0407592	3.55559	0.000377133	0.00118209	7.88511	8.16476	7.94382	7.71695	7.28256	6.99335	7.36258	7.05289
DPH2	1453.56	0.1845	0.0488778	3.77472	0.000160188	0.000531479	5.28879	5.73095	5.12486	5.62857	4.9671	4.73513	4.77115	4.68903
DPH3	9163.1	-0.209081	0.029404	-7.11065	1.15498e-12	8.62642e-12	20.0426	18.9369	20.1558	20.2893	23.289	21.9755	23.3274	23.1939
DPH3P1	65.5751	0.478857	0.193383	2.47621	0.0132787	0.0300564	0.402444	0.412777	0.446443	0.521589	0.303694	0.354761	0.325224	0.296208
DPH5	1171.09	0.142655	0.0532775	2.67759	0.00741541	0.0178683	6.33585	6.5714	6.65116	6.26162	5.86044	5.47702	5.75665	6.28301
DPH6	189.762	-0.108837	0.113573	-0.958295	0.337914	0.469982	0.435382	0.444253	0.443242	0.38779	0.478647	0.480346	0.423054	0.463452
DPH6-AS1	20.3333	-1.4145	0.390377	-3.62342	0.000290732	0.000927623	0.064714	0.0524328	0.0645379	0.105359	0.152837	0.135608	0.19529	0.274847
DPH7	2511.99	0.0494113	0.0391513	1.26206	0.206927	0.319795	13.0455	13.4508	13.4218	12.4694	13.0232	12.1214	12.9313	12.5573
DPM1	1426.29	0.0151064	0.0466508	0.323818	0.746076	0.832327	11.0168	11.4725	11.0883	10.7587	10.5758	10.6931	11.0594	11.5534
DPM2	2325.48	0.0476184	0.0366421	1.29956	0.193753	0.303183	15.0237	14.2388	14.5606	14.253	13.9217	13.9505	13.8272	14.473
DPM3	451.795	0.198459	0.0811368	2.44598	0.0144458	0.032427	8.159	8.56548	8.61937	8.17904	6.95121	7.83593	6.5622	7.86161
DPP10	2596.72	-1.15174	0.0516311	-22.307	3.15862e-110	1.85449e-108	2.02257	2.15833	2.15977	2.10924	4.72532	4.96515	4.15933	4.92318
DPP10-AS1	206.176	-1.25217	0.126634	-9.88808	4.68949e-23	5.90811e-22	1.83309	1.45869	1.45645	1.59879	3.29527	4.1156	3.55616	4.13771
DPP3	7421.92	0.0141827	0.0253559	0.559343	0.575928	0.696055	22.9995	22.5112	23.3793	22.994	23.1561	22.0601	22.9195	22.8286
DPP6	4725.77	-0.965292	0.0393346	-24.5405	5.45986e-133	4.05954e-131	4.64649	4.15086	4.47898	4.685	8.60049	8.92397	8.43478	9.09065
DPP7	4244.4	0.172632	0.0368246	4.68794	2.75963e-06	1.1692e-05	26.4181	28.0215	25.3985	25.7867	22.6334	24.1391	22.9717	23.9987
DPP8	4861.78	-0.050652	0.0284068	-1.7831	0.0745706	0.137012	5.87472	5.68124	5.62956	5.863	6.01742	5.81715	6.04768	5.98447
DPP9	2266.22	-0.0451681	0.0354612	-1.27373	0.202758	0.314494	4.98145	4.92257	5.06406	4.87436	5.11153	5.05468	5.05884	5.24335
DPP9-AS1	78.0277	-0.195048	0.179967	-1.0838	0.278454	0.405629	0.241812	0.212248	0.248316	0.197623	0.234304	0.279144	0.229595	0.28678
DPPA4	19.0498	-1.07587	0.39792	-2.70373	0.00685653	0.0166432	0.0261005	0.0549828	0.0260294	0.0580035	0.0651097	0.0966977	0.0767955	0.109912
DPY19L1	417.43	-0.0940111	0.087785	-1.07092	0.284204	0.411922	0.76321	0.776024	0.759625	0.854044	0.848266	0.945264	0.746061	0.824526
DPY19L1P1	135.204	-0.148793	0.140346	-1.06019	0.289058	0.416954	0.687728	0.671473	0.566409	0.633746	0.763638	0.766226	0.602083	0.705042
DPY19L1P2	89.9564	-0.124195	0.161526	-0.768883	0.441963	0.573951	0.687327	0.708457	0.786074	0.620592	0.744159	0.803918	0.742137	0.767121
DPY19L2	438.009	-0.104594	0.0779152	-1.34241	0.179464	0.284726	1.05295	0.95444	0.96875	0.974273	1.04329	1.06441	1.14152	1.00061
DPY19L2P1	84.7672	0.341137	0.184912	1.84486	0.0650584	0.121956	0.284799	0.339422	0.307475	0.345627	0.258209	0.32172	0.227785	0.202942
DPY19L2P2	1580.42	0.327527	0.0435586	7.51923	5.50987e-14	4.47449e-13	3.57582	3.61021	3.68533	3.6137	2.9689	2.99483	2.75011	2.82858
DPY19L2P3	33.7637	0.421636	0.280255	1.50447	0.13246	0.222364	0.254291	0.246291	0.157406	0.218065	0.193501	0.167209	0.124222	0.168217
DPY19L2P4	167.645	-0.159341	0.127602	-1.24873	0.211764	0.325523	0.721406	0.66199	0.741243	0.859816	0.905394	0.762262	0.849672	0.808065
DPY19L3	3321.74	0.274771	0.0303281	9.05996	1.30497e-19	1.43397e-18	5.57408	5.50053	5.5281	5.71771	4.65619	4.62527	4.56997	4.59366
DPY19L4	1151.87	0.0486073	0.0463294	1.04917	0.2941	0.422352	1.80333	1.77541	1.78431	1.77357	1.74945	1.68613	1.70811	1.75378
DPY30	3359.69	-0.0552045	0.0311945	-1.76969	0.0767789	0.140507	23.3531	23.6665	24.0128	23.1958	24.8338	24.3247	24.9239	23.8434
DPYD	107.993	-1.25026	0.152532	-8.1967	2.4708e-16	2.30939e-15	0.0955551	0.116043	0.108349	0.112203	0.270018	0.249608	0.243922	0.264587
DPYSL2	103103	-0.0665316	0.0260594	-2.55307	0.0106778	0.0247655	180.926	177.351	185.086	187.071	191.542	184.108	200.258	188.993
DPYSL3	268174	-0.00554382	0.016768	-0.330619	0.740932	0.828372	452.099	445.565	453.257	454.886	458.792	443.867	454.652	455.428
DPYSL4	29778.9	0.184603	0.0183808	10.0433	9.83572e-24	1.27003e-22	110.28	111.325	110.335	110.573	98.1983	95.1355	97.2206	98.7864
DPYSL5	107906	0.147234	0.0226663	6.49574	8.26282e-11	5.36905e-10	202.091	197.307	202.889	202.14	186.589	174.566	185.322	179.891
DQX1	43.6895	0.178283	0.236959	0.75238	0.451823	0.583331	0.175857	0.139657	0.192081	0.162468	0.155336	0.139916	0.124717	0.169792
DR1	5254.74	0.0859325	0.033434	2.57021	0.0101636	0.0237155	16.3478	15.222	16.0885	16.3908	15.6212	14.5004	15.3231	14.8802
DRAIC	18.462	-0.140611	0.370591	-0.379423	0.704373	0.800779	0.0646848	0.109768	0.111815	0.10496	0.128261	0.126871	0.075189	0.100887
DRAM1	346.244	0.214	0.235039	0.910487	0.362566	0.495008	1.131	0.728603	1.1362	0.990438	0.969654	0.703256	1.1149	0.648626
DRAM2	758.5	0.31996	0.0638014	5.01494	5.30503e-07	2.44833e-06	4.59629	4.23625	3.94229	4.18329	3.49353	3.39838	3.44964	3.24689
DRAP1	8029.93	0.00781715	0.0276557	0.282659	0.777438	0.853925	75.3029	78.0276	75.4554	75.454	74.8326	78.387	72.8604	76.5479
DRAXIN	3006.45	1.00753	0.0334589	30.1123	3.34104e-199	4.42432e-197	21.4977	21.2354	22.0347	21.249	10.9337	10.3705	10.8548	10.6176
DRC1	71.2396	-1.00606	0.21134	-4.76039	1.93215e-06	8.32201e-06	0.176814	0.14485	0.202782	0.196468	0.288396	0.398176	0.44959	0.311621
DRC3	717.424	0.0577198	0.0601592	0.959451	0.337331	0.469387	2.62428	2.55414	2.75533	2.75918	2.66167	2.50211	2.56086	2.54049
DRC7	8.0156	-1.05108	0.625362	-1.68076	0.09281	0.165123	0.016919	0.0063645	0.0241042	0.0179044	0.0324659	0.0210695	0.0632137	0.0180946
DRD1	7.39223	-2.78539	0.712972	-3.90673	9.35541e-05	0.000323164	0.00217981	0.00956656	0.00434776	0.00461356	0.0167314	0.0498801	0.0403823	0.0387575
DRD2	4316.64	-0.291039	0.0397143	-7.3283	2.33083e-13	1.8211e-12	14.0458	14.4112	12.8774	13.2927	17.0466	15.7918	17.2032	16.8073
DRD4	111.211	1.61304	0.165722	9.73346	2.17089e-22	2.67556e-21	1.20834	1.20739	1.19429	1.06179	0.434753	0.282143	0.435006	0.373555
DRD5	40.9642	-1.95438	0.281765	-6.93621	4.02766e-12	2.8996e-11	0.0835512	0.0706202	0.0709795	0.0425715	0.305809	0.249522	0.286636	0.199812
DRG1	4034.74	0.0610585	0.0284697	2.14468	0.0319782	0.0657318	26.9508	27.3855	26.9027	26.6639	25.7363	26.3336	25.3134	26.0604
DRG2	1022.49	0.0701372	0.0553441	1.26729	0.20505	0.317381	4.92254	5.24174	4.82101	4.92093	4.45447	4.84232	5.00721	4.67887
DRGX	272.008	4.17157	0.15369	27.1428	3.08215e-162	3.12382e-160	4.71946	5.03449	5.02142	5.72762	0.354566	0.260065	0.234917	0.280983
DRICH1	31.8815	-0.122028	0.275203	-0.443412	0.657468	0.764436	0.209264	0.183679	0.236896	0.263349	0.255043	0.203374	0.283513	0.227585
DROSHA	7522.84	0.152633	0.0225727	6.76185	1.36241e-11	9.42309e-11	13.8144	13.6197	13.6367	13.6397	12.2355	12.1414	12.4382	12.4006
DRP2	202.033	-1.60389	0.121394	-13.2123	7.45323e-40	1.50911e-38	0.121888	0.140532	0.129797	0.141011	0.389487	0.460352	0.386096	0.386653
DSC1	9.72984	0.517272	0.506002	1.02227	0.306652	0.436473	0.0241009	0.0287095	0.0326194	0.0163959	0.0264271	0.0150067	0.0168839	0.0128878
DSC2	1014.69	0.335657	0.0642048	5.22791	1.71439e-07	8.31395e-07	2.10611	1.93092	2.09201	2.05256	1.59912	1.61637	1.81017	1.46148
DSC3	13.834	-2.03484	0.598772	-3.39835	0.000677939	0.00203359	0.00190999	0.000838239	0.0161907	0.00808496	0.0329858	0.0312184	0.0166512	0.0285979
DSCAM	1342.1	0.988099	0.0560778	17.6201	1.72553e-69	6.26092e-68	2.57219	2.20234	2.33208	2.42759	1.19177	1.14726	1.26683	1.19917
DSCAML1	53.8422	2.2358	0.252287	8.86213	7.84965e-19	8.27474e-18	0.105493	0.140296	0.122208	0.120658	0.0173804	0.0336723	0.0220629	0.0309123
DSCAS	9.773	0.487996	0.507244	0.962053	0.336023	0.467817	0.212731	0.256744	0.145854	0.168841	0.114809	0.144877	0.0869331	0.211516
DSCC1	67.8124	-0.539036	0.222249	-2.42537	0.0152927	0.0340877	0.217108	0.216163	0.252065	0.240041	0.270485	0.462553	0.250716	0.360854
DSCR3	3701.7	-0.0305462	0.0364046	-0.839075	0.401427	0.534981	10.9213	10.2491	10.7044	10.9113	10.9233	10.5746	11.5515	10.6477
DSCR9	45.2972	0.36054	0.254912	1.41437	0.157252	0.255775	0.330952	0.310118	0.263149	0.274504	0.236004	0.170565	0.1852	0.322261
DSE	525.51	-0.460423	0.0724776	-6.35263	2.11669e-10	1.32554e-09	0.476304	0.493052	0.520615	0.481218	0.681347	0.637475	0.729676	0.664551
DSEL	1733.79	0.316236	0.066241	4.77402	1.80586e-06	7.81721e-06	1.96864	2.03183	1.90245	1.96594	1.5483	1.79898	1.33812	1.63468
DSG2	246.777	-1.35548	0.156981	-8.63468	5.88933e-18	5.98232e-17	0.177863	0.249569	0.237338	0.231965	0.485514	0.738386	0.439518	0.632958
DSN1	170.179	-0.030833	0.126835	-0.243096	0.807931	0.874865	0.695231	0.571773	0.67586	0.596618	0.599777	0.73528	0.643024	0.617795
DSP	6267.33	0.494653	0.0391542	12.6335	1.38077e-36	2.57187e-35	7.18588	6.91476	7.15959	7.16122	5.35632	4.92266	5.25922	4.63428
DST	68966.2	-0.112447	0.0554437	-2.02813	0.0425472	0.0844579	26.3457	23.8452	25.2823	26.5372	29.4311	28.2096	27.0792	25.5586
DSTN	18248.3	-0.130253	0.0249507	-5.22041	1.78526e-07	8.64605e-07	93.2792	97.6948	93.0925	94.9422	103.662	104.652	100.003	106.502
DSTNP2	421.362	0.160987	0.0821465	1.95976	0.0500239	0.0972582	4.17197	3.47502	3.88191	3.76011	3.2814	3.5672	3.48772	3.3375
DSTYK	6027.36	-0.261106	0.0333972	-7.81821	5.35816e-15	4.62014e-14	6.60973	6.25287	6.75769	6.71335	8.16485	7.59839	8.07514	7.71129
DTD1	10767.5	0.0162302	0.0215325	0.753755	0.450996	0.582637	31.9978	32.9671	32.187	31.9536	31.7835	31.7952	31.7122	32.3782
DTD2	1373.16	0.104299	0.0478839	2.17816	0.0293944	0.0610012	5.03514	5.03578	5.09528	4.99466	4.82834	4.62293	4.37525	4.91463
DTL	77.9558	-0.626282	0.253594	-2.46962	0.0135257	0.0305545	0.140749	0.129156	0.105274	0.130328	0.108954	0.294535	0.214383	0.164641
DTNA	7180.84	-0.418814	0.0352961	-11.8657	1.78316e-32	2.99261e-31	5.25307	5.63239	5.17998	5.69177	6.98796	7.16325	7.47529	7.46097
DTNB	2244.93	0.170625	0.0395393	4.31532	1.59368e-05	6.20043e-05	6.02297	6.23919	6.20427	6.12587	5.34458	5.28222	5.42447	5.79182
DTNBP1	1299.89	-0.0693816	0.0468169	-1.48198	0.138346	0.230349	4.51867	4.8817	4.58067	4.79399	4.90453	4.95813	4.80865	5.03031
DTWD1	415.226	0.101049	0.0827118	1.2217	0.221823	0.337638	1.4812	1.62396	1.38651	1.44015	1.28261	1.39549	1.40726	1.45116
DTWD2	636.733	0.18018	0.069341	2.59846	0.00936428	0.0220518	1.0399	1.11862	1.04449	1.13199	0.937012	1.04794	0.892513	0.949913
DTX1	10367.1	-0.0243939	0.0233436	-1.04499	0.296026	0.424579	30.3604	29.104	29.7359	29.5399	30.8715	29.8294	29.7879	30.2528
DTX2	632.2	-0.153325	0.0758803	-2.02062	0.0433191	0.0858432	2.1961	1.94821	2.11729	1.80511	2.40985	2.08321	2.21128	2.26258
DTX2P1-UPK3BP1-PMS2P11	72.2479	0.0442792	0.182746	0.242299	0.808548	0.875324	0.437898	0.399003	0.390956	0.353069	0.392132	0.390814	0.327219	0.421493
DTX3	11340.8	-0.00833027	0.0217175	-0.383575	0.701294	0.798824	48.2196	47.7197	49.0541	47.4062	47.8762	47.9517	49.1832	48.5086
DTX3L	1382.47	-1.06557	0.0633449	-16.8217	1.69243e-63	5.60294e-62	1.46081	1.35942	1.54201	1.52567	3.0918	2.77659	3.42552	3.02274
DTX4	13982	-0.176258	0.0236498	-7.45283	9.13597e-14	7.30475e-13	21.0904	21.2393	21.1846	21.6583	24.3023	23.3453	24.8076	23.7832
DTYMK	1673.79	0.216775	0.0452259	4.79317	1.64168e-06	7.1457e-06	12.7047	11.8965	13.0475	12.598	11.0847	10.8158	11.0405	10.2904
DUBR	1903.84	-0.272047	0.0418383	-6.50235	7.90733e-11	5.14543e-10	4.07923	4.21558	4.05899	3.96404	5.13349	4.69844	4.98625	4.88867
DUOX1	566.067	-0.169731	0.0826522	-2.05355	0.0400189	0.0800554	0.912752	0.84548	0.888318	0.917963	1.13536	0.883134	1.05251	0.935329
DUOX2	6.63954	-0.151329	0.599924	-0.252247	0.80085	0.870432	0.00811024	0.00610174	0.0150209	0.00858262	0.0122279	0.00883735	0.00757548	0.0130107
DUS1L	5356.13	0.147384	0.0285581	5.16082	2.45869e-07	1.17537e-06	28.7778	28.5479	28.5788	27.5631	26.2667	25.9657	25.3511	24.8815
DUS2	739.915	0.00513342	0.0625303	0.0820949	0.934571	0.958843	3.19399	3.0783	2.94246	2.89478	3.18282	2.8532	2.96025	3.06588
DUS3L	1343.6	0.164172	0.054458	3.01465	0.00257276	0.00688218	6.33297	6.46582	6.61417	6.10898	5.64217	6.03247	5.16081	5.93942
DUS4L	487.776	-0.0124065	0.0735189	-0.168752	0.865991	0.915335	1.88447	2.09064	1.93171	1.84057	1.99775	1.86491	1.97615	1.98031
DUSP1	4701.72	0.18424	0.0290066	6.35166	2.13006e-10	1.33346e-09	23.6232	23.0755	23.6096	23.5499	20.9436	19.8036	20.9611	20.8726
DUSP10	290.869	0.167582	0.0935766	1.79085	0.0733169	0.134927	1.10637	1.0371	0.972131	1.15376	0.942989	0.977321	0.939357	0.939847
DUSP11	1069.4	0.043647	0.0507957	0.859267	0.390193	0.524051	6.03363	6.59535	6.138	6.38032	6.07736	6.03688	6.24268	6.05348
DUSP12	3778.19	0.0546547	0.0424401	1.28781	0.197812	0.308231	29.26	27.6026	30.3602	27.5441	28.8986	25.8399	28.5777	27.1655
DUSP13	6.05885	1.26477	0.651938	1.94001	0.0523784	0.10109	0.0280783	0.0457702	0.0480032	0.0551827	0.0115456	0.0131124	0.0305981	0.0187684
DUSP14	621.766	0.188927	0.0664461	2.84332	0.00446467	0.0113427	4.28571	3.95861	4.33726	4.10193	3.79851	3.54895	3.80426	3.48131
DUSP15	2270.92	0.0039484	0.0396764	0.0995151	0.920729	0.950544	7.13751	6.57388	7.0309	7.01069	6.8957	6.85319	7.17814	6.74561
DUSP16	6072.07	-0.950317	0.0378504	-25.1072	4.15131e-139	3.33244e-137	6.04089	6.13563	6.28234	6.45931	11.6221	11.5885	13.02	11.9177
DUSP18	586.045	-0.218586	0.0697498	-3.13386	0.00172523	0.00477703	1.53433	1.45248	1.4901	1.43583	1.67286	1.61662	1.8816	1.71073
DUSP19	224.629	0.12087	0.113756	1.06254	0.287993	0.416061	0.403233	0.418722	0.449846	0.380431	0.394752	0.323208	0.423034	0.378625
DUSP2	64.0304	-0.171706	0.216739	-0.792222	0.428231	0.560856	0.388352	0.398323	0.295911	0.272442	0.309807	0.470717	0.342367	0.408337
DUSP22	5856.64	-0.178294	0.032814	-5.43346	5.52702e-08	2.80087e-07	15.2798	14.1537	15.1231	14.991	17.2485	16.2542	17.362	16.5014
DUSP23	603.105	0.451044	0.0646914	6.97223	3.11945e-12	2.26101e-11	8.07512	8.24539	7.85496	8.33516	6.08375	5.8759	5.65982	6.1451
DUSP26	3096.32	-0.488463	0.0434148	-11.2511	2.28834e-29	3.51227e-28	12.0598	11.1288	12.3393	12.3929	17.8518	16.0587	16.911	16.371
DUSP28	244.898	0.0900114	0.100197	0.898348	0.369	0.502017	1.53197	1.58539	1.42878	1.6212	1.37912	1.5199	1.39121	1.50441
DUSP3	11982.1	-0.202724	0.0276427	-7.33373	2.2383e-13	1.75334e-12	26.1779	24.839	25.3898	26.2492	30.16	28.6571	30.4107	28.9024
DUSP4	64372.8	-0.0215121	0.0157825	-1.36303	0.172872	0.276346	81.9122	83.2894	82.2756	83.0541	82.8902	84.0295	84.0558	84.5256
DUSP5	362.659	-0.979774	0.0859104	-11.4046	3.96574e-30	6.26712e-29	0.840536	0.987953	0.957169	0.877182	1.83615	1.77157	1.85095	1.77455
DUSP5P1	301.932	0.822637	0.102377	8.03535	9.33089e-16	8.4556e-15	1.56449	1.26618	1.61066	1.48565	0.838992	0.823208	0.894581	0.79326
DUSP6	2723.69	0.0307546	0.0471476	0.652305	0.514205	0.641104	7.28754	8.35832	7.22667	7.91139	7.29541	7.77571	7.70081	7.37904
DUSP7	2679.15	0.133685	0.035274	3.78989	0.000150712	0.00050206	8.38891	8.01763	8.30941	8.19445	7.593	7.24396	7.73493	7.42071
DUSP8	24496.1	-0.245835	0.0231379	-10.6247	2.28626e-26	3.2253e-25	48.3033	46.644	47.3981	47.9631	56.7284	54.2692	57.7916	56.8574
DUSP9	1052.71	-0.0218293	0.0775485	-0.281492	0.778333	0.854582	3.54209	4.35116	3.70428	3.64079	3.7318	4.29055	3.38593	4.07067
DUT	3928.26	-0.138162	0.0340121	-4.06215	4.86233e-05	0.000176036	15.4547	16.1426	15.7554	15.8906	17.2182	18.0317	16.5205	17.8292
DVL1	8588.63	0.0506463	0.0302115	1.67639	0.0936617	0.166302	28.8619	27.856	29.5757	27.2194	27.846	26.4079	27.5006	27.8302
DVL2	3153.66	-0.0215889	0.0369146	-0.584833	0.55866	0.681313	9.93418	9.7553	10.3618	9.35704	9.69042	10.174	10.1031	10.0447
DVL3	16034	0.0598571	0.0220966	2.70889	0.00675094	0.0164066	31.1792	30.4003	31.0074	30.2054	29.7574	28.5759	29.7463	29.713
DXO	1603	0.019728	0.0445206	0.443121	0.657678	0.764481	9.65537	9.81435	9.85967	9.20968	9.37035	9.23612	10.0129	9.41631
DYDC2	95.7292	-0.4166	0.162139	-2.5694	0.0101876	0.0237593	0.337052	0.319408	0.306388	0.299867	0.392069	0.373771	0.494067	0.427064
DYM	3538.55	0.187365	0.0292442	6.4069	1.48506e-10	9.4467e-10	13.7762	13.4818	13.5238	13.6696	11.7278	12.0358	11.988	12.067
DYNC1H1	150953	-0.022207	0.0320859	-0.692111	0.488867	0.618077	99.525	95.0223	100.274	101.874	107.101	101.9	99.3345	94.5097
DYNC1I1	3956.76	0.0825718	0.0418211	1.97441	0.0483357	0.0944127	11.378	12.1248	10.9317	11.1547	10.2986	11.2542	10.2719	11.2381
DYNC1I2	20362	0.0285412	0.0195682	1.45855	0.144689	0.238979	41.881	42.0866	41.2912	41.9711	41.3051	40.7859	40.1543	41.6954
DYNC1LI1	10758.2	-0.0209118	0.0218398	-0.957509	0.338311	0.470287	40.8587	40.6546	40.765	39.7086	41.3374	40.6376	40.6024	41.7638
DYNC1LI2	21669.3	-0.063788	0.0199449	-3.19821	0.00138282	0.00389551	43.5738	44.3476	42.5323	43.278	45.6068	45.7369	44.7061	45.5431
DYNC2H1	2313.9	-0.401292	0.0433818	-9.25024	2.23987e-20	2.54291e-19	1.35253	1.30636	1.43288	1.43756	1.842	1.91651	1.76752	1.77399
DYNC2LI1	906.013	-0.221423	0.062042	-3.56892	0.000358456	0.00112647	4.04047	4.44559	3.85164	4.05097	4.55368	4.99387	4.5767	4.99527
DYNLL1	10106.2	-0.0370499	0.0255603	-1.44951	0.147194	0.242301	96.3597	93.7412	100.308	94.6422	100.138	98.1351	98.5989	98.1588
DYNLL2	29561.4	-0.0560364	0.026206	-2.13831	0.0324919	0.0666442	179.818	186.722	174.934	181.815	187.669	191.586	180.12	192.563
DYNLRB1	9563.14	-0.0202504	0.0230222	-0.879603	0.379074	0.512647	43.9092	44.9533	44.3947	43.8757	45.2367	44.3083	44.1583	45.9194
DYNLRB2	7.03506	-0.401603	0.573319	-0.700488	0.483623	0.613301	0.0466333	0.036384	0.0465063	0.0328996	0.039771	0.0395221	0.0621111	0.0727324
DYNLT1	9804.62	-0.0984871	0.0220248	-4.47164	7.76211e-06	3.12656e-05	115.12	114.587	117.889	117.688	124.387	122.943	126.104	124.668
DYNLT3	3094.7	-0.209139	0.0333514	-6.27077	3.59264e-10	2.21091e-09	12.1635	12.4179	12.094	12.5314	14.5735	13.7132	14.112	14.4658
DYRK1A	6820.66	-0.0453114	0.0241231	-1.87834	0.0603353	0.114295	9.31112	9.12525	9.28047	9.17682	9.58175	9.30659	9.66094	9.51779
DYRK1B	5423.48	0.0439098	0.0313984	1.39847	0.161972	0.262061	20.6071	20.5084	20.3569	19.8939	20.1558	18.5952	20.1555	20.0123
DYRK2	7914.35	-0.1253	0.0253238	-4.94793	7.50067e-07	3.39853e-06	11.6418	11.6823	11.5327	11.831	12.9794	12.7427	12.2767	12.9142
DYRK3	990.838	-0.211866	0.0530062	-3.99701	6.41465e-05	0.000227873	3.94128	3.75628	3.76192	3.97125	4.49284	4.33716	4.34105	4.68335
DYRK4	132.07	-0.205058	0.144719	-1.41694	0.1565	0.254776	0.379051	0.438892	0.418234	0.466561	0.412688	0.56243	0.489236	0.500627
DYSF	858.02	-0.539282	0.0651369	-8.27921	1.23991e-16	1.17833e-15	0.97589	0.819336	0.911776	0.943997	1.26296	1.40023	1.3497	1.29044
DYX1C1	29.8051	-0.262825	0.285815	-0.919563	0.357801	0.490015	0.117789	0.125154	0.0958294	0.0951273	0.127883	0.128349	0.104714	0.159539
DZANK1	963.757	-0.0141156	0.0697545	-0.202361	0.839634	0.895995	2.48515	2.36018	2.83453	2.72771	2.61214	2.48134	2.90504	2.50843
DZIP1	7231.13	-0.167915	0.0238084	-7.05277	1.75393e-12	1.29454e-11	8.51069	8.53588	8.85655	8.62729	9.73732	9.69082	9.63598	9.72416
DZIP1L	442.405	0.100014	0.074152	1.34877	0.177411	0.281985	1.08153	1.13586	1.10672	1.12064	1.02324	1.08011	1.06585	0.982172
DZIP3	7523.36	-0.0335846	0.0293129	-1.14573	0.251908	0.374776	12.6991	12.4472	13.0905	12.7213	13.5029	12.5119	13.2893	12.846
E2F1	229.861	-0.115662	0.10818	-1.06916	0.284997	0.412676	0.75159	0.767262	0.754975	0.829948	0.749855	0.919861	0.798266	0.894463
E2F2	14.4047	-1.91259	0.485891	-3.93625	8.27642e-05	0.000288974	0.00991095	0.0136703	0.00988397	0.0104882	0.0176597	0.0586259	0.0493731	0.0410736
E2F3	3899.3	-0.146239	0.0302974	-4.82678	1.38759e-06	6.09234e-06	6.78145	6.82485	6.60109	7.02273	7.43559	7.63772	7.46762	7.59212
E2F4	3149.52	0.021573	0.0327413	0.658894	0.509964	0.636997	14.0958	14.6036	14.6859	13.9943	14.1256	14.3028	13.7774	14.3278
E2F5	1641.82	0.107817	0.0428003	2.51906	0.0117669	0.0269744	9.02426	8.65812	8.63228	8.53955	8.24025	7.69226	8.19796	8.20394
E2F6	2336.14	0.00518103	0.0377261	0.137333	0.890768	0.93119	6.50644	6.56958	6.25919	6.42984	6.42051	6.36523	6.19156	6.68903
E2F7	53.1745	-0.670242	0.272152	-2.46275	0.0137877	0.0310961	0.0832456	0.0415926	0.0817418	0.0650543	0.0847853	0.156298	0.0949031	0.0958785
E2F8	11.8127	-2.26204	0.679559	-3.32869	0.000872564	0.00256357	0.0203722	0.00325119	0.00184698	0.0137192	0.0195461	0.0988849	0.0423826	0.0259968
E4F1	4109.8	0.0303102	0.0313627	0.966441	0.333823	0.465505	15.0157	15.0592	15.2431	14.1703	14.4015	14.4337	14.6374	14.7888
EAF1	5181.17	0.198493	0.0275139	7.2143	5.42131e-13	4.15871e-12	11.6267	11.8345	11.5069	11.8826	9.97956	10.1092	10.4796	10.2655
EAF2	21.2128	0.409583	0.332272	1.23267	0.217697	0.332895	0.200458	0.23879	0.228471	0.227286	0.137378	0.140419	0.195042	0.200988
EAPP	2474.73	0.0138847	0.0337922	0.410886	0.681156	0.783313	17.5577	17.4171	17.6187	17.4663	17.0603	17.0694	17.5285	17.7218
EARS2	1860.35	0.0176129	0.053436	0.329607	0.741697	0.82892	3.98012	4.55884	4.11818	4.32347	4.12545	4.32356	3.86644	4.45933
EBAG9	1047.28	-0.0495053	0.053678	-0.922265	0.35639	0.488828	3.43345	3.72332	3.3796	3.41676	3.52341	3.58109	3.55563	3.78537
EBF1	5669.22	0.897544	0.0294172	30.5109	1.87049e-204	2.61034e-202	12.7581	12.9548	12.9505	13.0048	6.86576	6.62298	7.20859	7.03654
EBF2	12.4964	-3.18564	0.766704	-4.15498	3.2532e-05	0.000121066	0.00603654	0.00397389	0.00602011	0.00319407	0.0115835	0.026311	0.124987	0.0127103
EBF3	7903.28	0.452654	0.0334327	13.5392	9.17326e-42	1.9533e-40	19.9544	19.2116	20.1095	19.339	14.4333	13.5156	15.2347	14.2584
EBF4	6113.7	0.238841	0.0349519	6.83342	8.2916e-12	5.8237e-11	22.1409	20.4715	22.665	21.081	18.9022	17.7765	17.9431	18.5378
EBLN2	65.4234	0.121168	0.205754	0.5889	0.555929	0.67894	0.385361	0.29981	0.419249	0.440246	0.428557	0.310161	0.348362	0.327837
EBLN3	4229.81	0.0514964	0.0330151	1.55978	0.118811	0.203039	9.24484	9.66787	9.13419	9.32446	8.78774	9.03902	8.80349	9.43137
EBNA1BP2	3885.17	-0.0807312	0.0313123	-2.57825	0.00993008	0.0232244	21.4127	22.2575	22.5602	21.1057	23.0878	23.2202	22.8025	23.2688
EBP	4294.05	0.0439371	0.0479749	0.915835	0.359754	0.492012	36.2859	33.6067	37.93	35.2723	36.662	33.0162	37.0354	32.0831
EBPL	1992.68	-0.147599	0.0491376	-3.00378	0.00266645	0.00710765	14.7685	16.3818	15.576	15.2259	17.0973	17.9866	15.7481	17.8038
ECD	2127.7	0.0935375	0.0426246	2.19445	0.0282033	0.0587606	8.82238	9.52017	8.66339	8.69673	8.55827	8.11801	8.59885	8.20297
ECE1	3468.35	0.181129	0.0357937	5.06035	4.18489e-07	1.95323e-06	5.98889	6.39623	5.82944	6.18311	5.38454	5.43376	5.21912	5.48328
ECE2	238.674	0.0930795	0.106034	0.877826	0.380038	0.513568	0.562984	0.473442	0.578262	0.53156	0.486788	0.473869	0.525339	0.523686
ECEL1	41992.9	-0.193783	0.034836	-5.56271	2.65623e-08	1.38594e-07	125.63	135.822	125.007	127.286	146.028	152.037	136.152	153.39
ECEL1P2	9.42602	0.400342	0.511764	0.782278	0.434051	0.566189	0.0624538	0.0847191	0.101919	0.0660914	0.0926058	0.0433064	0.0433099	0.0584443
ECH1	6363.72	0.257651	0.032408	7.95023	1.86159e-15	1.65068e-14	53.0801	49.9171	52.9588	52.4508	45.0185	41.8092	44.9274	42.5359
ECHDC1	4961.69	0.140937	0.0294237	4.7899	1.66866e-06	7.25443e-06	20.5015	21.1017	20.5439	20.5111	19.1333	18.8682	17.9314	19.0242
ECHDC2	56.8477	-0.407737	0.223155	-1.82715	0.0676778	0.126097	0.216764	0.251638	0.223148	0.188692	0.315317	0.32763	0.323846	0.20612
ECHDC3	70.7593	-0.460122	0.197399	-2.33092	0.0197574	0.042768	0.351178	0.378476	0.336922	0.301069	0.49048	0.51829	0.348783	0.524148
ECHS1	6682.18	0.069374	0.0253159	2.74033	0.00613772	0.0150474	48.6239	50.0701	48.7123	48.1189	46.4241	47.2021	45.6082	47.1331
ECI1	2376.99	0.302351	0.0402602	7.50993	5.91583e-14	4.79129e-13	24.0233	24.7214	23.7556	22.3503	19.559	18.5389	19.3028	19.5285
ECI2	530.731	-0.172004	0.071888	-2.39267	0.0167262	0.0368933	2.8793	3.10577	2.97402	3.08658	3.12133	3.59075	3.41785	3.45118
ECM1	277.602	0.223335	0.0965207	2.31386	0.0206756	0.0445747	1.24904	1.36535	1.32452	1.14741	1.05294	1.11323	1.13128	1.06708
ECSIT	4241.02	0.0448448	0.0337432	1.329	0.183847	0.290561	22.8538	21.564	23.3076	22.2087	22.2762	20.9035	22.068	21.9048
ECT2	753.33	-0.500686	0.0825438	-6.0657	1.31379e-09	7.72599e-09	1.39698	1.12436	1.24652	1.50082	1.96269	1.80174	1.94967	1.73235
ECT2L	61.2013	-0.0184242	0.205674	-0.0895796	0.928621	0.95521	0.127927	0.110847	0.14557	0.131907	0.146343	0.121525	0.105449	0.14734
EDA	157.94	0.250855	0.1286	1.95067	0.0510965	0.0990376	0.279694	0.268659	0.309194	0.312738	0.275947	0.231452	0.250161	0.224699
EDA2R	785.494	0.39711	0.0754316	5.26451	1.40567e-07	6.84423e-07	2.5669	2.10559	2.43676	2.23011	1.91121	1.60366	1.84645	1.7258
EDAR	6.26135	0.100746	0.680719	0.147999	0.882344	0.925561	0.0122135	0.0153147	0.0121802	0.0184641	0.0133923	0.0285181	0.0095068	0.00326554
EDARADD	351.998	-0.106965	0.0985021	-1.08591	0.277517	0.404818	1.0138	1.06954	0.994031	1.18891	1.01712	1.29855	1.0915	1.18818
EDC3	6720.77	-0.0186208	0.0266117	-0.699721	0.484101	0.613779	15.0393	15.9936	15.7696	15.5175	15.8182	15.6493	15.6466	16.0184
EDC4	12521.7	0.0222646	0.0230588	0.965555	0.334267	0.466016	25.0468	24.6809	25.2606	24.6183	24.6808	23.8019	25.1462	24.45
EDEM1	1445.06	0.183842	0.0436045	4.21613	2.48528e-05	9.43263e-05	2.43889	2.31902	2.3393	2.39126	2.1428	2.10416	2.02489	2.07768
EDEM2	951.9	-0.0905801	0.0541603	-1.67244	0.0944367	0.167475	4.18565	4.06192	4.25691	3.93972	4.51626	4.39909	4.44084	4.15931
EDEM3	5796.15	0.0345621	0.0290465	1.18989	0.234091	0.352618	8.24921	8.26474	8.35591	8.38589	8.5276	7.99256	7.95133	7.98974
EDF1	11419.6	-0.0258183	0.0227827	-1.13324	0.257113	0.380642	97.1509	101.398	99.6556	98.6353	99.1196	101.748	100.565	102.616
EDIL3	57568.2	-0.69484	0.0233825	-29.7162	4.74662e-194	5.89817e-192	86.2823	90.0047	87.2906	87.2034	141.434	142.598	136.932	146.849
EDN1	44.1798	-0.544842	0.301806	-1.80527	0.071032	0.131402	0.129544	0.190535	0.129192	0.200077	0.21835	0.370064	0.137354	0.222797
EDN3	9.37455	-3.00135	0.634467	-4.73051	2.23953e-06	9.58017e-06	0.0054972	0.00965025	0.00274112	0.0116348	0.0448316	0.0718806	0.0479242	0.07202
EDNRA	134.82	-2.51815	0.235812	-10.6786	1.28148e-26	1.82057e-25	0.118703	0.0964153	0.0671409	0.0843697	0.443661	0.65831	0.31084	0.688048
EDNRB	20.521	-3.18564	0.500772	-6.36146	1.99841e-10	1.25668e-09	0.0030251	0.00265526	0.0090506	0.0176072	0.0624025	0.0708708	0.10549	0.0495406
EDRF1	2354.79	0.111215	0.0347747	3.19815	0.00138313	0.00389579	4.78531	4.83987	4.90303	4.72686	4.37919	4.41366	4.51202	4.52374
EDRF1-AS1	19.4136	-0.129161	0.349698	-0.36935	0.711867	0.806462	0.316805	0.301245	0.368599	0.279381	0.455938	0.330824	0.273311	0.321172
EEA1	3533.75	0.148531	0.0341937	4.34381	1.40032e-05	5.49289e-05	4.43925	4.29407	4.3218	4.57823	4.11821	3.93026	4.00066	3.85506
EED	1030.76	0.0579301	0.0523491	1.10661	0.268462	0.39424	4.00148	4.07046	3.75892	3.93647	3.77237	3.96788	3.65175	3.7609
EEF1A1	238161	0.28805	0.0334772	8.60436	7.67464e-18	7.75242e-17	684.554	764.219	683.221	699.582	551.563	591.072	577.593	598.874
EEF1A2	31700.8	-0.312874	0.0251777	-12.4266	1.87415e-35	3.41717e-34	129.59	139.555	135.171	130.722	162.81	165.854	166.387	169.609
EEF1AKMT1	294.653	0.123633	0.0915561	1.35035	0.176902	0.28135	3.07761	3.3996	3.18142	3.0953	2.95282	2.86319	2.77586	3.11314
EEF1B2	13531.2	0.209334	0.0203089	10.3075	6.51986e-25	8.78124e-24	125.251	125.898	122.01	123.287	106.407	107.963	108.044	107.038
EEF1D	10454.9	0.0992113	0.027429	3.61702	0.000298013	0.000948186	32.4302	33.136	32.9104	31.4801	29.2913	31.2557	29.8434	30.9469
EEF1DP3	132.297	0.819865	0.133967	6.11991	9.3627e-10	5.58377e-09	2.77477	2.72735	2.70346	2.94992	1.61944	1.51874	1.68607	1.49576
EEF1E1	692.131	0.0323769	0.061182	0.529191	0.596673	0.713052	5.23239	5.1577	5.43017	5.53715	5.43386	5.0065	5.27076	5.15622
EEF1G	88277	0.233846	0.0242198	9.65515	4.67495e-22	5.6731e-21	571.082	617.817	583.143	583.972	491.908	503.335	498.432	509.84
EEF2	177546	0.20732	0.0213484	9.71124	2.7003e-22	3.31903e-21	566.218	593.286	561.112	567.614	489.86	493.939	491.14	507.012
EEF2K	3396.58	0.0646044	0.0322324	2.00433	0.0450345	0.0887771	4.45793	4.3709	4.42106	4.54123	4.22007	4.31174	4.37262	4.11047
EEF2KMT	936.153	0.513361	0.0531332	9.66177	4.38228e-22	5.32151e-21	4.42801	4.15756	4.44338	4.34959	3.00823	3.01354	3.14699	3.00556
EEFSEC	1219.7	0.212648	0.0489485	4.34433	1.39701e-05	5.48108e-05	5.37667	5.72399	5.47388	5.73172	4.7314	5.05358	4.67656	4.7938
EEPD1	139.599	0.625717	0.160179	3.90636	9.36982e-05	0.000323601	0.330996	0.37039	0.311322	0.358576	0.182117	0.299135	0.1983	0.211391
EFCAB10	43.8443	0.0307057	0.2465	0.124567	0.900867	0.938204	0.615917	0.481486	0.556655	0.549949	0.42474	0.440433	0.650215	0.639417
EFCAB11	102.812	0.0251013	0.152298	0.164816	0.869089	0.91738	0.221956	0.19915	0.239388	0.220965	0.231886	0.222149	0.195292	0.2154
EFCAB12	47.4613	-0.564014	0.239625	-2.35374	0.0185858	0.0405123	0.122883	0.164786	0.221268	0.166163	0.265276	0.234325	0.275261	0.2236
EFCAB13	84.8705	0.174178	0.171304	1.01678	0.309259	0.439115	0.176773	0.167519	0.168491	0.215213	0.168104	0.165348	0.143199	0.166888
EFCAB14	1900.64	-0.127357	0.0413577	-3.07941	0.00207409	0.00564641	3.04198	3.13224	2.86968	2.91694	3.27949	3.33693	3.21216	3.24279
EFCAB14-AS1	5.43997	-0.565759	0.7197	-0.786104	0.431807	0.564235	0.0503597	0.0663041	0.0376669	0.133232	0.157032	0.0685933	0.0411592	0.153161
EFCAB2	1683.81	-0.0252657	0.0449191	-0.562472	0.573794	0.694402	3.44674	3.18319	3.50185	3.47054	3.52341	3.39307	3.54977	3.37012
EFCAB5	87.873	-0.130532	0.185461	-0.703823	0.481543	0.61148	0.138026	0.103844	0.128397	0.132564	0.151348	0.120068	0.166845	0.111798
EFCAB6	106.973	-0.303703	0.15121	-2.00849	0.0445915	0.0880665	0.190936	0.17152	0.184465	0.191007	0.247597	0.219432	0.243832	0.199616
EFCAB7	975.454	-0.0551153	0.062971	-0.875249	0.381438	0.515086	3.73441	4.00865	3.73951	3.64419	3.815	4.14593	3.54918	4.20792
EFCC1	13.0747	-1.20596	0.535211	-2.25325	0.0242435	0.0514475	0.0382516	0.0311768	0.029973	0.0115656	0.0235932	0.0595443	0.116121	0.0588075
EFEMP1	159.099	-0.353185	0.170214	-2.07495	0.0379912	0.0764967	0.501416	0.383795	0.438433	0.389792	0.383043	0.693967	0.605975	0.509254
EFEMP2	267.355	-1.27644	0.11935	-10.6949	1.07586e-26	1.53566e-25	0.753739	0.683433	0.726867	0.703579	1.41224	2.03779	1.80161	1.70016
EFHB	24.5619	-0.26722	0.311914	-0.85671	0.391605	0.525403	0.0720582	0.0745428	0.0821281	0.0680851	0.0987663	0.0869312	0.0645025	0.105965
EFHC1	1883.87	-0.136368	0.0423472	-3.22024	0.00128083	0.00362906	2.38494	2.3688	2.43165	2.51278	2.62545	2.5771	2.81782	2.63806
EFHC2	5.93126	-1.37405	0.762614	-1.80177	0.0715824	0.132178	0.00678276	0.0218295	0	0.00957043	0.0260309	0.0123181	0.0344934	0.027505
EFHD1	146.659	0.166775	0.151394	1.1016	0.270637	0.396791	0.598695	0.797106	0.613837	0.683397	0.629279	0.71834	0.494815	0.560259
EFHD2	1472.61	0.60612	0.0727908	8.32688	8.29997e-17	7.96288e-16	6.89963	7.48341	6.67472	6.84475	4.24896	5.3058	3.9482	4.83255
EFL1	1555.18	-0.0598944	0.0467248	-1.28185	0.199894	0.311072	3.69333	3.46106	3.42876	3.55279	3.76084	3.65432	3.84263	3.47976
EFNA1	166.702	-0.325682	0.128006	-2.54427	0.0109507	0.0253208	0.915542	0.919	0.884956	0.864529	1.0496	1.33017	1.11538	1.00615
EFNA2	5280.97	0.129368	0.0392663	3.29464	0.000985483	0.00286379	25.7664	23.3119	24.6424	24.0684	22.8288	20.7377	23.293	22.5229
EFNA3	6048.82	-0.0301089	0.0305869	-0.984373	0.324932	0.455523	32.1126	32.7605	31.4162	31.2802	32.869	32.4244	31.1231	33.831
EFNA4	140.6	0.355299	0.142549	2.49246	0.012686	0.0288589	1.20495	1.29894	1.2425	1.01515	0.791303	1.00066	1.03899	0.903166
EFNA5	5015.49	-0.715421	0.0314962	-22.7145	3.21984e-114	1.98015e-112	6.56282	7.13102	6.74012	6.5863	11.0265	10.931	11.2338	11.1932
EFNB1	1509.47	0.652636	0.0458944	14.2204	6.84793e-46	1.60926e-44	5.13418	5.36864	5.32052	5.21598	3.23599	3.31195	3.26651	3.56521
EFNB2	18116.5	-0.424803	0.02065	-20.5716	4.93368e-94	2.46575e-92	33.4056	33.5125	33.8311	33.1538	43.9938	44.4414	45.5481	45.77
EFNB3	7583.34	-0.121134	0.0380826	-3.18081	0.00146863	0.0041168	21.7332	20.5076	21.8016	21.672	23.9551	22.0813	24.9729	22.2082
EFR3A	1856.05	0.143314	0.0433975	3.30237	0.000958717	0.00279463	2.73863	2.64297	2.60117	2.76923	2.41331	2.58363	2.34862	2.38982
EFR3B	43151.5	0.00466893	0.0306028	0.152566	0.878741	0.923644	54.5997	52.2319	52.3582	55.0391	54.8708	50.9708	56.1125	51.5794
EFS	70.6857	-0.993318	0.327407	-3.03389	0.00241419	0.00649343	0.176743	0.0910124	0.14571	0.162099	0.128878	0.516138	0.215717	0.284481
EFTUD1P1	48.713	-0.460378	0.245952	-1.87182	0.0612315	0.115703	0.226813	0.403696	0.282744	0.420041	0.495681	0.480564	0.460005	0.400919
EFTUD2	7982.38	0.0623237	0.0244797	2.54593	0.0108986	0.0252197	16.8587	17.0785	16.9671	16.9911	15.7745	16.1797	16.6817	16.3979
EGF	29.9759	0.00527581	0.2887	0.0182744	0.98542	0.991321	0.0515966	0.0498173	0.0553153	0.0436815	0.0655934	0.0407612	0.0407645	0.0519054
EGFEM1P	386.56	-0.63116	0.0946573	-6.66784	2.5959e-11	1.7553e-10	0.764814	0.642849	0.795067	0.789177	1.28644	1.05991	1.14106	1.13693
EGFL6	113.02	-0.146857	0.150617	-0.975039	0.329541	0.460525	0.383951	0.453769	0.413056	0.42551	0.498912	0.405197	0.431585	0.517734
EGFL7	256.032	0.573666	0.114627	5.00464	5.5966e-07	2.57569e-06	1.09043	1.33895	1.05035	1.04491	0.711205	0.842023	0.701742	0.79009
EGFLAM	59.3418	-0.564487	0.215741	-2.6165	0.00888354	0.0210206	0.064673	0.082784	0.0886833	0.0969565	0.125394	0.113048	0.149763	0.104651
EGFR	529.907	2.25918	0.0987348	22.8813	7.13088e-116	4.46098e-114	1.22635	1.24338	1.17838	1.41619	0.221154	0.318224	0.274353	0.247115
EGLN1	6642.99	-0.06204	0.0259644	-2.38942	0.0168748	0.0371758	8.6444	8.56964	8.87607	8.69731	9.32864	9.03898	8.86132	9.07832
EGLN2	20.5125	-0.00337481	0.37118	-0.00909211	0.992746	0.995706	0.0652866	0.0955079	0.105414	0.0625093	0.104399	0.105016	0.0508182	0.0698231
EGLN3	578.159	0.585827	0.0704088	8.32036	8.76983e-17	8.40477e-16	2.50396	2.23102	2.46212	2.48687	1.65345	1.54818	1.69254	1.55455
EGR1	792.292	-0.422025	0.0702571	-6.00687	1.89138e-09	1.09873e-08	2.06086	2.22872	1.93367	1.97248	2.57116	2.62628	3.05572	2.74035
EGR2	5.93927	0.510313	0.648534	0.786872	0.431357	0.563769	0.0162769	0.0224509	0.0278273	0.017225	0.0223099	0.0202699	0.00760183	0.00870396
EGR3	41.3422	0.188159	0.247396	0.760557	0.446921	0.578733	0.0914166	0.111763	0.0911678	0.076011	0.0720474	0.0818246	0.0996205	0.0733266
EHBP1	7963.35	-0.112948	0.02344	-4.81863	1.4455e-06	6.33129e-06	13.3171	13.3412	13.5837	13.5969	14.753	14.2216	14.573	14.6634
EHBP1L1	1284.9	-0.327811	0.0691034	-4.74378	2.09767e-06	9.00305e-06	2.30227	1.91116	2.21107	1.93017	2.64607	2.44217	2.90022	2.49716
EHD1	15178.5	-0.147074	0.0277992	-5.29059	1.21923e-07	5.97978e-07	35.6687	33.4411	34.827	34.9591	39.6865	36.9018	39.1443	38.0496
EHD2	19.4919	-1.66348	0.495142	-3.35961	0.000780524	0.0023149	0.0287207	0.0342127	0.0184131	0.0173678	0.019683	0.0983578	0.0715387	0.124786
EHD3	2605.99	0.0594647	0.0345387	1.72168	0.0851267	0.15332	6.52615	6.40238	6.5985	6.33257	6.05564	6.2949	6.12104	6.34322
EHD4	1764.54	-0.147658	0.0405559	-3.64085	0.000271736	0.000871303	5.56901	5.51032	5.46263	5.42556	5.83802	6.29806	6.066	6.14108
EHHADH	195.555	-0.323033	0.125587	-2.57219	0.0101056	0.0236076	0.360871	0.482437	0.361734	0.454351	0.495387	0.546481	0.526358	0.510884
EHMT1	11599.6	0.0828149	0.027398	3.02266	0.00250564	0.00672345	21.2618	20.2279	21.7013	20.7958	20.3631	19.1948	19.8838	19.8458
EHMT1-IT1	16.8151	-0.189677	0.36834	-0.514953	0.606586	0.721997	0.0755826	0.0921417	0.0837521	0.0888722	0.0966905	0.0823589	0.123548	0.0864481
EHMT2	13526.7	0.0919668	0.0213217	4.3133	1.60838e-05	6.2509e-05	29.4084	28.7083	29.9082	29.0709	27.6628	27.0543	27.6635	27.4733
EI24	8779.02	-0.0332655	0.0252829	-1.31573	0.188265	0.296089	33.4589	32.9825	34.3168	33.3746	34.3991	33.3511	35.3201	34.184
EID1	21807.1	-0.0691244	0.0191726	-3.60537	0.000311708	0.000990023	97.1966	97.5324	95.852	95.9999	103.484	100.006	100.501	101.549
EID2	4450.46	0.0167945	0.0323477	0.519188	0.60363	0.719503	31.6005	29.8821	30.2564	30.3243	30.4255	29.3666	29.3977	31.4092
EID2B	1123.12	-0.0637353	0.0493267	-1.29211	0.19632	0.306457	7.72151	7.63314	7.7664	8.13629	8.31202	8.13772	7.83228	8.35966
EID3	73.2147	1.55624	0.201471	7.72437	1.1241e-14	9.49857e-14	0.623517	0.735553	0.766082	0.686227	0.22015	0.250026	0.304403	0.186716
EIF1	31816.5	0.126936	0.0238581	5.32046	1.03507e-07	5.11947e-07	238.995	237.26	242.476	232.549	213.541	211.917	226.007	219.714
EIF1AD	2722.03	-0.0681369	0.0328595	-2.07358	0.0381181	0.0767268	8.58673	8.71292	8.51071	8.70115	9.17431	8.84984	8.95464	9.1928
EIF1AX	12370.9	0.183675	0.0229646	7.99818	1.26267e-15	1.12956e-14	28.4543	27.4588	28.5175	28.3416	24.8344	24.3171	25.404	24.7269
EIF1AY	1033.58	-0.180218	0.0522968	-3.44607	0.000568811	0.00173202	6.37846	7.00519	6.32976	6.48951	7.41112	7.37829	7.52725	7.39505
EIF1B	7984.11	0.120978	0.0241086	5.01803	5.22034e-07	2.40986e-06	78.2984	79.5094	78.2302	76.1161	71.8404	70.4031	72.6019	72.2315
EIF1B-AS1	17.9841	-0.344946	0.41753	-0.826158	0.408714	0.542047	0.0452141	0.0427391	0.0797764	0.117779	0.0767506	0.0682169	0.121284	0.0943869
EIF2A	3249.06	0.134826	0.0345318	3.90441	9.44541e-05	0.000325963	8.07338	8.07348	8.11208	8.13195	7.25073	7.27642	7.15846	7.80352
EIF2AK1	10619.2	0.189116	0.0215742	8.76585	1.85376e-18	1.91848e-17	24.2427	24.0337	23.9698	23.994	21.2342	20.7766	20.8464	21.5445
EIF2AK2	2211.37	-0.265198	0.0434069	-6.10958	9.98963e-10	5.94008e-09	4.24274	4.28509	4.38803	4.63123	5.41734	5.04692	5.5117	5.10656
EIF2AK3	1405.86	-0.157324	0.0453563	-3.46862	0.000523139	0.00160182	2.68208	2.56649	2.51851	2.67891	2.81562	2.89104	2.98577	2.95549
EIF2AK4	4992.91	0.111937	0.0268117	4.17492	2.98093e-05	0.000111667	8.79936	8.78945	9.11726	8.88868	8.27175	8.08553	8.30335	8.27175
EIF2B1	2145.47	0.0987617	0.0357657	2.76135	0.0057563	0.0142373	11.4573	11.3128	11.136	11.151	10.2986	10.6765	10.5317	10.5783
EIF2B2	2500.48	-0.0246059	0.0417987	-0.588677	0.556078	0.679077	15.9742	14.6326	15.8736	14.6173	15.949	15.4203	15.8115	14.9665
EIF2B3	2672.79	0.0373691	0.0329765	1.1332	0.257128	0.380642	11.8457	11.8405	11.662	11.8533	11.2456	11.532	11.7904	11.439
EIF2B4	3565.4	0.0960538	0.0350501	2.74047	0.00613518	0.0150432	17.144	16.5261	17.2883	16.5032	16.1224	15.0345	16.3608	15.5922
EIF2B5	6181.22	0.140564	0.0253765	5.53914	3.03969e-08	1.57605e-07	21.4207	21.2426	21.4333	20.848	19.3764	18.7935	19.5912	19.2976
EIF2D	600.55	0.0505174	0.0686694	0.73566	0.461937	0.592888	2.70328	2.92366	2.57354	2.86074	2.59031	2.81574	2.68606	2.59864
EIF2S1	5473.53	-0.1873	0.0296921	-6.30809	2.82498e-10	1.74917e-09	11.3774	11.9713	11.6862	11.6384	13.0502	13.1861	13.0563	13.8502
EIF2S2	7282.6	0.0232317	0.0272651	0.852065	0.394178	0.527918	25.8764	26.7198	26.2739	25.1481	24.9404	25.4879	25.8159	26.133
EIF2S3	7217.24	0.132128	0.0279003	4.73572	2.18283e-06	9.35086e-06	20.7441	21.0464	20.1903	20.7442	18.8096	19.1309	18.1058	19.4322
EIF3A	21166.7	-0.00832832	0.017743	-0.469386	0.638794	0.748353	37.7272	38.0319	37.4641	37.8595	37.9354	38.4561	37.991	37.5865
EIF3B	9366.02	0.0210104	0.0252788	0.831148	0.40589	0.539107	28.5565	30.1252	28.8069	28.6758	28.3868	29.119	28.1315	28.8672
EIF3C	744.346	0.0241394	0.078718	0.306657	0.759105	0.84107	1.94106	2.29564	1.91483	1.98965	1.97321	2.22954	1.77645	2.03269
EIF3CL	157.535	0.153695	0.12053	1.27516	0.202253	0.313908	0.498753	0.493269	0.49039	0.525325	0.447077	0.456717	0.423582	0.475498
EIF3D	5051.63	0.125222	0.0286033	4.37788	1.19841e-05	4.74188e-05	24.9925	26.4932	25.2142	25.9931	23.2878	23.365	23.8273	23.6916
EIF3E	9795.95	0.237174	0.0347674	6.82175	8.99363e-12	6.29643e-11	66.6894	70.0267	64.4997	65.7082	54.8352	58.3717	53.8388	59.424
EIF3F	7104.79	0.10132	0.0371256	2.7291	0.00635065	0.0155149	54.336	58.8172	54.3399	54.8618	49.7401	53.0647	49.6114	54.874
EIF3G	6726.24	0.0860877	0.0265957	3.2369	0.00120836	0.00343605	57.3718	58.3917	60.3321	57.3167	54.5259	53.9989	55.9157	55.459
EIF3H	5397.67	0.32854	0.0435864	7.53769	4.78382e-14	3.9041e-13	42.8637	49.2549	42.9368	43.9323	34.785	36.6087	34.054	37.1114
EIF3I	7952.4	0.0638852	0.024974	2.55807	0.0105256	0.0244407	39.7434	39.7843	41.7406	39.5931	38.5987	38.2632	38.713	38.3177
EIF3J	6386.49	0.0199647	0.0277407	0.719689	0.471717	0.602117	24.0293	24.1922	23.3505	23.905	23.2425	23.5809	22.8969	24.4341
EIF3J-AS1	1863.56	-0.174991	0.0398424	-4.39208	1.12274e-05	4.4551e-05	9.04863	9.32303	8.85762	8.68032	10.1109	9.94644	10.3282	10.1739
EIF3K	5288.52	0.132444	0.0313646	4.22272	2.41372e-05	9.18024e-05	56.9758	62.05	58.3151	57.8634	54.4996	53.0584	52.9998	54.0499
EIF3L	22937.2	0.298064	0.0295248	10.0954	5.78919e-24	7.52886e-23	114.539	120.233	111.334	113.359	90.597	93.9295	91.1245	98.0576
EIF3M	3411.47	0.105315	0.0389002	2.7073	0.00678323	0.0164785	19.9159	19.8373	19.2009	19.1262	18.1486	18.371	16.8818	19.1653
EIF4A2	40430.5	0.275424	0.0181313	15.1905	4.08891e-52	1.09411e-50	221.085	223.944	222.639	221.581	185.003	179.27	184.034	186.37
EIF4A3	6185.7	0.13722	0.0249205	5.50631	3.66426e-08	1.88748e-07	36.2919	35.0519	35.5842	34.991	32.6194	31.9451	32.2896	32.1764
EIF4B	25239.8	0.180482	0.0269095	6.70699	1.98682e-11	1.35675e-10	61.815	65.0666	60.8328	62.9355	53.6223	56.1311	54.1932	57.2352
EIF4E	6245.23	0.00228706	0.0288616	0.0792421	0.93684	0.960126	11.9668	11.6779	11.6491	11.8101	12.0218	11.5677	11.2936	12.1296
EIF4E1B	35.4427	-0.446261	0.300544	-1.48484	0.137586	0.229419	0.100566	0.219043	0.141152	0.114307	0.164388	0.247575	0.174534	0.202162
EIF4E2	8834.77	-0.0826607	0.0214949	-3.84559	0.000120262	0.000407964	20.8614	20.8635	20.961	21.0786	22.0406	22.1408	21.9799	22.5318
EIF4E3	3587.11	0.0169525	0.0298867	0.567225	0.570561	0.691689	5.04188	5.21371	4.98566	5.11704	5.00305	5.10344	4.99789	5.02081
EIF4EBP1	2236.21	0.310569	0.0486731	6.38071	1.76268e-10	1.1154e-09	26.9449	29.4657	26.5472	26.4944	20.7197	21.7967	22.0502	23.7092
EIF4EBP2	25695.7	0.0920429	0.0257267	3.57771	0.000346617	0.00109249	33.8288	32.1823	33.5274	34.174	32.1957	30.6734	32.0557	30.5159
EIF4EBP3	19.1267	-0.422986	0.383013	-1.10436	0.269435	0.395477	0.297931	0.270846	0.159171	0.168902	0.408358	0.231887	0.336263	0.229018
EIF4ENIF1	5253.33	-0.0397816	0.0248115	-1.60335	0.108857	0.188479	12.781	12.6191	12.7633	12.6119	13.0001	12.9634	13.1754	13.056
EIF4G1	38365.8	-0.0517605	0.0155079	-3.33769	0.000844794	0.00249086	57.2477	56.8965	57.4839	57.4259	59.1757	59.0457	59.4903	59.7017
EIF4G2	153065	-0.0241103	0.0164104	-1.46921	0.141775	0.235022	331.968	328.82	330.97	330.649	337.057	329.205	341.087	337.333
EIF4G3	21821.1	-0.00928844	0.0196945	-0.471627	0.637193	0.747035	30.4298	29.4643	30.0735	30.3817	30.7488	29.8314	30.2855	30.2465
EIF4H	14621	0.124893	0.0231829	5.38731	7.15214e-08	3.59131e-07	56.1344	58.7947	57.2084	55.373	51.7247	52.4221	51.8473	52.6765
EIF5	19006.6	0.0566216	0.0199511	2.83802	0.0045394	0.0115148	29.3385	29.5013	28.8131	29.7307	28.4302	27.6333	28.3882	28.4075
EIF5A	19671.4	0.104836	0.0204092	5.13671	2.7959e-07	1.32818e-06	105.301	109.431	105.809	105.293	98.7303	99.1766	97.9549	100.149
EIF5A2	166.741	-0.370432	0.135406	-2.73571	0.0062246	0.0152398	0.235036	0.231943	0.231748	0.299314	0.303222	0.374757	0.298093	0.313145
EIF5AL1	46.1668	-0.00136922	0.226836	-0.00603619	0.995184	0.996997	0.116798	0.105879	0.112661	0.121574	0.0992022	0.112664	0.106414	0.137968
EIF5B	9126.86	0.0576709	0.0223424	2.58124	0.00984475	0.0230516	18.7397	19.2138	18.4936	18.8027	18.0038	18.1175	17.9365	18.2484
EIF6	5569.84	0.00789975	0.0274181	0.288121	0.773254	0.85072	36.1369	36.0022	36.343	35.9059	36.6837	34.8119	36.7618	35.3392
ELAC1	632.699	-0.127617	0.0688679	-1.85306	0.0638733	0.11997	2.39376	2.68491	2.43322	2.77362	2.77689	2.71601	2.84899	2.89332
ELAC2	5207.06	0.092265	0.0263377	3.50315	0.000459793	0.00142129	13.4062	13.2567	13.466	13.5202	12.8551	12.4009	12.6841	12.3791
ELAVL1	9474.47	0.0917939	0.0232361	3.95049	7.79911e-05	0.000273414	15.3883	15.0176	15.3501	15.5333	14.6561	14.0634	14.4508	14.3288
ELAVL2	55590.2	-0.187104	0.0175501	-10.6612	1.5467e-26	2.19049e-25	114.209	114.38	114.507	115.766	130.5	128.517	129.935	133.427
ELAVL3	44005.2	0.167642	0.0217129	7.72082	1.15582e-14	9.75298e-14	95.4696	96.5587	91.3242	94.2998	84.5802	82.1926	84.1603	85.2874
ELAVL4	24871.5	-0.231067	0.021248	-10.8748	1.52049e-27	2.221e-26	31.9878	33.6569	33.0712	32.9	39.1736	37.9934	38.3689	38.9425
ELDR	5.97531	0.315216	0.616912	0.510957	0.609381	0.724421	0.17208	0.12358	0.156011	0.082774	0.0900559	0.136369	0.102285	0.102475
ELF1	189.97	-0.114991	0.124429	-0.924148	0.355409	0.488016	0.422784	0.424602	0.564792	0.441166	0.518843	0.484258	0.505726	0.496852
ELF2	4139.89	-0.00101422	0.0275568	-0.0368046	0.970641	0.983229	10.9771	11.0799	11.1697	10.9149	10.9878	11.1714	11.134	10.8909
ELF3	30.9178	-0.110096	0.280482	-0.392525	0.69467	0.793717	0.10413	0.0814648	0.0970743	0.06468	0.0868766	0.106066	0.0937403	0.0889718
ELF4	15.8419	-0.365154	0.426017	-0.857135	0.39137	0.525166	0.0240953	0.0196388	0.0394774	0.0400695	0.0396314	0.0600127	0.0281332	0.0306014
ELFN1	5680.22	0.492697	0.0303097	16.2554	2.04433e-59	6.28615e-58	17.2083	17.3395	16.5363	16.3142	12.052	11.8056	11.6973	12.3415
ELFN1-AS1	6.48179	0.0803245	0.736223	0.109104	0.91312	0.946835	0.0729416	0.0192072	0.0363715	0.123504	0.0909791	0.0953773	0.0158975	0.0341294
ELFN2	571.739	-0.0521103	0.245268	-0.212463	0.831746	0.890869	0.511915	0.779719	0.538884	0.594843	0.52326	0.798435	0.440268	0.753018
ELK1	2186.12	0.27836	0.036908	7.54199	4.62839e-14	3.78235e-13	7.78842	7.55722	8.04363	7.79943	6.31945	6.52906	6.44995	6.41597
ELK3	258.532	-1.09439	0.118096	-9.26696	1.91532e-20	2.18265e-19	0.338873	0.336501	0.384034	0.400267	0.768494	0.854133	0.639718	0.848849
ELK4	716.238	0.0930027	0.0586497	1.58573	0.1128	0.194203	0.597659	0.579065	0.587367	0.606856	0.571043	0.549802	0.535643	0.564517
ELL	954.371	-0.0498119	0.0590859	-0.843042	0.399205	0.53288	2.22383	2.14746	2.15769	2.31858	2.15293	2.36551	2.18265	2.45182
ELL2	202.125	0.0612181	0.140633	0.435303	0.663343	0.768527	0.295511	0.290337	0.380814	0.329453	0.26836	0.394887	0.286249	0.29361
ELL3	163.879	-0.175144	0.121551	-1.4409	0.149613	0.245503	0.755085	0.674986	0.638514	0.699642	0.791239	0.800032	0.720465	0.810809
ELMO1	1836.63	0.429684	0.0428162	10.0355	1.06386e-23	1.37078e-22	2.90475	2.95602	3.08089	2.94913	2.09337	2.19777	2.23127	2.30542
ELMO2	7598.85	-0.0102162	0.0261011	-0.391409	0.695495	0.794313	17.1987	17.5909	16.8252	17.2593	17.0099	17.6296	16.9938	17.7343
ELMO3	243.107	0.0237049	0.107201	0.221125	0.824995	0.886517	0.968822	0.860652	1.00413	0.873477	0.940771	0.800531	0.979214	0.923058
ELMOD1	4411.2	-0.135856	0.0319286	-4.255	2.09049e-05	8.01472e-05	12.5747	13.2746	12.5241	12.6801	14.2486	13.6227	13.7826	14.4387
ELMOD2	4629.35	0.120329	0.0338257	3.55734	0.000374628	0.00117485	10.6194	10.1788	10.1364	10.6079	10.0176	9.14376	9.64969	9.3961
ELMOD3	1501.06	-0.0134202	0.0440631	-0.304568	0.760695	0.842112	4.70608	4.63533	4.5606	4.43214	4.75003	4.4239	4.64948	4.67962
ELMSAN1	3475.26	0.0234623	0.0325156	0.721569	0.47056	0.601147	4.02932	4.02989	3.95974	4.09251	3.84629	3.98401	4.12795	3.89813
ELN	18.6548	-2.66522	0.488084	-5.46059	4.74558e-08	2.41906e-07	0.0110288	0.016134	0.0109987	0.00972595	0.0317447	0.114167	0.0640987	0.0963268
ELOF1	2954.07	-0.0869354	0.032575	-2.66878	0.00761275	0.0182807	26.4012	26.7327	27.2504	26.3813	27.6083	28.2886	29.0457	28.4807
ELOVL1	664.265	-0.369161	0.0630017	-5.85954	4.64161e-09	2.60545e-08	3.15754	3.0642	3.09558	3.01036	3.79578	4.10005	3.85364	4.17221
ELOVL2	214.145	0.515785	0.133812	3.85456	0.000115939	0.00039448	0.600978	0.613045	0.595743	0.53858	0.360165	0.519167	0.332372	0.432352
ELOVL2-AS1	11.7102	0.860406	0.47301	1.819	0.0689114	0.128093	0.0491807	0.0770856	0.0875836	0.0594803	0.0235932	0.0574178	0.0344534	0.0361612
ELOVL3	7.28369	-0.925679	0.597919	-1.54817	0.121582	0.206743	0.0362193	0.0499575	0.0309606	0.0164267	0.039715	0.0676568	0.0563852	0.091998
ELOVL4	7911.32	0.19965	0.0280713	7.11226	1.14156e-12	8.52974e-12	26.2768	26.4218	25.6086	26.6682	23.842	22.0531	22.8639	22.6359
ELOVL5	6353.05	-0.149784	0.0266693	-5.61636	1.95019e-08	1.03481e-07	14.8594	14.2969	14.0471	14.6854	15.9937	15.8348	16.1139	16.268
ELOVL6	4720.23	0.159893	0.0301841	5.29725	1.17557e-07	5.77817e-07	14.0569	14.2314	13.275	14.2081	12.4159	12.386	12.5901	12.5317
ELOVL7	102.868	-0.740052	0.159348	-4.64426	3.41301e-06	1.42999e-05	0.153032	0.170956	0.204644	0.163786	0.300328	0.257708	0.289945	0.307571
ELP2	3412.81	0.0742614	0.0322411	2.30332	0.021261	0.0457015	11.824	12.2573	11.4252	11.6298	11.1419	11.2505	11.1121	11.2796
ELP3	4975.67	0.0100803	0.0275453	0.365953	0.7144	0.808533	14.3996	14.3953	14.1286	14.1539	13.752	14.2532	14.182	14.4983
ELP4	320.143	-0.22036	0.0862798	-2.55401	0.0106489	0.024705	0.976609	1.00203	1.0058	1.08137	1.16169	1.22655	1.15125	1.19531
ELP5	3506.71	-0.0659614	0.032187	-2.04932	0.0404311	0.0807731	13.778	13.8958	14.3022	14.0147	14.7583	14.379	15.1972	14.282
ELP6	1952.51	0.0497804	0.0423191	1.17631	0.239471	0.359019	13.5713	13.998	14.5998	13.7447	14.0722	13.1014	13.7736	13.0724
EMB	3034.53	-0.145889	0.0387474	-3.76514	0.000166455	0.000550962	6.04889	6.71271	6.19408	6.43551	7.00199	7.13225	6.77952	7.18387
EMBP1	215.433	-0.126288	0.106869	-1.18171	0.237322	0.356533	0.469198	0.498778	0.434993	0.445035	0.470181	0.518838	0.501836	0.528517
EMC1	6654.69	0.105565	0.0263534	4.00575	6.182e-05	0.000220169	9.82245	9.82213	9.97158	9.65393	8.99907	9.28352	8.8759	9.33934
EMC10	13945.4	0.0712332	0.0261277	2.72634	0.00640401	0.0156326	60.5626	63.7421	60.6299	60.5041	57.8676	58.6727	56.7567	60.3248
EMC2	1529.71	-0.00874903	0.0423475	-0.206601	0.836322	0.894136	11.5395	12.1461	11.4548	11.6334	11.5332	11.7975	11.7855	11.9603
EMC3	3750.87	-0.0939588	0.0290171	-3.23804	0.00120353	0.00342392	13.2384	13.088	12.8555	12.9787	14.1461	13.7248	14.0292	13.7714
EMC3-AS1	294.902	-0.402975	0.0919702	-4.38158	1.17821e-05	4.66604e-05	0.486932	0.49474	0.551186	0.521921	0.65947	0.697782	0.650064	0.707682
EMC4	4661.88	0.0574393	0.0307804	1.8661	0.0620272	0.116975	44.0448	42.9254	43.7429	41.7501	42.7508	40.2651	41.9289	40.7835
EMC6	217.097	0.0652343	0.107688	0.605772	0.544666	0.669039	2.49917	2.35085	2.54341	2.392	2.43057	2.47229	2.05421	2.38662
EMC7	2757.4	0.144698	0.0322643	4.48476	7.29969e-06	2.94881e-05	25.964	26.1879	25.789	26.3985	23.9608	23.693	23.0868	23.6247
EMC8	1864.93	0.0237277	0.0400245	0.59283	0.553295	0.676554	9.28423	8.75377	9.24029	9.0802	8.65993	9.01927	9.13014	8.95444
EMC9	994.808	0.1069	0.0523238	2.04305	0.0410472	0.0818568	11.7728	11.346	12.1886	11.6292	10.966	10.9285	10.4112	11.2477
EMD	2824.43	-0.108779	0.0355892	-3.05651	0.00223933	0.00606266	18.8617	19.8476	19.4292	18.9493	20.9893	20.9896	19.8782	21.2683
EME1	84.9759	0.179747	0.17337	1.03679	0.299836	0.42902	0.349822	0.372851	0.376904	0.356976	0.311663	0.367571	0.255278	0.350747
EME2	1594.37	0.191861	0.0459104	4.17903	2.92756e-05	0.000109826	14.5825	13.6601	14.8065	13.589	12.4442	12.8679	12.145	12.1314
EMG1	827.329	0.23219	0.060577	3.83297	0.000126603	0.000427079	5.82453	5.28901	5.61282	5.38317	4.65543	4.57736	5.06317	4.53171
EMID1	513.453	0.456898	0.0864536	5.28489	1.25778e-07	6.15134e-07	2.56572	2.93346	2.62123	2.56043	1.79032	2.11293	1.73752	2.14364
EMILIN1	563.227	-0.432255	0.170371	-2.53713	0.0111765	0.0257714	1.24907	1.02753	1.20284	1.144	1.09452	1.79032	1.7457	1.60917
EMILIN2	29.7889	0.858684	0.310124	2.76884	0.00562558	0.0139578	0.084364	0.0981965	0.0731603	0.108686	0.0422313	0.0459638	0.0379731	0.0737991
EMILIN3	24.314	0.0100472	0.380782	0.0263856	0.97895	0.987825	0.0480305	0.0708261	0.0536477	0.0691262	0.0239631	0.0921125	0.0565281	0.0683194
EML1	7244.1	-0.433403	0.0242739	-17.8546	2.65991e-71	9.84817e-70	13.097	12.9771	12.7224	12.9702	17.5626	17.1537	17.8373	17.3549
EML2	2646.39	-0.0560976	0.0389563	-1.44001	0.149864	0.245847	7.77482	8.2841	7.62589	8.11469	8.3997	7.89019	8.42083	8.35027
EML2-AS1	9.79962	-0.38904	0.47713	-0.815375	0.414858	0.547929	0.0814683	0.0774671	0.0812465	0.0574756	0.0977061	0.0813745	0.0961776	0.114357
EML3	1051.81	0.0710197	0.169514	0.418962	0.675244	0.778834	3.42801	2.48993	3.46369	3.18108	3.32366	2.54761	3.57579	2.51102
EML4	7191.76	-0.0860127	0.0294095	-2.92465	0.00344842	0.00899902	12.0052	12.0136	11.809	11.8243	12.9113	12.9533	11.9256	12.7848
EML5	607.228	-0.0320993	0.0665214	-0.48254	0.629422	0.740386	0.785389	0.781164	0.775071	0.839814	0.864705	0.773127	0.811177	0.801172
EML6	621.57	0.0664235	0.0736279	0.902151	0.366977	0.499789	0.750887	0.864535	0.751644	0.706441	0.707863	0.73761	0.724405	0.768392
EMP1	48.9594	-1.84316	0.271841	-6.78028	1.19943e-11	8.32764e-11	0.0655538	0.0667455	0.0627603	0.0943459	0.163529	0.288581	0.300034	0.284642
EMP2	108.879	0.0688008	0.171129	0.402042	0.687653	0.788285	0.221351	0.155926	0.215124	0.219323	0.167736	0.207398	0.227387	0.171517
EMP3	62.2588	-0.547237	0.225722	-2.42438	0.0153345	0.0341726	0.523991	0.386924	0.613806	0.651331	0.670326	1.01506	0.725098	0.762768
EMSY	3081.04	0.0194781	0.0383088	0.508448	0.611139	0.725988	4.47748	4.0767	4.22229	4.27323	4.39087	4.16005	4.20908	4.0566
ENAH	26012.9	0.0723223	0.0217396	3.32676	0.000878631	0.00258014	19.1175	18.866	19.0043	19.8926	18.5212	18.272	18.355	17.9691
ENC1	1453.53	0.335837	0.0501847	6.69201	2.20128e-11	1.49684e-10	2.66734	2.57108	2.70744	2.81047	2.09242	2.2407	1.9863	2.1982
ENDOD1	6485.16	-0.174594	0.0328495	-5.31495	1.06687e-07	5.26956e-07	12.3283	12.199	12.0854	12.6966	14.2982	13.3039	14.5649	13.4824
ENDOG	2239.7	0.0339899	0.0397558	0.854968	0.392569	0.526268	19.5403	18.0757	19.4807	18.069	18.4646	18.4514	18.2149	18.2738
ENDOV	1188.19	0.0105964	0.0496624	0.213369	0.831039	0.890322	3.28237	3.27674	3.45675	3.46429	3.46211	3.41689	3.30986	3.19041
ENG	77.4949	-0.417784	0.185013	-2.25813	0.0239375	0.0509114	0.199587	0.156348	0.177641	0.202127	0.201789	0.278281	0.257255	0.245014
ENGASE	6702.53	-0.0183432	0.0249691	-0.734633	0.462563	0.593236	13.8641	14.125	14.3387	13.9496	14.3819	14.0534	14.511	14.0565
ENHO	3628.99	0.0791546	0.0351031	2.25492	0.0241385	0.0512547	33.6456	32.3339	33.9825	31.3973	32.1766	30.2259	31.1203	30.809
ENKD1	684.754	-0.105934	0.0676034	-1.56699	0.117116	0.200504	3.99655	4.28842	4.1001	3.9005	4.11429	4.19338	4.45419	4.76892
ENKUR	22.5271	0.236468	0.333509	0.70903	0.478306	0.608345	0.0668768	0.0552475	0.0588483	0.066609	0.0339697	0.0492961	0.0643044	0.0625833
ENO1	43328.8	0.0325798	0.0198109	1.64454	0.100064	0.175958	125.623	131.604	128.063	126.248	124.606	126.224	123.51	125.797
ENO1-AS1	5.78565	0.0188783	0.704299	0.0268044	0.978616	0.987598	0.148037	0.115501	0.180442	0.0522199	0.0946897	0.125463	0.0358494	0.230889
ENO2	64668	0.136931	0.0206355	6.63573	3.22911e-11	2.16571e-10	266.657	263.41	267.498	264.077	247.101	234.442	245.995	237.963
ENO3	245.315	0.896866	0.111754	8.02536	1.01228e-15	9.15493e-15	2.1812	1.93143	1.81992	2.00761	1.1688	0.928664	1.15961	1.00481
ENO4	274.503	-0.432089	0.0988033	-4.37323	1.22423e-05	4.83667e-05	0.741667	0.752357	0.795953	0.809308	1.03907	0.928405	1.12984	1.0807
ENOPH1	4057.99	0.100071	0.0295742	3.38373	0.000715096	0.00213692	18.2051	18.4182	17.6703	18.4771	17.1997	17.0472	17.0888	16.5684
ENOSF1	179.431	0.112966	0.140434	0.804407	0.421162	0.554117	0.280988	0.364243	0.291899	0.313874	0.25212	0.358627	0.287775	0.261731
ENOX1	3707	0.555632	0.0364455	15.2456	1.76187e-52	4.74945e-51	13.6077	13.2125	13.4277	13.3011	9.46897	8.76959	9.52825	8.66822
ENOX2	5651.32	-0.810501	0.0333031	-24.3371	7.93797e-131	5.73747e-129	8.82852	9.41358	9.1463	9.12221	15.558	16.2092	15.4579	16.812
ENPEP	42.5672	1.35209	0.253102	5.34208	9.18838e-08	4.57076e-07	0.136894	0.114989	0.107162	0.105924	0.0451932	0.0352867	0.0577465	0.0440792
ENPP1	84.9272	-0.0775236	0.199975	-0.387666	0.698263	0.796472	0.0908937	0.128344	0.0985286	0.103506	0.0938435	0.144258	0.0872076	0.120191
ENPP2	222.736	-0.55014	0.125758	-4.37458	1.21667e-05	4.81098e-05	0.477047	0.537018	0.473615	0.507096	0.58701	0.820517	0.825244	0.694654
ENPP4	1222.57	-0.431802	0.047796	-9.03425	1.65125e-19	1.80682e-18	2.15391	2.12224	2.0368	2.13638	2.93933	2.81094	2.74268	2.89921
ENPP5	77.6914	-0.858558	0.190599	-4.50453	6.6521e-06	2.70153e-05	0.127029	0.153103	0.128574	0.132421	0.29469	0.204527	0.21694	0.264361
ENPP6	5.82292	0.0717245	0.647006	0.110856	0.911731	0.945881	0.0168121	0.00983781	0.00745172	0.0237218	0.0161304	0.0101775	0.0142496	0.0139847
ENSA	17604.2	-0.0679481	0.0206051	-3.29763	0.000975032	0.00283797	39.198	39.0019	39.8113	39.4838	40.8984	40.4586	42.2537	41.4754
ENTHD2	1198.31	0.0618015	0.0497994	1.24101	0.214602	0.328938	5.14065	5.08218	5.13307	4.96036	4.76872	5.14262	4.95735	4.61206
ENTPD1	4241.14	0.0361467	0.0357248	1.01181	0.311629	0.441478	3.14108	3.10839	2.93654	3.12723	3.10959	3.10087	2.92083	2.87812
ENTPD1-AS1	23.0249	-0.79089	0.332224	-2.38059	0.0172847	0.0379728	0.0299308	0.0367802	0.0268644	0.0364253	0.0488192	0.0635978	0.0701262	0.0434144
ENTPD2	28.5056	0.249127	0.315357	0.789984	0.429537	0.562119	0.129483	0.193516	0.0907401	0.144431	0.117517	0.129651	0.133475	0.0916961
ENTPD3	31.8475	-1.57533	0.299044	-5.26789	1.38e-07	6.7301e-07	0.0415005	0.0364267	0.059782	0.0536772	0.139362	0.15325	0.11055	0.163975
ENTPD3-AS1	37.0689	-0.368195	0.267898	-1.37438	0.169323	0.271653	0.126208	0.167749	0.118672	0.190798	0.238721	0.176815	0.1729	0.188969
ENTPD4	15831.9	-0.119252	0.020284	-5.87912	4.12451e-09	2.32237e-08	23.9452	24.6872	24.6572	24.4546	26.6002	26.1463	26.9188	26.5057
ENTPD5	758.038	0.130868	0.0590693	2.21549	0.0267263	0.0561125	1.05219	1.15584	1.07699	1.08072	0.986999	1.03373	0.987296	0.982641
ENTPD6	11468.6	0.251552	0.0245318	10.2541	1.13387e-24	1.51143e-23	24.8807	24.2023	24.3377	24.3141	20.9403	19.8241	21.0067	20.3204
ENTPD7	3083.71	-0.159779	0.03426	-4.66371	3.10556e-06	1.30874e-05	3.29767	3.07555	3.24927	3.31148	3.63068	3.63453	3.63201	3.54681
ENTPD8	15.9292	-0.560744	0.407596	-1.37573	0.168904	0.271221	0.0430165	0.0406618	0.0527992	0.0840406	0.0920689	0.0757181	0.0973596	0.058834
ENY2	5017.02	-0.0722753	0.0286656	-2.52132	0.0116915	0.0268217	15.2757	15.6222	16.1285	15.3916	16.6285	16.0638	16.66	16.2741
EOGT	265.621	-0.0829848	0.102452	-0.809988	0.417947	0.550966	0.501093	0.558778	0.517015	0.521941	0.507988	0.618133	0.513435	0.585416
EP300	12665.1	0.073912	0.0295816	2.49858	0.0124692	0.028412	14.6882	13.4457	14.0549	14.1201	13.8648	13.2013	13.4438	12.9811
EP300-AS1	122.608	-0.196882	0.144557	-1.36197	0.173207	0.276758	0.720311	0.833629	0.760919	0.835669	0.906114	0.924426	0.773324	1.00361
EP400	11181.9	0.00958029	0.0271768	0.352517	0.72445	0.815777	8.50222	8.60236	8.61719	8.87046	8.9026	8.76037	8.37857	8.32004
EP400NL	640.994	0.069133	0.0639877	1.08041	0.279959	0.40743	4.14683	4.15983	3.79251	4.09514	3.88701	4.00845	3.72243	3.82249
EPAS1	10.8239	-1.47379	0.670314	-2.19865	0.027903	0.0581992	0.005693	0.00749547	0.0212906	0.00753074	0.00409662	0.0480764	0.0449782	0.0199782
EPB41	15445.6	0.110998	0.0196565	5.64689	1.63373e-08	8.71485e-08	24.4577	24.0923	24.2769	23.9866	22.4379	22.0003	22.5063	22.6929
EPB41L1	42891	-0.0167322	0.0197558	-0.846948	0.397024	0.530633	60.2185	58.8953	59.9602	60.6314	61.1797	59.1188	61.8406	60.3529
EPB41L2	869.972	-1.15951	0.224729	-5.15956	2.4753e-07	1.18269e-06	1.08106	1.09563	1.07336	1.17436	1.70478	3.52181	2.18439	2.47328
EPB41L3	14802.2	-0.724887	0.030976	-23.4016	4.12101e-121	2.71867e-119	19.7529	20.6051	19.1409	20.7693	32.6439	34.0224	31.8126	34.1848
EPB41L4A	6068.42	0.411899	0.0327877	12.5626	3.38997e-36	6.28843e-35	13.9755	13.9163	13.8908	14.125	10.972	9.83292	10.7972	10.4121
EPB41L4A-AS1	1905.68	0.155954	0.0410285	3.80112	0.000144043	0.000481702	15.9304	15.7016	16.2494	16.0177	14.8059	13.5139	14.6289	14.3776
EPB41L4A-AS2	954.922	0.477003	0.051778	9.21247	3.18715e-20	3.59808e-19	7.79492	7.4013	7.52159	7.52437	5.50808	5.30861	5.33199	5.56452
EPB41L4B	1898.02	-0.124824	0.0426145	-2.92914	0.00339906	0.00888043	2.1608	2.17576	2.08424	2.32811	2.43467	2.34741	2.39537	2.35895
EPB41L5	3407.37	-0.182477	0.0314257	-5.80662	6.37465e-09	3.53775e-08	2.60785	2.65944	2.57155	2.65668	3.00533	3.02476	2.87864	3.00094
EPC1	6391.74	-0.189818	0.0256639	-7.3963	1.40037e-13	1.10941e-12	11.4369	11.2099	11.4823	11.4032	13.0905	12.7373	13.3223	12.783
EPC2	6125.16	-0.0599596	0.0271716	-2.2067	0.027335	0.0571789	15.9005	15.3089	15.8008	15.5572	16.8581	16.1928	16.0049	16.1515
EPCAM	94.8099	-0.35388	0.170176	-2.07949	0.037572	0.0757452	0.389452	0.443263	0.478021	0.529889	0.529694	0.685517	0.527004	0.60875
EPDR1	147.108	-1.27546	0.153309	-8.31954	8.83043e-17	8.45391e-16	0.296038	0.318901	0.308652	0.270561	0.704922	0.903221	0.59242	0.6951
EPG5	3723.91	-0.06668	0.0370211	-1.80113	0.0716817	0.132334	2.79092	2.58032	2.78967	2.72002	2.94386	2.80327	2.92275	2.72391
EPHA1	15.797	-0.222325	0.395143	-0.562644	0.573677	0.694391	0.0459122	0.036461	0.0523282	0.0300773	0.0629294	0.0500284	0.0381199	0.0409187
EPHA1-AS1	6.48074	-0.733871	0.648632	-1.13141	0.257881	0.381467	0.0146523	0.0128609	0.00292248	0.00620228	0.0112465	0.0127727	0.0223541	0.0150828
EPHA10	2774.06	0.0927029	0.0376619	2.46145	0.0138375	0.0311968	4.1344	4.02525	4.20261	4.00281	3.95614	3.72729	3.97963	3.68464
EPHA2	267.586	-0.353886	0.122497	-2.88894	0.00386545	0.00996262	0.513785	0.556794	0.641871	0.537823	0.638881	0.865036	0.614467	0.758519
EPHA3	7609.42	-0.522971	0.0274224	-19.071	4.40166e-81	1.91041e-79	8.8023	9.29265	8.67177	8.76239	12.6047	13.0079	12.7676	12.6898
EPHA4	10846.5	-2.91209	0.0639337	-45.5485	0	0	3.57355	3.45168	3.90964	3.57719	28.4188	25.3587	29.4824	25.9635
EPHA5	5593.51	-1.30195	0.0271846	-47.8928	0	0	3.09478	3.05254	3.10044	3.15307	7.62156	7.6641	7.46375	7.81569
EPHA5-AS1	243.008	-0.769041	0.106459	-7.22382	5.05483e-13	3.88086e-12	1.51173	1.52978	1.47024	1.28247	2.25357	2.42325	2.58001	2.6306
EPHA6	381.327	0.106025	0.0980861	1.08094	0.279725	0.407129	0.843126	0.776627	0.784882	0.866791	0.75665	0.805186	0.852413	0.628498
EPHA7	22071.2	-0.0702342	0.0242214	-2.89968	0.00373549	0.00966614	27.87	26.4829	27.2803	27.5427	29.728	28.2447	28.5058	28.1327
EPHA8	83.9203	0.146949	0.234643	0.626267	0.53114	0.656075	0.160339	0.220646	0.117894	0.11935	0.12646	0.177676	0.0992102	0.156404
EPHB1	15376.9	0.569994	0.0264039	21.5875	2.3543e-103	1.28263e-101	37.4165	35.8322	37.3053	38.6609	25.6368	24.6929	25.5326	24.6415
EPHB2	16150.6	0.146897	0.0201692	7.28326	3.2585e-13	2.52739e-12	14.6377	14.5096	14.4624	14.782	13.4633	12.9803	13.1134	13.1751
EPHB3	5107.11	0.801638	0.0365926	21.9071	2.22361e-106	1.25672e-104	15.0796	14.4579	14.3296	14.5493	8.81798	7.76299	8.55535	8.36745
EPHB4	150.972	-1.91857	0.375965	-5.10305	3.34222e-07	1.57533e-06	0.10308	0.143875	0.17358	0.130544	0.262654	0.817557	0.425385	0.578777
EPHB6	4044.24	0.325043	0.0330511	9.83453	7.99367e-23	9.99456e-22	10.9844	10.2597	10.606	10.216	8.62646	8.41218	8.19779	8.33757
EPHX1	3503.8	0.346026	0.0347997	9.94335	2.69615e-23	3.43253e-22	15.5502	16.1245	15.5603	15.4731	11.786	12.1002	12.6713	12.7876
EPHX2	274.81	0.280283	0.0998349	2.80747	0.00499322	0.0125623	1.30568	1.28788	1.12485	1.31332	0.945752	1.05649	1.02487	1.116
EPHX3	12.0761	0.69966	0.481927	1.4518	0.146558	0.241428	0.0986405	0.0732607	0.0756708	0.0441632	0.0291203	0.06201	0.0620149	0.0284024
EPHX4	110.389	0.0539537	0.156392	0.34499	0.730102	0.82046	0.789771	0.840802	0.635178	0.690185	0.659973	0.81616	0.677411	0.700922
EPM2A	1052.34	0.19201	0.0523482	3.66795	0.000244504	0.000790834	3.00891	3.01168	3.17636	3.10332	2.68942	2.85554	2.57135	2.65092
EPM2AIP1	8577.28	0.0139992	0.0228583	0.612436	0.540249	0.664939	10.963	11.1747	10.7706	11.0901	10.9348	10.7871	11.0217	10.8336
EPN1	16280.8	0.00650574	0.0215646	0.301687	0.762891	0.843616	48.0583	47.687	47.7702	46.4008	47.089	46.4914	47.0451	48.4291
EPN2	4879.42	-0.084535	0.0267773	-3.15696	0.00159422	0.00443933	9.2336	9.26996	9.31917	9.38036	9.99431	9.72174	10.044	9.68817
EPN2-AS1	9.55443	-0.369769	0.497528	-0.743214	0.457352	0.588543	0.0679644	0.0705016	0.0492941	0.0784615	0.112633	0.0605926	0.100996	0.069383
EPN3	61.1349	0.607796	0.229291	2.65076	0.00803099	0.0191632	0.168507	0.208711	0.141907	0.194172	0.14371	0.110168	0.134661	0.0805964
EPOR	113.169	0.0423373	0.146089	0.289805	0.771966	0.849973	0.409839	0.371724	0.446871	0.393231	0.390599	0.354289	0.410889	0.416767
EPPK1	622.954	0.166898	0.0785872	2.12374	0.0336922	0.0688183	0.386297	0.396723	0.365548	0.415116	0.348598	0.382391	0.29933	0.361927
EPRS	17937.7	0.0599321	0.0213707	2.8044	0.00504098	0.0126679	34.6103	34.5882	34.9957	34.4619	32.6443	32.5788	34.0576	33.7343
EPS15	8936.79	-0.135439	0.0255036	-5.31057	1.09285e-07	5.392e-07	14.8364	14.7881	14.9859	14.3809	15.9576	15.8875	16.7568	16.2042
EPS15L1	4721.27	0.00526744	0.0297822	0.176866	0.859614	0.910876	8.46709	8.99772	8.81408	8.58572	8.76868	8.62128	8.50533	8.84366
EPS8	307.911	-0.413014	0.131241	-3.14699	0.00164959	0.00458439	0.578186	0.660854	0.605353	0.611863	0.632509	1.01667	0.708587	0.915263
EPS8L1	2613.19	-0.0459791	0.0428252	-1.07365	0.282981	0.410577	9.08647	8.8038	8.90087	8.91871	9.65947	8.55362	9.69683	8.95092
EPS8L2	334.383	-0.704267	0.0989182	-7.11969	1.08171e-12	8.09589e-12	0.812264	0.694466	0.863745	0.705991	1.30038	1.14015	1.34432	1.22451
EPSTI1	5.1538	-1.37874	0.714153	-1.93059	0.0535338	0.102915	0.00689082	0.00806448	0.00916276	0.00972291	0.0176304	0.0350402	0.0250307	0.0107474
EPT1	9999.59	0.148439	0.0253538	5.85473	4.77784e-09	2.67943e-08	12.5831	12.0299	11.9968	12.5091	11.2632	10.9477	11.2226	10.8789
EPX	223.241	0.177031	0.107763	1.64278	0.100428	0.176478	0.864683	0.844352	0.754538	0.843559	0.692216	0.771431	0.67432	0.786413
ERAL1	3882.08	0.00330935	0.0325429	0.101692	0.919001	0.949784	19.1914	19.6181	19.6739	18.9416	19.0128	18.9363	20.2873	19.0386
ERAP1	1146.9	0.0788164	0.050705	1.55441	0.120086	0.204776	1.45171	1.44084	1.5144	1.48605	1.42258	1.45734	1.38886	1.31229
ERAP2	79.3053	-0.189223	0.178222	-1.06172	0.288361	0.416284	0.121444	0.132678	0.117248	0.123048	0.168581	0.13937	0.135158	0.120901
ERAS	41.0499	-0.235325	0.254961	-0.922983	0.356016	0.488455	0.534081	0.453159	0.408347	0.339113	0.597829	0.387975	0.504408	0.549772
ERBB2	1462.02	0.0519667	0.0636711	0.816173	0.414401	0.547587	2.4758	2.76248	2.40104	2.64266	2.26505	2.59137	2.32776	2.73492
ERBB3	12.8128	0.247913	0.466859	0.531022	0.595403	0.712145	0.0201829	0.026052	0.018944	0.0201021	0.0182254	0.00646834	0.0271692	0.0199982
ERBB4	15.0072	-0.073509	0.421105	-0.174562	0.861424	0.912048	0.0111	0.011908	0.0098398	0.0137043	0.00591662	0.0120951	0.0154561	0.0155811
ERBIN	3174.33	-0.0443886	0.0337105	-1.31676	0.18792	0.295736	4.19603	4.0234	4.22542	4.07337	4.3734	4.22325	4.31279	4.12389
ERC1	13797.1	-0.0530143	0.0229858	-2.30639	0.0210887	0.0453738	13.3244	13.2942	13.1037	13.7285	13.8185	14.1826	13.5726	13.8747
ERC2	5709.06	-0.0250807	0.0272474	-0.920484	0.35732	0.489652	8.59343	8.2778	8.58396	8.54751	8.83304	8.40455	8.64475	8.70454
ERC2-IT1	7.32502	-0.649666	0.662996	-0.979894	0.327138	0.457908	0.022733	0.0171032	0.0453423	0.0103102	0.0405066	0.0176937	0.0707803	0.0212736
ERCC1	2655.6	0.00243403	0.0410338	0.0593175	0.952699	0.97087	6.85024	7.01486	6.29601	6.35381	6.71519	6.69395	6.51134	6.5605
ERCC2	4795.92	0.0873641	0.0276622	3.15825	0.00158719	0.0044218	15.738	15.2966	15.7752	15.2271	14.4842	14.5164	14.4672	14.9142
ERCC3	4152.34	0.0422443	0.0315315	1.33975	0.180326	0.285894	13.256	13.1281	13.5733	13.2265	13.2929	12.3251	12.8959	13.1161
ERCC4	2000.57	-0.0401795	0.0402209	-0.998969	0.31781	0.448274	2.88293	2.6431	2.75145	2.80687	2.9142	2.79775	2.82168	2.85661
ERCC5	257.066	-0.0847131	0.104362	-0.811726	0.416949	0.55005	0.568762	0.510285	0.617473	0.624747	0.580238	0.655056	0.58646	0.636676
ERCC6	3510.28	0.214051	0.0398178	5.37577	7.62554e-08	3.8174e-07	3.30555	3.04945	3.23851	3.28742	2.93991	2.72485	2.80435	2.63287
ERCC6L	47.6608	-0.638976	0.238139	-2.6832	0.00729215	0.017597	0.0908796	0.0920409	0.0697171	0.0832266	0.0955787	0.150445	0.142839	0.135745
ERCC6L2	4045.09	0.00729164	0.0349495	0.208633	0.834734	0.893279	3.19081	3.08581	2.93948	3.15355	3.13396	3.16928	3.04276	2.9622
ERCC8	1207.21	-0.00397528	0.0512145	-0.0776203	0.93813	0.960984	4.52972	4.4087	4.28448	4.73558	4.38478	4.32317	4.63144	4.65984
ERF	741.045	0.0862554	0.0685377	1.25851	0.208208	0.321336	2.4696	2.3968	2.62367	2.5972	2.16567	2.32571	2.62709	2.3853
ERG	7.94058	-2.21283	0.890328	-2.48541	0.0129403	0.0293748	0.00286909	0.00503663	0.00286128	0.0030362	0.000917583	0.0510631	0.00729531	0.00536978
ERGIC1	10301.6	-0.0185813	0.0256488	-0.724451	0.468789	0.599307	33.7224	32.5692	33.4358	32.6707	34.5871	32.5025	33.9023	33.1088
ERGIC2	1788.36	0.0470812	0.0408184	1.15343	0.248733	0.370882	10.0461	9.49337	9.68451	9.62853	9.38467	9.40934	9.08545	9.70702
ERGIC3	10695.7	0.0783685	0.0219877	3.56419	0.000364979	0.00114538	76.3994	77.1739	76.857	74.9995	72.2893	70.8384	72.7914	73.3633
ERH	7826	0.0859966	0.0242936	3.53989	0.000400295	0.00124865	93.2695	96.9733	96.128	95.7102	89.012	88.7187	91.7567	90.52
ERI1	1237.49	0.104686	0.0581272	1.80098	0.071706	0.132366	2.5459	2.67513	2.75028	2.58122	2.66889	2.27244	2.55735	2.31536
ERI2	508.658	-0.0706146	0.0730494	-0.966669	0.333709	0.465382	1.08182	1.06767	1.16776	1.16147	1.15701	1.21118	1.23413	1.10232
ERI3	6180.92	0.141515	0.0258643	5.47146	4.46342e-08	2.27779e-07	35.3549	35.3201	34.6027	35.0378	32.1165	30.7959	31.9124	32.3598
ERI3-IT1	25.4937	0.510278	0.334291	1.52645	0.126897	0.214615	0.295413	0.230486	0.288062	0.201466	0.144867	0.114453	0.257539	0.196585
ERICH1	3420.71	0.255822	0.0330949	7.72995	1.07592e-14	9.11264e-14	9.56349	9.79155	9.58757	9.70787	8.37732	8.01826	8.22918	7.75136
ERICH1-AS1	238.898	0.807473	0.105253	7.67175	1.69669e-14	1.42243e-13	3.58617	3.15526	3.56785	3.16859	1.85208	1.83231	1.96335	2.04728
ERICH2	436.418	0.324329	0.0954038	3.39954	0.000674996	0.00202577	2.08404	1.89364	2.35105	2.03253	1.85877	1.44247	1.76962	1.60077
ERICH3	11.4061	-2.00609	0.512338	-3.91556	9.01942e-05	0.000312272	0.00410812	0.0054088	0.0102423	0.0043474	0.0295616	0.0279777	0.0201455	0.0192219
ERICH5	160.189	-0.73072	0.126501	-5.77638	7.63259e-09	4.20499e-08	0.621406	0.795251	0.785287	0.747957	1.20152	1.20434	1.25096	1.24293
ERICH6-AS1	57.5954	0.0427208	0.218589	0.195439	0.845049	0.899806	0.621208	0.675472	0.841434	0.657391	0.622707	0.646593	0.879033	0.572651
ERLEC1	3131.74	0.0103801	0.0362821	0.286094	0.774806	0.851962	11.3648	12.1599	11.3367	11.3608	11.3548	11.7476	11.0782	11.7224
ERLIN1	598.812	-0.169648	0.0810552	-2.09299	0.0363496	0.0735835	1.41033	1.72023	1.5711	1.37529	1.5917	1.80087	1.78735	1.66782
ERLIN2	2900.3	0.26077	0.0343603	7.5893	3.2163e-14	2.65349e-13	4.87291	4.95776	5.00068	4.73694	3.94056	4.14754	4.11652	4.1339
ERMAP	459.587	-0.516282	0.0798144	-6.46852	9.89644e-11	6.38482e-10	1.10078	1.08974	0.930179	0.980376	1.39274	1.51535	1.488	1.47635
ERMARD	478.671	0.0757906	0.0827363	0.91605	0.359641	0.49194	2.26002	2.12313	2.05917	1.94694	1.87313	2.08405	2.18879	1.82695
ERMP1	800.695	0.238753	0.0600683	3.97468	7.0473e-05	0.000248643	1.60514	1.49468	1.55272	1.5107	1.21249	1.30353	1.34564	1.36167
ERN1	320.435	-0.35866	0.106257	-3.37539	0.000737111	0.0021962	0.602153	0.741238	0.677409	0.639169	0.856037	1.00021	0.796232	0.764498
ERN2	28.2404	0.187949	0.321464	0.584666	0.558772	0.681358	0.0791902	0.0784199	0.0951746	0.0623148	0.0564974	0.0464638	0.103999	0.070306
ERO1A	3904.57	0.13506	0.0330839	4.08234	4.45852e-05	0.000162553	7.1751	7.08	6.83497	7.07072	6.2289	6.21517	6.58052	6.61835
ERO1B	365.785	0.0729865	0.098997	0.73726	0.460964	0.592183	0.657565	0.769989	0.6108	0.780539	0.703484	0.661036	0.607187	0.706563
ERP27	5.85167	-2.20843	0.731985	-3.01704	0.00255258	0.00683425	0.00419664	0.0110507	0.0209261	0.00888215	0.0281853	0.0548746	0.054879	0.0706899
ERP29	6409.08	0.0108501	0.0270647	0.400895	0.688497	0.789039	40.294	42.0931	42.1668	41.404	40.1889	40.9021	42.2063	41.4465
ERP44	2933.38	0.00103835	0.0376324	0.027592	0.977988	0.987129	5.5922	6.09551	5.50917	5.70205	5.80616	5.68689	5.63465	5.7606
ERRFI1	4342.81	0.092175	0.0283566	3.25056	0.00115177	0.00329114	13.6335	13.6703	13.2191	13.8681	12.8823	12.7921	12.8008	12.5515
ERV3-1	1043.11	0.11207	0.059233	1.89202	0.0584878	0.111202	3.16072	3.05291	3.0466	3.34482	3.2032	2.85046	2.78935	2.81034
ERVH48-1	34.6468	-0.0439246	0.284339	-0.15448	0.877231	0.922718	0.147435	0.10409	0.137444	0.176373	0.162983	0.129221	0.181622	0.107976
ERVK13-1	2709	-0.053278	0.0370376	-1.43848	0.150297	0.24638	2.88949	3.06732	2.9951	3.16233	3.1303	3.20814	3.06422	3.16621
ERVV-1	5.0729	1.72756	0.762366	2.26605	0.0234486	0.0499476	0.0265753	0.0414689	0.0412269	0.00937441	0.00849925	0.00643509	0.0128712	0.00828974
ERVV-2	9.90352	3.75534	0.709208	5.29513	1.18934e-07	5.84267e-07	0.053322	0.0598037	0.100445	0.0689673	0.00852665	0.00322792	0.00322818	0.00554431
ERVW-1	78.5168	-0.368127	0.201406	-1.82778	0.067582	0.125945	0.20338	0.138845	0.178242	0.208704	0.30157	0.208183	0.2082	0.21916
ESAM	75.8373	-0.052535	0.185289	-0.28353	0.776771	0.853454	0.381591	0.372921	0.419784	0.337208	0.351021	0.355789	0.484427	0.379181
ESCO1	1856.49	0.00396557	0.0389264	0.101874	0.918857	0.949784	3.8454	4.00499	3.88057	3.96215	4.03287	3.88208	3.84321	3.89063
ESCO2	15.9401	-0.92092	0.418547	-2.20028	0.027787	0.0580105	0.0153223	0.0345832	0.0327441	0.0416951	0.0462031	0.0787097	0.0620186	0.0491609
ESD	5614.23	-0.0296215	0.0271973	-1.08913	0.276096	0.403296	44.3618	44.2115	44.1734	44.302	44.4686	45.1397	44.2023	46.8762
ESF1	2025.06	0.0653176	0.0410585	1.59084	0.111645	0.192605	5.69634	5.95519	6.22689	6.22604	5.83721	5.67423	5.8392	5.68278
ESPL1	40.772	-1.81174	0.355112	-5.10189	3.36275e-07	1.58378e-06	0.0199827	0.025335	0.0287853	0.0293702	0.0468659	0.158468	0.0943624	0.0644104
ESPN	31.217	-0.116937	0.271198	-0.431187	0.666332	0.771399	0.0791264	0.078591	0.0809876	0.0837352	0.075918	0.0794135	0.0884964	0.105224
ESPNL	16.5928	0.0361116	0.37976	0.0950908	0.924243	0.952814	0.0320205	0.0361359	0.0380158	0.0258175	0.0248703	0.0299068	0.0432021	0.0313917
ESPNP	7.78824	-0.373264	0.545416	-0.684366	0.493744	0.622387	0.0364889	0.0352306	0.0291116	0.0270299	0.0560149	0.0278322	0.0477161	0.0341463
ESR2	102.734	0.104462	0.155748	0.670714	0.502403	0.630506	0.218083	0.190177	0.185007	0.185827	0.197012	0.154308	0.188271	0.184204
ESRP2	7.2293	0.607391	0.562642	1.07953	0.28035	0.407933	0.0201138	0.0208647	0.0200591	0.0212853	0.0157895	0.0179322	0.0119557	0.00855569
ESRRA	2027.28	0.159091	0.0402249	3.95502	7.65277e-05	0.000268532	8.10487	8.04629	8.5536	7.89629	7.34595	7.26261	7.08635	7.49343
ESRRB	378.708	-0.625448	0.101702	-6.14979	7.75862e-10	4.66237e-09	1.01237	0.815801	1.03151	0.895794	1.52837	1.25997	1.60034	1.39938
ESRRG	882.867	0.433017	0.0682041	6.34885	2.16937e-10	1.35666e-09	1.19734	1.39923	1.23882	1.3884	0.980439	1.00703	0.881085	1.00012
ESYT1	11397.5	0.0250668	0.0235174	1.06588	0.286476	0.414354	25.6693	25.1445	25.4091	25.8673	25.6692	24.2973	25.3015	25.0461
ESYT2	2926.79	-0.176773	0.0387327	-4.56392	5.02075e-06	2.06944e-05	4.55814	4.40063	4.254	4.30508	5.25319	4.83499	4.89725	4.81414
ESYT3	159.652	-0.241784	0.13201	-1.83156	0.0670166	0.125071	0.183546	0.216194	0.239732	0.255641	0.257907	0.274841	0.26583	0.259306
ETAA1	1244.25	-0.00642548	0.0458187	-0.140237	0.888473	0.92978	3.63706	3.59145	3.54676	3.58346	3.66793	3.63613	3.66327	3.46015
ETF1	8249.86	0.0812329	0.0221869	3.6613	0.000250943	0.000809786	19.0244	18.8205	18.952	18.7512	17.9222	17.519	17.9376	18.0258
ETFA	5093.55	-0.0875366	0.0249306	-3.51121	0.000446071	0.00138146	34.3425	34.5208	34.5574	35.0106	36.7036	36.7355	36.8863	36.7585
ETFB	9031.83	0.255608	0.0673025	3.79791	0.000145923	0.00048745	66.0205	60.6594	66.0127	64.7628	57.4373	49.4681	58.2966	50.4458
ETFBKMT	194.173	0.257042	0.118946	2.16099	0.030696	0.0634052	0.827582	0.815848	0.920796	0.810428	0.669588	0.656144	0.673022	0.820688
ETFDH	1015.05	-0.0745458	0.0538482	-1.38437	0.166245	0.267757	3.7488	3.56859	3.82719	3.98282	3.95193	3.90421	4.15622	3.90993
ETHE1	654.644	0.120997	0.064925	1.86364	0.062372	0.117552	6.33447	7.03608	6.79854	6.39219	6.38874	6.13819	5.92502	5.98426
ETNK1	10797.7	-0.102942	0.0328645	-3.13231	0.00173437	0.00480087	13.4289	13.2429	13.1716	14.2857	15.3157	14.1109	14.6154	14.0821
ETNK2	5881.67	0.0390505	0.0254042	1.53717	0.124252	0.21071	21.006	21.0691	20.7952	20.353	19.9701	20.5447	20.1339	20.3683
ETNPPL	9.48098	1.25861	0.55905	2.25135	0.0243636	0.051642	0.0547928	0.0330646	0.0614741	0.0869764	0.0164285	0.0186579	0.0447825	0.0192282
ETS1	116.131	-0.812404	0.237007	-3.42777	0.000608565	0.00184133	0.144635	0.164223	0.115129	0.15306	0.175691	0.406296	0.172075	0.260765
ETS2	3780.28	0.323827	0.0321483	10.0729	7.27841e-24	9.44527e-23	9.70474	9.8419	10.1245	9.48734	8.00973	7.87607	7.60346	7.7954
ETV1	96.8219	-1.77713	0.185699	-9.56997	1.0694e-21	1.2806e-20	0.0664036	0.0608193	0.0508668	0.0387001	0.160663	0.189806	0.19087	0.204433
ETV2	71.8059	-0.177616	0.19279	-0.921289	0.356899	0.48926	0.437708	0.401462	0.446326	0.426771	0.59455	0.498386	0.46091	0.381993
ETV3	667.287	0.0276397	0.0630813	0.43816	0.66127	0.767008	2.21328	2.1233	2.31487	2.0793	2.15243	2.20937	2.12477	2.08058
ETV3L	5.30495	2.99626	0.845631	3.54323	0.000395263	0.00123486	0.0409093	0.0554938	0.0333801	0.0511633	0.0107047	0.0081049	0.00405277	0
ETV4	2898.14	-0.0068834	0.11892	-0.0578827	0.953842	0.971677	10.3031	9.64651	10.0785	9.73934	10.6135	8.25834	12.1505	8.9364
ETV5	1800.83	0.54683	0.0472851	11.5645	6.23358e-31	1.00973e-29	5.00982	5.02506	4.75129	5.0114	3.3449	3.12108	3.51003	3.57107
ETV6	5332.86	-0.213537	0.0351433	-6.07619	1.23074e-09	7.2659e-09	7.75519	7.37924	8.21524	7.97304	9.20992	8.77153	9.33947	8.98863
ETV7	23.739	-1.27626	0.397899	-3.2075	0.00133895	0.00378074	0.0360417	0.0316353	0.0947604	0.0728146	0.110028	0.185654	0.171387	0.101184
EVA1A	21.8912	-2.1899	0.505489	-4.33223	1.47606e-05	5.76506e-05	0.0209872	0.0460533	0.0523251	0.0222096	0.0805448	0.278237	0.0648	0.225858
EVA1B	230.673	-0.387456	0.134198	-2.8872	0.00388689	0.0100079	1.41735	1.66394	1.49006	1.51865	1.63752	2.57404	1.89207	1.87901
EVA1C	78.1383	1.4742	0.184062	8.00925	1.15412e-15	1.03911e-14	0.426066	0.401771	0.482325	0.399091	0.143629	0.153709	0.147447	0.169722
EVC	459.556	-0.376267	0.0916672	-4.10471	4.04816e-05	0.000148758	0.554115	0.529	0.605446	0.59223	0.655556	0.843146	0.680826	0.779878
EVC2	23.4729	-1.16823	0.35259	-3.31327	0.000922127	0.00269739	0.0257983	0.0226442	0.0357334	0.0227508	0.0412537	0.0843336	0.054665	0.0603551
EVI5	1253.32	-0.163364	0.0513279	-3.18276	0.0014588	0.00409177	1.52963	1.4485	1.5373	1.52455	1.79016	1.73788	1.63027	1.60353
EVI5L	13956.6	-0.114235	0.0227902	-5.01247	5.37346e-07	2.47676e-06	33.0825	33.154	33.7607	32.3672	36.1798	35.5339	34.9868	36.5599
EVL	38916.9	0.0650395	0.0283848	2.29135	0.0219433	0.0470007	203.755	216.711	197.715	202.245	192.084	198.387	191.483	202.332
EWSAT1	5.0231	-0.395294	0.669373	-0.590544	0.554826	0.677913	0.0174575	0.017877	0.01741	0.0123162	0.027916	0.0253635	0.0190241	0.0136139
EWSR1	22265.6	-0.061328	0.0172986	-3.54527	0.000392216	0.00122577	69.7878	69.5516	70.8965	70.0268	72.646	72.9653	73.3835	73.4322
EXD1	21.741	0.440493	0.364739	1.2077	0.227164	0.344442	0.072305	0.0515654	0.0968953	0.0717341	0.0368545	0.0393937	0.0689445	0.0697775
EXD2	3475.87	0.0674837	0.0342531	1.97015	0.048821	0.095207	6.22429	6.12231	6.43836	6.25229	6.06081	5.69697	6.18892	5.942
EXD3	1506.48	-0.179837	0.0442881	-4.06061	4.89443e-05	0.000177023	2.76239	2.76248	2.68226	2.63238	3.07809	3.01167	3.21432	2.98136
EXO1	36.8383	-0.85104	0.316413	-2.68965	0.00715266	0.0172926	0.0722084	0.0857498	0.0508319	0.0786616	0.0672428	0.150422	0.175892	0.127196
EXO5	958.436	0.380448	0.0533962	7.12499	1.04086e-12	7.80947e-12	4.84861	4.67792	4.53775	4.5028	3.58287	3.47643	3.71162	3.49766
EXOC1	7420.34	0.130804	0.0239218	5.46798	4.55202e-08	2.32235e-07	20.3723	20.8148	20.2145	20.8378	18.8511	18.7118	18.4874	19.0529
EXOC2	4303.41	-0.118802	0.040119	-2.96125	0.00306394	0.00808407	8.37863	8.65446	8.08536	8.6837	8.78146	9.58603	8.68809	9.64692
EXOC3	3524.04	0.00728227	0.0315206	0.231032	0.81729	0.881579	12.4759	12.132	12.0891	11.8485	12.4217	11.9248	11.8591	12.0881
EXOC3-AS1	594.511	0.153089	0.0702167	2.18024	0.0292398	0.0607222	4.25292	4.61876	4.68926	4.35981	3.79319	3.96355	4.3808	3.99545
EXOC3L1	377.521	0.215296	0.0880774	2.4444	0.0145093	0.0325536	1.48994	1.61792	1.61509	1.44273	1.18373	1.32833	1.42791	1.37775
EXOC3L2	7.49259	-0.0168392	0.593507	-0.0283724	0.977365	0.986923	0.0299404	0.0600684	0.0554523	0.0181053	0.0369339	0.041946	0.0605935	0.0280183
EXOC4	8183.83	-0.436119	0.030114	-14.4823	1.56825e-47	3.81384e-46	15.0734	14.917	15.3627	15.3666	20.8697	19.4575	21.4184	20.3963
EXOC5	10540	0.126221	0.0226933	5.56203	2.66658e-08	1.39094e-07	12.4209	11.9328	12.3027	12.4331	11.3047	11.1284	11.3769	11.1611
EXOC6	1552.82	-0.10385	0.0425051	-2.44324	0.014556	0.0326422	3.46418	3.61268	3.52918	3.46753	3.687	3.8422	3.70563	3.89252
EXOC6B	5899.59	-0.0234651	0.0270779	-0.866579	0.386173	0.519768	9.3433	8.99636	9.26753	9.60999	9.509	9.42434	9.42777	9.45433
EXOC7	19359.9	-0.0271894	0.0193689	-1.40376	0.160389	0.260034	33.2217	34.371	33.802	33.4482	34.6397	33.9588	34.3384	34.4763
EXOC8	2763.11	0.0149176	0.0337594	0.441879	0.658577	0.765106	4.94886	5.16338	5.24911	5.15237	5.04316	5.0186	5.06731	5.17174
EXOG	2129.55	-0.0500237	0.0371315	-1.3472	0.177915	0.282713	5.40292	5.64423	5.41044	5.44739	5.773	5.65765	5.51234	5.735
EXOSC1	1145.98	0.145152	0.0497185	2.91948	0.00350621	0.0091367	8.76495	8.90862	8.61861	8.41882	8.03996	7.76228	7.45871	8.11866
EXOSC10	6544.66	0.0345053	0.0255097	1.35264	0.176172	0.280353	21.6565	22.356	22.0052	22.4826	21.2997	21.2781	21.9085	21.9222
EXOSC2	2062.7	0.287351	0.0389501	7.37739	1.61418e-13	1.27435e-12	8.27122	8.23706	8.24027	8.24898	6.60824	6.74038	7.13402	6.56929
EXOSC3	1291.02	0.0855168	0.045086	1.89675	0.0578611	0.110172	6.76942	6.79013	6.93819	6.92281	6.21904	6.57124	6.46731	6.58523
EXOSC4	1689.02	0.258347	0.0418955	6.16647	6.98326e-10	4.21038e-09	19.8559	19.6132	19.9247	18.6738	16.2211	15.8354	16.5618	16.6515
EXOSC5	1138.46	0.261623	0.0581202	4.50141	6.75055e-06	2.73734e-05	11.0731	12.3424	11.884	12.1251	9.66606	10.6957	9.14083	10.0646
EXOSC6	1858.79	0.102776	0.0434003	2.3681	0.0178798	0.0391473	11.3012	10.7661	10.5933	10.3484	10.2372	9.54805	9.94943	10.3045
EXOSC7	1987.79	0.0963013	0.0398572	2.41616	0.0156851	0.0348341	12.7798	13.2893	12.7354	12.5004	11.7929	12.5341	11.8551	11.8417
EXOSC8	1172.85	0.278795	0.0522593	5.33484	9.5627e-08	4.74525e-07	8.66564	8.51638	8.85512	8.56931	7.17937	6.67736	7.68298	6.98776
EXOSC9	1349.23	-0.0506323	0.0468851	-1.07992	0.280176	0.407712	7.65216	7.41929	7.64917	7.90855	7.89112	8.2115	7.52984	8.07327
EXPH5	10.3457	-0.399331	0.513333	-0.777918	0.436617	0.568637	0.00414849	0.00788949	0.0124116	0.00731687	0.00928732	0.0150681	0.011302	0.00647027
EXT1	2531.43	0.474037	0.0415192	11.4173	3.42815e-30	5.43649e-29	8.27075	8.32271	8.33545	8.30596	5.66364	6.48463	5.84188	5.94754
EXT2	5351.12	-0.0568299	0.0259035	-2.19391	0.028242	0.0588318	13.0807	12.8804	13.0394	12.7195	13.3286	13.3715	13.3643	13.7288
EXTL1	435.616	0.115818	0.0793315	1.45993	0.14431	0.23844	1.13355	1.03354	1.11951	0.999968	0.989195	1.02366	0.919971	1.02136
EXTL2	5101.87	-0.170114	0.0416145	-4.08786	4.35369e-05	0.000159083	13.6061	12.5187	14.2975	13.6602	15.7929	14.4505	15.8298	14.7628
EXTL3	10122.6	0.128926	0.0215588	5.98022	2.22834e-09	1.28135e-08	15.7337	15.9111	15.8285	15.8732	14.5483	14.2239	14.3881	14.7627
EXTL3-AS1	27.5605	-0.324688	0.294974	-1.10074	0.271012	0.397148	0.386478	0.273037	0.272618	0.259359	0.416028	0.359499	0.390344	0.326382
EYA1	268.768	2.82109	0.128903	21.8854	3.57602e-106	2.01479e-104	0.940285	0.965748	0.94261	1.12462	0.153492	0.136967	0.106736	0.16193
EYA2	73.3927	-0.721319	0.21476	-3.35872	0.000783042	0.00232199	0.21497	0.205407	0.168251	0.190056	0.279356	0.415114	0.228331	0.361595
EYA3	2478.78	0.084126	0.0365777	2.29993	0.0214524	0.0460851	3.87258	4.02051	3.83398	3.71239	3.63908	3.63611	3.71175	3.58667
EYS	102.143	-0.489341	0.153368	-3.19063	0.00141964	0.00399179	0.0586047	0.0570008	0.0542329	0.0620181	0.0881418	0.0742143	0.0863026	0.0765816
EZH1	3362.81	-0.0689723	0.031339	-2.20085	0.0277468	0.0579467	6.68453	6.80457	6.48493	6.61091	7.08146	6.96431	6.80937	7.03162
EZH2	2151.44	0.028641	0.0370732	0.772551	0.439788	0.571617	6.88753	6.72782	6.66107	6.90171	6.68493	6.87697	6.58194	6.50201
EZR	3225.45	-0.594175	0.0429274	-13.8414	1.43424e-43	3.16931e-42	7.10193	7.54737	7.24019	8.08177	10.9898	11.2119	11.9435	11.1013
F10	144.221	-0.360866	0.140019	-2.57727	0.00995854	0.0232789	0.875983	0.718468	0.797218	0.734512	1.13899	0.93887	0.865916	1.06164
F11R	309.602	-0.380263	0.0953765	-3.98697	6.69222e-05	0.000236898	0.572369	0.5692	0.479724	0.492943	0.684991	0.648566	0.719949	0.700869
F12	2280.16	0.445416	0.0657911	6.77016	1.28638e-11	8.92105e-11	12.1203	11.4063	13.0741	12.0903	9.80253	7.67576	9.78981	8.48067
F2	18.6398	-0.0400805	0.394387	-0.101627	0.919053	0.949784	0.108178	0.0506413	0.100691	0.0839513	0.100332	0.10216	0.0471545	0.101233
F2R	7741.41	-0.0279461	0.0313378	-0.891771	0.372516	0.50589	18.9408	17.555	18.5917	18.7769	19.175	18.1594	19.4576	18.5033
F2RL1	92.9812	-0.515782	0.171427	-3.00875	0.00262323	0.00700688	0.234627	0.235043	0.259422	0.28068	0.340118	0.300126	0.372408	0.427196
F2RL2	14.1513	-1.08119	0.439854	-2.45807	0.0139685	0.0314685	0.0278748	0.0301131	0.0128303	0.0294984	0.0411454	0.0490655	0.0747724	0.0481574
F2RL3	8.86057	-0.413584	0.53337	-0.775418	0.438093	0.57003	0.0430759	0.0236309	0.0187944	0.0199434	0.0361631	0.0381369	0.0440077	0.0226746
F3	8.03996	-2.36665	0.720684	-3.28389	0.00102384	0.00296406	0.00307251	0.0188781	0.00612829	0.0130059	0.0235834	0.0836992	0.0234377	0.0833824
F5	33.9623	-0.475548	0.268895	-1.76853	0.076973	0.140813	0.0272345	0.0295295	0.0351487	0.0254301	0.0384267	0.0497512	0.0410262	0.0344811
F7	70.0409	-1.28686	0.193514	-6.64996	2.93183e-11	1.9707e-10	0.12645	0.133189	0.126106	0.0973203	0.317646	0.278079	0.270585	0.314118
F8	239.279	-0.307334	0.105446	-2.9146	0.00356142	0.00926592	0.229242	0.238373	0.199144	0.215545	0.263629	0.258498	0.272445	0.297494
F8A1	274.693	-0.0390632	0.0964733	-0.404912	0.685543	0.786711	1.47309	1.50913	1.58971	1.47661	1.56257	1.38863	1.60529	1.65342
FAAH	2992.67	-0.0457466	0.0353769	-1.29312	0.195969	0.306041	13.3854	13.9638	13.314	12.7166	13.8326	13.7174	13.6267	13.9416
FAAH2	107.731	-0.365131	0.144946	-2.51909	0.0117658	0.0269744	0.445828	0.442643	0.437326	0.45246	0.582021	0.525618	0.589376	0.591612
FAAHP1	9.0571	0.345448	0.517213	0.667903	0.504196	0.631844	0.0928494	0.0458425	0.0925966	0.0736931	0.077949	0.0442635	0.0505909	0.0651664
FAAP100	5837.76	-0.00563055	0.0290822	-0.193608	0.846483	0.900948	14.1702	14.5772	14.5526	14.1889	14.9353	13.8399	14.5279	14.4063
FAAP20	3721.29	0.0613029	0.0314392	1.94989	0.0511897	0.0991547	5.16242	5.20312	5.3046	4.96576	4.98437	4.89546	5.0322	4.87035
FAAP24	198.499	-0.0341572	0.108719	-0.314178	0.753386	0.837701	1.11388	1.11852	1.24342	1.16905	1.24023	1.19876	1.17887	1.13674
FABP3	1671.57	-0.446479	0.0614638	-7.2641	3.75532e-13	2.90158e-12	10.322	9.16585	10.4141	10.1463	14.093	12.4295	15.141	12.8945
FABP5	4018.91	0.322767	0.0321419	10.0419	9.96912e-24	1.28634e-22	56.5067	60.1571	57.2958	58.0736	46.3505	47.6208	44.8515	46.7233
FABP6	625.8	0.60855	0.0821442	7.40832	1.27908e-13	1.01687e-12	8.94683	7.40638	8.30509	8.45384	5.98036	5.30417	5.665	4.76158
FABP7	230.962	-1.38213	0.163089	-8.47471	2.35673e-17	2.30988e-16	0.305076	0.236363	0.355237	0.230862	0.817615	0.635141	0.911927	0.574171
FADD	2379.35	0.0763775	0.0411564	1.85579	0.0634842	0.11935	12.6338	12.343	12.6231	12.4627	12.1558	10.9604	12.345	12.0046
FADS1	16365.5	0.178009	0.0196431	9.06212	1.27935e-19	1.40752e-18	37.0586	37.7638	37.555	36.8935	32.4549	33.2685	32.9285	33.3034
FADS2	50001.4	-0.0239708	0.027544	-0.870272	0.384152	0.517648	124.939	118.207	123.609	122.117	126.893	118.593	129.42	122.146
FADS3	2299.83	0.199569	0.040257	4.95737	7.1453e-07	3.24806e-06	12.9007	13.6739	12.8656	12.628	10.9416	11.1842	11.4219	11.8077
FADS6	38.3273	-0.00590889	0.270271	-0.0218628	0.982557	0.990068	0.153177	0.161889	0.190171	0.112477	0.191956	0.163504	0.112418	0.15212
FAF1	4356.77	-0.00601862	0.0330258	-0.18224	0.855395	0.907412	15.6558	16.6025	15.7693	15.8868	15.6409	16.653	15.5718	16.3315
FAF2	6574.42	-0.0489427	0.0250909	-1.95062	0.0511028	0.0990393	13.443	13.7563	13.6646	13.4953	13.8056	14.2684	13.8508	14.3141
FAH	296.806	-0.170654	0.1142	-1.49435	0.135085	0.225974	1.49751	1.66637	1.27717	1.45916	1.46426	1.78781	1.49367	1.89912
FAHD1	4611.84	0.0199427	0.0312814	0.637524	0.523783	0.649653	15.7053	16.1657	16.5668	15.7172	15.5869	15.5921	15.6224	16.4666
FAHD2A	833.47	-0.12381	0.0572707	-2.16183	0.0306311	0.0632927	5.94772	5.65312	5.94282	5.8026	6.39677	6.61057	5.95061	6.46702
FAHD2B	555.091	-0.0446342	0.086245	-0.517528	0.604787	0.720455	2.61648	2.85175	2.67319	2.48602	2.56096	2.82645	2.41642	3.15664
FAHD2CP	177.041	-0.0432713	0.125831	-0.343885	0.730933	0.820996	2.0625	1.74217	2.06549	1.90866	1.81327	2.08755	1.83381	2.26927
FAIM	822.531	0.157954	0.0594878	2.65523	0.00792553	0.0189415	4.88692	4.84506	5.08551	5.01229	4.51888	4.51954	4.65979	4.08438
FAIM2	7987.52	-0.238998	0.0270148	-8.8469	8.99807e-19	9.46337e-18	14.533	14.9219	14.2879	14.917	17.1289	17.469	16.7999	17.8263
FALEC	54.9094	0.24521	0.203709	1.20372	0.228696	0.346184	1.03922	0.991985	0.893891	1.07226	0.859986	0.778521	0.905988	0.82663
FAM101A	8.02046	-0.629084	0.574761	-1.09451	0.273729	0.400387	0.0102593	0.0270151	0.0341046	0.0398085	0.0459355	0.0521692	0.0484467	0.0256018
FAM101B	805.959	0.308656	0.156524	1.97194	0.0486169	0.0948803	2.27558	2.78492	2.03658	2.25346	1.6107	2.08808	1.60822	2.24347
FAM102A	1944.47	0.0684647	0.0378536	1.80867	0.0705022	0.130622	4.3291	4.4175	4.30716	4.37847	4.02178	4.1666	4.23715	4.20351
FAM102B	3525.48	0.152276	0.0322862	4.71645	2.39991e-06	1.02325e-05	6.85684	6.36296	6.61847	6.55828	5.98698	5.90975	5.98374	5.86774
FAM103A1	1095.74	-0.0334538	0.0507019	-0.659815	0.509373	0.636523	6.49191	6.70403	6.46025	6.50872	6.82103	6.27379	6.9114	6.77106
FAM104A	1391.06	0.147295	0.0447628	3.29055	0.000999905	0.00290198	4.67639	4.71743	4.64638	4.65274	4.2065	4.04361	4.42432	4.20706
FAM104B	978.15	0.162326	0.0587017	2.76527	0.00568765	0.0140887	4.37857	4.56599	4.22174	4.05953	3.63717	4.01112	3.7229	4.03099
FAM105A	1210.37	0.110466	0.0518373	2.13102	0.0330873	0.0677505	1.61547	1.81982	1.61939	1.71287	1.53996	1.56484	1.58656	1.58105
FAM106B	20.3237	-0.260496	0.3891	-0.669482	0.503188	0.631142	0.150478	0.0440269	0.112551	0.0928914	0.116303	0.141195	0.118431	0.101701
FAM107B	8378.77	0.20131	0.0251462	8.00559	1.189e-15	1.06733e-14	16.4327	16.405	15.8598	16.8623	14.3126	14.0405	14.2561	14.4037
FAM109A	3464.31	0.0281371	0.0341594	0.8237	0.41011	0.543439	10.27	9.7914	10.6159	10.1274	10.1244	9.7661	10.2344	9.8833
FAM109B	43.8811	0.302363	0.245324	1.23251	0.21776	0.332963	0.214396	0.196486	0.216956	0.160153	0.166377	0.1546	0.199278	0.120969
FAM110A	1650.42	0.065748	0.053286	1.23387	0.217252	0.332353	7.53589	6.98811	7.69826	7.95651	7.57226	6.61672	7.4543	7.16865
FAM110B	5291.58	0.0559492	0.028294	1.97742	0.047994	0.0938667	11.931	11.6174	11.7055	11.648	11.0305	11.4214	11.0188	11.6407
FAM110C	9.00181	-0.72141	0.532744	-1.35414	0.175692	0.279803	0.0222635	0.0179131	0.0111014	0.0137435	0.0338212	0.0363892	0.0181961	0.019098
FAM110D	146.948	0.0989192	0.143556	0.689064	0.490783	0.619825	1.03244	0.910449	1.02963	0.811772	0.930401	0.883179	0.998913	0.726875
FAM111A	24.9724	-2.10732	0.368513	-5.71843	1.07513e-08	5.82761e-08	0.0237561	0.0268093	0.0186147	0.0125699	0.0716346	0.123883	0.0906079	0.0698687
FAM111B	13.792	-1.55456	0.478951	-3.24577	0.00117133	0.00334176	0.0185826	0.0199353	0.018532	0.0174799	0.0237721	0.0787445	0.0495005	0.0676262
FAM114A1	92.9467	-1.5307	0.232171	-6.59298	4.31079e-11	2.8647e-10	0.0799572	0.137244	0.115179	0.105298	0.254012	0.45499	0.228481	0.330888
FAM114A2	1443.82	0.0636676	0.0460439	1.38276	0.166739	0.268409	2.71675	2.89853	2.69622	2.84556	2.66839	2.7115	2.55699	2.73822
FAM117A	166.983	0.246266	0.120714	2.04008	0.0413427	0.0823946	0.78788	0.718889	0.729833	0.67888	0.5916	0.607409	0.587096	0.670271
FAM117B	5815.37	0.00708127	0.0268499	0.263735	0.791984	0.864719	9.8717	9.4708	9.36344	9.64744	9.58873	9.55352	9.37108	9.64436
FAM118A	1549.52	0.156832	0.0458438	3.42101	0.000623897	0.00188428	4.72099	4.66946	4.74302	4.30902	4.11855	4.06539	4.08238	4.27678
FAM118B	1441.7	0.00118055	0.0478329	0.0246808	0.98031	0.988592	6.69114	6.34553	6.60977	6.56711	6.78773	6.10652	6.79706	6.48872
FAM120A	2429.79	-0.0839558	0.0347917	-2.4131	0.0158176	0.0351068	3.15108	3.05739	3.104	3.06479	3.32739	3.27751	3.33091	3.18453
FAM120AOS	2300.35	0.121109	0.0401977	3.01284	0.00258815	0.00692028	5.93065	6.204	6.19419	5.95231	5.47942	5.62891	5.33657	5.87842
FAM120B	4293.73	0.0971826	0.0268549	3.61881	0.000295962	0.000942818	7.29573	7.3461	7.47791	7.46259	6.94172	6.90232	6.9099	6.8986
FAM120C	578.896	0.0298493	0.0662576	0.450504	0.652347	0.760108	0.689869	0.647578	0.643689	0.650778	0.679447	0.628331	0.64167	0.627647
FAM122A	1838.25	0.0899131	0.0407689	2.20543	0.0274237	0.0573246	4.74098	4.65279	4.67319	4.513	4.28471	4.22299	4.55011	4.40287
FAM122B	953.062	0.141918	0.0517748	2.74107	0.00612399	0.0150198	2.12361	2.16292	2.12782	2.20844	1.89494	1.99747	1.91576	2.00603
FAM122C	170.659	0.0196718	0.125498	0.15675	0.875441	0.921775	0.306639	0.343315	0.300367	0.258157	0.295513	0.280669	0.311879	0.306083
FAM124A	3333.91	0.30262	0.0358107	8.45054	2.89951e-17	2.82507e-16	6.96404	6.99601	7.3654	7.20935	5.83404	5.62061	5.60961	6.05797
FAM126A	1320.09	0.13884	0.0456179	3.04355	0.00233802	0.00630529	2.15758	2.12672	2.11833	2.13905	2.01046	1.96678	1.93046	1.85128
FAM126B	3723.73	-0.0334411	0.036925	-0.90565	0.365121	0.497822	3.57718	3.56185	3.35566	3.72144	3.7851	3.64857	3.57226	3.54135
FAM127A	17552.7	-0.043411	0.0186482	-2.32789	0.0199178	0.0430894	132.192	131.946	130.111	133.555	135.508	135.052	135.978	137.355
FAM127B	4640.41	0.122027	0.0279897	4.3597	1.30239e-05	5.12424e-05	36.7976	37.1236	35.5568	36.2979	33.9058	32.7716	33.5755	33.698
FAM127C	2706.18	0.158465	0.0390502	4.05799	4.94977e-05	0.000178846	13.4573	12.8056	13.5217	13.5407	11.8429	11.6215	12.7023	11.6119
FAM129A	39.0127	-1.22178	0.299186	-4.08369	4.43268e-05	0.000161708	0.0274308	0.0370418	0.0336691	0.0290285	0.0415023	0.100017	0.0804797	0.076022
FAM129B	5812.03	-0.0664705	0.0365521	-1.81851	0.0689857	0.128205	13.6428	12.4387	13.424	13.3897	14.1849	13.4137	14.4878	13.2952
FAM129C	178.815	-0.469544	0.133172	-3.52584	0.000422145	0.00131179	0.531602	0.478217	0.59082	0.447814	0.740964	0.622491	0.812762	0.660823
FAM131A	4650.34	-0.218097	0.0297468	-7.33178	2.27122e-13	1.77682e-12	14.8859	14.2623	14.55	14.513	17.2172	16.7032	17.37	16.4199
FAM131B	25586.9	-0.0573923	0.0366464	-1.56611	0.117323	0.20078	54.5844	50.8312	55.7167	53.276	58.3471	52.094	58.6423	54.0169
FAM131C	333.995	0.343206	0.0839973	4.08592	4.39032e-05	0.000160357	2.05749	2.17017	2.11655	1.99436	1.67132	1.59198	1.65334	1.65843
FAM132A	67.2661	0.0445183	0.224874	0.19797	0.843068	0.89817	0.768383	0.45169	0.72411	0.544579	0.703409	0.699007	0.49933	0.507955
FAM133A	325.957	-0.935366	0.0878448	-10.6479	1.78261e-26	2.5187e-25	0.624188	0.613999	0.65898	0.592212	1.2246	1.15156	1.14931	1.23269
FAM133B	1134.84	0.0965804	0.0486897	1.98359	0.0473015	0.0927021	4.17675	4.21494	4.26931	3.94697	3.83636	3.92964	3.9449	3.83162
FAM133DP	19.8662	0.418107	0.370123	1.12964	0.258626	0.382271	0.0908615	0.127605	0.123235	0.0846153	0.0523063	0.0633648	0.0950548	0.108836
FAM134A	16217.1	0.0234219	0.0227759	1.02836	0.303779	0.433097	32.1366	31.2682	32.4343	32.0784	32.4205	30.7957	31.4947	31.1309
FAM134B	1643.05	-0.142245	0.0413105	-3.44331	0.000574638	0.00174888	4.05231	3.98016	3.89483	4.08674	4.53537	4.46968	4.30352	4.36042
FAM134C	5156.84	-0.00801421	0.0256391	-0.312578	0.754601	0.838692	12.9465	12.7835	12.7996	12.7426	13.1198	12.8789	12.8715	12.688
FAM135A	3351.88	0.122703	0.0334014	3.67357	0.000239182	0.000774451	5.17216	5.15017	5.21195	5.21434	5.00986	4.63894	4.65935	4.74115
FAM136A	2162.25	0.0702895	0.0374101	1.87889	0.0602592	0.114183	11.7022	11.6786	11.6541	11.5226	11.1223	10.6276	11.0984	11.4802
FAM13A	193.713	0.175042	0.113892	1.53691	0.124315	0.210778	0.310851	0.31815	0.318194	0.296682	0.248727	0.309322	0.270998	0.274429
FAM13A-AS1	112.32	-0.0614074	0.154089	-0.398519	0.690248	0.790261	0.371061	0.29956	0.317513	0.312685	0.358213	0.294511	0.386888	0.317231
FAM13B	8482.85	-0.117805	0.0406314	-2.89937	0.00373915	0.00967422	13.9703	12.6189	14.0281	13.9447	15.5934	13.8026	15.3244	14.4716
FAM13C	1238.94	-0.0356916	0.0558926	-0.638575	0.523099	0.649228	3.02016	3.02058	3.19861	3.08259	3.18392	2.94038	3.4718	3.0361
FAM149A	1251.89	0.123766	0.0567915	2.17931	0.0293085	0.0608508	4.48655	4.86884	4.28994	4.68745	4.08288	4.52732	3.9469	4.27486
FAM149B1	1866.86	-0.0474243	0.0423034	-1.12105	0.262265	0.386579	5.66463	5.31619	5.74753	5.53497	5.61738	5.80924	5.98111	5.60193
FAM150A	23.2582	-0.912996	0.330093	-2.76587	0.00567708	0.0140644	0.156971	0.121246	0.112711	0.132891	0.259042	0.301037	0.1779	0.246781
FAM150B	13.8782	-0.183431	0.428892	-0.427686	0.66888	0.773658	0.0894082	0.0692447	0.0891648	0.105747	0.0555066	0.114616	0.0974318	0.132885
FAM151B	170.924	-0.0908045	0.115821	-0.784006	0.433037	0.565394	0.888338	0.946276	0.890221	0.962898	0.968167	1.01027	0.935164	1.0129
FAM155A	5517.64	-0.089382	0.0270478	-3.30459	0.000951145	0.00277467	13.0074	13.2484	13.0765	13.2912	13.9022	13.8725	13.7304	14.4706
FAM155A-IT1	6.26572	0.0537733	0.62036	0.0866809	0.930925	0.956701	0.040689	0.0428574	0.0284048	0.0215295	0.0234235	0.0532044	0.0266043	0.0266538
FAM155B	2735.34	0.394746	0.0425867	9.26923	1.87499e-20	2.13803e-19	7.48423	7.33196	7.23397	7.31419	5.92575	5.14112	5.77948	5.4835
FAM156A	69.1923	0.112226	0.195364	0.574443	0.565668	0.687595	0.289934	0.214955	0.311603	0.229372	0.261974	0.242314	0.230063	0.231808
FAM156B	60.255	-0.0230357	0.2136	-0.107845	0.914118	0.947502	0.10043	0.151558	0.145842	0.145435	0.123405	0.134392	0.167044	0.128607
FAM157A	66.5827	0.259463	0.186729	1.38952	0.164675	0.265582	0.530534	0.587151	0.488833	0.555333	0.481358	0.439858	0.408472	0.474888
FAM157B	22.885	0.0252899	0.331757	0.0762301	0.939236	0.961658	0.224372	0.166642	0.172124	0.121765	0.154556	0.156723	0.213161	0.150746
FAM157C	42.0481	0.101618	0.251833	0.403514	0.68657	0.787442	0.405497	0.476801	0.518845	0.315764	0.367033	0.375157	0.491912	0.372305
FAM159A	50.1159	-0.358197	0.232905	-1.53795	0.12406	0.210464	0.160185	0.277688	0.207674	0.262749	0.299696	0.279275	0.274933	0.311046
FAM159B	5.53239	-2.85033	0.844835	-3.37383	0.000741291	0.00220757	0.00760342	0	0.0303309	0.0160926	0.102132	0.0414255	0.116001	0.12096
FAM160A1	6.53956	-1.07721	0.623513	-1.72765	0.0840516	0.151728	0.00482026	0.00564126	0.0160238	0.00850171	0.0184993	0.0192589	0.0192604	0.0165396
FAM160A2	2509.34	0.0179013	0.0451564	0.39643	0.691788	0.791504	6.40292	7.34624	6.76135	6.94743	6.7251	6.86913	6.46815	7.05978
FAM160B1	5485.56	-0.00882012	0.0292268	-0.301782	0.762818	0.843587	8.59387	8.31788	8.258	8.61604	8.78126	8.24626	8.52581	8.43049
FAM160B2	5669.89	0.00922592	0.0317348	0.290719	0.771266	0.849586	14.7937	14.9512	14.2013	13.9311	14.156	14.6323	13.94	14.7879
FAM161A	1546.46	-0.184729	0.0453168	-4.0764	4.57392e-05	0.000166426	3.66673	3.46087	3.55227	3.56383	4.23811	3.95396	4.12241	3.87161
FAM161B	2229.11	-0.163454	0.0362686	-4.50675	6.58272e-06	2.67526e-05	5.45918	5.6137	5.62376	5.51101	6.04801	6.30063	6.15853	6.3677
FAM162A	773.644	0.236499	0.0591071	4.00119	6.3026e-05	0.000224112	9.51088	9.87294	9.01249	9.53561	8.21608	7.67707	8.00277	8.29271
FAM162B	18.4133	-0.0251801	0.384784	-0.0654395	0.947824	0.967339	0.156134	0.174422	0.219409	0.120166	0.251942	0.131466	0.123743	0.172676
FAM163A	3258.03	0.604889	0.0335412	18.0342	1.04992e-72	4.0016e-71	12.5541	13.189	12.9434	12.6327	8.55062	8.64789	8.13352	8.41552
FAM163B	59.7591	0.329214	0.223958	1.46998	0.141568	0.234782	0.663091	0.553492	0.473273	0.543484	0.417899	0.340019	0.602165	0.419764
FAM166A	5.68409	-0.295569	0.638617	-0.462826	0.643489	0.752542	0.0576416	0.0393512	0.0447103	0.0271107	0.0675942	0.0628094	0.0348969	0.0419542
FAM166B	30.8537	0.00579452	0.28134	0.0205961	0.983568	0.990392	0.298613	0.267929	0.225004	0.266849	0.292871	0.282	0.289254	0.192504
FAM167A	1561.87	0.622193	0.0436383	14.2579	4.00098e-46	9.48833e-45	4.48013	4.46849	4.39806	4.2221	2.78866	2.79323	2.87763	2.95526
FAM167B	42.7061	0.150286	0.277005	0.54254	0.587447	0.706026	0.569127	0.411789	0.483208	0.317416	0.383711	0.3855	0.561534	0.280689
FAM168A	29269.7	-0.282433	0.021762	-12.9782	1.62573e-38	3.18166e-37	34.8321	33.3626	34.1209	35.0086	42.7087	41.6027	41.6553	41.0399
FAM168B	32991.7	-0.031257	0.0169908	-1.83965	0.0658203	0.123168	51.8984	51.4819	52.0886	52.0281	53.6537	52.2349	53.2492	52.8932
FAM169A	6603.4	-0.0405565	0.0252721	-1.60479	0.108539	0.188054	9.91577	9.91672	9.97257	9.99364	10.556	10.0285	10.2266	10.1164
FAM171A1	19204.8	-0.0958972	0.0173277	-5.53432	3.12438e-08	1.61858e-07	44.5969	44.7147	44.624	44.4854	47.7634	47.3606	47.4658	48.0868
FAM171A2	19831.2	-0.106282	0.025821	-4.11611	3.85325e-05	0.000142143	70.5634	66.5231	70.0401	68.2899	75.8172	71.43	73.8722	75.3118
FAM171B	6079.27	-0.0635506	0.0345131	-1.84134	0.065571	0.122803	15.8068	15.1298	16.5574	15.9924	17.3216	15.8139	16.7522	16.4381
FAM172A	1765.7	-0.0313377	0.0391791	-0.799857	0.423793	0.556409	3.46285	3.62195	3.49847	3.46672	3.60491	3.53567	3.6412	3.58164
FAM173A	2756.5	0.0484025	0.0389639	1.24224	0.214148	0.328353	31.7992	30.3777	31.0498	28.5591	29.7188	28.5359	29.5466	29.9624
FAM173B	502.56	-0.13663	0.069905	-1.95451	0.0506409	0.0982701	1.48438	1.62047	1.50505	1.51577	1.63342	1.71467	1.6824	1.70911
FAM174A	807.751	0.169756	0.0576645	2.94385	0.00324157	0.00851064	6.09456	6.28227	5.85086	5.72081	5.40524	5.34113	5.14066	5.40899
FAM174B	1398.88	-0.241824	0.053226	-4.54335	5.53672e-06	2.2659e-05	4.63795	4.97148	4.3995	4.49982	5.36455	5.44673	5.22172	5.85757
FAM175A	432.512	0.206591	0.082243	2.51196	0.0120063	0.0274676	1.53036	1.59455	1.47169	1.63052	1.19862	1.44352	1.39542	1.36392
FAM175B	2034.5	-0.0286136	0.0401535	-0.712605	0.47609	0.606334	6.39167	6.49674	6.21498	6.4649	6.58519	6.17746	6.74835	6.56773
FAM177A1	5852.63	-0.228473	0.0244878	-9.33008	1.05789e-20	1.22165e-19	14.3298	14.6475	14.6483	14.7276	17.0588	16.9209	17.2352	17.1502
FAM179A	9.79318	-0.357339	0.531358	-0.672501	0.501265	0.629382	0.0393736	0.0145515	0.0165332	0.02193	0.0397654	0.0203228	0.0203244	0.0368459
FAM179B	1979.27	-0.135658	0.0475064	-2.85556	0.00429608	0.0109558	2.78099	2.58224	2.81637	2.86382	3.18795	2.95005	3.12935	2.86015
FAM180B	104.817	-0.236113	0.165596	-1.42584	0.153916	0.251109	0.65507	0.579582	0.763039	0.610038	0.874884	0.628144	0.828074	0.735618
FAM181A	7.7845	-1.12761	0.565018	-1.99571	0.0459655	0.0904355	0.017349	0.0243647	0.0311432	0.0146876	0.0466075	0.0491515	0.0340307	0.0616938
FAM181B	96.3372	0.869293	0.172189	5.0485	4.45301e-07	2.07198e-06	0.580773	0.676224	0.654054	0.631324	0.322204	0.374539	0.27124	0.42148
FAM182A	86.4808	-0.133076	0.198886	-0.669106	0.503428	0.631327	0.169751	0.123744	0.176462	0.143101	0.17805	0.134808	0.217905	0.141352
FAM182B	110.859	0.00258899	0.17876	0.0144831	0.988445	0.992933	0.194001	0.14458	0.204424	0.156235	0.191988	0.152895	0.21274	0.140441
FAM184A	2105.26	-0.0662504	0.0358293	-1.84906	0.0644495	0.120952	4.6861	4.69015	4.72268	4.67294	4.88093	4.84437	5.04694	4.88463
FAM184B	517.684	-0.281904	0.0866514	-3.25331	0.00114069	0.0032641	1.07188	1.26226	1.06326	1.20698	1.40539	1.33216	1.27823	1.57957
FAM185A	487.945	-0.0233544	0.0694274	-0.336386	0.73658	0.825347	2.00257	2.0464	2.05881	2.03306	2.04321	1.9905	2.11486	2.12387
FAM186B	45.4144	0.198193	0.239692	0.826866	0.408313	0.541611	0.117815	0.147456	0.108791	0.173162	0.125597	0.123623	0.104612	0.122501
FAM188A	4619.93	-0.00293591	0.0297284	-0.0987578	0.921331	0.950946	18.2477	18.5605	17.8429	18.5374	18.1264	18.1442	18.0219	19.0327
FAM189A1	2745.42	-1.45088	0.0476722	-30.4345	1.91951e-203	2.63816e-201	3.09283	3.02731	2.73236	3.0118	8.29231	7.56745	8.61321	7.96364
FAM189A2	277.218	-0.607276	0.123579	-4.91407	8.92062e-07	4.01284e-06	0.734659	0.975061	0.782881	0.86836	1.14257	1.3525	1.11372	1.5136
FAM189B	7732.3	0.0888675	0.0260098	3.4167	0.000633861	0.00191244	24.3004	23.5487	23.3156	23.6347	22.6036	21.6639	22.8124	22.0529
FAM192A	7548.87	0.05303	0.0245726	2.15809	0.0309207	0.0638257	25.5634	26.1226	25.0613	25.7601	24.2668	24.7974	24.5884	25.1616
FAM193A	7456.99	0.00999312	0.0255917	0.390484	0.696179	0.794916	13.7927	13.6659	13.3931	13.7337	13.4367	13.1994	13.9762	13.5971
FAM193B	8442.99	0.141605	0.0225585	6.2772	3.44717e-10	2.12427e-09	18.0389	18.3016	18.2721	17.7322	16.2362	16.3973	16.5676	16.3924
FAM196A	2738.75	-0.396894	0.0612385	-6.48112	9.10467e-11	5.89076e-10	5.0902	5.36409	4.90164	5.01945	6.6542	7.21543	5.67972	7.27704
FAM196B	316.462	-0.131101	0.11219	-1.16856	0.242582	0.362874	0.775039	0.931298	0.72333	0.802638	0.763496	0.93259	0.824267	1.02199
FAM198B	189.035	-2.88428	0.518072	-5.56733	2.58667e-08	1.35198e-07	0.0531023	0.0944799	0.128816	0.057714	0.229959	0.964906	0.487966	0.785689
FAM199X	6304.93	-0.104627	0.0271668	-3.85127	0.000117507	0.000399525	7.50823	7.5309	7.5717	7.74596	8.42406	8.10549	8.18835	7.91952
FAM19A1	7.92587	-3.97897	0.828706	-4.80142	1.57542e-06	6.87378e-06	0.00661494	0.00580621	0	0.00350012	0.034907	0.075684	0.0792943	0.0649978
FAM19A2	3532.5	-0.541427	0.055489	-9.75737	1.71547e-22	2.12003e-21	5.99258	7.09803	6.45494	6.87401	9.39276	9.97006	8.68455	10.4039
FAM19A5	12708.8	0.073106	0.0237277	3.08104	0.00206282	0.00561833	43.2387	42.2078	43.0041	43.0395	41.3143	40.2556	39.5175	41.8908
FAM200A	1193.63	0.160471	0.0492821	3.25617	0.00112928	0.00323446	4.98836	4.76757	4.85689	4.62217	4.24454	4.19261	4.25092	4.51601
FAM200B	3689.05	0.108767	0.0298353	3.64557	0.000266798	0.000856984	8.49269	8.16672	8.21373	8.28469	7.80567	7.68282	7.52629	7.72622
FAM201A	34.3243	-0.344668	0.265887	-1.29629	0.194874	0.304698	0.152912	0.137945	0.211799	0.161818	0.203766	0.189763	0.21755	0.230542
FAM201B	53.9643	0.0201518	0.228604	0.0881516	0.929756	0.955982	0.300102	0.279377	0.321959	0.375324	0.279209	0.247733	0.416225	0.314877
FAM204A	2440.18	0.0796137	0.0339611	2.34426	0.0190647	0.0414169	8.43173	8.56747	8.70038	8.73155	8.28112	8.06383	8.11372	8.11678
FAM205A	6.0169	-0.0718625	0.679115	-0.105818	0.915727	0.948508	0.00342136	0.0135138	0.0238844	0.0108619	0.0114892	0.0205046	0.0130494	0.00960514
FAM206A	879.044	-0.123403	0.0678999	-1.81743	0.0691515	0.128487	3.82238	4.43516	3.99989	4.45603	4.84435	4.73913	4.20731	4.41546
FAM207A	1695.22	0.161411	0.0451492	3.57506	0.000350144	0.00110283	15.075	15.5803	15.785	14.6178	12.9806	14.3174	13.5627	13.7671
FAM208A	4676.03	-0.135025	0.0324503	-4.16099	3.16871e-05	0.000118188	4.8265	4.57051	4.95466	4.95325	5.39656	5.2583	5.35008	5.18743
FAM208B	5997.51	0.0706531	0.0265224	2.6639	0.00772402	0.018516	5.59181	5.35899	5.45801	5.52978	5.11834	5.33535	5.25593	5.18106
FAM209B	8.70327	-0.705361	0.555507	-1.26976	0.20417	0.316207	0.0956251	0.111912	0.0317883	0.123683	0.183495	0.185241	0.104207	0.119315
FAM20A	20.5029	-0.0339091	0.384348	-0.0882251	0.929698	0.955982	0.0477023	0.0334962	0.0317149	0.0538461	0.0518704	0.0207916	0.0571814	0.0401758
FAM20B	4354.4	0.0381799	0.0329323	1.15935	0.246315	0.36779	6.73748	7.17728	6.86041	6.81345	6.72913	6.41806	6.87374	6.84989
FAM20C	11584.5	0.618561	0.0237753	26.017	3.18294e-149	2.74976e-147	49.2698	48.1049	47.7588	46.5306	30.9225	30.822	31.5968	31.4992
FAM210A	913.89	-0.126779	0.0569849	-2.22478	0.026096	0.0549482	1.91024	1.89898	1.87159	1.8884	1.9583	2.1674	1.9647	2.17369
FAM210B	3373.79	0.709667	0.0449224	15.7976	3.23037e-56	9.36189e-55	12.8754	14.0792	12.2337	13.2227	7.80307	8.21502	7.62413	8.40671
FAM212A	413.783	-0.0426239	0.0755838	-0.563929	0.572803	0.693572	3.78937	3.72323	3.53934	3.83801	3.83243	3.84407	3.73652	3.91658
FAM212B	1576.41	0.711283	0.111092	6.40267	1.52682e-10	9.70551e-10	3.31026	2.68042	3.18904	3.05238	1.98851	1.63873	2.14515	1.69833
FAM212B-AS1	173.155	0.386541	0.125283	3.08534	0.00203318	0.00554592	0.959173	0.802536	0.822368	0.912806	0.619038	0.759438	0.627902	0.668353
FAM213A	10873.4	-0.0827629	0.0252433	-3.27861	0.00104319	0.00301171	42.0625	40.5259	42.4582	42.0874	45.4185	43.43	44.8156	43.3155
FAM213B	8036.29	0.309902	0.0294826	10.5114	7.65875e-26	1.06308e-24	29.0154	28.0291	28.1493	28.1449	24.0336	22.1081	23.021	22.2571
FAM214A	2586.38	0.240542	0.0380712	6.31821	2.64614e-10	1.64236e-09	5.68451	5.82436	5.66272	5.73257	5.03494	4.56629	4.80119	4.97598
FAM214B	3084.83	-0.0536333	0.0314565	-1.705	0.0881949	0.157919	8.564	8.43755	8.61524	8.77197	8.86439	8.95086	8.77667	9.08619
FAM216A	3218.32	0.248855	0.0401539	6.19755	5.73503e-10	3.4786e-09	21.1052	23.2177	21.2213	21.7207	18.4917	18.8414	17.3363	18.7777
FAM217B	1890.21	-0.400199	0.0421521	-9.49415	2.22015e-21	2.62568e-20	2.92229	2.86282	2.91016	3.06295	3.86611	3.77003	3.7962	4.07263
FAM218A	357.724	-2.27114	0.104959	-21.6382	7.84487e-104	4.2868e-102	0.645966	0.510589	0.502549	0.486745	2.61862	2.65705	2.32925	2.74713
FAM219A	21385	-0.0782871	0.0173726	-4.50635	6.5952e-06	2.67913e-05	53.4303	54.506	54.3651	54.4611	57.0892	57.3017	57.1744	57.2883
FAM219B	10545.8	-0.0366856	0.0269375	-1.36188	0.173237	0.276758	29.4338	28.5943	29.3796	28.8558	30.3415	28.6287	30.8973	29.3852
FAM21A	3824.14	-0.0617331	0.0282378	-2.18618	0.0288022	0.0599093	7.53211	7.61602	7.45398	7.58575	7.97439	7.90789	7.75876	7.8655
FAM21C	2913.5	-0.0798976	0.0327716	-2.43801	0.0147684	0.0330653	5.75538	5.7089	5.91335	5.78071	5.99281	6.20928	6.2529	6.02727
FAM21EP	30.266	0.217454	0.308093	0.705807	0.480308	0.610292	0.11483	0.177867	0.151567	0.121519	0.119895	0.147206	0.147218	0.0758528
FAM220A	3352.9	0.00294487	0.0357602	0.0823504	0.934368	0.958843	14.6851	14.2656	14.8902	13.7341	14.3222	13.8522	14.4577	14.8176
FAM221A	982.821	0.380564	0.0534621	7.1184	1.09184e-12	8.16496e-12	6.78921	7.32536	7.00726	7.24217	5.4662	5.49727	5.63771	5.20198
FAM221B	17.0366	0.123569	0.439006	0.281474	0.778347	0.854582	0.0328132	0.0576031	0.0724601	0.0520867	0.0719605	0.0280933	0.0689617	0.0285133
FAM222A	3859.02	0.739587	0.0305602	24.201	2.17151e-129	1.551e-127	14.7893	14.7426	14.2727	14.5827	8.85168	8.71846	8.46143	8.9271
FAM222A-AS1	66.5107	0.542693	0.199684	2.71775	0.00657266	0.0160141	0.999535	0.698893	0.777177	0.977077	0.568902	0.636874	0.590771	0.570731
FAM222B	6544.99	-0.028279	0.0252735	-1.11892	0.263176	0.387764	12.9752	12.579	12.6458	12.6886	12.9201	12.7107	12.9768	13.2773
FAM224B	17.0822	-0.735329	0.481323	-1.52773	0.126581	0.214179	0.0954871	0.293346	0.428522	0.235781	0.381731	0.190755	0.676366	0.506356
FAM226B	4.90317	-0.556219	0.694068	-0.801389	0.422906	0.55559	0.0109034	0.0223308	0.0144983	0.026923	0.0278967	0.0158412	0.0316849	0.0340113
FAM227A	1151.14	-0.247393	0.0515392	-4.80011	1.58582e-06	6.9092e-06	0.962879	0.958511	0.937614	1.00019	1.21317	1.08554	1.15445	1.1255
FAM227B	69.2111	-0.0692976	0.190746	-0.363297	0.716383	0.810061	0.279955	0.33626	0.301235	0.366429	0.300412	0.365263	0.377334	0.306795
FAM228A	158.044	-0.165068	0.126455	-1.30535	0.191772	0.300573	0.717611	0.788226	0.763635	0.818804	0.953918	0.77758	0.82133	0.904142
FAM228B	633.147	-0.147118	0.0754326	-1.95033	0.0511371	0.0990772	3.1802	3.72981	3.58719	3.55719	3.47286	4.13666	3.90496	4.06131
FAM229A	258.296	-0.231113	0.119592	-1.93251	0.0532969	0.102601	3.52374	2.66823	3.3463	3.38391	3.85518	3.1978	4.32139	3.76999
FAM229B	2123.57	0.208454	0.0381812	5.45959	4.77229e-08	2.43131e-07	8.26641	8.1111	8.049	7.93807	6.81404	7.3218	6.94142	6.94488
FAM231B	5.91714	0.19781	0.635484	0.311276	0.755591	0.839278	0.0336243	0.0737836	0.0391215	0.0355827	0.0268841	0.0366388	0.0549626	0.0419542
FAM234A	4782.63	-0.0319645	0.0300557	-1.06351	0.287552	0.415612	11.5925	11.8124	11.3619	11.6802	11.4253	11.9212	11.8745	12.2699
FAM234B	6079.82	-0.331225	0.0260613	-12.7094	5.24093e-37	9.85295e-36	10.6877	10.9798	10.7427	10.9981	13.7179	13.3602	13.9752	13.5609
FAM24B	6.05873	-6.43918	1.18488	-5.43446	5.49635e-08	2.78611e-07	0	0	0	0	0.219307	0.155668	0.114165	0.106951
FAM26D	20.571	-4.5337	0.58393	-7.76411	8.2221e-15	7.00965e-14	0.00588829	0.0051684	0.00195742	0.00415417	0.107341	0.0684394	0.130473	0.0936745
FAM26E	52.0628	-1.29461	0.228652	-5.66192	1.49691e-08	8.0109e-08	0.0300562	0.0224244	0.0299744	0.0349876	0.0641635	0.0663206	0.0753331	0.0808641
FAM26F	33.7291	-0.515778	0.299255	-1.72354	0.0847905	0.152864	0.220835	0.250847	0.239666	0.219951	0.24304	0.424648	0.226497	0.437628
FAM27B	113.895	0.0738245	0.142999	0.516257	0.605675	0.721102	1.66294	1.5239	1.55411	1.57165	1.60555	1.35618	1.57283	1.45831
FAM27C	70.4572	0.156077	0.201642	0.774032	0.438912	0.570724	1.07725	0.918009	1.26207	0.75262	0.832879	0.980093	0.888993	0.900433
FAM27E2	30.3937	-0.151162	0.310092	-0.487474	0.625922	0.73735	0.104025	0.146092	0.207484	0.162925	0.203607	0.131488	0.140567	0.210269
FAM27E3	231.414	0.384286	0.106018	3.62471	0.000289282	0.000923484	1.62468	1.73866	1.58619	1.65735	1.26389	1.13769	1.24412	1.4108
FAM32A	11962.3	0.0517817	0.0233288	2.21965	0.0264428	0.0556203	77.2563	78.1316	80.1145	78.6639	75.6477	73.6564	77.5596	76.2135
FAM35A	1433.92	0.253012	0.0498454	5.07594	3.8558e-07	1.80614e-06	4.41712	4.06858	4.51496	4.40239	3.53548	3.5869	3.59896	3.87078
FAM35BP	7.36985	-0.0696837	0.566821	-0.122938	0.902156	0.93894	0.0156436	0.0196158	0.0267447	0.0212848	0.0192977	0.014611	0.0194829	0.0334613
FAM35DP	4.99496	0.725215	0.720338	1.00677	0.314046	0.44407	0.0312493	0.0176328	0.0155821	0.0070863	0.00642475	0.012161	0.0145944	0.010444
FAM3A	2220.6	0.15603	0.0366176	4.26108	2.03442e-05	7.82123e-05	11.2113	11.9086	11.5564	11.7871	10.565	10.2774	10.4625	10.3981
FAM3C	5712.35	0.249382	0.0286372	8.70832	3.08405e-18	3.17182e-17	23.067	23.4762	22.4706	23.6912	20.1641	19.2476	19.1987	19.3666
FAM41C	18.846	-0.26923	0.412928	-0.652001	0.514401	0.641304	0.116364	0.0832235	0.107452	0.0729731	0.099241	0.0610504	0.201952	0.0967946
FAM43A	420.124	0.323894	0.0829887	3.90286	9.50616e-05	0.000327997	1.37699	1.43436	1.37091	1.45719	1.16638	1.02662	1.24834	1.06544
FAM43B	352.027	0.0368714	0.119892	0.30754	0.758433	0.84063	1.36685	1.15475	1.47956	1.24456	1.39612	0.989826	1.49261	1.23113
FAM45A	1904.78	-0.107956	0.0427217	-2.52696	0.0115056	0.0264422	6.50918	6.32904	6.64933	6.35689	6.91298	6.76265	7.41453	6.76811
FAM45BP	54.7934	-0.0408271	0.213179	-0.191516	0.848122	0.901754	0.172966	0.221296	0.22512	0.198552	0.222207	0.169306	0.233214	0.21673
FAM46A	295.552	0.0768514	0.103832	0.740152	0.459208	0.590446	0.451999	0.563483	0.508257	0.529624	0.492751	0.421142	0.515405	0.517385
FAM46B	11.0453	-0.34468	0.533477	-0.646102	0.518214	0.644552	0.0433594	0.0353399	0.0308867	0.0458849	0.0237721	0.0978682	0.0270003	0.0492705
FAM46C	16.2946	-0.0400769	0.416831	-0.0961465	0.923404	0.952111	0.0257081	0.0282063	0.0243562	0.0285657	0.0147994	0.023811	0.0252136	0.0457095
FAM47E	29.9074	-0.178322	0.285111	-0.625448	0.531677	0.656616	0.0983144	0.138688	0.119057	0.152345	0.124648	0.145389	0.168358	0.138004
FAM49A	1888.26	-0.249536	0.0430905	-5.79099	6.99746e-09	3.86683e-08	3.42763	3.64268	3.26703	3.59583	4.0733	4.14556	4.17657	4.17336
FAM49B	9881.4	0.130378	0.0233083	5.59363	2.22375e-08	1.17243e-07	21.8593	21.6807	21.6929	21.4237	20.0814	19.2521	20.2096	19.6259
FAM50A	5740.23	0.0367918	0.0275191	1.33696	0.181237	0.287033	39.4654	41.514	41.5924	40.7281	40.234	39.5311	39.072	40.3414
FAM50B	59.599	-0.365887	0.226777	-1.61342	0.106653	0.185388	0.355838	0.296717	0.328254	0.216524	0.405424	0.387741	0.285982	0.462029
FAM53A	105.17	0.318548	0.151964	2.0962	0.036064	0.073095	0.331098	0.313118	0.296112	0.348122	0.28898	0.249056	0.258387	0.235879
FAM53B	9991.39	0.334309	0.0236833	14.1158	3.03476e-45	7.0495e-44	18.7322	18.1241	18.3427	18.5342	14.8167	14.234	14.901	14.5245
FAM53C	6605.73	-0.0601879	0.0235787	-2.55264	0.0106908	0.0247895	12.9293	13.1715	13.003	13.0202	13.5848	13.5563	13.7988	13.4149
FAM57A	1223.04	0.0662343	0.0450888	1.46898	0.141839	0.235086	5.31877	5.14813	5.18176	5.24876	5.06588	4.99938	4.90465	4.98336
FAM57B	14624.1	0.0861425	0.0282103	3.05359	0.00226122	0.00611724	75.6237	71.1619	74.6311	72.2037	70.2613	66.0841	71.239	68.9956
FAM58A	1584.5	-0.021684	0.0432862	-0.500944	0.616411	0.73033	12.034	11.3126	11.3708	11.5536	11.8793	11.2387	11.9099	11.9223
FAM60A	6666.13	0.460893	0.028295	16.2888	1.18522e-59	3.66308e-58	22.8352	23.8424	23.0493	23.1279	16.7849	16.3227	17.5393	16.8265
FAM63A	2203.55	0.000880597	0.0505242	0.0174292	0.986094	0.99167	5.56712	5.03294	5.58639	5.64988	5.34322	5.13634	5.94133	5.39635
FAM63B	3098.85	0.196429	0.0404804	4.85245	1.21946e-06	5.38413e-06	3.36362	3.26266	3.41791	3.38579	3.17372	2.84261	2.88307	2.81688
FAM64A	73.9245	-0.968893	0.25991	-3.7278	0.000193158	0.000634488	0.247623	0.384541	0.251698	0.342676	0.356374	0.876927	0.664235	0.512471
FAM65A	14052.9	-0.076439	0.0232798	-3.28349	0.00102531	0.00296715	30.0911	28.7416	28.7408	28.398	30.6661	30.1333	30.8922	30.589
FAM65B	166.041	-1.71588	0.145964	-11.7555	6.61829e-32	1.09752e-30	0.0758745	0.109125	0.0893429	0.0909352	0.292069	0.335688	0.255024	0.319943
FAM65C	47.1874	-0.0586099	0.247614	-0.236698	0.812891	0.87841	0.0734951	0.0947898	0.0987239	0.090474	0.0949794	0.0915248	0.122588	0.0645659
FAM66A	526.965	-0.291515	0.0749324	-3.89038	0.000100088	0.000343317	5.17996	5.94564	6.18768	5.90334	6.7358	7.32941	7.15424	7.20897
FAM66B	66.8907	2.13572	0.216217	9.87767	5.20294e-23	6.5459e-22	0.811241	0.730086	0.742466	0.608551	0.172419	0.139869	0.15107	0.192192
FAM66C	1172.7	-0.224477	0.0548674	-4.09125	4.29047e-05	0.000156958	3.21475	3.05687	3.3003	3.00415	3.83822	3.82923	3.59893	3.42971
FAM66D	740.282	-0.25183	0.0583453	-4.3162	1.58741e-05	6.17736e-05	6.17858	5.97154	5.89475	5.92093	7.17294	6.8148	7.37643	7.16958
FAM66E	77.4035	-0.191089	0.193621	-0.986923	0.32368	0.454119	0.466582	0.526549	0.419292	0.499184	0.491937	0.720717	0.486104	0.489407
FAM69A	1804.68	0.0613084	0.0399946	1.53292	0.125296	0.212224	5.63242	5.70808	5.63365	5.60898	5.59069	5.51434	5.32087	5.22197
FAM69B	7493.23	0.0628934	0.0302937	2.07612	0.0378824	0.0763117	31.8703	30.6975	32.0663	29.9529	30.8108	28.7274	29.9381	29.783
FAM71D	27.0345	0.141134	0.325515	0.433571	0.6646	0.769738	0.131442	0.151425	0.18024	0.139097	0.137935	0.0716129	0.170094	0.165285
FAM71E1	270.365	0.0675504	0.102309	0.660259	0.509087	0.636239	1.88422	2.02307	2.24687	2.08544	2.04002	1.72038	2.0282	2.06522
FAM71F1	7.27062	0.0646945	0.558145	0.11591	0.907724	0.943153	0.0242457	0.0239416	0.039292	0.0288651	0.0319861	0.0297219	0.0297242	0.019853
FAM71F2	156.815	0.130659	0.126114	1.03604	0.300184	0.429084	0.250797	0.294251	0.245087	0.276074	0.239418	0.237577	0.26369	0.234696
FAM72A	23.6193	0.0592221	0.330485	0.179198	0.857782	0.909361	0.0897331	0.103376	0.0643201	0.0919922	0.0726424	0.0763891	0.0702836	0.115462
FAM72B	37.3781	-0.497086	0.263251	-1.88826	0.0589914	0.112124	0.145564	0.125049	0.135901	0.0884922	0.145604	0.175488	0.205877	0.173896
FAM72D	15.3085	-0.038723	0.415211	-0.0932609	0.925696	0.953482	0.0768127	0.0431499	0.0674112	0.0520235	0.038323	0.0870472	0.0636165	0.0575051
FAM73A	2559.94	-0.110748	0.040097	-2.76201	0.00574467	0.0142144	3.54435	3.84699	3.48208	3.71073	4.06755	3.91336	3.82992	3.9383
FAM73B	3358.54	0.065764	0.0298978	2.19963	0.0278333	0.0580871	9.26289	8.99762	9.03735	9.06924	8.54707	8.76439	8.75392	8.68356
FAM76A	849.858	-0.0234833	0.0580789	-0.404336	0.685966	0.786998	2.43597	2.18103	2.3425	2.29018	2.42685	2.39749	2.25188	2.31933
FAM76B	2896.28	-0.110277	0.0352963	-3.12431	0.00178223	0.0049236	6.73096	6.43564	6.74048	6.87291	7.42933	7.1357	7.31473	7.01806
FAM78A	286.064	-0.0843452	0.114016	-0.739767	0.459442	0.590604	0.737866	0.545998	0.732132	0.664211	0.72587	0.687996	0.789833	0.636305
FAM78B	5876.13	0.564903	0.0335789	16.8232	1.6508e-63	5.47512e-62	9.35889	9.78995	9.2998	9.69781	6.33591	6.69879	6.1025	6.64887
FAM81A	295.37	-0.0194234	0.116438	-0.166814	0.867517	0.916359	0.720834	0.898815	0.74213	0.85032	0.801449	0.944862	0.665384	0.84518
FAM83C-AS1	4.89842	0.499697	0.757991	0.659238	0.509743	0.63681	0.159837	0.0701479	0.259028	0.105717	0.210865	0.0870836	0.0435453	0.0747879
FAM83D	204.137	0.698379	0.128472	5.43602	5.44832e-08	2.76408e-07	0.965603	0.967111	0.972031	1.04427	0.464677	0.662968	0.606945	0.699662
FAM83E	32.1224	0.0887447	0.30101	0.294823	0.768129	0.847292	0.19012	0.0962745	0.207833	0.131549	0.143824	0.147406	0.15937	0.136857
FAM83G	99.2577	-0.625666	0.161043	-3.88509	0.000102291	0.000350475	0.260976	0.266514	0.262769	0.220411	0.3467	0.366405	0.443003	0.406254
FAM83H	1647.91	0.321295	0.0422516	7.60432	2.86412e-14	2.37048e-13	3.11073	3.0648	3.05903	3.18765	2.5359	2.40193	2.57248	2.43036
FAM83H-AS1	80.1495	0.298574	0.170207	1.75418	0.0793992	0.144538	0.327733	0.311244	0.283977	0.30418	0.237122	0.231247	0.254685	0.274013
FAM84A	7583.56	-0.556868	0.0675672	-8.24168	1.69803e-16	1.60113e-15	9.25456	8.85733	9.60667	8.96104	14.121	12.1619	14.7689	12.9056
FAM84B	246.642	0.0200976	0.123004	0.163389	0.870212	0.918077	0.421217	0.414462	0.466893	0.417359	0.355229	0.529143	0.391772	0.421792
FAM86B1	649.212	-0.0700676	0.0651506	-1.07547	0.282164	0.409948	2.38851	2.4115	2.48427	2.58827	2.74594	2.42848	2.57657	2.60205
FAM86B2	301.315	-0.421915	0.0931629	-4.52879	5.93216e-06	2.41845e-05	1.97149	1.84243	2.06443	1.84087	2.68712	2.56526	2.36958	2.7077
FAM86B3P	153.881	0.157528	0.139777	1.127	0.259744	0.383641	0.556048	0.703018	0.600506	0.551849	0.574965	0.568227	0.577692	0.447555
FAM86C1	401.392	0.28987	0.0833104	3.4794	0.000502532	0.00154263	1.85154	2.09919	1.92344	1.77481	1.56728	1.53509	1.50597	1.65106
FAM86C2P	235.467	0.210882	0.105143	2.00567	0.0448911	0.0885328	1.26563	1.24976	1.38051	1.26819	1.10047	0.991226	1.15078	1.21399
FAM86DP	740.277	-0.0845444	0.0606721	-1.39346	0.16348	0.263936	2.62003	2.79673	2.76797	2.70433	3.06553	2.79418	2.90951	2.77855
FAM86EP	169.146	0.0619206	0.124741	0.496392	0.619618	0.732702	0.515351	0.595075	0.548877	0.571842	0.465652	0.59154	0.523432	0.559522
FAM86FP	181.221	0.1406	0.112743	1.24708	0.212368	0.326203	0.83715	0.864295	0.855401	0.809664	0.786746	0.740231	0.80385	0.725613
FAM86HP	815.419	-0.0794911	0.0581108	-1.36792	0.171336	0.274349	3.55464	3.75139	3.39249	3.52635	3.59053	3.82411	3.8547	3.77516
FAM86JP	93.2598	0.5051	0.160751	3.14213	0.00167726	0.00465487	0.536758	0.540699	0.506557	0.449843	0.356003	0.384687	0.369015	0.327
FAM87B	25.6259	0.392233	0.31922	1.22872	0.219177	0.334677	0.13994	0.165988	0.116928	0.144088	0.11975	0.127758	0.119526	0.0672475
FAM89A	178.16	0.174717	0.124536	1.40295	0.160633	0.260406	1.07981	1.30106	1.18945	1.22061	1.11137	1.11244	0.893231	1.12531
FAM89B	13032.8	0.00740902	0.0331919	0.223217	0.823366	0.885343	87.5745	80.7807	88	84.0034	88.1604	80.54	86.5969	83.2784
FAM8A1	6871.53	-0.0837257	0.0261542	-3.20124	0.0013684	0.00385848	13.4747	13.5573	13.0254	13.3445	13.9527	14.1728	13.9072	14.5585
FAM90A1	206.904	-0.409528	0.114616	-3.57306	0.000352835	0.00111034	0.745187	0.633561	0.646985	0.658705	1.00657	0.85976	0.850275	0.84502
FAM90A25P	38.8308	-0.431697	0.27738	-1.55634	0.119628	0.204109	0.16675	0.129344	0.185633	0.180566	0.256726	0.232407	0.266233	0.1379
FAM90A2P	29.3015	-0.302574	0.308308	-0.981404	0.326393	0.457147	0.390893	0.204228	0.352702	0.31517	0.455409	0.436079	0.375261	0.287413
FAM91A1	2653.23	-0.24366	0.0377545	-6.45379	1.09084e-10	7.02025e-10	3.78819	3.91566	4.11528	3.96624	4.79061	4.75823	4.49683	4.64074
FAM92A1	2789.07	-0.160075	0.036588	-4.37507	1.21395e-05	4.8013e-05	11.4603	11.1626	11.5341	12.0918	12.7755	12.6913	12.7849	13.3921
FAM95C	27.403	-0.224271	0.308738	-0.726411	0.467587	0.598011	0.071678	0.0677544	0.104475	0.116697	0.0925772	0.123164	0.0931317	0.110934
FAM96A	1271.65	0.0947441	0.0457401	2.07136	0.0383253	0.0770926	3.44824	3.27947	3.51066	3.33159	3.15874	3.17547	3.1888	3.18194
FAM96B	3002.96	-0.0538938	0.0402743	-1.33817	0.180842	0.286486	31.7835	33.9663	33.2235	31.933	34.7109	32.7308	32.5273	35.8912
FAM98A	2269.99	-0.066758	0.0407817	-1.63696	0.101639	0.178192	7.61389	7.56171	7.14482	7.6148	7.50829	8.17119	7.65914	8.01785
FAM98B	3510.97	0.112132	0.0306674	3.6564	0.00025578	0.000824661	8.09145	7.8714	7.71015	7.89247	7.15406	7.28684	7.41707	7.34932
FAM98C	1383.14	-0.0457051	0.0462219	-0.988819	0.322752	0.453026	10.5588	9.91577	9.7019	10.3743	10.6618	10.299	10.6203	10.2641
FAM9A	15.129	-2.49819	0.453754	-5.5056	3.67912e-08	1.8946e-07	0.0277453	0.0243532	0.0276698	0.0293614	0.159722	0.151164	0.120941	0.181749
FAN1	3291.71	0.0429135	0.0407805	1.0523	0.29266	0.420843	5.45517	5.06068	5.66658	5.32833	5.2268	5.11564	5.50321	5.03379
FANCA	446.912	-0.192104	0.0811805	-2.36639	0.0179627	0.03931	0.666897	0.604145	0.647299	0.642841	0.69004	0.819952	0.715086	0.701954
FANCB	30.6738	-0.00218166	0.303306	-0.00719293	0.994261	0.996403	0.0609661	0.0920414	0.119168	0.11355	0.0865712	0.122235	0.0983271	0.0798729
FANCC	2258.14	-0.154278	0.044508	-3.4663	0.000527681	0.00161464	3.4949	3.40367	3.65118	3.3546	4.01416	3.69982	4.06106	3.69953
FANCD2	166.423	-0.632319	0.150043	-4.21426	2.50598e-05	9.49925e-05	0.210448	0.193115	0.199142	0.202459	0.256982	0.380454	0.355727	0.257361
FANCE	1232.49	-0.041796	0.0533026	-0.784127	0.432966	0.565342	4.28777	4.60719	4.68074	4.47965	4.47284	4.74117	4.40913	4.96041
FANCF	1525.5	0.197247	0.0413551	4.76959	1.84601e-06	7.97913e-06	4.70836	4.593	4.7864	4.61579	4.04417	4.03369	4.13813	4.09627
FANCG	1103.45	0.0373051	0.048793	0.76456	0.444534	0.576382	4.02977	3.95409	4.15815	3.98945	3.83688	3.92515	4.08078	3.8809
FANCI	345.579	-0.332511	0.116964	-2.84284	0.00447131	0.0113564	0.637868	0.631907	0.571283	0.602931	0.634285	0.956544	0.809838	0.682398
FANCL	274.073	-0.175981	0.0992604	-1.77292	0.0762413	0.1397	1.36268	1.61713	1.3378	1.32075	1.58846	1.59586	1.59136	1.60492
FANCM	895.064	-0.0646997	0.0604864	-1.06966	0.284774	0.412451	1.19166	1.1317	1.12587	1.19905	1.32387	1.15285	1.22241	1.15942
FANK1	30.5611	-0.853364	0.29452	-2.89747	0.00376185	0.00971632	0.187217	0.204165	0.130129	0.11407	0.293933	0.290547	0.321482	0.249524
FAR1	5489.01	-0.0727484	0.0342668	-2.123	0.0337539	0.0689211	9.58823	9.44	9.49402	10.0051	10.7534	9.73402	10.0993	9.92094
FAR2	3892.62	-0.747737	0.0430663	-17.3625	1.58789e-67	5.60458e-66	6.98353	6.20715	6.90709	6.92554	12.0089	10.8084	11.4683	11.0677
FAR2P1	151.249	-10.3575	1.02662	-10.0889	6.18539e-24	8.03835e-23	0	0	0.00162008	0	0.626571	0.662036	0.61252	0.635449
FAR2P2	172.264	-8.23911	0.599072	-13.7531	4.87704e-43	1.06859e-41	0.00257261	0.00451617	0.0025656	0.0054449	1.2144	1.11289	1.10177	1.13391
FARP1	9382.34	-0.354541	0.0320183	-11.0731	1.69519e-28	2.53329e-27	12.3932	13.1818	12.4969	12.9033	16.0072	17.1438	15.5467	16.484
FARP2	1976.94	-0.116469	0.0417758	-2.78797	0.00530399	0.0132395	3.75339	4.07625	3.94936	3.80202	4.21462	4.38278	4.08676	4.21491
FARS2	956.893	-0.0750746	0.0520358	-1.44275	0.149091	0.244912	4.05516	4.07674	4.14489	3.93137	4.2559	4.29027	4.42275	4.11631
FARSA	8161.63	0.121457	0.0251715	4.82516	1.39893e-06	6.1362e-06	43.016	44.5936	43.5241	43.1784	41.1423	39.1548	39.6033	40.3286
FARSB	5434.97	0.235944	0.0350405	6.73345	1.65689e-11	1.13732e-10	20.8486	21.6615	20.3699	20.5452	17.172	17.8407	17.0187	18.8056
FAS	43.5175	-0.555115	0.23016	-2.41186	0.0158712	0.0352127	0.0756573	0.0890464	0.0771661	0.0709658	0.123732	0.106798	0.110554	0.119073
FASN	99806.7	0.0242066	0.0330071	0.733374	0.463331	0.593836	113.754	106.727	114.744	116.674	114.771	106.603	116.719	106.281
FASTK	4714.08	-0.0225929	0.0357757	-0.631516	0.527703	0.653131	24.0617	23.1792	24.4978	23.1926	24.5678	23.3414	25.4416	23.0869
FASTKD1	3025.27	0.169642	0.035372	4.79594	1.6191e-06	7.05251e-06	6.1174	6.11842	6.19446	6.24955	5.76201	5.33138	5.54312	5.3017
FASTKD2	3430	0.177362	0.0320698	5.53051	3.19307e-08	1.65227e-07	4.87838	5.04301	5.01291	4.97543	4.40327	4.37788	4.26286	4.55826
FASTKD3	701.572	-0.220166	0.0616512	-3.57115	0.000355423	0.00111771	2.31383	2.48254	2.33046	2.49422	2.82672	2.70606	2.92867	2.74897
FASTKD5	2598.86	-0.0246209	0.0336549	-0.731569	0.464432	0.594995	8.72902	8.48008	8.41841	8.5553	8.67568	8.48461	8.77354	8.82951
FAT1	4750.78	1.23501	0.0898121	13.751	5.02236e-43	1.09778e-41	4.33412	4.23348	4.27663	4.3083	1.74257	2.15975	1.65847	1.72711
FAT2	395.429	-0.134651	0.0790654	-1.70304	0.0885614	0.158497	0.234698	0.261057	0.248183	0.240339	0.261094	0.281644	0.271745	0.267438
FAT3	15321.8	0.0774793	0.0916579	0.84531	0.397938	0.531697	8.24185	6.93505	7.98922	8.20191	8.33689	7.34083	7.60221	6.44738
FAT4	1352.48	-0.103135	0.172896	-0.596516	0.550831	0.674303	0.719009	0.83333	0.744351	0.776338	0.66578	1.07131	0.672169	0.891867
FAU	14018.5	0.186581	0.0197549	9.44481	3.56041e-21	4.19163e-20	244.27	247.482	249.407	244.478	216.907	214.281	219.538	215.389
FAXC	9771.59	-0.0372432	0.0228849	-1.62742	0.103649	0.181156	9.42718	9.3326	9.15811	9.61434	9.68965	9.61896	9.67391	9.52905
FAXDC2	23.6401	-0.423845	0.333015	-1.27275	0.203106	0.314829	0.0606843	0.0490039	0.0919891	0.0513751	0.0815131	0.0899299	0.0978727	0.0704176
FBF1	523.112	-0.238885	0.0759494	-3.14532	0.00165907	0.00460862	0.969544	0.915835	1.09227	0.917927	1.15035	1.11297	1.19012	1.14258
FBL	3056.59	0.181908	0.0389631	4.66872	3.03081e-06	1.27932e-05	27.0307	25.3823	27.6495	25.8535	23.6942	22.5221	24.3602	22.7853
FBLIM1	4513.55	-0.313149	0.0333745	-9.38289	6.41896e-21	7.45059e-20	10.2074	9.79928	10.3642	10.1503	12.7102	12.1885	13.196	12.2455
FBLL1	6333.82	-0.0604898	0.0372077	-1.62573	0.104006	0.181658	56.8325	52.556	57.96	55.2743	60.4156	54.3402	58.4113	58.9133
FBLN1	9397.33	0.677177	0.0796204	8.50507	1.8149e-17	1.79335e-16	23.5395	20.1939	24.028	22.6518	14.8771	12.9965	15.345	13.3232
FBLN2	79.6429	-0.627233	0.238127	-2.63403	0.00843788	0.0200419	0.133969	0.149408	0.111599	0.113417	0.116439	0.283372	0.20267	0.185839
FBLN5	34.6652	-1.01049	0.330348	-3.05886	0.00222183	0.00602069	0.0781885	0.100493	0.0696211	0.0827426	0.0803765	0.222124	0.152152	0.21428
FBLN7	178.612	0.360153	0.13959	2.58007	0.00987797	0.0231168	0.793137	0.673712	0.969586	0.879947	0.604486	0.683032	0.728394	0.568635
FBN1	1695.57	-0.640905	0.060164	-10.6526	1.69507e-26	2.39688e-25	1.03168	1.07109	1.08091	1.11838	1.50256	1.8928	1.63193	1.68261
FBN2	770.979	-1.78326	0.452294	-3.94271	8.05664e-05	0.00028168	0.25779	0.36288	0.288541	0.319966	0.476256	1.94839	0.708289	1.09841
FBN3	5997.52	-0.115242	0.02906	-3.96568	7.31878e-05	0.00025747	5.66418	5.84328	5.72298	5.82183	6.27494	6.5124	6.13786	6.04917
FBP1	9.04837	-0.636201	0.537473	-1.18369	0.236536	0.3555	0.0408019	0.0250695	0.0406909	0.0431785	0.0861245	0.040014	0.0711417	0.0343642
FBP2	137.734	0.169173	0.130178	1.29955	0.193755	0.303183	1.04024	1.03258	1.07	0.956745	0.951035	0.902057	0.955545	0.840948
FBRS	7443.01	-0.0790407	0.0258736	-3.05488	0.00225153	0.00609297	17.166	16.9164	16.4499	16.393	17.8369	17.49	17.3529	18.0102
FBRSL1	13070.2	0.14862	0.032605	4.55819	5.15966e-06	2.12115e-05	30.3154	28.7773	28.5755	27.089	25.5574	25.1995	25.7459	27.0181
FBXL12	1590.03	-0.0578384	0.0455027	-1.2711	0.203694	0.315631	7.02485	7.00352	7.43663	7.52166	7.74531	7.18777	7.72197	7.50047
FBXL13	189.983	-0.38198	0.127029	-3.00703	0.00263818	0.0070416	0.394462	0.448403	0.498721	0.497275	0.639051	0.587195	0.509726	0.655572
FBXL14	1732.78	0.0717232	0.0541319	1.32497	0.185181	0.292186	8.07	7.62754	8.73578	7.52275	8.02348	7.33235	7.20768	7.82569
FBXL15	3161.19	0.132375	0.0438202	3.02085	0.00252064	0.00675571	13.9175	12.6121	14.1341	12.498	12.6125	11.9158	11.9846	11.9782
FBXL16	10511.6	-0.144905	0.027809	-5.21073	1.88103e-07	9.08566e-07	27.3244	25.9747	27.1424	26.5859	30.2365	28.2343	30.1859	29.6601
FBXL17	3882.08	-0.123759	0.0315596	-3.92142	8.80279e-05	0.000305822	6.76855	6.83958	6.6345	6.89495	7.67435	7.44009	7.22034	7.23112
FBXL18	5312.49	-0.264674	0.0323554	-8.18022	2.83326e-16	2.6346e-15	4.93253	4.7482	4.88202	5.16373	6.09801	5.71008	5.96571	5.91511
FBXL19	30982.3	-0.0893995	0.0242827	-3.68161	0.00023177	0.000751793	74.8065	70.7859	73.9291	73.1423	79.3437	74.8814	78.4431	78.677
FBXL19-AS1	751.136	-0.526284	0.0585879	-8.98281	2.63927e-19	2.8569e-18	1.52968	1.4276	1.5051	1.45729	2.20684	2.06426	2.11918	2.1298
FBXL2	2849.43	-0.0918124	0.0357225	-2.57016	0.0101653	0.0237163	8.59263	8.54242	8.69878	9.09571	9.31649	8.96508	9.57741	9.35287
FBXL20	2398.81	-0.0220379	0.0460169	-0.478909	0.632003	0.742315	2.11701	2.16281	2.15716	2.27179	2.25202	2.05907	2.38649	2.14481
FBXL21	16.4239	-0.485098	0.43971	-1.10322	0.26993	0.39601	0.073771	0.0827385	0.0899191	0.043371	0.102237	0.125043	0.0401956	0.13807
FBXL22	50.5228	-0.0539281	0.225093	-0.239581	0.810655	0.877082	0.303544	0.380619	0.312328	0.234545	0.300481	0.320258	0.351787	0.31111
FBXL3	2327.35	-0.0452507	0.0375587	-1.2048	0.22828	0.345726	6.03904	5.95717	6.28293	6.23952	6.37856	6.0748	6.4794	6.35703
FBXL4	740.861	0.174198	0.062746	2.77624	0.00549908	0.0136776	1.37119	1.30513	1.37417	1.41261	1.21489	1.12316	1.20537	1.29198
FBXL5	4145.06	-0.0321621	0.032452	-0.991067	0.321653	0.451869	11.0651	10.828	10.4313	10.3943	11.0752	10.5313	10.9433	11.1289
FBXL6	2382	0.0502501	0.0467004	1.07601	0.281923	0.409762	12.8087	13.7933	12.6311	11.9155	11.9364	12.6299	11.9717	12.8813
FBXL7	324.048	-0.340909	0.102297	-3.33256	0.000860523	0.00253189	0.586322	0.497352	0.595303	0.557945	0.641043	0.79242	0.756161	0.64509
FBXL8	30.9889	-0.234618	0.279191	-0.840348	0.400713	0.534304	0.137946	0.185657	0.210941	0.141114	0.216176	0.195407	0.195423	0.189332
FBXO10	3811.1	0.100286	0.0294154	3.40931	0.000651268	0.00195974	8.28142	7.97143	8.19156	8.29608	7.60948	7.6562	7.51846	7.74675
FBXO11	13088.7	0.0915454	0.0246387	3.71551	0.000202795	0.0006641	31.3842	30.2693	30.6696	31.2899	29.3363	27.8739	29.5466	29.2383
FBXO15	122.646	-0.197647	0.156349	-1.26414	0.206181	0.318859	0.62397	0.526754	0.669833	0.525727	0.610109	0.571645	0.770916	0.736398
FBXO16	501.154	0.106134	0.0778866	1.36268	0.172983	0.27645	3.64623	3.94786	3.76151	3.28675	3.22082	3.45567	3.34888	3.59093
FBXO17	497.446	-0.110498	0.11075	-0.997731	0.31841	0.448806	2.0805	1.44823	2.08084	1.83208	2.07125	1.89302	2.29674	1.76943
FBXO18	3832.34	-0.0320344	0.0348186	-0.920036	0.357554	0.489802	8.87524	8.44683	8.97074	8.24757	8.91659	8.55003	8.99296	8.85365
FBXO2	5288.91	0.451501	0.075374	5.99014	2.0966e-09	1.20982e-08	34.6704	31.5154	35.2815	33.8316	26.8272	22.2832	26.5879	23.2372
FBXO21	11128.7	0.0167356	0.0224195	0.746477	0.455379	0.586712	25.1719	25.2579	24.6391	25.3569	24.7362	24.2414	25.0061	25.2756
FBXO22	2002.27	0.182814	0.0440506	4.1501	3.32335e-05	0.0001236	4.90794	4.44145	4.85878	4.5932	4.29889	4.03658	4.17662	4.04574
FBXO24	16.4969	-0.409748	0.369904	-1.10771	0.267986	0.3937	0.0564435	0.0599729	0.047402	0.0534436	0.0627056	0.0647409	0.0809326	0.0806198
FBXO25	1123.31	0.0978194	0.0532738	1.83616	0.0663334	0.123987	4.35671	4.69353	4.32083	4.69331	4.4256	4.14692	4.0357	4.26579
FBXO27	1019.4	-0.0010124	0.0543909	-0.0186134	0.985149	0.991214	4.09026	4.07107	4.37094	3.85414	4.18723	4.01263	3.99938	4.19471
FBXO28	2454.89	0.346656	0.0350289	9.89626	4.32124e-23	5.46313e-22	4.88414	4.77479	4.74843	4.73897	3.80867	3.86695	3.71733	3.66681
FBXO3	3803.64	-0.010357	0.0322311	-0.321335	0.747956	0.833907	13.1082	13.1173	12.7578	12.5077	12.5263	12.9018	13.0892	13.3548
FBXO30	2005.64	0.0277378	0.0403822	0.68688	0.492158	0.621043	4.41518	4.32778	4.31333	4.38992	4.50341	4.26757	4.25519	4.08646
FBXO31	6116.22	-0.010193	0.0286306	-0.356017	0.721828	0.813834	9.50758	9.24978	9.60176	9.54535	9.91333	9.25011	9.59722	9.40306
FBXO32	84.3004	0.397385	0.168123	2.36366	0.0180955	0.0395624	0.125964	0.147729	0.120343	0.129941	0.106638	0.0945809	0.0945884	0.102028
FBXO33	963.028	-0.031086	0.059384	-0.523474	0.600645	0.716901	1.77637	1.64192	1.78293	1.82846	1.9441	1.78314	1.72104	1.7278
FBXO34	3566.73	-0.0399354	0.0312368	-1.27847	0.201082	0.312492	8.9789	9.41644	9.37678	9.39147	9.31555	9.71033	9.56397	9.62387
FBXO36	405.747	0.0561866	0.0847005	0.663356	0.507103	0.634648	1.30856	1.4833	1.39356	1.39584	1.36326	1.18966	1.38615	1.42743
FBXO38	4257.57	0.0530435	0.0309841	1.71196	0.0869042	0.156008	9.85121	9.88866	9.60087	9.87651	9.65672	9.0153	9.62472	9.49897
FBXO4	104.255	0.102643	0.149854	0.684951	0.493375	0.622059	0.433824	0.428736	0.426233	0.503301	0.4039	0.430698	0.434235	0.399958
FBXO41	7693.44	-0.0512222	0.0244065	-2.09871	0.0358425	0.0726947	10.3262	10.4536	10.1774	10.4706	10.8758	10.6067	10.5104	10.9246
FBXO42	5901.41	-0.0210485	0.0274953	-0.765529	0.443957	0.575757	8.84824	8.91069	9.00987	8.89711	9.02323	8.71936	9.34815	9.09861
FBXO43	13.166	-0.265751	0.461489	-0.575856	0.564713	0.686617	0.035127	0.0192702	0.0394102	0.0418196	0.0210641	0.0574143	0.0454566	0.0390353
FBXO44	8455.5	0.132037	0.0316205	4.17569	2.97079e-05	0.000111332	24.2568	23.0826	24.5317	23.3379	22.2612	20.889	22.6058	21.1233
FBXO45	5660.63	0.07776	0.0266392	2.91901	0.00351146	0.00914642	9.63662	9.67084	9.53749	9.6659	9.40338	9.1129	8.87045	9.09717
FBXO46	1434.15	0.0518977	0.0440553	1.17801	0.238792	0.358237	4.71397	4.66429	4.65209	4.50972	4.29397	4.45332	4.58498	4.55861
FBXO48	133.5	-0.053703	0.150872	-0.355952	0.721877	0.813839	0.502329	0.38522	0.458775	0.444855	0.55806	0.394679	0.466738	0.435442
FBXO5	400.552	-0.335977	0.0822379	-4.08543	4.39956e-05	0.000160634	1.46155	1.27763	1.34156	1.37623	1.6112	1.68359	1.8235	1.76687
FBXO6	370.299	-0.10325	0.114823	-0.899211	0.36854	0.501542	2.42239	1.77256	2.29288	2.25747	2.5061	2.12819	2.72244	2.03176
FBXO7	5986.79	-0.00891739	0.0276147	-0.322922	0.746754	0.83288	24.3157	24.2366	24.6866	24.6665	24.6065	24.0628	25.6429	24.205
FBXO8	597.978	-0.0643252	0.0675573	-0.952157	0.341017	0.473011	2.17364	2.19986	2.06191	2.22741	2.24783	2.13728	2.23745	2.42856
FBXO9	4237.95	-0.0762325	0.0286576	-2.66012	0.00781135	0.0187031	7.95305	7.88213	7.63268	7.9775	8.39504	8.25125	8.34357	8.16186
FBXW10	9.64499	0.068177	0.49221	0.138512	0.889836	0.93067	0.0305755	0.0221014	0.0143493	0.0247431	0.0224332	0.0176383	0.0254795	0.0218802
FBXW11	12541.8	0.0983521	0.0270435	3.63681	0.000276033	0.000883677	26.8466	25.4652	27.0281	26.8619	25.533	24.1059	25.1409	24.4081
FBXW12	11.0518	0.463259	0.498694	0.928945	0.352917	0.485821	0.0790592	0.0308416	0.0744638	0.106904	0.0589972	0.0478596	0.0622224	0.041102
FBXW2	5832.32	-0.209769	0.0253967	-8.25967	1.4608e-16	1.38246e-15	5.62764	5.44685	5.67139	5.61831	6.51528	6.44965	6.49377	6.40111
FBXW4	1162.98	0.14539	0.0489034	2.97299	0.00294911	0.00780266	5.07673	5.15036	5.15344	5.07053	4.47897	4.88544	4.46896	4.66283
FBXW4P1	30.6322	-0.179484	0.274824	-0.653086	0.513701	0.640593	0.141205	0.129706	0.101522	0.114678	0.141781	0.150286	0.12167	0.138286
FBXW5	9593.17	0.0513802	0.0287908	1.7846	0.0743257	0.136632	40.1268	37.9515	39.8574	37.8707	38.4523	36.2782	38.3481	37.2645
FBXW7	4362.47	-0.126278	0.0296409	-4.26025	2.04198e-05	7.84865e-05	7.8875	8.05353	7.74358	7.8117	8.56904	8.32388	8.67817	8.80647
FBXW8	2615.75	0.0992781	0.0356625	2.78382	0.00537226	0.0133915	5.12631	5.38221	5.37364	5.27906	4.80366	5.1156	4.88826	4.9531
FBXW9	1251.07	-0.0315968	0.0482972	-0.654216	0.512972	0.639831	6.74298	6.81028	6.77528	6.71914	6.6442	6.72023	7.35732	6.93594
FCER1G	14.2681	0.644053	0.429412	1.49985	0.133654	0.223975	0.385665	0.196556	0.235732	0.302805	0.214854	0.108449	0.203359	0.186274
FCF1	1688.21	-0.055766	0.0426529	-1.30744	0.191065	0.299619	6.55112	6.52944	6.04604	6.3463	6.46842	6.68723	6.57738	6.74945
FCF1P2	840.082	-0.047558	0.0629951	-0.754948	0.45028	0.581961	5.45661	5.60081	5.57793	5.77999	5.71405	5.23621	6.28396	5.92704
FCGBP	92.4465	0.0301337	0.217953	0.138257	0.890037	0.930827	0.0636308	0.0568577	0.0834667	0.0727968	0.0924011	0.0524701	0.0780868	0.0477439
FCGR1A	17.9831	-0.327103	0.353027	-0.926567	0.354152	0.486818	0.0574415	0.0682136	0.070764	0.0822415	0.0842895	0.0810006	0.0920534	0.0916976
FCGR1B	11.577	-0.569125	0.499275	-1.1399	0.254327	0.377364	0.0332925	0.0337179	0.0102159	0.0460721	0.041771	0.0641828	0.0362801	0.0407413
FCGRT	351.318	-1.15417	0.0953159	-12.1089	9.47686e-34	1.64055e-32	1.02886	0.838569	1.09586	0.977687	2.1556	2.15831	2.3301	2.11556
FCHO1	2377.4	0.230459	0.0381021	6.04845	1.46246e-09	8.56699e-09	7.3083	7.58677	7.07897	7.33628	6.17629	6.128	6.16222	6.51432
FCHO2	1020.32	-0.046486	0.0550526	-0.844391	0.398451	0.532247	1.91894	1.89034	1.91519	1.93074	2.09889	2.04917	1.84343	1.91178
FCHSD1	1859.23	0.0296941	0.0460476	0.644857	0.51902	0.645334	4.03877	4.36664	4.18733	3.9174	4.10852	4.15236	3.81328	4.1044
FCHSD2	5132.59	0.318069	0.0329179	9.66249	4.35175e-22	5.2893e-21	12.3453	11.3923	12.382	12.0645	9.95783	9.48913	9.69332	9.49936
FCMR	5.15123	-1.67427	0.711646	-2.35267	0.0186392	0.0406092	0.00953015	0.00836501	0.0047521	0.00756393	0.032003	0.018173	0.0285598	0.0178366
FCRLB	148.128	0.228984	0.131581	1.74025	0.0818147	0.148221	0.7229	0.755684	0.724555	0.79576	0.540232	0.665002	0.661097	0.693487
FDFT1	33358.2	0.13442	0.0236177	5.69149	1.25932e-08	6.78747e-08	77.2223	73.8097	75.695	75.4931	70.9603	66.853	69.9047	67.6034
FDPS	13279.7	-0.0103655	0.0390129	-0.265694	0.790475	0.863591	75.5295	72.2866	79.0458	78.2564	79.9239	71.4388	81.6411	74.29
FDX1	977.452	-0.0437463	0.0506771	-0.863237	0.388007	0.521656	2.90605	2.8535	2.97716	2.85089	2.93802	2.92535	3.05764	3.02261
FDX1L	1223.79	-0.0649277	0.0482677	-1.34516	0.178574	0.283511	13.0798	13.7921	14.0149	12.8024	14.2422	13.9494	14.0263	13.9643
FDXACB1	450.508	0.0966961	0.0861972	1.1218	0.261947	0.386267	1.42446	1.35134	1.42297	1.57341	1.35059	1.18634	1.35891	1.49234
FDXR	473.221	0.303225	0.0726033	4.17646	2.96077e-05	0.000111026	2.04852	2.11089	2.02204	1.90161	1.59765	1.69698	1.63184	1.63114
FECH	2490.96	0.127729	0.0372021	3.43338	0.000596106	0.00180845	3.49441	3.31459	3.34587	3.41999	3.17437	2.97549	3.1882	3.08289
FEM1A	3892.91	-0.0438725	0.031636	-1.38679	0.165506	0.266733	9.36852	9.47726	9.8199	9.2098	9.69702	9.50607	9.89661	9.94484
FEM1B	14067.3	-0.0224421	0.0239042	-0.938834	0.347816	0.480658	18.8221	18.5652	18.0265	19.0171	19.401	18.658	18.8777	18.6552
FEM1C	2576.19	0.0349301	0.0375723	0.929678	0.352538	0.485441	4.33207	4.00339	4.35182	4.35016	4.13457	4.14712	4.21085	4.13089
FEN1	1767.23	0.135856	0.0445501	3.04952	0.00229204	0.00619059	7.73038	7.58074	8.00315	7.29277	7.18957	6.63686	7.12944	6.89846
FENDRR	33.8881	-7.49316	2.23568	-3.35163	0.000803379	0.00237725	0	0.00115843	0.00131619	0	0	0.260297	0.00287644	0.196373
FER	3058.72	-0.0181988	0.0378872	-0.480342	0.630984	0.741519	2.14744	2.16907	2.13108	2.27135	2.31079	2.25404	2.12775	2.13534
FER1L4	296.403	0.471384	0.100568	4.68724	2.76913e-06	1.17295e-05	0.513373	0.514021	0.446478	0.472614	0.383333	0.331584	0.375746	0.314472
FER1L5	39.7331	-0.44973	0.2651	-1.69645	0.0898005	0.160398	0.0454771	0.0518923	0.0646285	0.0348913	0.0709038	0.0619429	0.0805322	0.0563887
FERMT1	58.3995	-0.114645	0.202247	-0.566858	0.570811	0.691852	0.1042	0.105242	0.0996456	0.104227	0.1123	0.0948773	0.133772	0.106861
FERMT2	3219.18	0.08721	0.0367002	2.37628	0.0174881	0.0383777	9.48711	8.85425	9.17574	9.08321	8.67396	9.02218	8.51063	8.25018
FERMT3	75.6071	0.28148	0.17742	1.58652	0.112622	0.194016	0.285227	0.351509	0.298816	0.298791	0.270897	0.229175	0.25431	0.261523
FES	27.9529	-0.183171	0.317771	-0.576426	0.564327	0.686287	0.083849	0.0528984	0.107139	0.110916	0.0879912	0.122774	0.102795	0.0882742
FEZ1	24726.7	0.0617738	0.0186583	3.3108	0.000930299	0.00271823	78.5537	79.4511	79.6172	78.8293	76.8045	74.1088	76.0233	76.2369
FEZ2	3903.64	-0.091142	0.0291757	-3.12391	0.00178468	0.00492959	17.5513	17.0042	16.884	17.0954	18.338	17.8475	18.3538	18.4509
FEZF2	5.08963	0.0244396	0.703994	0.0347156	0.972307	0.984407	0.0176235	0.0464065	0.0140604	0.01492	0.0236724	0.0268849	0.015364	0.0263873
FFAR4	4.77506	2.86723	0.883245	3.24625	0.00116936	0.00333666	0.0161019	0.0282665	0.024087	0.0191697	0.00193112	0.00219318	0	0.00753406
FGD1	6272.39	0.0581433	0.0251102	2.31553	0.0205842	0.0443935	14.3972	14.2598	14.0784	14.1128	13.7606	13.544	13.3633	13.9251
FGD3	1183.33	-0.459552	0.0535473	-8.58218	9.30952e-18	9.33628e-17	2.38068	2.15017	2.37596	2.19741	3.05119	3.02197	3.29205	3.15142
FGD4	3151.02	0.0216879	0.032652	0.664212	0.506555	0.634225	3.39001	3.39694	3.25517	3.36762	3.30748	3.40697	3.23969	3.25809
FGD5	518.632	-2.82454	0.239878	-11.7749	5.25865e-32	8.73649e-31	0.180789	0.287824	0.140507	0.216389	1.475	1.69826	1.15626	1.52498
FGD5-AS1	16292.5	-0.0198702	0.0195041	-1.01877	0.308312	0.438423	35.1087	34.9812	35.0818	35.1582	35.404	34.9137	35.7142	36.2313
FGD5P1	13.2433	0.690893	0.445341	1.55138	0.120811	0.205682	0.0523	0.0267784	0.0565041	0.048428	0.0292713	0.0332435	0.0332462	0.0183534
FGD6	2040.46	0.238774	0.0417293	5.72197	1.05296e-08	5.71767e-08	2.29331	2.24361	2.22549	2.26855	1.9831	1.88906	1.98583	1.79716
FGF1	22.9713	0.184995	0.33747	0.548182	0.583567	0.702759	0.0567256	0.0319169	0.050769	0.0446374	0.05303	0.0316981	0.0396258	0.0367504
FGF10	155.264	-2.74101	0.164968	-16.6153	5.39662e-62	1.73591e-60	0.609778	0.463177	0.643201	0.74457	4.27538	3.43723	4.57482	4.06025
FGF10-AS1	54.6872	-3.42769	0.27928	-12.2733	1.25991e-34	2.24973e-33	0.042702	0.0408887	0.0464572	0.0575135	0.499096	0.444154	0.499184	0.563081
FGF11	1758.85	-0.0509551	0.0406326	-1.25404	0.209826	0.323116	4.79605	4.81513	4.82169	4.79939	4.83942	4.96063	5.2288	4.90368
FGF12	2886.75	-0.310318	0.0394114	-7.87382	3.43971e-15	3.00593e-14	3.71912	3.79211	3.69873	4.01073	4.89738	4.56192	4.5573	4.84618
FGF13	22098.5	0.0311468	0.0195029	1.59704	0.110258	0.190486	60.2301	61.958	61.2259	62.3295	59.856	59.6328	59.8766	61.1191
FGF13-AS1	12.9734	-0.861839	0.458744	-1.87869	0.0602865	0.114214	0.105412	0.0693936	0.105125	0.13944	0.261273	0.229726	0.14359	0.123306
FGF14	535.916	-0.837399	0.0696057	-12.0306	2.45318e-33	4.18286e-32	0.696839	0.704394	0.692094	0.743471	1.19605	1.29768	1.28533	1.28951
FGF14-AS2	101.864	0.25933	0.16985	1.52682	0.126807	0.214502	0.762627	1.13281	0.832056	1.00708	0.712943	0.809692	0.760035	0.841761
FGF17	209.885	0.155524	0.130178	1.1947	0.232205	0.350355	1.5797	1.46567	1.62827	1.38561	1.62754	1.07439	1.43263	1.2997
FGF18	2061.24	1.71235	0.110268	15.529	2.20781e-54	6.15271e-53	15.881	14.6557	15.2865	14.6979	4.94732	3.84011	5.40489	4.27687
FGF19	37.6027	2.16398	0.323538	6.68848	2.25496e-11	1.53104e-10	0.261484	0.341253	0.233322	0.258509	0.0891288	0.0562356	0.022496	0.0740529
FGF2	2691.88	-0.260932	0.0366251	-7.12442	1.0452e-12	7.83876e-12	3.44072	3.32112	3.3794	3.59174	4.14994	4.01886	4.22617	4.05475
FGF20	14.2284	-0.0605375	0.413041	-0.146565	0.883475	0.926287	0.130261	0.152447	0.101038	0.137848	0.166639	0.126168	0.0867477	0.162531
FGF22	50.2458	-0.210601	0.218269	-0.96487	0.33461	0.466387	0.674647	0.602203	0.809653	0.665539	0.767973	0.90957	0.735191	0.770443
FGF5	93.3987	-1.75477	0.189137	-9.2778	1.73011e-20	1.9753e-19	0.0736155	0.082753	0.0502314	0.0779033	0.239153	0.274421	0.202666	0.245343
FGF8	20.9148	0.821826	0.353086	2.32755	0.0199359	0.0431236	0.271579	0.255819	0.184964	0.203281	0.139817	0.0938306	0.108275	0.173562
FGF9	2156.15	0.116723	0.0388448	3.00486	0.00265704	0.00708674	4.68094	4.76683	4.55327	4.8093	4.45843	4.30297	4.16004	4.41991
FGFBP3	6243.33	0.2005	0.0298903	6.70786	1.97498e-11	1.35004e-10	24.8534	23.972	25.0317	25.0447	22.1151	20.5229	21.9308	21.476
FGFR1	5375.92	0.59716	0.0338154	17.6594	8.61772e-70	3.13312e-68	10.0576	9.88877	9.1124	9.93982	6.29108	6.55375	6.47165	6.46676
FGFR1OP	2568.04	-0.200289	0.0356725	-5.61464	1.96968e-08	1.04394e-07	5.93947	5.98548	6.24322	6.13131	7.19789	6.78077	7.00221	6.92837
FGFR1OP2	2380.89	-0.0744494	0.0385623	-1.93063	0.0535289	0.102915	7.07475	6.93301	7.09506	6.85942	7.43509	7.06046	7.74271	7.20812
FGFR2	1168.13	-1.15957	0.125528	-9.23753	2.52248e-20	2.8566e-19	1.02639	1.16396	1.04437	1.0825	2.1716	2.92148	2.0138	2.5393
FGFR3	149.133	0.85208	0.179226	4.75421	1.99227e-06	8.57096e-06	0.371105	0.526409	0.38166	0.361162	0.181208	0.314113	0.205815	0.210848
FGFR4	176.338	0.0345517	0.118943	0.29049	0.771442	0.849586	0.575274	0.510977	0.502852	0.523892	0.549749	0.472011	0.546976	0.493301
FGFRL1	242.861	-1.10863	0.148225	-7.47933	7.47045e-14	6.00726e-13	0.392952	0.472507	0.509673	0.427858	0.725706	1.20534	1.08663	0.877862
FGGY	152.973	0.299806	0.138829	2.15953	0.0308091	0.0636242	0.486768	0.565606	0.506247	0.461155	0.36028	0.472316	0.363738	0.446841
FH	5066.65	-0.0292752	0.0269648	-1.08568	0.27762	0.404837	26.1335	25.5794	25.0177	25.2843	26.4832	25.9318	25.9467	25.7456
FHAD1	10.2527	-0.642489	0.486948	-1.31942	0.187028	0.294486	0.011556	0.0139469	0.0158463	0.0183436	0.0235608	0.0330541	0.0204637	0.0162212
FHDC1	1677.79	-0.270089	0.044459	-6.07501	1.23982e-09	7.31471e-09	2.13427	2.31254	2.17259	2.2946	2.69438	2.79049	2.59535	2.6715
FHIT	145.179	0.147856	0.128519	1.15046	0.249953	0.372364	0.238696	0.218366	0.215695	0.211092	0.198912	0.195377	0.184402	0.218128
FHL1	15265.3	0.110785	0.0205794	5.3833	7.31342e-08	3.66621e-07	36.2969	36.3863	36.8007	36.0319	34.0322	32.8543	33.7537	34.108
FHL2	158.103	-1.51087	0.165805	-9.11228	8.0669e-20	8.95653e-19	0.274153	0.28647	0.27601	0.270779	0.608741	0.93318	0.657262	0.957794
FHL3	1126.43	-0.146131	0.0580456	-2.51752	0.0118184	0.0270855	6.53162	5.66297	6.14655	6.17483	6.67974	6.39678	7.27251	6.76837
FHOD1	453.263	0.356665	0.0852198	4.18524	2.84866e-05	0.000107043	1.27902	1.14563	1.24197	1.24864	0.979576	0.920978	1.08407	0.855686
FHOD3	8891.32	0.00587109	0.0229565	0.255748	0.798145	0.869044	14.9424	14.7881	14.7937	14.8502	15.1609	14.4629	14.7706	14.7304
FIBCD1	1572.77	3.68461	0.260979	14.1184	2.92615e-45	6.80593e-44	7.41668	10.3436	6.84484	8.75014	0.524355	0.773925	0.4316	0.863425
FIBIN	15.1993	-5.31102	0.91263	-5.81947	5.90359e-09	3.28436e-08	0.00244513	0.00643858	0	0	0.0281518	0.0825948	0.202507	0.0617802
FIBP	6081.37	0.127047	0.0263982	4.8127	1.48905e-06	6.51575e-06	41.2501	42.7763	40.531	41.721	37.8699	38.213	37.6138	38.5782
FICD	181.491	0.132374	0.114822	1.15286	0.248966	0.371168	1.11334	1.11795	1.05702	1.07451	0.940014	0.994789	1.10163	0.950182
FIG4	4439.73	-0.197831	0.0296736	-6.66688	2.61294e-11	1.76617e-10	12.5596	12.7347	12.6742	12.6221	14.4405	14.3307	14.1332	15.1083
FIGN	2815.87	-1.92353	0.0477172	-40.311	0	0	1.52047	1.40082	1.61396	1.65867	6.02802	5.58818	6.01425	5.83934
FIGNL1	780.245	0.147736	0.057658	2.56227	0.010399	0.024187	2.03702	1.92601	1.99826	1.87568	1.71478	1.76402	1.8065	1.79024
FIGNL2	15317.2	0.407635	0.0354834	11.488	1.515e-30	2.42373e-29	37.0555	33.8175	35.0207	35.4278	28.225	25.0472	27.2648	25.9887
FILIP1	69.9148	-2.1489	0.221614	-9.69659	3.11742e-22	3.81621e-21	0.0431549	0.0355114	0.0537967	0.0470956	0.204437	0.198382	0.235138	0.156489
FILIP1L	502.671	-0.519581	0.0927044	-5.60471	2.08601e-08	1.10301e-07	0.810189	0.843844	0.924347	0.928683	1.16837	1.47376	1.10496	1.27952
FIP1L1	3013.02	0.00750104	0.035183	0.213201	0.83117	0.890364	11.8853	11.8476	10.953	11.4786	11.5595	11.3776	11.3978	11.593
FIRRE	513.469	-0.0355443	0.0723683	-0.491158	0.623315	0.735396	1.64477	1.78091	1.60023	1.54924	1.68168	1.71288	1.62272	1.72717
FIS1	6401.06	-0.045858	0.0274699	-1.66939	0.0950401	0.168414	80.4896	80.1766	83.7333	79.3237	85.5212	82.09	84.3192	82.2399
FITM1	13.0438	-0.101298	0.458431	-0.220966	0.825119	0.886545	0.175932	0.0772116	0.138901	0.0853324	0.0843994	0.127804	0.119825	0.178357
FITM2	563.551	-0.142022	0.0741384	-1.91563	0.0554116	0.106031	5.41077	5.67217	5.27358	4.86501	5.73629	6.21366	6.07198	5.43687
FIZ1	2835.95	-0.133772	0.0371573	-3.60016	0.000318025	0.0010092	10.1829	9.27524	9.81342	9.34569	10.5657	10.4754	10.6389	10.6803
FJX1	9947.49	0.499309	0.0265339	18.8178	5.40282e-79	2.2955e-77	42.0355	40.9361	41.0423	40.6818	28.7899	28.3436	28.8855	30.4718
FKBP10	837.286	-0.840787	0.188914	-4.45063	8.56206e-06	3.43657e-05	1.87192	2.21836	1.79561	2.01603	2.56189	4.66029	3.27108	3.66339
FKBP11	1041.6	-0.104893	0.0543702	-1.92924	0.0537015	0.103183	6.90157	7.07145	7.39831	7.13479	7.79834	7.4604	8.15616	7.25101
FKBP14	522.372	-0.163146	0.0726481	-2.2457	0.0247234	0.0523312	0.943759	0.872041	0.944025	0.857343	0.98595	1.08413	1.01296	0.969625
FKBP15	1914.17	-0.0688968	0.0373811	-1.84309	0.0653157	0.122375	3.99165	4.13025	4.11438	4.12725	4.2284	4.2867	4.34987	4.30189
FKBP1A	8038.14	0.0873255	0.0304942	2.86368	0.00418752	0.010709	39.2183	40.861	37.9292	39.4727	36.1833	37.8319	35.905	38.3198
FKBP1AP1	7.50066	0.167817	0.544628	0.308131	0.757983	0.840397	0.039815	0.0504795	0.0441185	0.0468156	0.0382006	0.0289231	0.0530299	0.0413988
FKBP1B	4465.95	-0.303123	0.033241	-9.11897	7.5844e-20	8.43114e-19	31.653	32.4671	33.0559	32.9499	39.9265	38.1431	41.8811	40.5872
FKBP2	2817.95	0.161743	0.032636	4.95598	7.19665e-07	3.26895e-06	30.2908	30.7495	30.2789	29.5419	26.8293	26.5457	27.1477	27.5293
FKBP3	11806.7	-0.0612414	0.0222298	-2.75493	0.00587046	0.0144743	80.692	81.3384	82.6008	81.2041	86.7841	83.8165	83.3235	85.9882
FKBP4	11670.6	0.16783	0.0200828	8.3569	6.43882e-17	6.20027e-16	31.1819	31.5852	31.5574	30.9609	27.703	28.1362	27.721	27.976
FKBP5	1115.68	-1.86755	0.0563096	-33.1658	3.35359e-241	6.02385e-239	0.439988	0.427487	0.408434	0.43926	1.5565	1.66295	1.48818	1.5505
FKBP7	1899.32	0.290938	0.0416309	6.98851	2.77819e-12	2.02174e-11	6.92463	6.86918	6.60783	6.93141	5.31751	5.50942	5.76369	5.75269
FKBP8	26058.7	-0.00744295	0.0207624	-0.358482	0.719983	0.812461	136.171	141.325	136.748	135.654	138.671	136.056	137.241	140.783
FKBP9	3557.54	-0.122953	0.0361355	-3.40254	0.000667627	0.00200498	8.70599	8.60135	8.84733	8.50838	9.162	9.61961	9.01924	9.93909
FKBP9P1	29.1851	-0.113371	0.317529	-0.357041	0.721061	0.813222	0.0808229	0.104326	0.0758616	0.0830149	0.12088	0.0569858	0.119162	0.0756341
FKBPL	521.928	0.0402459	0.0923177	0.43595	0.662873	0.768228	3.92243	3.39486	4.15181	3.48513	3.7109	3.20706	4.17309	3.45048
FKRP	4476.1	-0.0273801	0.0316504	-0.865079	0.386996	0.520643	12.0362	12.0397	12.2061	12.184	12.5858	11.9507	12.888	11.9725
FKTN	1758.88	-0.0927313	0.043323	-2.14046	0.0323173	0.0663612	2.04028	2.25132	2.13307	2.24573	2.32655	2.28552	2.32439	2.31072
FLAD1	2759.22	0.246015	0.0346202	7.1061	1.19372e-12	8.90481e-12	8.73402	9.1651	9.1935	8.93456	7.64001	7.6766	7.34971	7.71111
FLCN	3287.19	0.100181	0.0305908	3.27489	0.00105705	0.00304542	7.90399	7.93763	8.09415	7.9305	7.29283	7.48193	7.59521	7.366
FLI1	11.0025	-5.23614	1.57376	-3.32715	0.00087738	0.00257689	0.00168134	0.00147578	0	0.00177927	0	0.117253	0.0311479	0.0377616
FLII	11440.3	-0.00660619	0.0236298	-0.27957	0.779807	0.855565	24.5533	23.8259	24.3356	24.279	24.3217	23.9921	25.1862	23.9408
FLJ10038	3161.24	-0.035343	0.0381232	-0.927075	0.353887	0.486602	4.99362	5.17787	4.73331	5.04362	4.92525	5.25127	4.99153	5.27843
FLJ12825	2716.78	1.41344	0.0434428	32.5357	3.33225e-232	5.64988e-230	9.63921	9.98328	8.9452	9.49205	3.64172	3.6827	3.34559	3.61653
FLJ13224	43.8599	0.370767	0.225274	1.64585	0.0997948	0.175621	0.30673	0.281108	0.287902	0.276861	0.225048	0.206436	0.235946	0.223721
FLJ16779	305.091	2.00439	0.142648	14.0512	7.56917e-45	1.73823e-43	0.74507	0.494286	0.616321	0.572504	0.178253	0.157339	0.1584	0.111702
FLJ20021	399.801	0.00751415	0.0852862	0.0881051	0.929793	0.955982	4.44118	5.24101	4.91915	4.59192	5.04393	4.81914	4.39516	4.8415
FLJ21408	9.21202	0.514593	0.518125	0.993183	0.320621	0.450942	0.183507	0.128857	0.231809	0.14241	0.117377	0.133306	0.0666583	0.160277
FLJ23867	668.428	-0.0642902	0.0614308	-1.04655	0.295309	0.423752	2.31373	2.34676	2.23996	2.23371	2.31598	2.40911	2.32968	2.49693
FLJ26850	34.4405	-0.756732	0.26019	-2.90838	0.00363307	0.0094334	0.174084	0.170778	0.14808	0.184224	0.309489	0.295696	0.29014	0.249154
FLJ27354	35.9738	0.0685813	0.287246	0.238755	0.811296	0.877337	0.410026	0.474409	0.427497	0.463493	0.357637	0.436632	0.274186	0.619156
FLJ30679	18.6501	0.307523	0.362632	0.848029	0.396422	0.530179	0.103975	0.0847443	0.092582	0.113961	0.0570051	0.10925	0.0809326	0.0729748
FLJ31104	50.9298	-0.114544	0.216439	-0.529222	0.596651	0.713052	0.189514	0.197358	0.237049	0.186956	0.212648	0.255506	0.206521	0.204401
FLJ32255	66.2021	6.20709	0.514706	12.0595	1.72871e-33	2.97837e-32	0.498159	0.486359	0.406475	0.405953	0	0.00290279	0.0145151	0.00747879
FLJ33360	94.1096	-1.50951	0.196558	-7.67973	1.59422e-14	1.339e-13	0.185408	0.13873	0.203091	0.244455	0.600745	0.443806	0.510086	0.628601
FLJ34503	7.09984	-0.825789	0.583722	-1.4147	0.157157	0.255685	0.0183263	0.0225201	0.025587	0.03103	0.0457163	0.0359448	0.0279593	0.0617391
FLJ35934	20.3062	-0.0817981	0.354655	-0.230641	0.817593	0.881696	0.105651	0.0858649	0.136582	0.0703954	0.116384	0.12365	0.0980754	0.0842209
FLJ37035	29.1152	0.186463	0.285555	0.652985	0.513766	0.640601	0.113474	0.117478	0.13928	0.0954506	0.111664	0.114136	0.0856086	0.0980203
FLJ37201	103.352	-0.295208	0.158152	-1.86661	0.0619567	0.116854	0.234911	0.237913	0.234271	0.254968	0.304367	0.275662	0.347887	0.25365
FLJ37453	1271.1	0.0177402	0.0458611	0.386825	0.698886	0.796942	4.43788	4.52603	4.4097	4.40587	4.35347	4.24338	4.39622	4.566
FLJ38576	46.0779	0.348045	0.23432	1.48534	0.137454	0.229241	0.176412	0.225706	0.178914	0.215165	0.131965	0.143357	0.192244	0.159491
FLJ41278	54.678	0.0794084	0.219428	0.361888	0.717435	0.810746	0.183464	0.158996	0.192229	0.140083	0.191622	0.14171	0.134129	0.169513
FLJ42351	49.0015	0.492616	0.228457	2.15627	0.0310623	0.0640743	1.10145	1.00445	1.14124	0.983948	0.672499	0.966391	0.60794	0.763011
FLJ42627	927.973	0.0166006	0.0523724	0.316971	0.751265	0.836266	1.23948	1.22698	1.24533	1.24854	1.25929	1.21946	1.16912	1.25231
FLJ44635	31.5518	0.0279316	0.294923	0.0947081	0.924547	0.952821	0.139338	0.116614	0.122801	0.154312	0.146124	0.109459	0.176561	0.0909716
FLJ46906	64.8504	-0.151628	0.203416	-0.745406	0.456026	0.587337	0.587613	0.728529	0.476136	0.536336	0.591976	0.648299	0.616333	0.735476
FLNA	25100.6	-0.207979	0.0343206	-6.05989	1.36212e-09	8.00243e-09	25.9437	25.4337	27.25	25.3236	29.0141	32.4412	29.6023	29.0193
FLNB	7459.29	-0.0498628	0.0443296	-1.12482	0.260665	0.38482	7.46634	6.86404	7.50891	7.27859	7.45654	8.02342	7.8774	6.78836
FLNC	717.827	-0.844367	0.162776	-5.1873	2.13362e-07	1.02511e-06	0.469891	0.536741	0.596197	0.531319	0.784335	1.21166	0.814561	1.02176
FLOT1	32678.5	-0.111	0.0226578	-4.89899	9.63296e-07	4.31829e-06	147.858	142.717	150.667	146.612	160.836	154.247	161.494	158.254
FLOT2	18697.4	-0.260017	0.0212374	-12.2434	1.82263e-34	3.22912e-33	62.2784	61.9982	60.4708	60.7828	74.8081	72.3974	74.525	72.3052
FLRT1	465.187	0.368059	0.104309	3.52855	0.000417839	0.00129958	1.4628	1.85439	1.27365	1.53602	1.13843	1.17696	1.32264	1.11673
FLRT2	4911.83	0.352835	0.0423798	8.32554	8.39459e-17	8.0494e-16	7.01761	8.0034	7.09962	7.021	5.64036	5.92144	5.4699	5.79364
FLRT3	411.558	-0.450137	0.098688	-4.56121	5.08588e-06	2.09367e-05	0.782026	0.801889	0.880118	0.817908	0.908094	1.24237	1.15088	1.18493
FLT3	97.1647	-0.113719	0.157633	-0.721416	0.470654	0.601183	0.196116	0.240346	0.210343	0.24474	0.248519	0.249987	0.241943	0.225079
FLT3LG	39.466	0.561302	0.25524	2.19911	0.0278698	0.05815	0.357157	0.313492	0.417596	0.410543	0.324951	0.214719	0.241578	0.230502
FLT4	237.026	0.542916	0.16099	3.37235	0.000745291	0.00221875	0.3556	0.492935	0.417754	0.404322	0.237391	0.364909	0.205669	0.339232
FLVCR1	5248.93	-0.0868307	0.0361291	-2.40334	0.0162459	0.03593	8.30206	7.83365	7.86462	8.55897	8.99288	8.31522	8.80021	8.46071
FLVCR1-AS1	102.958	-0.15064	0.166081	-0.90703	0.364391	0.497126	0.897599	1.08245	0.887372	1.06552	1.28057	1.17369	0.986657	0.927623
FLVCR2	5.35366	-0.99258	0.736927	-1.34692	0.178007	0.282834	0.00577876	0.00845376	0.0192101	0.00203845	0.00924074	0.0188905	0.0230903	0.0198285
FLYWCH1	9443.18	0.00855561	0.0334506	0.255769	0.798129	0.869044	18.6617	17.0804	17.9646	17.3806	18.2145	16.8388	18.2399	17.3671
FLYWCH2	2590.27	0.0597497	0.0376694	1.58616	0.112703	0.19412	24.0263	25.8081	23.9181	23.9938	22.9697	23.1224	23.8654	23.864
FMN1	19.825	2.29653	0.395099	5.81256	6.15255e-09	3.41971e-08	0.0163409	0.0205455	0.0176177	0.0205642	0.00423737	0.00336868	0.00529407	0.00247975
FMN2	3584.29	0.0489986	0.0312543	1.56774	0.116942	0.200299	5.5238	5.28532	5.33459	5.35267	5.22754	5.14211	5.06913	5.33155
FMNL1	1384.66	-0.155146	0.0475811	-3.26066	0.00111155	0.00319001	3.20223	3.05663	3.23237	3.06675	3.57258	3.29727	3.6291	3.48104
FMNL2	11197.5	0.060135	0.0252688	2.37981	0.0173214	0.0380488	19.6177	18.738	19.7063	19.8141	19.1525	18.3299	18.5527	18.6433
FMNL3	523.781	-0.0448372	0.122782	-0.365177	0.714979	0.808923	0.396794	0.505125	0.418644	0.428248	0.358014	0.581263	0.389449	0.47706
FMO5	137.212	0.259692	0.146103	1.77746	0.0754921	0.138509	0.54866	0.384046	0.431731	0.423826	0.386481	0.378386	0.385984	0.342291
FMOD	14.3562	-6.1945	1.83399	-3.37761	0.000731188	0.00218178	0.00225745	0	0	0.00238893	0	0.191867	0.0516607	0.0866134
FMR1	3988.37	0.0668648	0.0283885	2.35535	0.0185052	0.0403511	9.02437	8.67454	8.6956	8.74035	8.41056	8.4022	8.37562	8.35298
FN1	2653.16	-1.44543	0.462266	-3.12683	0.001767	0.00488522	1.01952	1.13744	2.63523	1.22599	2.40585	5.62769	3.01765	5.33882
FN3K	3951.17	0.167195	0.0290141	5.76253	8.28641e-09	4.55e-08	27.8451	28.0797	27.2065	27.648	25.1162	24.5886	24.0929	24.8475
FN3KRP	1878.28	-0.0226054	0.0466495	-0.484579	0.627975	0.739067	9.05706	9.24444	9.08119	8.84395	9.1086	8.74562	8.91854	10.0109
FNBP1	8591.58	-0.0127974	0.0244658	-0.523075	0.600922	0.717185	15.0831	15.1805	14.5014	15.114	15.0801	14.901	15.0292	15.3983
FNBP1L	32568.7	-0.0186297	0.0218824	-0.851356	0.394572	0.528367	56.3719	53.8327	55.9792	56.5681	57.5015	55.2483	56.7021	56.175
FNBP4	4406.16	0.0355203	0.0285458	1.24433	0.21338	0.327535	10.2144	10.1456	10.1936	10.1475	10.2731	9.84811	9.87969	9.7074
FNDC1	37.9326	1.02316	0.271296	3.77137	0.000162351	0.000538164	0.0549951	0.0728998	0.0828278	0.0843282	0.0398431	0.0403581	0.0256845	0.0388609
FNDC3A	7846.63	-0.00926614	0.0301162	-0.30768	0.758326	0.840618	11.2104	10.7599	11.1887	11.1816	11.3961	10.8748	11.6292	10.7249
FNDC3B	553.37	-0.160579	0.0826128	-1.94375	0.0519258	0.100345	0.687936	0.705834	0.690202	0.715927	0.728734	0.921469	0.719142	0.762232
FNDC4	5634.21	-0.208227	0.0273144	-7.62335	2.47172e-14	2.05697e-13	29.3836	29.2865	30.6508	29.5026	34.436	33.8447	35.1133	33.8795
FNDC5	11109.9	0.824794	0.0295452	27.9163	1.6923e-171	1.77466e-169	43.8205	42.4423	40.9105	41.6362	24.3514	22.7838	24.5686	23.5982
FNDC8	446.27	0.0215599	0.079746	0.270357	0.786886	0.860931	3.16348	2.93865	3.23604	3.27309	3.22783	2.79079	3.1458	3.23967
FNDC9	158.388	-1.28154	0.160927	-7.96351	1.67228e-15	1.48718e-14	0.484173	0.318734	0.424222	0.424538	1.08835	0.832824	1.20223	0.883524
FNIP1	3001.36	0.03337	0.0320103	1.04248	0.29719	0.425946	4.37326	4.28256	4.47333	4.30448	4.32819	4.2687	4.23149	4.20485
FNIP2	12917.1	0.00443389	0.0220376	0.201196	0.840545	0.896462	16.6905	16.288	16.5806	16.8497	16.8556	16.1836	16.4816	16.6698
FNTA	3776.69	-0.0447351	0.0292316	-1.53037	0.125925	0.213169	21.1287	20.9304	20.5345	20.7701	21.7378	21.0603	21.3173	21.8559
FNTB	146.462	0.14727	0.128867	1.1428	0.253122	0.376189	0.498166	0.531123	0.49681	0.549263	0.495483	0.420621	0.451919	0.502795
FOCAD	6819.7	0.0992837	0.0392165	2.53168	0.0113516	0.0261247	11.5028	10.1261	11.3861	10.936	10.489	9.76096	10.6161	10.1537
FOCAD-AS1	29.7249	0.22945	0.282754	0.811482	0.417089	0.550155	0.7648	0.579756	0.710715	0.82774	0.683758	0.587145	0.662959	0.520509
FOPNL	1263.32	0.0331907	0.0480539	0.690697	0.489756	0.618805	4.99422	5.30213	5.04147	4.79437	4.89709	4.8868	4.85394	5.04474
FOS	3404.68	-0.0804528	0.0299154	-2.68935	0.00715922	0.0173061	14.3984	14.878	14.58	14.3789	15.2692	15.396	15.6051	15.3265
FOSB	8.31376	0.490462	0.558198	0.878651	0.37959	0.513154	0.0272604	0.0205093	0.0271862	0.0226664	0.00560465	0.0190957	0.0212191	0.0236881
FOSL1	11.8637	-0.11721	0.505732	-0.231763	0.816722	0.881123	0.0629137	0.0589034	0.0627424	0.0621396	0.0804835	0.109687	0.0182826	0.0588746
FOSL2	444.426	-0.224792	0.0770576	-2.91719	0.00353196	0.00919342	0.930348	1.0252	0.990282	0.951393	1.09943	1.22655	1.13831	1.09646
FOXA1	113.919	-2.38753	0.390412	-6.11542	9.63023e-10	5.73577e-09	0.065259	0.101196	0.149687	0.094382	0.2588	0.708727	0.628186	0.553696
FOXA2	98.7881	-0.387319	0.187061	-2.07055	0.0384012	0.0772196	0.323713	0.345905	0.283531	0.288949	0.28628	0.457022	0.500004	0.387225
FOXC1	80.7283	-5.79133	1.45876	-3.97004	7.18607e-05	0.000253244	0.0149095	0.00560858	0.00424826	0.00676196	0	1.09082	0.28317	0.370733
FOXC2	68.8087	-1.86896	0.326497	-5.72428	1.03875e-08	5.6456e-08	0.16601	0.180225	0.130704	0.189549	0.272451	1.11393	0.504639	0.547822
FOXCUT	5.49632	-1.50753	0.93951	-1.6046	0.108583	0.188094	0.0136833	0.0120104	0.0318409	0.00965355	0	0.129221	0.0198817	0.0426829
FOXD1	628.766	1.4862	0.2289	6.49279	8.42611e-11	5.46538e-10	3.96104	3.72957	3.99544	3.80134	0.863168	1.89008	1.55874	1.22044
FOXD2	20.9379	-1.55067	1.12376	-1.3799	0.167618	0.269586	0.0141546	0.0303699	0.0219583	0.019972	0	0.130244	0.0822656	0.0412093
FOXD2-AS1	14.4843	0.656362	0.576418	1.13869	0.254833	0.377957	0.0498177	0.0668767	0.0730619	0.0775285	0.00281163	0.0766364	0.0670622	0.0246809
FOXD3-AS1	8.42644	1.82049	0.563194	3.23245	0.00122736	0.00348625	0.0833483	0.0940606	0.100933	0.126004	0.0285602	0.032436	0.0194632	0.0334274
FOXD4	1001.3	-0.294877	0.0580361	-5.08093	3.75594e-07	1.76028e-06	3.86284	3.68862	4.19431	3.87437	4.92871	4.52787	5.02282	4.67508
FOXD4L1	249.281	-0.329307	0.104271	-3.15819	0.00158752	0.00442206	0.963972	0.96164	0.993275	1.14434	1.38221	1.19381	1.27918	1.24162
FOXD4L3	38.4454	-0.614214	0.268344	-2.2889	0.0220849	0.0472873	0.152487	0.0901991	0.14546	0.133304	0.235358	0.162546	0.220357	0.17682
FOXD4L4	40.7384	-0.392881	0.246285	-1.59523	0.110661	0.191127	0.258601	0.263097	0.316511	0.230126	0.383452	0.326616	0.403499	0.291499
FOXD4L5	8.70845	-0.185847	0.500766	-0.371126	0.710543	0.805617	0.0236491	0.0249094	0.0283017	0.0225239	0.0249592	0.0283463	0.0335028	0.026557
FOXD4L6	25.4436	0.200238	0.338841	0.59095	0.554554	0.677717	0.110625	0.0876269	0.123778	0.0571065	0.0854292	0.0558613	0.102911	0.0858482
FOXE1	16.0301	0.814562	0.394084	2.06697	0.0387366	0.0778164	0.0424878	0.0596693	0.0656768	0.0562031	0.0264972	0.0439821	0.0254654	0.0318081
FOXE3	17.8939	0.187631	0.384569	0.487899	0.625621	0.737158	0.107634	0.065155	0.125848	0.0667708	0.0819035	0.0647083	0.101115	0.072938
FOXF1	57.3701	-5.60971	1.60375	-3.49787	0.000468988	0.00144645	0	0.00251897	0.0286202	0.00303699	0.00550693	1.0257	0.0875665	0.54786
FOXF2	66.3384	-3.16182	1.2059	-2.62195	0.00874286	0.0207121	0.0773241	0.0649197	0.0536442	0.0355773	0.0032256	1.14662	0.139217	0.783375
FOXH1	6.40547	-0.00623906	0.620127	-0.0100609	0.991973	0.995319	0.0269446	0.0147815	0.0302302	0.0392068	0.019389	0.0367004	0.0367033	0.0189111
FOXI3	9.73063	-0.757673	0.515445	-1.46994	0.141578	0.234782	0.0349288	0.0919753	0.0464449	0.0431238	0.0893667	0.0951507	0.0697828	0.114402
FOXJ1	144.36	-1.25046	0.347431	-3.59916	0.000319248	0.00101273	0.286751	0.285904	0.460884	0.194445	0.547576	0.630985	1.12252	0.622656
FOXJ2	2640.55	0.0174904	0.0344427	0.507811	0.611586	0.726233	4.76934	4.55355	4.53566	4.54611	4.57209	4.60504	4.43587	4.56733
FOXJ3	4573.58	-0.0328537	0.0273572	-1.20091	0.229785	0.34731	7.5612	7.46666	7.31346	7.37408	7.65262	7.66921	7.63654	7.44731
FOXK1	5882.14	-0.00510948	0.0343988	-0.148536	0.881919	0.925431	4.89335	4.85678	5.05825	5.11649	4.94267	4.92185	5.33535	4.79746
FOXK2	12181.7	0.0150797	0.0251234	0.600223	0.548358	0.672501	22.2825	21.4728	22.7597	21.8666	22.3416	21.398	22.1184	21.596
FOXL1	29.2675	-2.20814	0.734707	-3.00547	0.00265168	0.00707556	0.0276583	0.0364153	0.0183887	0.0414649	0.0243255	0.278777	0.0778628	0.191963
FOXM1	97.1584	-0.918045	0.223729	-4.10337	4.07173e-05	0.000149442	0.161195	0.162711	0.166785	0.208965	0.199123	0.469855	0.31619	0.337519
FOXN2	1348.98	0.0130411	0.0483646	0.269641	0.787436	0.861153	2.38893	2.20909	2.37974	2.44546	2.33209	2.2482	2.40531	2.34639
FOXN3	5488.93	0.77261	0.0322038	23.9913	3.42896e-127	2.41117e-125	8.49464	7.78548	7.94414	8.27691	4.80782	4.79197	4.64185	4.77773
FOXN3-AS1	92.3738	0.341533	0.175431	1.94682	0.0515562	0.0997263	0.839702	0.790971	1.04166	0.975304	0.766353	0.639745	0.617478	0.84329
FOXN4	6.05555	0.724986	0.677161	1.07063	0.284338	0.411984	0.032902	0.0250289	0.00874999	0.0185698	0.0147317	0.00956049	0.0215128	0.00615795
FOXO1	282.346	-0.346792	0.107673	-3.22078	0.00127842	0.00362279	0.451043	0.383527	0.394866	0.414938	0.500372	0.598992	0.540393	0.453263
FOXO3	6515.96	0.0503552	0.0255291	1.97246	0.0485568	0.0948038	8.386	8.21991	8.31062	8.50265	8.15083	7.98511	8.2346	7.90059
FOXO3B	2222.22	0.161584	0.0433606	3.72651	0.000194148	0.000637509	3.17235	3.01121	2.93441	3.15775	2.81048	2.85856	2.72523	2.58196
FOXO4	827.667	-0.461305	0.0849125	-5.43271	5.5505e-08	2.81198e-07	2.09507	1.75797	2.13536	1.91265	2.91404	2.46477	3.08001	2.4168
FOXO6	427.401	-0.353833	0.0857566	-4.12602	3.69095e-05	0.000136544	1.45573	1.70998	1.3382	1.45584	1.88688	1.95849	1.90834	1.87492
FOXP1	17873.9	0.0954827	0.0218423	4.37146	1.23419e-05	4.87176e-05	19.5169	20.4469	20.1376	20.4552	18.6485	18.6841	18.9525	19.1128
FOXP2	80.2216	-2.09775	0.285966	-7.33568	2.20606e-13	1.73107e-12	0.0353137	0.0428478	0.0341817	0.0505601	0.110614	0.299915	0.127898	0.159401
FOXP3	38.7007	-0.155714	0.257606	-0.604464	0.545535	0.669931	0.191375	0.154431	0.123132	0.114327	0.156961	0.151354	0.174912	0.167535
FOXP4	1961.54	0.430355	0.106868	4.02698	5.64966e-05	0.000202282	3.79305	3.53435	3.45856	3.58891	2.19731	3.12172	2.5765	2.77347
FOXR1	6.58865	-0.141131	0.65867	-0.214267	0.830339	0.889815	0.0573917	0.0447778	0.0445165	0.0607345	0.0795377	0.00694856	0.062542	0.077577
FOXRED1	2796.25	0.0960455	0.0337214	2.84821	0.00439662	0.011187	12.4808	12.8631	12.4368	12.2046	11.8751	11.3806	11.794	11.7235
FOXRED2	2554.08	0.0417597	0.0365766	1.14171	0.253576	0.376566	4.612	4.94335	4.9163	4.94511	4.72426	4.60498	4.73657	4.79516
FPGS	2914.96	0.0185015	0.0417866	0.442761	0.657939	0.764659	10.8516	11.615	10.8134	10.7124	10.2333	11.3151	10.6261	11.2745
FPGT	291.728	-0.0016106	0.0965952	-0.0166737	0.986697	0.991974	0.549648	0.601352	0.559021	0.634391	0.572179	0.649826	0.554857	0.571188
FRA10AC1	1557.78	-0.00392919	0.044387	-0.0885212	0.929462	0.955831	4.69142	4.90967	4.86855	4.65234	4.67019	4.99531	4.63776	4.87804
FRAS1	601.205	0.230798	0.0944875	2.44263	0.0145805	0.0326931	0.363515	0.353398	0.389116	0.383747	0.308269	0.394653	0.282817	0.284452
FRAT1	1656.12	0.544115	0.0418925	12.9884	1.42432e-38	2.79351e-37	7.01969	6.8358	7.22186	7.07342	4.70469	4.7508	4.85999	4.98322
FRAT2	1253.62	0.356833	0.0459178	7.77111	7.78016e-15	6.63912e-14	6.18544	6.19604	5.88262	5.98113	4.77011	4.64351	4.81467	4.70868
FREM1	248.655	0.133706	0.122877	1.08813	0.276537	0.403842	0.187678	0.282128	0.253141	0.242745	0.211114	0.238196	0.210005	0.22206
FREM2	51.7574	-0.18605	0.262266	-0.709396	0.478079	0.608141	0.0277488	0.0283491	0.0281269	0.029365	0.0178945	0.0337063	0.046102	0.031927
FREM3	356.764	-4.1975	0.137468	-30.5345	9.09278e-205	1.28876e-202	0.056609	0.0418939	0.0553479	0.0587316	0.937176	0.954291	1.10073	0.886028
FRG1	1586.95	-0.0557398	0.0453755	-1.22841	0.219293	0.334763	14.4512	14.5283	13.4558	14.2411	14.9474	14.272	14.3116	15.3574
FRG1BP	2357.13	0.215322	0.0433059	4.97213	6.62212e-07	3.02235e-06	24.4747	27.1311	25.47	24.5925	21.8268	21.9348	20.9625	22.8598
FRG1CP	1137.72	0.0974096	0.049035	1.98653	0.0469744	0.0921905	13.019	13.281	12.7149	13.7865	12.1742	12.5384	12.0564	12.5736
FRG1HP	538.721	0.175846	0.0788335	2.23059	0.025708	0.054213	3.89049	4.15197	4.27302	4.55843	3.86977	3.2993	3.81006	3.94011
FRG1JP	8.13976	0.315508	0.563303	0.560103	0.575409	0.695633	0.0650222	0.0263412	0.0947738	0.0476373	0.0527879	0.043601	0.0436045	0.046806
FRMD3	5202.16	-0.426725	0.0317143	-13.4553	2.86558e-41	5.99623e-40	6.91836	7.29068	6.65264	7.09289	9.26231	9.504	9.27086	9.54526
FRMD4A	11593.9	0.259615	0.0259531	10.0032	1.47496e-23	1.89375e-22	13.3998	12.5694	12.7339	13.2999	10.9673	10.9526	10.8371	10.6775
FRMD4B	2911.72	0.0153941	0.0317364	0.485062	0.627633	0.738856	4.18026	4.26897	4.35053	4.30522	4.25607	4.26288	4.2287	4.17657
FRMD5	2727.79	-0.118848	0.0353998	-3.3573	0.000787082	0.00233207	4.25277	4.26562	4.41596	4.22231	4.62494	4.47631	4.74236	4.78306
FRMD6	319.464	-0.549771	0.110277	-4.98535	6.18489e-07	2.83349e-06	0.435776	0.425271	0.541502	0.462632	0.626492	0.793432	0.609914	0.699644
FRMD6-AS1	92.174	-0.223746	0.17927	-1.24809	0.211997	0.325799	0.366141	0.396655	0.305932	0.380486	0.398767	0.478042	0.327107	0.487715
FRMD8	1086.4	-0.275934	0.0517349	-5.33361	9.62773e-08	4.77491e-07	2.47305	2.50094	2.39791	2.57561	3.13612	2.98944	3.06228	2.85709
FRMPD1	141.828	0.386418	0.144508	2.67403	0.00749449	0.0180325	0.269213	0.33607	0.314719	0.321297	0.202333	0.262385	0.21514	0.270125
FRMPD2	18.4494	-3.29986	0.469927	-7.02206	2.18616e-12	1.60313e-11	0.00557219	0.00611368	0.0097248	0.00294837	0.0695013	0.0622356	0.0546502	0.0547519
FRMPD3	5973.31	0.102698	0.0262387	3.91401	9.07777e-05	0.000314172	8.1538	8.04668	7.91175	8.05347	7.66865	7.49286	7.28174	7.50692
FRMPD4	1015.98	-1.09318	0.0547066	-19.9826	7.79759e-89	3.67439e-87	0.722657	0.704445	0.705964	0.777616	1.55505	1.49539	1.61382	1.5411
FRRS1L	1620.64	-0.232575	0.0575668	-4.04009	5.34308e-05	0.000191949	12.2501	10.595	12.5066	12.2634	14.2334	13.0855	14.9128	13.68
FRS2	3573.2	-0.196002	0.0292767	-6.6948	2.1597e-11	1.47077e-10	4.42192	4.39737	4.38138	4.36189	5.09858	5.05527	4.90885	5.05314
FRS3	4229.64	-0.0225566	0.0343183	-0.657276	0.511003	0.637858	18.96	17.7526	18.6089	17.8254	18.9941	17.7368	19.0546	18.5006
FRY	13342	0.306086	0.0273644	11.1856	4.79832e-29	7.29682e-28	12.8053	12.9813	13.0031	13.4851	10.8847	10.5332	10.7681	10.0963
FRY-AS1	19.242	-0.220697	0.368623	-0.598707	0.549368	0.673148	0.0740496	0.0758292	0.0800021	0.0522418	0.0592059	0.0974986	0.110955	0.063521
FRYL	4264.94	0.0124866	0.0332447	0.375597	0.707217	0.802798	3.52363	3.3525	3.40692	3.61587	3.56877	3.44052	3.37783	3.38675
FRZB	394.632	-3.79204	0.125213	-30.2847	1.82465e-201	2.47036e-199	0.199075	0.12814	0.187945	0.219097	2.26402	2.56548	2.53965	2.71742
FSCN1	63934.8	0.0663464	0.0216975	3.05778	0.00222982	0.00603962	225.845	216.701	225.469	220.36	214.344	205.278	215.49	213.307
FSCN2	422.179	0.268642	0.0997285	2.69373	0.00706574	0.0171121	2.63373	2.28581	2.84124	2.30028	2.39331	1.88565	2.14797	1.91958
FSCN3	13.7211	-0.403727	0.440874	-0.915742	0.359802	0.492012	0.0660987	0.0716688	0.0620412	0.0370316	0.115646	0.0593145	0.0847417	0.0545781
FSD1	11832.8	-0.166811	0.0249052	-6.69782	2.11549e-11	1.4412e-10	57.8567	56.1502	57.727	57.5279	66.205	62.3541	65.4348	63.3399
FSD1L	7203.69	0.0335673	0.0302121	1.11106	0.266544	0.391865	8.87272	8.53235	8.7121	8.9265	8.95419	8.3789	8.65855	8.24125
FSD2	61.9477	0.302696	0.197332	1.53394	0.125043	0.211844	0.0889099	0.103724	0.102136	0.102425	0.0723471	0.0870703	0.091983	0.0716168
FSIP1	266.35	-0.0494398	0.0976576	-0.506257	0.612676	0.727052	0.867769	0.894741	0.813274	0.959802	0.940417	0.85158	0.937098	0.927018
FSIP2	298.034	3.00306	0.143117	20.9832	9.34253e-98	4.80148e-96	0.261743	0.269482	0.207766	0.229451	0.0335971	0.0362293	0.0192725	0.0314449
FST	35.5012	-1.92715	0.279411	-6.89721	5.30346e-12	3.78801e-11	0.0560725	0.0645976	0.0803848	0.0667558	0.268994	0.27113	0.221504	0.255804
FSTL1	2155.78	-1.03306	0.185412	-5.57167	2.5231e-08	1.32066e-07	3.42926	3.40831	3.60705	3.552	4.82784	9.00481	7.44688	7.36427
FSTL3	2888.83	-0.00961712	0.036419	-0.264069	0.791727	0.864574	11.326	10.2831	10.863	11.0839	11.0465	10.9694	10.8554	10.9551
FSTL4	1483.61	0.495321	0.0451892	10.961	5.88241e-28	8.66927e-27	3.15029	3.11049	2.91147	3.07501	2.15092	2.25226	2.12144	2.16565
FSTL5	545.067	0.409662	0.0896953	4.56727	4.94127e-06	2.0383e-05	1.07056	1.28405	1.26328	1.2681	1.07968	0.864964	0.876634	0.855258
FTCD	202.646	-0.697251	0.125498	-5.55585	2.76257e-08	1.44019e-07	0.84984	0.629769	0.656486	0.645018	1.02925	1.13856	1.23734	1.10492
FTCDNL1	12.7605	0.326786	0.437403	0.747106	0.455	0.586348	0.154464	0.196591	0.100129	0.114423	0.0963308	0.109403	0.109412	0.137321
FTH1	43145.9	0.362753	0.0222307	16.3176	7.39561e-60	2.30139e-58	373.53	385.562	373.892	366.975	286.377	293.304	286.755	300.071
FTH1P3	5.61976	0.261474	0.626834	0.417134	0.676581	0.780127	0.0770703	0.0405887	0.0614884	0.0652475	0.0517617	0.050388	0.050392	0.0504857
FTL	29216.3	0.380897	0.0237403	16.0443	6.26536e-58	1.87568e-56	363.135	366.055	359.2	352.636	280.126	269.693	286.577	270.322
FTO	8608.11	0.0311629	0.0227055	1.37248	0.169913	0.2724	19.3166	19.0781	19.4297	19.1709	18.6616	18.6946	18.6923	19.29
FTO-IT1	23.8208	0.0460448	0.332042	0.138671	0.88971	0.930647	0.261986	0.289299	0.244417	0.259359	0.218929	0.174968	0.377593	0.253075
FTSJ1	4691.54	0.0143069	0.0326351	0.438389	0.661104	0.766864	21.0837	19.9777	20.4188	20.0239	20.3444	19.2033	20.8824	20.2594
FTSJ3	3024.98	0.0988268	0.0346056	2.85581	0.00429279	0.0109489	8.14788	8.37572	8.53363	8.32294	7.82345	7.59974	8.1384	7.61512
FTX	293.73	-0.0831067	0.113247	-0.733853	0.463039	0.593606	1.20773	0.942292	1.192	1.25826	1.27254	1.17659	1.35693	1.06303
FUBP1	13726	-0.0110666	0.0209185	-0.529033	0.596783	0.713093	46.2984	48.0464	46.7599	47.167	47.1554	47.9365	46.8713	47.7717
FUBP3	4803.93	-0.0954839	0.0283439	-3.36877	0.000755057	0.00224488	13.7665	14.1644	14.1354	13.8117	14.9355	15.059	14.4613	15.243
FUCA1	1774.55	-0.323318	0.0452226	-7.14948	8.71057e-13	6.56259e-12	6.9783	7.24434	6.828	7.16842	8.76312	8.32129	8.86567	9.34799
FUCA2	1793.37	-0.165431	0.0454561	-3.63936	0.000273316	0.000875597	6.69748	5.88372	6.25334	6.36996	6.92426	6.98036	7.22619	7.12351
FUK	949.053	-0.0387886	0.0526555	-0.73665	0.461335	0.59245	2.28084	2.32574	2.30654	2.18467	2.37794	2.33563	2.39324	2.24536
FUNDC1	1284.59	-0.0773611	0.0514544	-1.50349	0.132713	0.222702	9.94788	10.2651	10.1402	10.2214	11.0941	10.0934	11.4159	10.2149
FUNDC2	2327.27	0.191974	0.0357442	5.37076	7.84071e-08	3.92187e-07	8.07188	7.73823	8.05486	7.93302	6.79972	7.06294	7.07972	6.89673
FUOM	53.5224	-0.655556	0.216161	-3.03272	0.00242359	0.00651775	0.43738	0.483193	0.383546	0.31123	0.651174	0.632718	0.649204	0.621008
FURIN	4362.06	-0.215833	0.0331146	-6.51777	7.13615e-11	4.65865e-10	8.78667	8.18235	8.51359	8.34217	9.7239	9.54438	10.2382	9.77417
FUS	34555.6	-0.0274591	0.0160023	-1.71594	0.0861727	0.154817	63.3	63.3207	63.9255	63.38	65.1349	64.4739	64.1675	65.0185
FUT1	248.462	-0.883801	0.141369	-6.25174	4.05906e-10	2.48866e-09	0.400007	0.358702	0.43691	0.366498	0.755945	0.560403	0.922758	0.643323
FUT10	327.773	-0.0220066	0.0929776	-0.236687	0.8129	0.87841	0.88255	0.789198	0.886346	0.925185	0.977953	0.857831	0.860157	0.835584
FUT11	1539.39	0.00779262	0.0470731	0.165543	0.868517	0.917028	6.60308	6.46842	6.90494	6.94124	6.46166	6.45202	7.06321	6.78887
FUT2	130.188	-0.165901	0.139904	-1.18582	0.235694	0.354616	0.362999	0.351939	0.366743	0.421803	0.382425	0.439493	0.467968	0.397421
FUT3	60.9013	0.522029	0.244442	2.1356	0.0327123	0.0670508	0.300914	0.209306	0.322743	0.219303	0.212449	0.163946	0.235111	0.122202
FUT4	247.75	-0.241431	0.103993	-2.3216	0.0202545	0.0437554	0.384159	0.328656	0.378264	0.335777	0.417571	0.417276	0.393463	0.456196
FUT5	10.868	0.401498	0.468494	0.856997	0.391447	0.525229	0.0517782	0.0551868	0.0516373	0.0782773	0.0567757	0.0282102	0.0483642	0.0449931
FUT6	10.7997	0.0666863	0.501281	0.133032	0.894168	0.933748	0.0375008	0.0144008	0.0373988	0.0446457	0.0337315	0.0357551	0.0383121	0.01974
FUT7	54.4234	-0.34559	0.246355	-1.40281	0.160673	0.260424	0.149243	0.195159	0.270336	0.138597	0.227938	0.28874	0.205785	0.23657
FUT8	4596.33	-0.258535	0.0345482	-7.48331	7.24739e-14	5.83846e-13	6.96738	7.4209	6.88224	6.8555	8.43505	8.53484	8.04352	8.63865
FUT8-AS1	91.0631	-0.399504	0.170241	-2.3467	0.0189406	0.0411867	0.290326	0.414101	0.394493	0.372524	0.504879	0.510123	0.435023	0.492433
FUT9	6365.31	-0.911177	0.0352691	-25.835	3.58407e-147	3.03842e-145	3.4206	3.14763	3.248	3.30004	6.54286	6.14493	6.05088	5.9219
FUZ	1092.62	0.0497507	0.0522548	0.952078	0.341057	0.473011	6.10183	5.74763	6.2196	6.10964	5.83421	5.58891	6.16757	5.76132
FXN	1020.52	0.200937	0.0500204	4.0171	5.89193e-05	0.000210437	1.37403	1.36449	1.41751	1.40605	1.21516	1.16295	1.23184	1.22675
FXR1	10297.4	-0.0337783	0.0231244	-1.46072	0.144092	0.238189	10.7239	11.1481	10.5795	10.9172	11.1227	11.0758	11.1612	11.0423
FXR2	11231.2	-0.0287528	0.0290775	-0.988834	0.322744	0.453026	36.2826	34.1283	36.3114	34.6579	37.1518	34.6458	36.5397	35.8697
FXYD1	25.8664	-0.66877	0.331993	-2.01441	0.0439668	0.0869843	0.131666	0.200725	0.234972	0.146668	0.246006	0.370003	0.203895	0.31776
FXYD3	6.59108	0.0417963	0.668111	0.062559	0.950118	0.969127	0.012644	0.0194219	0.0504385	0.026761	0.0424597	0.017222	0.0344468	0.0118323
FXYD5	5.65637	0.575176	0.660857	0.870348	0.38411	0.517644	0.0422801	0.0445332	0.033732	0.0268456	0.00811315	0.0322495	0.0276446	0.0316526
FXYD6	24811.8	-0.0177973	0.0196499	-0.905721	0.365083	0.49782	97.4869	98.6704	95.8503	95.4294	97.731	96.4784	99.4265	98.6326
FXYD7	3536.06	-0.237238	0.0851247	-2.78695	0.0053207	0.013274	41.2586	49.7824	40.7966	41.0427	50.4096	52.4749	46.7255	54.1947
FYCO1	252.7	-0.772653	0.111494	-6.92999	4.20861e-12	3.02387e-11	0.21752	0.180319	0.233283	0.201872	0.341207	0.333899	0.346154	0.399032
FYN	18956	0.0882364	0.0211976	4.16256	3.147e-05	0.000117451	48.1214	48.1356	47.8996	47.2587	45.1473	44.6121	43.9851	46.2995
FYTTD1	10322.8	0.213466	0.0240526	8.87496	6.99598e-19	7.39202e-18	23.9686	24.0301	23.461	24.027	21.3231	20.21	20.3534	20.4573
FZD1	108.603	-1.23396	0.202533	-6.09267	1.11046e-09	6.57936e-09	0.136909	0.108302	0.160135	0.160981	0.238389	0.442024	0.29839	0.351142
FZD2	217.327	-1.14772	0.29365	-3.90847	9.28827e-05	0.000321028	0.223328	0.371771	0.385921	0.362654	0.471031	1.05102	0.694444	0.762096
FZD3	8258.27	0.341003	0.0299832	11.3731	5.68967e-30	8.92923e-29	6.29072	6.34594	6.14117	6.64641	5.18474	4.97426	5.05485	4.85731
FZD4	248.252	-0.240063	0.14697	-1.63342	0.102381	0.179338	0.293345	0.292393	0.272713	0.310431	0.228022	0.394408	0.35868	0.400136
FZD5	302.443	-0.355612	0.122334	-2.90689	0.0036504	0.00947162	0.367401	0.425718	0.352996	0.388801	0.521233	0.582202	0.375959	0.485323
FZD6	336.666	0.0202741	0.0872624	0.232335	0.816278	0.880749	0.781426	0.861465	0.790485	0.840789	0.787407	0.806669	0.763952	0.869463
FZD7	741.467	-0.275568	0.0663047	-4.15608	3.23759e-05	0.000120559	1.66868	1.76297	1.52514	1.65475	1.98021	2.00552	2.14716	1.87958
FZD8	172.989	-1.78402	0.166864	-10.6915	1.11598e-26	1.59042e-25	0.221545	0.277509	0.220941	0.205142	0.588972	0.95054	0.922952	0.736423
FZD9	371.708	-0.22823	0.0804732	-2.83611	0.00456671	0.0115776	1.32797	1.43291	1.43707	1.35216	1.63558	1.68649	1.56689	1.61583
FZR1	10515.7	-0.114265	0.0229098	-4.9876	6.11338e-07	2.80277e-06	26.1193	27.0788	26.5459	26.084	28.457	28.1537	29.1022	28.8528
G0S2	63.0025	-0.450291	0.20353	-2.21241	0.0269383	0.0565118	0.56499	0.569633	0.472082	0.492862	0.673939	0.574046	0.807057	0.814512
G2E3	2254.2	0.173753	0.0374908	4.63456	3.57694e-06	1.49592e-05	3.87448	3.85326	3.86645	4.03983	3.52901	3.48898	3.51411	3.32823
G3BP1	7672.9	0.189085	0.0302684	6.24695	4.1854e-10	2.56266e-09	27.8488	26.4882	27.7135	27.4701	24.8135	22.8453	24.5627	23.8256
G3BP2	34668.6	0.0771417	0.0211838	3.64155	0.000271004	0.000869111	74.942	72.6686	74.0097	75.4243	72.0644	68.4893	70.5687	70.4316
G6PC3	4641.79	0.0846236	0.0296764	2.85155	0.00435069	0.011081	25.3142	25.2646	24.3883	24.1199	22.7197	23.4663	23.4988	23.7792
G6PD	5997.05	0.122146	0.0299836	4.07374	4.62634e-05	0.000168131	22.765	24.7341	23.534	23.3485	21.5783	21.5408	21.4437	22.168
GAA	7935.88	0.302321	0.0268902	11.2428	2.51316e-29	3.85408e-28	17.9958	18.1849	17.9704	17.3604	14.4619	14.116	15.0279	14.3967
GAB1	2230.03	-0.0913333	0.0436929	-2.09035	0.0365868	0.0740057	2.68539	2.44437	2.59928	2.64113	2.90558	2.67293	2.80887	2.65564
GAB2	19353.7	0.055035	0.0284683	1.9332	0.053211	0.102468	30.6362	29.4107	29.9261	30.1386	29.8544	27.7724	30.0552	27.9313
GAB3	6.03587	-0.822425	0.647061	-1.27101	0.203723	0.31565	0.00910904	0.00932794	0.00605616	0.0096396	0.00873968	0.0248142	0.00992649	0.0170485
GABARAP	20980.1	0.00488657	0.0190751	0.256175	0.797815	0.869044	221.259	222.913	227.201	222.383	220.85	220.649	222.712	226.486
GABARAPL1	15899.5	-0.104425	0.0203896	-5.12147	3.03163e-07	1.43453e-06	76.7689	79.752	76.9638	77.7119	82.8305	83.9	83.7224	84.1406
GABARAPL2	9448.8	-0.053053	0.0243131	-2.18207	0.0291043	0.0604892	87.4743	90.5372	85.7653	87.7471	92.2772	91.5188	89.3911	91.5269
GABARAPL3	9.49879	0.0401822	0.50092	0.0802167	0.936065	0.959719	0.0544919	0.0478298	0.0543435	0.0370709	0.0560168	0.0593773	0.0254494	0.0473511
GABBR1	21497.1	-0.0463605	0.0211508	-2.1919	0.0283866	0.0591194	39.5185	40.061	39.7884	39.0972	41.4941	39.8388	41.7782	40.535
GABBR2	6992.73	0.0926336	0.033732	2.74617	0.00602964	0.0148104	11.6893	12.5348	11.3522	11.7747	10.9167	11.3739	10.702	11.4191
GABPA	1526.34	-0.0596809	0.0405449	-1.47197	0.141029	0.234085	2.72201	2.74318	2.66992	2.67459	2.81315	2.80127	2.82743	2.82636
GABPB1	1439.12	0.112126	0.0447732	2.5043	0.0122694	0.0280164	4.36898	4.10791	4.42405	4.38896	4.00285	3.95097	3.93177	4.09897
GABPB1-AS1	1158.42	0.096351	0.0528235	1.82402	0.0681493	0.126833	2.87954	2.72395	2.63077	2.75024	2.72869	2.59765	2.49333	2.45363
GABPB2	145.058	-0.0531454	0.132307	-0.401681	0.687918	0.78854	0.374174	0.366744	0.437421	0.349771	0.398891	0.398659	0.423609	0.365714
GABRA1	11.997	-0.880317	0.475198	-1.85253	0.0639502	0.120089	0.0119626	0.0118126	0.0164038	0.0253187	0.0215204	0.0391053	0.0228132	0.0363825
GABRA2	201.079	-3.03779	0.140932	-21.5549	4.76191e-103	2.58655e-101	0.130651	0.142359	0.116817	0.116807	1.11305	1.0751	0.930353	1.054
GABRA3	3783.22	-0.133332	0.0432619	-3.08197	0.00205633	0.00560232	11.5819	12.9628	12.169	12.4911	13.0044	13.9838	12.7392	14.2452
GABRA5	135.072	0.541679	0.197552	2.74196	0.00610746	0.0149866	0.465791	0.541718	0.420393	0.49785	0.241328	0.459334	0.230954	0.392299
GABRB1	16.4379	-2.03335	0.433283	-4.69289	2.69366e-06	1.14259e-05	0.0264241	0.0289919	0.0197641	0.034954	0.142609	0.133168	0.100784	0.0741831
GABRB2	124.154	-0.337724	0.140382	-2.40575	0.0161393	0.0357289	0.144887	0.141981	0.128658	0.147025	0.193284	0.182747	0.156808	0.177375
GABRB3	13373.3	0.0549106	0.0214078	2.56499	0.010318	0.0240201	17.018	17.4505	16.925	17.2742	16.8081	16.4911	16.2075	16.5937
GABRD	8.13742	0.374756	0.591119	0.633978	0.526095	0.651674	0.0420143	0.0871656	0.0228545	0.0282937	0.0366461	0.0457811	0.033298	0.0250199
GABRE	10.0031	-1.01471	0.50368	-2.0146	0.043947	0.0869546	0.0209938	0.0204746	0.0209367	0.0172796	0.0290948	0.058461	0.0279618	0.0458408
GABRG1	20.5283	-1.16779	0.424688	-2.74976	0.00596384	0.0146726	0.00977583	0.0209749	0.0216649	0.0183915	0.032307	0.0674644	0.0201226	0.0396423
GABRG2	620.839	-0.742054	0.0663097	-11.1907	4.52669e-29	6.88953e-28	1.04778	1.04948	1.05752	1.17561	1.86006	1.82361	1.753	1.79902
GABRG3	101.255	-0.354829	0.182089	-1.94866	0.0513364	0.0993753	0.26815	0.331538	0.365187	0.360051	0.392832	0.439858	0.326777	0.531551
GABRQ	25.8401	-0.809506	0.314788	-2.57159	0.0101233	0.0236427	0.0882301	0.08067	0.0989887	0.0894787	0.211631	0.140205	0.124191	0.14793
GABRR1	160.83	-1.50207	0.13278	-11.3125	1.13829e-29	1.76806e-28	0.245223	0.209724	0.229924	0.224018	0.685731	0.653177	0.671501	0.562913
GABRR2	20.5302	0.221878	0.344913	0.643285	0.520039	0.646291	0.0558654	0.0354145	0.0464278	0.0394129	0.0357335	0.0338189	0.0490413	0.0334004
GACAT2	8.52763	0.413768	0.521285	0.793747	0.427343	0.559934	0.0988724	0.0867844	0.152387	0.114143	0.0862394	0.107737	0.0783602	0.0672908
GACAT3	7.77017	1.45281	0.654861	2.2185	0.0265207	0.0557617	0.164385	0.0918196	0.119228	0.0632582	0.0645218	0.0651357	0.0244278	0.00699236
GAD1	270.394	3.24989	0.131258	24.7596	2.44357e-135	1.87052e-133	1.28984	1.33959	1.21043	1.21872	0.119142	0.137493	0.172426	0.106834
GAD2	31.5399	3.99462	0.435938	9.16327	5.03483e-20	5.65234e-19	0.219478	0.155429	0.181571	0.208507	0.0239294	0.00271767	0.0163073	0.0046679
GADD45A	2888.45	0.686855	0.0377453	18.1971	5.44123e-74	2.13207e-72	24.0395	24.6687	23.8625	25.5074	15.949	15.1061	14.6022	15.2418
GADD45B	117.387	-0.203702	0.181706	-1.12105	0.262265	0.386579	0.588201	0.86361	0.682589	0.877104	0.820873	1.13038	0.710912	0.810646
GADD45G	1373.66	-0.240256	0.049044	-4.89879	9.64282e-07	4.32057e-06	10.9736	11.769	11.3771	10.7442	13.6588	12.5136	13.5744	13.264
GADD45GIP1	4291.57	-0.00693105	0.0293296	-0.236316	0.813187	0.878564	53.9634	53.7265	53.1726	52.2321	52.7645	53.8873	52.3374	55.125
GAK	7955.75	-0.0509642	0.0219709	-2.31963	0.0203611	0.0439594	16.2818	16.5102	16.4153	16.2063	16.8671	16.8145	17.1108	16.9806
GAL	49.3087	-0.171931	0.23404	-0.734624	0.462569	0.593236	0.458408	0.670607	0.600583	0.418525	0.586428	0.558272	0.705242	0.580383
GAL3ST1	156.579	-0.471491	0.147501	-3.19653	0.00139092	0.0039165	0.659879	0.430417	0.504128	0.458069	0.728962	0.65967	0.775174	0.679834
GAL3ST2	13.6474	-2.06158	0.478328	-4.30996	1.63282e-05	6.34317e-05	0.0456678	0.0356307	0.0404831	0.0161092	0.107106	0.121641	0.149298	0.199434
GAL3ST3	1911.27	-0.102475	0.0390048	-2.62724	0.00860798	0.0204085	5.39258	5.32228	5.146	5.22858	5.74125	5.58647	5.50727	5.80074
GAL3ST4	776.886	0.257081	0.0637555	4.0323	5.52343e-05	0.000198075	3.23337	3.30557	3.02538	3.08167	2.69122	2.42559	2.83271	2.63571
GALC	4192.62	-0.155513	0.0301742	-5.15383	2.55223e-07	1.21817e-06	8.83148	8.96936	9.07322	9.29171	10.3868	9.97134	10.0087	9.90618
GALE	2241.72	0.1577	0.0372411	4.23457	2.28988e-05	8.73669e-05	12.2436	11.7749	12.3366	11.9768	11.06	10.4178	10.9059	10.9243
GALK1	601.884	-0.508122	0.0829171	-6.12807	8.89491e-10	5.31702e-09	3.7762	3.11063	3.40495	3.58452	5.39575	4.38553	5.21008	4.7218
GALK2	672.523	0.155418	0.0676691	2.29673	0.0216344	0.0464266	1.92613	1.67329	1.78283	1.86043	1.73988	1.59458	1.57747	1.5841
GALM	19.9567	-1.38398	0.41174	-3.36129	0.000775789	0.00230274	0.0473782	0.0597797	0.0236246	0.0376034	0.0596625	0.132291	0.10326	0.146865
GALNS	1450.34	-0.0990689	0.0493142	-2.00893	0.0445444	0.0879927	5.2253	5.11048	5.39894	5.22909	5.76974	5.43166	5.9753	5.28037
GALNT1	5512.58	0.00699356	0.0268513	0.260455	0.794513	0.866435	13.3525	13.4941	13.8817	13.9559	13.8257	13.627	13.4464	13.51
GALNT10	734.364	0.194535	0.0832912	2.3356	0.0195119	0.0422821	1.27027	1.18648	1.25943	1.28286	1.13822	1.23888	0.887867	1.10092
GALNT11	7070.29	-0.0245733	0.0241889	-1.01589	0.309681	0.439523	23.8086	24.4231	24.0002	24.7194	24.7854	24.2714	24.8511	24.7031
GALNT12	132.467	0.00993928	0.14522	0.0684429	0.945433	0.965727	0.440882	0.512041	0.40751	0.48363	0.410108	0.538995	0.427715	0.45786
GALNT13	4644.5	-0.279849	0.0294504	-9.50239	2.05126e-21	2.43388e-20	6.63323	6.89621	6.80077	6.92244	8.34774	8.26518	8.00411	8.46322
GALNT14	1005.36	0.509972	0.0570041	8.94624	3.67803e-19	3.94599e-18	3.28356	3.41473	3.15016	3.28126	2.51043	2.20632	2.25574	2.24517
GALNT15	118.818	-0.44768	0.1534	-2.91839	0.00351846	0.00916335	0.160088	0.151757	0.163484	0.189742	0.185545	0.251194	0.240049	0.230108
GALNT16	5537.32	0.208785	0.0265913	7.85165	4.10595e-15	3.56925e-14	13.0397	13.4464	12.8493	12.9902	11.2962	11.364	11.1399	11.4792
GALNT18	433.376	-0.322599	0.088266	-3.65485	0.000257332	0.000829073	1.3331	1.6705	1.43734	1.37053	1.78954	1.90815	1.68848	1.89042
GALNT2	11576.2	0.0657418	0.021551	3.05052	0.00228442	0.00617185	21.6538	21.685	21.0684	21.9143	20.5456	20.7898	20.3885	20.7498
GALNT3	34.4267	-0.462228	0.274255	-1.68539	0.0919128	0.163719	0.0900215	0.055311	0.0875321	0.104791	0.12092	0.117711	0.110363	0.113727
GALNT4	6.46363	-0.618539	0.709722	-0.871523	0.383468	0.516971	0.00817703	0.00119622	0.0095139	0.0173066	0.00915304	0.0178203	0.0074257	0.0204055
GALNT5	11.1636	-3.02525	0.592062	-5.10968	3.22702e-07	1.52262e-06	0.00939318	0.010306	0.00702571	0.00248507	0.0495677	0.0870002	0.0435036	0.061531
GALNT6	12.2769	-3.28165	0.590928	-5.55338	2.80193e-08	1.45945e-07	0.00325332	0.00142779	0.0113556	0.00344281	0.0515032	0.038995	0.0460886	0.0502336
GALNT7	2945.83	-0.311354	0.0310803	-10.0177	1.27379e-23	1.63894e-22	5.75466	5.87822	5.73218	5.81525	7.16576	7.14672	7.28867	7.16803
GALNT8	219.951	0.0259634	0.104275	0.24899	0.803368	0.872215	1.00903	1.01263	0.975376	0.951184	0.96151	0.994425	0.889425	1.03127
GALNT9	5451.46	0.20587	0.0271065	7.59487	3.08096e-14	2.5453e-13	19.4338	18.6757	18.7883	19.0602	16.4957	16.6819	16.0247	16.6404
GALNTL6	2006.74	-0.692801	0.0444966	-15.5697	1.16868e-54	3.26689e-53	4.95069	5.43461	5.21508	4.83226	8.12863	8.39963	8.02639	8.49317
GALR1	11.4682	-1.29525	0.56658	-2.28609	0.0222491	0.0475995	0.0237433	0.00926244	0.0105239	0.0474607	0.0354364	0.0833653	0.0632477	0.0395004
GALR2	18.3065	0.2182	0.356183	0.612606	0.540137	0.664846	0.130037	0.147429	0.129683	0.143345	0.124764	0.0944636	0.153516	0.101407
GALR3	15.7187	0.0815212	0.394848	0.206462	0.83643	0.894144	0.120741	0.133869	0.0950626	0.181573	0.103651	0.131566	0.110801	0.154618
GALT	2159.46	0.232882	0.0369521	6.30228	2.93295e-10	1.81417e-09	15.6627	16.1914	15.787	15.412	13.0745	13.7026	13.5497	13.3594
GAMT	2449.83	0.114786	0.0372326	3.08295	0.00204959	0.00558649	10.7977	11.2154	10.3891	10.7259	10.1554	9.70833	9.85199	10.1137
GAN	561.155	0.313286	0.0779288	4.02016	5.81581e-05	0.000207902	1.29607	1.16318	1.30546	1.43492	1.10069	0.994409	1.08265	1.00239
GANAB	19266.9	0.0598361	0.0221332	2.70346	0.00686226	0.0166526	46.1358	47.8229	45.6853	46.2739	43.6522	45.3058	44.2942	45.1299
GANC	919.221	0.971421	0.0651771	14.9043	3.08967e-50	7.97338e-49	1.74184	1.59573	1.70889	1.79724	0.945734	0.794293	0.910546	0.836898
GAP43	114294	-0.47817	0.0208651	-22.9172	3.13207e-116	1.97299e-114	416.808	437.591	431.906	437.901	595.482	602.507	590.921	612.86
GAPDH	104282	0.141264	0.0179207	7.88274	3.20276e-15	2.80833e-14	546.643	559.287	549.588	540.056	498.818	488.332	501.918	501.73
GAPDHS	384.223	0.0770971	0.101221	0.761672	0.446256	0.578036	2.37035	2.85914	2.63419	2.16943	2.11821	2.60971	2.30381	2.49487
GAPVD1	6715.95	-0.0373984	0.027515	-1.3592	0.174083	0.277914	8.86066	8.64424	8.79551	8.92605	9.33543	8.81544	9.17601	8.81938
GAR1	594.257	0.0638984	0.0657596	0.971697	0.331201	0.462488	4.509	4.71668	4.3694	4.60582	4.25935	4.61605	4.23066	4.31727
GAREM1	2953.22	-0.217002	0.0385367	-5.63104	1.79128e-08	9.53562e-08	3.7029	3.68489	3.67823	3.67753	4.56024	4.30243	4.03748	4.23174
GAREM2	6369.46	0.636633	0.0364227	17.479	2.06929e-68	7.43388e-67	12.6995	11.6358	12.7921	12.45	8.39423	7.68523	8.05955	7.74243
GARNL3	2616.62	0.182099	0.0466202	3.90601	9.38339e-05	0.000323946	6.58407	6.55969	6.28371	6.49033	5.56943	6.06381	5.19347	6.01451
GARS	16847.6	0.111404	0.0311346	3.57815	0.000346041	0.00109105	64.4798	64.2059	67.3026	61.5675	58.2861	57.4171	62.5272	60.1962
GART	5884.44	0.00245371	0.0295544	0.0830234	0.933833	0.958529	12.33	12.8795	12.684	12.6229	12.0356	12.9287	12.6619	12.816
GAS1	435.654	-0.0961231	0.0788146	-1.21961	0.222613	0.338671	1.34935	1.48104	1.39753	1.42794	1.43183	1.49299	1.47044	1.64956
GAS1RR	20.2054	-0.367067	0.341777	-1.074	0.282824	0.410414	0.0301607	0.03971	0.0350917	0.0478761	0.0546602	0.0547746	0.0419972	0.0454727
GAS2	90.6313	-0.986521	0.207008	-4.76562	1.88277e-06	8.11722e-06	0.246242	0.193252	0.239794	0.229928	0.350217	0.637652	0.435659	0.379538
GAS2L1	706.999	-0.104612	0.064804	-1.61428	0.106467	0.185135	2.65626	2.33151	2.54091	2.51508	2.79493	2.62082	2.80447	2.57384
GAS2L1P2	6.19959	0.220164	0.649312	0.339073	0.734555	0.823882	0.0162522	0.0285305	0.0259328	0.0412772	0.0187119	0.0106256	0.0425057	0.0243342
GAS2L2	110.508	-0.136383	0.154234	-0.88426	0.376556	0.510154	0.324447	0.308334	0.364922	0.330437	0.386189	0.295056	0.382805	0.392649
GAS2L3	429.745	-0.959588	0.0844149	-11.3675	6.06934e-30	9.50863e-29	0.443159	0.411264	0.429292	0.456758	0.855915	0.782181	0.936931	0.807817
GAS5	3502	0.746214	0.0501724	14.873	4.93504e-50	1.26636e-48	63.3921	72.4294	64.0201	63.8096	37.6159	41.9853	36.7147	40.9019
GAS5-AS1	51.9257	0.0392955	0.228945	0.171637	0.863723	0.913896	0.879335	0.548649	0.802982	0.650265	0.752196	0.692653	0.76198	0.594854
GAS6	3199.75	0.0279045	0.0326762	0.853971	0.393121	0.526824	11.9322	12.5712	11.9836	11.909	11.9271	11.7126	11.7325	12.1026
GAS6-AS1	41.7104	-0.222525	0.241694	-0.920688	0.357214	0.489543	0.4354	0.454276	0.401444	0.33905	0.409863	0.465484	0.572949	0.461261
GAS6-AS2	107.87	0.151706	0.16096	0.942506	0.345934	0.478631	0.45054	0.614787	0.573913	0.580953	0.548513	0.536313	0.424959	0.488932
GAS7	691.282	1.00701	0.08113	12.4123	2.24053e-35	4.07701e-34	1.0429	1.01792	0.878148	1.0116	0.442687	0.503664	0.460375	0.558128
GAS8	1049.59	-0.100556	0.0547328	-1.83722	0.0661777	0.123773	2.85102	2.62224	2.88791	2.80044	3.08322	2.81153	3.09293	2.9713
GAS8-AS1	70.0398	-0.283288	0.189061	-1.4984	0.13403	0.22448	0.539973	0.597315	0.656531	0.61839	0.780666	0.757645	0.80607	0.595293
GATA2	16.1762	1.08594	0.399621	2.71743	0.00657902	0.0160253	0.0566479	0.0480077	0.0740263	0.0434102	0.0337351	0.0255421	0.0212867	0.0237636
GATA2-AS1	6.58047	0.644699	0.597401	1.07917	0.280511	0.408101	0.0436536	0.0246321	0.0279866	0.0329973	0.0239334	0.0271813	0.0169897	0.0145897
GATA3	10.5615	-2.5789	0.790487	-3.26242	0.00110465	0.00317249	0.00957982	0.0105108	0.00716531	0.0101378	0.00229784	0.120045	0.020879	0.0806832
GATA5	146.692	5.42591	0.27382	19.8156	2.18317e-87	1.01038e-85	1.0795	1.03705	0.997445	1.08241	0.0190292	0.0154368	0.030876	0.0318173
GATA6	10.8917	1.56806	0.504674	3.10708	0.00188945	0.00518583	0.0467321	0.0546916	0.0271862	0.0350299	0.00934108	0.0169739	0.0127315	0.0163995
GATAD1	1962.5	-0.0822502	0.0406429	-2.02373	0.0429981	0.0852817	3.98734	4.00525	3.80103	3.95724	4.35048	4.03286	4.21096	4.08009
GATAD2A	9496.11	-0.00638652	0.0265386	-0.24065	0.809826	0.87629	15.6327	16.2267	15.6573	15.8892	15.4314	16.005	15.731	16.5216
GATAD2B	5646.93	-0.0916054	0.0281099	-3.25884	0.0011187	0.00320725	6.86975	6.80399	6.89812	7.19809	7.25437	7.32387	7.54625	7.46106
GATB	1820.68	0.0616767	0.04413	1.39761	0.162229	0.26243	7.42824	8.10963	8.32089	7.76334	7.47455	7.47351	7.71093	7.64772
GATC	6034.86	0.0574972	0.0285011	2.01737	0.0436574	0.0864193	13.7762	13.222	13.2967	13.4955	13.143	12.401	13.2003	12.9345
GATM	503.873	-0.10047	0.0763093	-1.31661	0.187968	0.295786	1.349	1.48205	1.3832	1.39685	1.62859	1.51619	1.36054	1.50902
GATS	11818.4	-0.052098	0.0225102	-2.31442	0.0206447	0.0445135	18.2173	18.3793	18.4154	18.3178	18.9694	18.5202	19.5762	18.9631
GATSL2	8246.43	-0.00238237	0.0271428	-0.0877717	0.930058	0.956038	9.8607	9.57501	9.83478	9.88977	10.0241	9.49552	10.1019	9.59961
GATSL3	251.522	0.0121266	0.116491	0.104099	0.917091	0.948791	1.50949	1.64722	1.45113	1.30479	1.6266	1.56085	1.21025	1.46772
GBA	1100.99	0.092744	0.0529389	1.75191	0.0797897	0.145117	4.00672	4.14513	4.0259	3.92085	3.69691	3.57702	3.77156	4.04719
GBA2	12145.9	0.154531	0.0325046	4.75413	1.99299e-06	8.57203e-06	34.5554	32.0089	34.8573	33.1571	31.2026	28.8918	31.1196	29.6827
GBAP1	601.959	-0.0126399	0.0645827	-0.195717	0.844832	0.899627	2.87456	2.76402	2.66145	2.88148	2.80304	2.7191	2.87673	2.87588
GBAS	3801.79	-0.105099	0.0321507	-3.26894	0.0010795	0.00310567	16.9834	17.7732	17.8739	16.7884	18.6146	18.526	18.4356	19.0964
GBAT2	149.704	0.362219	0.130643	2.77259	0.0055612	0.0138132	3.39991	4.08679	3.708	3.36753	2.94066	2.57323	2.95671	2.86817
GBE1	1051.03	-0.284572	0.050855	-5.59576	2.19663e-08	1.15914e-07	2.85417	2.99044	2.89136	2.87479	3.67629	3.57023	3.51881	3.38363
GBF1	12934	-0.0328982	0.020888	-1.57498	0.115261	0.197756	18.9909	18.8598	18.8299	18.7209	19.3382	18.8947	19.7011	19.2087
GBGT1	102.915	-0.628737	0.189413	-3.3194	0.000902127	0.00264272	0.407084	0.288359	0.484322	0.313649	0.68865	0.494165	0.525335	0.594816
GBP1	12.9386	-2.22304	0.536537	-4.14331	3.42328e-05	0.000127082	0.00964264	0.0105797	0.0216369	0.0153064	0.113333	0.0341482	0.0656748	0.0518856
GBP2	96.1554	-2.21867	0.199798	-11.1045	1.19232e-28	1.78917e-27	0.0676011	0.0733896	0.0869326	0.0847167	0.407935	0.346986	0.426497	0.273022
GBP3	6.331	-0.349484	0.611686	-0.571345	0.567766	0.689267	0.0218111	0.00765779	0.0195765	0.0138489	0.0230193	0.0213899	0.0190147	0.0163286
GBP7	15.1962	0.157804	0.420317	0.37544	0.707334	0.802831	0.0838917	0.0710054	0.0388437	0.0539009	0.0574929	0.039177	0.0783602	0.0476643
GBX1	50.7369	2.84689	0.271951	10.4684	1.20649e-25	1.66703e-24	0.781036	0.721007	0.698333	0.89778	0.0710606	0.124724	0.102722	0.132317
GBX2	1813.78	5.09137	0.0768226	66.2745	0	0	17.8298	19.7229	18.5308	18.2718	0.482049	0.547466	0.538607	0.611598
GCA	1101.92	-0.439967	0.0546924	-8.04438	8.66815e-16	7.87864e-15	2.68483	2.94473	2.57524	2.80021	3.7721	3.88167	3.63361	3.65139
GCAT	1091.67	-0.055597	0.0575684	-0.965755	0.334167	0.465913	5.20301	6.07979	5.48935	5.44228	5.74373	5.62132	5.66555	6.0646
GCC1	2719.95	-0.111319	0.03604	-3.08877	0.00200985	0.00548725	6.0749	5.82261	6.24114	5.89959	6.46196	6.29379	6.60455	6.59907
GCC2	2979.42	0.136603	0.0312566	4.37036	1.24039e-05	4.89519e-05	4.2469	4.18925	4.21222	4.33813	3.86944	3.81695	3.8942	3.86774
GCC2-AS1	37.0799	0.438965	0.276825	1.58571	0.112805	0.194203	0.671934	0.782599	0.876291	0.519629	0.607495	0.520971	0.366117	0.604612
GCDH	805.612	0.098068	0.0594053	1.65083	0.0987733	0.174043	3.46132	3.45459	3.56939	3.21137	3.02462	3.25811	3.23408	3.28678
GCFC2	1030.59	0.218795	0.0531577	4.11596	3.85577e-05	0.000142206	2.17738	2.04538	2.07908	2.1175	1.8775	1.72858	1.88092	1.74592
GCGR	10.5905	0.377214	0.475675	0.793007	0.427774	0.560378	0.0501389	0.0785875	0.0428592	0.0492693	0.0309252	0.0429267	0.0468329	0.0502714
GCH1	1207.93	0.0294765	0.0497296	0.592736	0.553358	0.676554	4.0582	4.10684	3.774	3.89836	3.8816	3.70739	3.94592	3.98344
GCHFR	439.865	-0.708873	0.0867292	-8.17341	2.99805e-16	2.78213e-15	4.55794	4.19077	4.8849	4.15774	7.30173	6.47228	7.83253	7.45949
GCK	104.248	0.431388	0.15722	2.74385	0.00607232	0.0149112	0.418708	0.384318	0.336441	0.339285	0.300724	0.276355	0.278985	0.241813
GCKR	57.9354	-0.601063	0.209278	-2.87208	0.00407784	0.0104515	0.157866	0.206374	0.207681	0.227487	0.348046	0.292798	0.27452	0.295462
GCLC	2246.13	0.236434	0.0380271	6.21751	5.05109e-10	3.07506e-09	5.88702	6.30297	5.87484	6.13401	5.22279	5.12051	5.06628	5.13375
GCLM	1257.69	-0.197065	0.0512376	-3.84611	0.000120008	0.00040718	2.2912	2.20146	2.15721	2.1597	2.53069	2.42365	2.71414	2.43426
GCM2	4.95527	1.04655	0.796254	1.31434	0.18873	0.296626	0.02798	0.0300168	0.00930126	0.0394795	0.00298282	0.0101628	0.0304909	0.00872788
GCN1	9633.52	0.04599	0.0370662	1.24075	0.214698	0.329007	10.804	9.97152	11.2483	10.8588	10.8851	10.0849	10.6042	9.95717
GCNT1	69.4085	-0.382856	0.198832	-1.92552	0.0541638	0.103939	0.06894	0.074919	0.110222	0.0868518	0.117591	0.103738	0.109709	0.112644
GCNT2	1617.42	-0.197901	0.0457195	-4.3286	1.50059e-05	5.85457e-05	2.04578	1.8584	2.04422	1.88792	2.28449	2.21164	2.2535	2.23571
GCNT4	166.971	0.0897335	0.141938	0.632204	0.527254	0.652797	0.423689	0.537174	0.396928	0.54574	0.451677	0.450016	0.387092	0.498615
GCNT7	13.474	-0.269811	0.41779	-0.645804	0.518406	0.644747	0.0534339	0.0437744	0.0639462	0.0640857	0.0786099	0.0815143	0.0504653	0.0600042
GCOM1	14.7071	-1.46414	0.430755	-3.39902	0.000676286	0.00202931	0.012998	0.0076059	0.0118824	0.0114625	0.038452	0.0224252	0.035411	0.024327
GCSH	2230.41	0.191539	0.0375865	5.09595	3.46993e-07	1.63129e-06	14.4325	14.8878	14.4886	14.9089	12.4621	13.3771	12.6489	12.9423
GCSHP3	1007.81	-0.0157719	0.0526902	-0.299333	0.764686	0.844932	9.44062	9.1383	9.47358	10.0216	9.65745	9.3176	9.97535	9.52259
GDAP1	13732.6	0.0117779	0.0240147	0.490446	0.623818	0.73564	33.5191	34.1053	33.268	33.416	33.5567	33.4749	32.0021	34.173
GDAP1L1	15719.2	0.0718451	0.0222821	3.22434	0.00126264	0.00358198	51.1222	53.3017	51.0375	51.2967	48.3245	49.1559	49.2221	50.0306
GDAP2	1173.55	0.123597	0.0487808	2.53371	0.0112862	0.02599	1.14616	1.11451	1.15313	1.1548	1.09345	1.07096	1.01906	1.00901
GDE1	6421.11	0.401274	0.026437	15.1785	4.90768e-52	1.30742e-50	23.2345	23.4954	22.9208	23.2954	17.6383	17.1127	18.1955	17.4385
GDF10	254.594	1.3325	0.128761	10.3486	4.24787e-25	5.7597e-24	1.2097	1.41979	1.1483	1.44458	0.407291	0.5714	0.498881	0.597174
GDF11	7783.75	0.209597	0.0443775	4.72304	2.32343e-06	9.92039e-06	19.3288	17.2975	18.7065	19.0903	16.182	15.1564	17.6685	15.3503
GDF15	31.6427	0.250155	0.325755	0.767925	0.442532	0.574452	0.257338	0.344192	0.354404	0.129679	0.223389	0.280409	0.206985	0.206414
GDF3	19.1516	-0.35841	0.374175	-0.957868	0.338129	0.470137	0.150174	0.0949059	0.167737	0.108066	0.161375	0.235638	0.124374	0.146154
GDF5	15.1712	0.157802	0.399309	0.395186	0.692705	0.79223	0.0567104	0.0497771	0.0650395	0.0630143	0.0707342	0.0432563	0.0587097	0.0371488
GDF6	601.198	1.43317	0.0718535	19.9458	1.63089e-88	7.66516e-87	2.22701	2.27036	2.22491	2.28524	0.82533	0.746834	0.839985	0.918389
GDF7	65.7758	1.4166	0.289465	4.89387	9.88718e-07	4.42024e-06	0.416667	0.427219	0.50011	0.479957	0.141512	0.245092	0.0602733	0.23464
GDF9	154.404	-0.264643	0.132739	-1.99371	0.0461833	0.0908247	0.509966	0.510812	0.598327	0.555542	0.739688	0.594911	0.683222	0.592322
GDI1	86532.1	0.0103765	0.0161821	0.641231	0.521373	0.647416	330.78	334.185	335.208	329.141	327.297	327.11	330.76	334.623
GDI2	24918.9	0.0595877	0.0198218	3.00617	0.00264562	0.00706043	98.6492	102.211	99.0708	100.514	95.1903	95.3298	95.8457	97.8814
GDNF	40.25	-0.497436	0.247775	-2.00762	0.0446841	0.088211	0.0914448	0.06946	0.0771657	0.0651343	0.0995476	0.124554	0.0919856	0.111905
GDNF-AS1	13.821	-0.266865	0.41845	-0.637747	0.523639	0.649563	0.0285473	0.0348016	0.0189797	0.02014	0.0365197	0.0293785	0.0328374	0.0252304
GDPD1	4200.61	0.10206	0.033553	3.04174	0.00235211	0.00633868	12.1963	11.9568	11.6242	11.8259	11.3805	10.4521	11.2611	11.2487
GDPD2	27.8182	-0.754316	0.319272	-2.36261	0.0181465	0.0396644	0.0783785	0.10584	0.0450953	0.0925142	0.135939	0.114969	0.160969	0.132588
GDPD3	330.704	0.139243	0.0945409	1.47283	0.140797	0.233807	3.29457	2.99758	3.0118	2.68571	2.98751	2.57571	2.72915	2.59428
GDPD4	7.83999	-1.28775	0.601941	-2.13934	0.0324085	0.0665108	0.00580538	0.0152869	0.0289479	0.0184305	0.0612698	0.0316293	0.0411213	0.032596
GDPD5	6776.35	0.198007	0.0260783	7.5928	3.13072e-14	2.58523e-13	22.2035	21.7926	21.3876	21.2463	18.925	18.4945	19.3265	18.7815
GDPGP1	252.134	0.0730813	0.0952735	0.767069	0.443041	0.574898	1.64056	1.65072	1.68598	1.70436	1.62203	1.50424	1.58611	1.63353
GEM	229.314	-0.829916	0.284167	-2.92052	0.00349444	0.00910995	0.837117	0.433781	0.871719	0.725777	1.41281	0.956128	1.66328	1.06338
GEMIN2	984.102	0.070169	0.0509384	1.37753	0.16835	0.270475	6.81149	7.15168	7.11128	7.09944	6.84156	6.59682	6.53839	6.85011
GEMIN4	1691.94	0.114762	0.0398329	2.88108	0.00396316	0.0101845	4.40443	4.40936	4.5316	4.51122	4.07121	4.18895	4.19571	4.0389
GEMIN5	2911.1	-0.0776764	0.0407229	-1.90743	0.0564643	0.107763	4.93886	5.16623	4.88878	4.91409	5.18244	5.34607	4.91652	5.5627
GEMIN6	542.651	0.169923	0.0709225	2.3959	0.0165794	0.0366095	8.23311	7.3383	8.26361	7.65726	7.0951	6.78624	7.26081	6.84077
GEMIN7	932.318	0.0064703	0.0553555	0.116886	0.90695	0.942646	5.21421	5.11298	5.33119	4.81303	5.06385	4.98361	5.34001	5.00254
GEMIN8	639.214	-0.00989465	0.0675251	-0.146533	0.883501	0.926287	1.78455	1.9941	1.85394	1.78583	1.80743	2.006	1.82668	1.83888
GEMIN8P4	273.802	0.0753908	0.0939515	0.802444	0.422296	0.555223	1.58973	1.60013	1.54663	1.53147	1.48797	1.37451	1.60058	1.48767
GEN1	728.752	-0.246793	0.0640047	-3.85586	0.000115322	0.000392601	0.920766	0.903817	0.843044	0.938924	1.04926	1.14714	1.01253	1.07045
GET4	4044.54	0.146392	0.0316396	4.62687	3.71234e-06	1.55076e-05	19.1982	18.9126	20.0731	19.1203	17.592	16.9289	17.4099	17.8899
GFAP	30.0509	-0.354502	0.312701	-1.13368	0.25693	0.380565	0.0528564	0.0479941	0.0763423	0.0713654	0.0821904	0.0556092	0.111227	0.0682249
GFER	3325.48	-0.00623687	0.0332678	-0.187474	0.851289	0.904263	13.066	12.8081	13.3988	13.0422	13.5582	12.8074	13.3672	12.8013
GFI1	6.67297	-0.49719	0.660511	-0.752736	0.451609	0.583096	0.027793	0.0133064	0.0125988	0.0187166	0.00727256	0.0220253	0.0275338	0.0449241
GFM1	5938.57	-0.0230278	0.0277023	-0.83126	0.405827	0.539082	15.0029	14.7749	14.2618	14.8246	15.1685	14.4826	15.0972	15.0552
GFM2	2521.05	0.0459463	0.0476093	0.965071	0.334509	0.466283	6.43224	6.76116	6.08065	6.19364	6.11417	6.43201	5.66675	6.4589
GFOD1	1768.89	0.294699	0.0442804	6.65528	2.82758e-11	1.90274e-10	3.59567	3.57421	3.68261	3.50625	3.02839	3.03994	2.73398	2.90168
GFOD2	11659.1	0.0994023	0.0226631	4.38608	1.15411e-05	4.5756e-05	16.7416	16.6065	16.7907	17.0627	15.9945	15.3158	15.9059	15.5043
GFPT1	6025.27	0.312134	0.0299557	10.4199	2.01219e-25	2.75095e-24	7.37954	7.27152	7.11175	7.36057	5.99578	5.83455	6.04032	5.59024
GFPT2	893.19	0.348417	0.0546735	6.3727	1.85734e-10	1.17203e-09	3.00709	3.15899	3.13877	2.97596	2.40392	2.52551	2.36769	2.35578
GFRA1	33402.4	-0.951457	0.0291155	-32.6788	3.12942e-234	5.35604e-232	21.3049	23.3575	22.4535	22.6613	42.8382	44.565	41.7586	44.4574
GFRA2	3048.97	0.0346406	0.0349899	0.990018	0.322165	0.452448	9.01069	8.86062	8.67789	8.63828	8.70252	8.23544	8.92184	8.49626
GFRA3	29.3089	1.85944	0.325134	5.71901	1.07148e-08	5.81471e-08	0.232265	0.260684	0.258213	0.153117	0.0694113	0.0456388	0.0622398	0.0712634
GFY	5.38938	0.161023	0.65317	0.246526	0.805275	0.873397	0.0472223	0.0290143	0.037675	0.0249864	0.0453075	0.025728	0.030876	0.0220953
GGA1	5867.41	-0.0357242	0.0248218	-1.43923	0.150086	0.2461	15.0953	15.1596	15.3486	14.9217	15.5464	15.6246	15.2358	15.6344
GGA2	4311.25	0.102428	0.0279908	3.65935	0.000252858	0.000815673	7.07062	7.12781	7.09802	7.08775	6.71896	6.43698	6.72322	6.55909
GGA3	6119.42	-0.032534	0.028721	-1.13276	0.257317	0.380832	13.9286	13.3605	13.8907	13.3477	14.1288	13.5689	14.342	13.7299
GGACT	199.823	-0.11354	0.112114	-1.01271	0.311197	0.441105	0.607855	0.602455	0.649139	0.653981	0.665829	0.68443	0.615484	0.748961
GGCT	1962.83	0.261387	0.039222	6.66429	2.65939e-11	1.79623e-10	15.7308	14.9124	15.7267	14.9278	13.0288	12.7063	12.8101	12.5883
GGCX	1471.78	0.119832	0.0426087	2.81237	0.00491773	0.0123879	1.84072	1.82033	1.89596	1.91797	1.69635	1.70335	1.74051	1.73668
GGH	1785.48	-0.102969	0.0549617	-1.87347	0.0610038	0.115308	11.1002	9.95489	11.345	11.4132	12.2424	10.7109	12.2734	11.7931
GGN	429.93	-0.362275	0.0776831	-4.66349	3.10891e-06	1.30984e-05	1.66916	1.73175	1.53186	1.70136	2.14841	2.12009	2.03098	2.22641
GGNBP2	6685.56	0.0456783	0.0248369	1.83913	0.0658961	0.123297	22.5663	22.795	22.6027	22.6344	22.4913	21.373	21.8812	22.0166
GGPS1	4911.07	-0.000186622	0.0272044	-0.00685998	0.994527	0.996614	15.6946	15.8126	15.6346	15.6139	15.8605	15.2012	15.72	15.9719
GGT1	188.49	0.139081	0.113094	1.22978	0.218781	0.334298	0.632474	0.641891	0.608577	0.637939	0.609199	0.533036	0.611156	0.536382
GGT5	5.02314	-0.274784	0.662228	-0.414939	0.678187	0.781383	0.0113596	0.0174489	0.0198252	0.0180319	0.0245228	0.0216616	0.0185686	0.0159455
GGT7	9789.92	0.00284345	0.0241593	0.117696	0.906308	0.942249	34.9773	36.26	35.0127	34.7099	34.6333	35.5094	34.6867	35.8697
GGTA1P	22.5725	-1.03938	0.343446	-3.02633	0.00247543	0.00664633	0.104737	0.0772226	0.0752051	0.0620687	0.120588	0.155212	0.205444	0.176423
GHDC	981.628	0.165753	0.0526006	3.15116	0.00162626	0.00452162	3.97355	3.9078	3.91645	3.75073	3.6232	3.38166	3.51152	3.3466
GHET1	113.733	0.13063	0.154116	0.847609	0.396655	0.530414	0.54091	0.590083	0.647325	0.596947	0.619065	0.454684	0.501034	0.589342
GHITM	9155.18	0.123839	0.022137	5.59423	2.21603e-08	1.1687e-07	37.0808	37.7071	36.5727	36.6925	33.6761	34.0849	33.7571	34.3687
GHR	419.414	-1.18266	0.0776116	-15.2382	1.97295e-52	5.31057e-51	0.387793	0.403416	0.392706	0.401514	0.923282	0.898593	0.918229	0.8602
GHRL	5.67838	0.0948979	0.630725	0.150459	0.880403	0.924535	0.0435704	0.0478045	0.0217259	0.0518717	0.0365783	0.0415421	0.0356104	0.0407732
GHRLOS	17.8038	0.12441	0.365834	0.340072	0.733802	0.823191	0.0654322	0.105797	0.089295	0.0692433	0.082604	0.0863086	0.0637984	0.0708996
GID4	1218.05	0.180844	0.0529329	3.41648	0.000634355	0.00191329	2.9761	2.68087	2.9628	3.00052	2.67706	2.45538	2.54267	2.56555
GID8	7520.63	0.000170991	0.0264113	0.00647416	0.994834	0.996725	16.2164	15.8053	16.6758	15.8234	16.1166	15.8008	16.4536	16.1389
GIGYF1	11888.8	0.0804874	0.0231967	3.46977	0.000520895	0.00159549	18.5387	18.2086	18.7535	17.8224	17.0792	17.4753	17.5616	17.2365
GIGYF2	12240.5	-0.00937439	0.0206112	-0.45482	0.649239	0.757362	12.7762	12.4093	12.8104	12.7173	12.8202	12.8212	12.7441	12.654
GIN1	535.972	-0.0169094	0.0751689	-0.224953	0.822016	0.884814	1.33418	1.48566	1.36154	1.52151	1.38345	1.39962	1.42005	1.56454
GINM1	1267.31	-0.179777	0.0578456	-3.10788	0.00188433	0.00517493	10.137	10.9054	9.67308	9.97677	11.4117	12.1729	10.4832	12.0362
GINS1	403.907	0.0722667	0.0941478	0.767587	0.442732	0.574596	1.13463	1.12631	1.18952	1.1506	0.98121	1.30205	1.09568	1.00336
GINS2	252.979	-0.131882	0.107828	-1.22308	0.2213	0.337012	1.89421	2.05093	1.77098	2.05069	1.90707	2.39672	2.00308	2.20992
GINS3	222.349	-0.268605	0.124913	-2.15033	0.0315289	0.0649555	0.704193	0.763852	1.00281	0.732192	0.885117	1.02198	0.971801	0.981282
GINS4	89.4923	-0.53948	0.191677	-2.81452	0.00488502	0.0123174	0.176108	0.184821	0.148903	0.210674	0.205699	0.333734	0.273266	0.236455
GIP	17.9181	-0.241674	0.367308	-0.657962	0.510563	0.637483	0.237845	0.245074	0.226885	0.164151	0.238123	0.326778	0.281728	0.193544
GIPC1	5960.45	-0.102257	0.0293284	-3.48662	0.00048916	0.00150489	28.9907	27.5455	27.5138	28.1643	30.8928	30.3012	28.9943	30.2374
GIPC2	50.0914	-0.11238	0.224251	-0.501136	0.616275	0.730272	0.0961354	0.121705	0.101405	0.140864	0.124166	0.126914	0.108792	0.136675
GIPC3	31.4789	-1.03351	0.281938	-3.66575	0.000246618	0.000797244	0.0459851	0.041858	0.049257	0.0450588	0.101314	0.0705222	0.0946558	0.105192
GIPR	253.596	-0.839762	0.113246	-7.41537	1.21285e-13	9.65136e-13	0.478394	0.535675	0.566268	0.518087	0.885819	0.828208	1.09624	0.947661
GIT1	15939.2	0.165104	0.0215124	7.67483	1.65634e-14	1.39053e-13	43.4189	42.7071	42.4076	41.6622	38.4558	37.3268	37.5749	38.4246
GIT2	5307.79	-0.26878	0.027062	-9.93201	3.021e-23	3.84072e-22	7.11629	7.07461	7.0123	7.31843	8.72116	8.40653	8.55715	8.66713
GJA1	378.346	-1.08908	0.268602	-4.05463	5.02128e-05	0.00018125	0.700681	0.853285	0.657125	0.687476	1.04402	2.3082	1.26923	1.54805
GJA9-MYCBP	6.74259	0.747004	0.646896	1.15475	0.248192	0.370197	0.013949	0.00979488	0.0236487	0.0132853	0.00803003	0.0151996	0.0106405	0.00261069
GJB5	8.74324	0.00696436	0.519039	0.0134178	0.989294	0.993511	0.0596883	0.0857305	0.0541144	0.0459381	0.0780928	0.0413888	0.0591316	0.066012
GJB7	18.6521	0.011522	0.352432	0.0326927	0.97392	0.984996	0.090294	0.0849158	0.0643201	0.0716649	0.0680686	0.0843336	0.0913687	0.0663906
GJC1	2762.43	0.0718017	0.0526873	1.36279	0.172949	0.276419	3.69883	3.08069	3.39144	3.58484	3.48749	3.14401	3.30311	3.14717
GJC2	397.068	0.0786757	0.105839	0.743352	0.457268	0.588519	1.69531	1.43925	1.68145	1.69275	1.77767	1.30556	1.69602	1.37841
GJC3	21.341	-0.547508	0.33093	-1.65445	0.0980352	0.172927	0.112001	0.179267	0.151118	0.146412	0.22124	0.208189	0.236924	0.19729
GJD2	63.6779	0.200049	0.219282	0.912291	0.361616	0.494026	0.48972	0.765482	0.535219	0.567939	0.482736	0.548245	0.402079	0.621503
GJD3	736.177	0.096295	0.0641702	1.50062	0.133454	0.223702	1.78083	1.84252	1.76147	1.76328	1.68593	1.50442	1.76224	1.73289
GJD4	6.69026	-1.96251	0.720103	-2.72532	0.00642389	0.015679	0.0232674	0.00408456	0.00464082	0.0344717	0.0580424	0.0811311	0.0811375	0.0348379
GK	700.104	-0.12085	0.0594043	-2.03436	0.0419157	0.083381	1.35842	1.39389	1.36754	1.44264	1.48205	1.55545	1.53282	1.48008
GK5	1517.06	-0.085347	0.053571	-1.59316	0.111125	0.191875	1.21532	1.30018	1.23283	1.37303	1.40894	1.37417	1.24734	1.40004
GKAP1	1913.14	0.677157	0.0404853	16.726	8.47302e-63	2.75974e-61	11.7648	11.9976	11.8228	12.1509	7.87168	7.34868	7.33644	7.28824
GLA	1572.63	-0.109132	0.0455742	-2.3946	0.0166384	0.0367263	10.728	9.92617	10.1093	9.75613	10.6711	10.8875	11.3856	10.772
GLB1	2204.63	0.00775933	0.0369838	0.209804	0.833821	0.892722	7.53926	7.32711	7.23555	7.10935	7.33175	7.31478	7.05609	7.34972
GLB1L	256.669	0.0240159	0.108773	0.220789	0.825257	0.886624	0.876332	0.938273	0.855007	0.956086	0.741881	0.940117	0.913583	0.972408
GLB1L2	941.71	0.0253531	0.0624595	0.405912	0.684807	0.786165	2.86876	3.04373	2.65643	2.86322	2.94473	2.64094	2.98145	2.6715
GLB1L3	8.48353	1.11128	0.586985	1.8932	0.0583317	0.11094	0.0324669	0.0438424	0.0473225	0.0264292	0.0119809	0.0136068	0.00816474	0.0350568
GLCCI1	4496.52	-0.075103	0.0389089	-1.93023	0.0535789	0.102991	8.92454	8.61423	8.30527	8.85358	9.7487	8.5916	9.22237	8.98022
GLCE	1075.93	0.396695	0.0577852	6.865	6.64909e-12	4.70203e-11	1.61289	1.69723	1.50358	1.63874	1.326	1.20877	1.17881	1.18721
GLDC	3264.32	0.537851	0.0388918	13.8294	1.69429e-43	3.7394e-42	9.23262	10.1099	9.75613	9.44559	6.70064	6.72444	6.27692	6.84616
GLDN	12.701	-1.61121	0.467017	-3.45001	0.000560567	0.00170892	0.00723103	0.0114246	0.015865	0.0122435	0.0235886	0.0409725	0.0378238	0.0406008
GLE1	798.716	0.294052	0.0705648	4.16712	3.08469e-05	0.000115268	2.30536	2.45607	2.21995	2.50814	1.78313	2.09792	1.79544	2.06356
GLG1	16527.9	-0.0306124	0.0204203	-1.49912	0.133843	0.224209	16.1188	16.4906	16.4074	16.7757	16.7036	16.6736	17.0611	16.7657
GLI1	35.9111	-3.08046	0.735133	-4.19034	2.78536e-05	0.000104925	0.0162397	0.0231631	0.0101222	0.0300747	0.0253194	0.303037	0.170334	0.174767
GLI2	125.529	-1.61426	0.240678	-6.70711	1.98512e-11	1.35646e-10	0.0890687	0.0791327	0.0899095	0.0885092	0.142776	0.421357	0.242654	0.255134
GLI3	52.317	-2.6442	0.322873	-8.18961	2.62081e-16	2.44456e-15	0.0161102	0.0164973	0.0178515	0.0161014	0.0515232	0.146288	0.129719	0.089618
GLI4	946.244	0.0874659	0.053039	1.64909	0.0991297	0.17462	6.83789	7.23207	6.7756	6.72054	6.55012	6.28169	6.46714	6.64994
GLIDR	880.699	-0.57675	0.0551058	-10.4662	1.23465e-25	1.70205e-24	2.0282	2.12314	2.17665	2.21565	3.09288	3.18887	3.18913	3.26839
GLIPR1	102.668	-0.59308	0.176994	-3.35084	0.000805665	0.00238362	0.203243	0.209779	0.198936	0.183217	0.272642	0.381411	0.229685	0.316992
GLIPR1L2	40.6403	-0.90137	0.25563	-3.52608	0.000421766	0.00131089	0.0588369	0.0922207	0.0712503	0.084501	0.139112	0.153411	0.164872	0.117985
GLIPR2	782.621	-0.750643	0.102528	-7.32136	2.45462e-13	1.91369e-12	1.90449	2.27109	1.76823	1.81906	2.93994	3.92581	2.72414	3.48245
GLIS1	6.19433	0.649612	0.63565	1.02197	0.306797	0.436645	0.0339427	0.0252094	0.0156232	0.0276305	0.0150306	0.0142253	0.00853586	0.0268769
GLIS2	2738.78	0.221804	0.0357126	6.2108	5.27161e-10	3.20394e-09	6.41309	6.2341	6.27586	6.14069	5.55795	5.33515	5.14195	5.44865
GLIS2-AS1	17.3315	-0.0273323	0.372385	-0.0733979	0.94149	0.963041	0.491533	0.341556	0.551469	0.433469	0.432302	0.357067	0.58028	0.479142
GLIS3	84.2237	-1.0588	0.178719	-5.92437	3.13497e-09	1.78514e-08	0.0567981	0.0739501	0.0670281	0.0691222	0.139871	0.159883	0.119664	0.137308
GLMN	954.129	0.107324	0.0573942	1.86994	0.0614915	0.116134	4.64598	4.87514	4.44929	4.51453	4.09654	4.60909	4.27824	4.19533
GLMP	473.883	0.238617	0.0792528	3.01084	0.00260527	0.00696403	2.69711	2.78575	2.52339	2.51372	2.0237	2.38922	2.18164	2.33067
GLO1	7218.13	-0.270074	0.0239399	-11.2813	1.62248e-29	2.50511e-28	30.5594	30.4836	29.9748	30.4008	36.1162	36.0741	36.8716	37.3469
GLOD4	7724.16	0.0415152	0.0222101	1.86921	0.0615941	0.116291	40.833	40.6644	40.4984	39.9839	39.3386	39.5307	38.932	39.5862
GLP1R	177.57	-2.41927	0.314862	-7.68359	1.54692e-14	1.30048e-13	0.0913287	0.0772655	0.0713278	0.0780172	0.567982	0.255386	0.56717	0.309941
GLRA1	352.376	1.41932	0.0954497	14.8698	5.17398e-50	1.3258e-48	2.84652	2.54458	2.5247	2.78159	1.10406	1.01631	1.00319	0.876591
GLRA2	7873.37	0.0109467	0.030643	0.357235	0.720916	0.813166	20.5637	19.595	20.3994	20.1095	20.6759	18.9925	20.5874	19.789
GLRA3	615.964	0.821856	0.07597	10.8182	2.82388e-27	4.08866e-26	2.03325	1.87776	1.97981	2.24486	1.22885	1.07288	1.19727	1.0993
GLRA4	12.7308	-0.809846	0.466324	-1.73666	0.0824473	0.149143	0.0272568	0.0478488	0.0407738	0.0468721	0.0947994	0.0371255	0.0928213	0.0605789
GLRB	1037.32	-0.585945	0.0527618	-11.1055	1.17972e-28	1.77173e-27	2.39517	2.56216	2.3339	2.51047	3.73351	3.54718	3.65965	3.77206
GLRX	2323.23	-0.080895	0.0343732	-2.35344	0.0186009	0.0405402	12.9401	13.094	12.8606	12.8303	13.7939	13.4092	13.6229	13.8772
GLRX2	380.883	0.264287	0.0823442	3.20953	0.0013295	0.0037564	2.74243	2.84524	3.15779	2.77722	2.35318	2.42105	2.36861	2.45086
GLRX3	6073.83	0.00705975	0.025379	0.278173	0.780879	0.856512	33.9765	35.1414	33.6539	34.122	33.9563	34.243	33.6907	34.3535
GLRX5	3353.12	-0.00717717	0.0321878	-0.222978	0.823553	0.885386	27.2187	27.2914	27.2073	26.7576	26.9645	28.017	26.2539	27.7805
GLS	8067.04	-0.122415	0.0349642	-3.50114	0.000463271	0.00143058	10.1412	9.45409	10.0493	9.93007	11.4598	10.201	10.8222	10.5861
GLS2	651.093	-0.23081	0.0692138	-3.33473	0.000853808	0.00251376	2.17252	2.00415	2.23667	1.94733	2.49146	2.38496	2.606	2.33142
GLT1D1	42.9264	-0.117633	0.235069	-0.50042	0.61678	0.730631	0.122422	0.120096	0.138846	0.129552	0.119761	0.122935	0.149103	0.161735
GLT8D1	2896.1	-0.0680893	0.0332899	-2.04534	0.040821	0.0814644	10.2004	10.4251	10.429	10.6706	10.7268	10.7507	11.0286	11.2269
GLT8D2	441.796	-0.163263	0.0767707	-2.12664	0.0334502	0.0683857	1.66496	1.73257	1.78691	1.82044	2.09354	1.84258	1.93132	1.9689
GLTP	852.973	0.150117	0.0599589	2.50367	0.0122914	0.0280632	3.56391	3.84313	3.3239	3.73186	3.3176	3.26793	3.17637	3.27378
GLTPD2	1297.31	0.378787	0.0483881	7.8281	4.95289e-15	4.28086e-14	11.6906	11.0218	11.4548	11.4228	9.03446	8.2346	9.0483	8.72729
GLTSCR1	3821.67	0.0529557	0.037064	1.42876	0.153072	0.250093	6.87848	6.17922	6.49052	6.20671	6.3353	6.13685	6.23088	6.12038
GLTSCR1L	2694.93	-0.019617	0.0337918	-0.580526	0.56156	0.683792	3.73874	3.60703	3.60393	3.69536	3.67352	3.72309	3.63798	3.80597
GLTSCR2	10956.8	0.200399	0.0331601	6.04338	1.50916e-09	8.83768e-09	72.8584	77.3924	71.3545	70.7272	61.3017	65.7306	61.8192	65.6042
GLTSCR2-AS1	21.2683	-0.0849239	0.343613	-0.24715	0.804792	0.873029	0.44932	0.250973	0.366625	0.389038	0.404974	0.415421	0.281915	0.433216
GLUD1	7718.99	0.172801	0.0245696	7.03311	2.01986e-12	1.48357e-11	19.1613	19.5114	18.7526	18.871	16.9031	16.7415	16.7429	17.2958
GLUD1P3	328.601	-0.0285978	0.100016	-0.285932	0.77493	0.851996	3.51214	3.41407	3.53531	3.31724	3.52719	4.02373	3.57693	2.94878
GLUD1P7	134.12	-0.15332	0.141415	-1.08418	0.278283	0.405458	2.26929	2.57613	2.53469	2.54556	3.2514	2.50571	2.78618	2.4917
GLUD2	53.4831	0.0994141	0.23728	0.418975	0.675235	0.778834	0.201525	0.185178	0.279483	0.233256	0.175227	0.284784	0.188727	0.191534
GLUL	11650.5	0.175398	0.0290254	6.04293	1.51343e-09	8.85982e-09	13.7242	13.2457	13.9798	13.8729	12.2696	11.5407	12.6123	12.1182
GLYATL1	14.9093	-0.715084	0.409663	-1.74554	0.0808904	0.146795	0.0301086	0.0554978	0.0510452	0.0382347	0.0519979	0.0853006	0.0754642	0.0760741
GLYATL2	22.7362	-0.576494	0.323622	-1.78138	0.0748501	0.137442	0.122542	0.12159	0.0956412	0.163509	0.204475	0.179973	0.174181	0.189463
GLYCTK	1608.49	0.0076058	0.0473964	0.160472	0.872509	0.919685	4.22189	4.1371	3.94218	3.81257	3.84649	3.92573	4.16852	4.0957
GLYCTK-AS1	621.127	-0.0142019	0.0662386	-0.214405	0.830231	0.889815	5.02698	5.13939	5.03235	5.13773	5.45889	5.1236	5.22815	4.73406
GLYR1	13685.4	0.0394269	0.0201037	1.96117	0.0498588	0.0969598	31.434	32.1494	32.1626	31.6933	30.9359	30.9847	30.6325	31.4482
GM2A	1124.34	0.0991984	0.0549621	1.80485	0.0710981	0.131507	2.77363	3.0624	3.02639	3.10598	2.62484	2.78781	2.85317	2.90882
GMCL1	1346.54	0.0712398	0.0438332	1.62525	0.10411	0.181786	3.17269	3.06115	3.06171	3.10347	3.02402	2.91507	2.89824	2.95924
GMDS	1052.76	-0.493097	0.0601876	-8.19267	2.55501e-16	2.38687e-15	4.59114	5.03088	4.58698	4.65519	6.40105	7.23328	6.18224	6.75147
GMDS-AS1	57.3763	-0.845974	0.207369	-4.07956	4.51213e-05	0.000164409	0.231502	0.268223	0.221637	0.259685	0.408692	0.449018	0.398598	0.506937
GMEB1	1176.62	-0.0452769	0.0518964	-0.872449	0.382964	0.516483	3.97374	3.9287	4.1725	4.2514	4.29181	4.24376	4.36009	3.95104
GMEB2	2145.11	-0.0814072	0.0478827	-1.70014	0.089105	0.15936	4.49958	4.33599	4.94187	4.67462	4.95829	4.64346	5.15545	4.7607
GMFB	8033.36	-0.124189	0.0336655	-3.6889	0.00022523	0.000731887	17.7227	16.964	18.0584	18.04	20.1114	18.2336	19.8881	18.9001
GMFG	22.8906	0.61582	0.322853	1.90743	0.0564652	0.107763	0.390497	0.450479	0.422815	0.330594	0.246208	0.328248	0.21885	0.250579
GMIP	7326.01	-0.072207	0.0262834	-2.74725	0.00600978	0.0147716	19.543	18.712	19.3221	19.0377	20.442	19.4738	20.2198	20.3908
GMNC	55.303	-1.57534	0.227467	-6.92559	4.34176e-12	3.11707e-11	0.0831824	0.0552047	0.0910492	0.0622633	0.202444	0.21223	0.234356	0.218338
GMNN	532.128	-0.0414936	0.0772221	-0.537329	0.591041	0.70867	3.71683	3.30991	3.64736	3.98485	3.67513	3.80246	4.04449	3.55922
GMPPA	1170.37	0.419683	0.0483455	8.6809	3.9265e-18	4.02683e-17	6.88487	6.81923	6.94059	6.54565	5.07116	4.94147	5.02751	5.2808
GMPPB	1302.67	0.00653978	0.048908	0.133716	0.893627	0.933344	7.2349	7.29471	7.43241	7.40279	7.13796	7.37569	7.80348	6.93347
GMPR	28.4199	0.415893	0.310735	1.33842	0.18076	0.286381	0.145594	0.289667	0.193597	0.184889	0.15366	0.148071	0.132217	0.177121
GMPR2	2948.84	0.096356	0.0310743	3.10083	0.00192981	0.00528222	10.8302	10.915	10.963	10.6993	10.2614	10.0101	10.2002	10.1323
GMPS	1728.4	0.258289	0.0512401	5.04076	4.63694e-07	2.14874e-06	7.04728	7.68549	6.95945	7.40391	5.68485	6.42696	5.86006	6.36242
GNA11	10163.7	-0.154049	0.0290648	-5.3002	1.15679e-07	5.69202e-07	22.1107	21.2977	22.8042	21.9476	25.4383	23.7297	24.8875	24.0261
GNA12	11543.1	-0.141233	0.0206733	-6.83167	8.39292e-12	5.89258e-11	19.4632	19.2484	19.3422	19.2154	21.4599	20.8637	21.5112	21.3759
GNA13	10001.5	-0.142946	0.0247867	-5.76703	8.06815e-09	4.43956e-08	14.1354	13.7769	13.5199	14.1751	15.2637	15.1991	15.1621	15.7627
GNA14	46.3685	-0.424712	0.244508	-1.73701	0.0823863	0.149048	0.129872	0.20208	0.117744	0.153054	0.23222	0.176894	0.205857	0.196112
GNAI1	8541.42	0.152375	0.0219541	6.94065	3.90307e-12	2.81325e-11	23.566	23.2053	23.5926	23.5627	21.1612	20.7784	21.2186	21.3397
GNAI2	4339.43	0.151249	0.0275681	5.4864	4.10213e-08	2.10228e-07	13.0751	13.1169	13.3178	13.1538	11.6088	11.8022	12.0781	11.9369
GNAI3	9675.31	0.0776548	0.0288761	2.68924	0.0071614	0.0173091	20.3275	19.2057	20.2104	19.8185	19.481	18.0081	19.0232	18.8644
GNAL	21183.8	-0.313244	0.0235385	-13.3078	2.08661e-40	4.27744e-39	24.4537	24.6661	24.0539	25.0377	31.0524	29.3426	30.5973	31.0243
GNAO1	26787.9	-0.0858677	0.0180899	-4.74673	2.06735e-06	8.88133e-06	31.3533	31.0079	31.3077	30.9148	33.176	32.4037	33.2234	33.4142
GNAQ	22029.6	-0.167559	0.0221896	-7.55125	4.3111e-14	3.52942e-13	31.4026	30.8019	30.3137	31.7327	35.5288	33.9894	35.062	34.96
GNAS	200460	0.0100163	0.0180909	0.553666	0.579808	0.699579	267.377	263.187	272.013	263.617	263.154	261.982	263.585	270.087
GNAS-AS1	23.1994	-5.58805	0.712708	-7.84058	4.48472e-15	3.88919e-14	0	0.0111558	0.0190125	0	0.347536	0.332378	0.450131	0.362757
GNAT2	17.2649	-0.0269578	0.374137	-0.0720532	0.94256	0.963703	0.102343	0.108742	0.134295	0.131104	0.165377	0.0997793	0.123267	0.0957723
GNAZ	17973.9	0.00635515	0.028489	0.223074	0.823478	0.885374	53.7412	51.7194	55.0851	52.7117	54.6275	50.3478	54.0533	53.2701
GNB1	63725.2	0.0641164	0.0165526	3.8735	0.000107282	0.000366952	194.558	193.182	192.975	193.827	186.267	181.645	185.43	187.505
GNB1L	334.53	-0.0881127	0.0836536	-1.0533	0.292201	0.42029	2.03779	1.9416	2.05155	2.07965	2.10378	2.23104	2.09407	2.1878
GNB2	28999.4	-0.23004	0.0179452	-12.819	1.28296e-37	2.45782e-36	152.883	151.121	153.872	151.327	179.497	175.275	179.974	179.736
GNB3	1366.21	0.267119	0.0519083	5.14598	2.66125e-07	1.26687e-06	8.67851	8.26285	8.21833	7.59636	6.83419	6.46029	7.11847	6.81287
GNB4	2371.42	-0.152771	0.0488311	-3.12856	0.00175667	0.00485888	3.34111	3.4276	3.15293	3.34568	3.62925	4.05819	3.43528	3.63077
GNB5	6872.64	-0.0415727	0.0246961	-1.68337	0.0923033	0.164318	20.1649	20.1874	20.147	20.6546	20.7425	21.2196	20.4125	21.1407
GNE	6426.2	-0.17705	0.0294619	-6.00943	1.86171e-09	1.08254e-08	10.5354	10.1087	10.3314	10.8578	12.0299	11.5165	12.069	11.6681
GNG10	50.4992	-0.148989	0.222057	-0.670949	0.502253	0.630361	0.316363	0.359962	0.414826	0.359589	0.393471	0.414948	0.325601	0.471491
GNG11	5.9659	-2.96334	0.840472	-3.5258	0.000422201	0.00131179	0.00770703	0.00676478	0.00768605	0.0326237	0.0517617	0.142766	0.167973	0.057698
GNG12	164.121	-1.94367	0.220009	-8.83451	1.00537e-18	1.05613e-17	0.128406	0.140518	0.134709	0.180004	0.342399	0.797717	0.43251	0.671038
GNG13	124.387	-0.0703137	0.139459	-0.504188	0.614129	0.728347	1.203	1.24612	1.0805	1.15446	1.37646	1.19687	1.14811	1.19569
GNG2	44878.8	-0.299075	0.0205085	-14.583	3.60233e-48	8.89164e-47	99.8643	97.6062	97.2263	98.603	124.036	117.479	121.321	121.041
GNG3	5459.91	0.109222	0.0284864	3.83419	0.00012598	0.000425135	55.1168	55.2255	58.5058	57.4516	51.9324	52.1729	52.8679	52.7938
GNG4	13801.2	0.035777	0.0271594	1.31729	0.18774	0.295479	24.4009	26.0951	24.2309	25.1615	24.0237	24.6459	23.8862	24.8925
GNG5	534.064	-0.230081	0.0693254	-3.31885	0.000903876	0.00264742	5.6649	5.94116	6.14074	5.40599	6.82682	6.85864	6.77967	6.70975
GNG7	2488.93	0.324266	0.0343384	9.44326	3.61344e-21	4.24855e-20	6.25119	6.16026	6.22899	6.11319	4.84968	5.00212	4.85156	5.06556
GNG8	38.5632	-0.0355898	0.298455	-0.119247	0.90508	0.941262	1.79498	1.42403	1.41142	2.15523	1.58972	1.50454	2.70839	1.1629
GNL1	12578.6	-0.15887	0.025406	-6.25325	4.01987e-10	2.4663e-09	14.283	13.914	14.3266	14.5484	16.2179	15.5362	16.3924	15.5642
GNL2	4547.96	0.0354564	0.0299151	1.18523	0.235925	0.354846	16.5558	17.5208	16.3532	16.6513	16.2283	16.4476	16.329	16.4672
GNL3	5591.35	0.115671	0.029646	3.90173	9.55073e-05	0.000329243	25.5519	26.2302	24.9346	26.3972	23.732	23.4479	23.3338	24.6374
GNL3L	2580.11	0.209328	0.0475564	4.40167	1.07419e-05	4.27088e-05	2.97062	2.85845	3.15491	3.10872	2.68781	2.48003	2.81308	2.47745
GNMT	7.74241	0.274811	0.629252	0.436727	0.66231	0.76782	0.0614987	0.0359866	0.136292	0.0650807	0.0721173	0.0670123	0.0893569	0.0191835
GNPAT	5193	0.0147702	0.0271187	0.54465	0.585994	0.704747	18.8175	18.0219	18.7717	18.3632	18.5836	18.1519	18.0875	18.3771
GNPDA1	2635.91	0.0265324	0.0461977	0.574322	0.56575	0.687637	10.9952	11.7159	10.6843	10.5719	10.0119	11.4647	10.7471	10.9692
GNPDA2	745.416	-0.203409	0.0665097	-3.05834	0.00222571	0.00602938	2.81171	2.70145	2.59121	2.96893	3.28829	2.99638	3.40111	3.0596
GNPNAT1	789.223	-0.238873	0.0648256	-3.68485	0.000228835	0.00074267	1.80069	1.7547	1.66139	1.78474	1.9809	2.17017	1.90109	2.20708
GNPTAB	13085.5	0.0365566	0.0363084	1.00683	0.314014	0.44406	23.3021	20.843	22.4195	22.8268	22.8246	20.7635	22.3918	21.1633
GNPTG	1770.54	-0.0297742	0.0392816	-0.757967	0.448471	0.580076	13.0455	13.4722	13.2279	13.6991	13.5535	13.6681	13.9138	13.4349
GNRH1	63.9261	-0.29092	0.193961	-1.49989	0.133643	0.223975	0.263322	0.222124	0.235322	0.296755	0.334673	0.301836	0.29068	0.313622
GNRH2	44.3415	-0.25658	0.229113	-1.11988	0.262763	0.387251	0.851709	0.869635	0.918729	0.993289	1.21742	1.07959	0.909201	1.12235
GNRHR	159.911	-0.313056	0.127047	-2.4641	0.0137356	0.030995	0.237827	0.219796	0.223376	0.246353	0.278891	0.256407	0.326362	0.28968
GNRHR2	204.393	-0.0415594	0.113085	-0.367505	0.713242	0.807623	1.03483	1.00375	0.987139	0.876873	1.02524	0.939668	0.943829	1.10523
GNS	6545.45	-0.126648	0.0303031	-4.17938	2.9231e-05	0.000109704	11.5722	12.0489	11.4463	11.2766	12.2681	12.5378	12.645	13.1532
GOLGA1	3673.66	-0.0451689	0.0351013	-1.28682	0.198158	0.308688	7.0016	7.15422	7.1042	6.87072	7.2928	6.81864	7.45104	7.46114
GOLGA2	10737.2	0.0279705	0.0216145	1.29406	0.195644	0.305638	23.925	24.457	24.3349	23.9231	23.3225	23.6119	24.1141	23.7506
GOLGA2P10	3973.8	0.0472262	0.0352044	1.34149	0.179763	0.28505	11.3665	11.6632	10.8074	10.8872	10.6443	11.243	10.4798	10.9297
GOLGA2P5	166.404	0.588114	0.123306	4.76955	1.84634e-06	7.97913e-06	0.407473	0.433783	0.409628	0.438133	0.312446	0.276388	0.28711	0.248083
GOLGA2P7	136.369	0.106324	0.138719	0.766471	0.443396	0.575236	0.379018	0.449983	0.399835	0.370954	0.351037	0.353317	0.355732	0.426442
GOLGA3	10130.5	0.0247364	0.0314162	0.787378	0.431061	0.563465	10.0823	9.73292	10.4098	10.2539	10.338	9.90304	10.1345	9.41347
GOLGA4	4783.9	-0.0599067	0.0293818	-2.0389	0.0414597	0.0825965	5.53195	5.64366	5.46618	5.73087	6.00048	5.76898	5.86315	5.68817
GOLGA5	2625.17	-0.0373599	0.0353337	-1.05735	0.290354	0.418329	8.54119	8.48815	8.01413	8.09786	8.48949	8.47043	8.44951	8.60698
GOLGA6A	7.5827	0.216492	0.593608	0.364705	0.715331	0.809175	0.0115751	0.0406398	0.0253959	0.0195989	0.0177692	0.0126129	0.0277505	0.0259968
GOLGA6B	8.22698	0.602649	0.569024	1.05909	0.289558	0.417381	0.0347035	0.0223378	0.0369163	0.0244832	0.0133185	0.0352938	0.0100847	0.0194853
GOLGA6L10	119.468	0.15462	0.143344	1.07866	0.28074	0.408391	0.29562	0.246431	0.283286	0.248173	0.248773	0.25194	0.242962	0.221004
GOLGA6L17P	11.019	0.378783	0.470056	0.805825	0.420344	0.553281	0.0788473	0.0449849	0.0471796	0.0834398	0.0567376	0.0472539	0.0386654	0.0516497
GOLGA6L2	6.54433	-0.913538	0.666408	-1.37084	0.170425	0.273084	0.0163337	0.0143368	0.00930815	0.0148158	0.0313429	0.0381388	0.00508558	0.0283866
GOLGA6L3	56.8215	-0.33738	0.236537	-1.42633	0.153774	0.250925	0.255051	0.258607	0.236815	0.390899	0.29112	0.450418	0.311484	0.386821
GOLGA6L4	31.7174	-0.155058	0.278738	-0.556284	0.578017	0.698022	0.0805666	0.0650593	0.0530292	0.0511556	0.0788458	0.0632086	0.0667255	0.0693627
GOLGA6L5P	408.758	-0.0257394	0.0836738	-0.307616	0.758375	0.840621	0.735117	0.708941	0.688887	0.679803	0.772359	0.742447	0.634133	0.713075
GOLGA6L7P	69.0263	-0.113431	0.214413	-0.529029	0.596786	0.713093	0.699633	0.530357	0.475724	0.471153	0.677367	0.686122	0.554487	0.440446
GOLGA6L9	1050.86	-0.0877924	0.0499166	-1.75878	0.0786144	0.14331	2.21542	2.15024	2.07539	2.18319	2.35985	2.27299	2.29102	2.24034
GOLGA7	4511.07	0.0729007	0.031737	2.29703	0.0216172	0.0463954	20.6173	21.6171	20.9791	20.9127	20.2374	19.9832	19.0945	20.6546
GOLGA7B	5831.39	-0.0621507	0.03099	-2.00551	0.0449089	0.0885583	8.63646	8.22314	8.41963	8.32739	9.06632	8.49751	9.01636	8.5035
GOLGA8A	1360.27	0.160337	0.0747016	2.14637	0.0318435	0.0654919	2.03937	2.39427	1.89965	1.979	1.77704	2.07683	1.66404	1.92418
GOLGA8B	3351.84	0.00342601	0.0379874	0.0901882	0.928138	0.954875	4.82498	5.02812	4.70887	4.89222	5.02561	4.99584	4.5486	4.83766
GOLGA8H	48.0418	-0.43171	0.231501	-1.86483	0.0622045	0.117273	0.0684799	0.0699212	0.0696873	0.0872581	0.0871573	0.0868022	0.124883	0.0993949
GOLGA8K	5.54913	-0.535226	0.659293	-0.811818	0.416896	0.55002	0.0099205	0.00870764	0.00565343	0.00899857	0.0190365	0.00617709	0.0108108	0.0119361
GOLGA8N	50.1208	-0.211651	0.226468	-0.934573	0.350008	0.482731	0.0717453	0.0811393	0.0949413	0.0832245	0.104578	0.114259	0.0766802	0.0877975
GOLGA8R	21.0601	-0.0806207	0.342184	-0.235607	0.813738	0.879002	0.028432	0.0486641	0.0340255	0.0391144	0.0354629	0.0340791	0.0402785	0.0492223
GOLGB1	12132.1	-0.0763424	0.0293992	-2.59675	0.00941098	0.0221416	10.0951	9.53163	9.96469	10.2573	10.8683	10.6486	10.4138	10.079
GOLIM4	1115.68	-0.222146	0.059481	-3.73475	0.000187903	0.000618345	2.24415	2.23967	2.23126	2.32092	2.47751	2.95255	2.50293	2.61039
GOLM1	38070	-0.47388	0.016982	-27.9048	2.33039e-171	2.42977e-169	92.6596	91.6016	93.8851	92.5922	128.018	127.564	130.003	129.296
GOLPH3	8326.22	0.024282	0.024325	0.998233	0.318166	0.448627	30.2316	29.2872	29.9136	29.739	29.9943	28.5708	29.133	29.4555
GOLPH3L	1181.96	-0.0398292	0.0486274	-0.81907	0.412747	0.546254	3.40613	3.47611	3.56335	3.51619	3.55277	3.41084	3.71433	3.67133
GOLT1A	29.4744	0.113183	0.277708	0.407562	0.683595	0.785022	0.349723	0.306966	0.282338	0.378905	0.279619	0.317564	0.308516	0.311687
GOLT1B	2382.27	0.00686338	0.035063	0.195744	0.84481	0.899627	6.84467	7.04729	6.82603	7.00078	6.92718	6.807	6.77326	7.07394
GON4L	4848.36	0.0547692	0.0281362	1.94657	0.0515858	0.0997593	5.58085	5.46749	5.5336	5.59053	5.42709	5.23667	5.46906	5.21281
GOPC	5857.58	0.299776	0.0272799	10.9889	4.32055e-28	6.38821e-27	13.3149	13.4831	13.22	13.0229	10.987	10.9823	10.4378	10.685
GORAB	536.726	-0.193624	0.0692278	-2.79691	0.00515933	0.0129104	1.20335	1.18089	1.28046	1.30187	1.44734	1.35933	1.44728	1.42064
GORASP1	4349.38	-0.046132	0.0279029	-1.65331	0.0982684	0.173271	10.8907	10.6019	10.8204	10.6672	11.0665	10.844	11.1944	11.2631
GORASP2	6164.93	-0.054116	0.0314178	-1.72246	0.0849856	0.153124	17.2076	17.2057	18.182	17.7312	18.2611	17.3623	18.8058	18.5712
GOSR1	4063.87	-0.0845177	0.0285996	-2.95521	0.00312457	0.00822609	7.26406	7.00568	7.17008	7.17161	7.58511	7.43342	7.60384	7.70556
GOSR2	4506.45	0.119133	0.0331769	3.59083	0.000329625	0.00104291	7.18899	7.37136	6.92183	7.44477	6.37757	6.79433	6.69862	6.76767
GOT1	6374.13	0.0429811	0.0364218	1.18009	0.237963	0.357177	29.7315	27.7775	29.1128	28.8843	28.6918	26.5663	29.7854	27.0658
GOT2	14876.1	-0.00951978	0.0203744	-0.467243	0.640326	0.749616	56.8491	57.6263	56.9624	57.2812	58.0167	56.2153	57.5085	58.4729
GP1BA	87.8714	0.158072	0.186926	0.845637	0.397755	0.531493	0.378845	0.360665	0.313876	0.339233	0.279603	0.323897	0.406492	0.242712
GP5	101.316	-2.75077	0.193985	-14.1803	1.21273e-45	2.82793e-44	0.0652527	0.0591226	0.0944639	0.0668259	0.452385	0.426617	0.532167	0.506236
GP6	39.1937	0.0890621	0.258996	0.343874	0.730941	0.820996	0.220446	0.153657	0.164884	0.137227	0.180403	0.166027	0.162508	0.127416
GPAA1	5671.22	0.154857	0.0278605	5.5583	2.72409e-08	1.42054e-07	27.5141	27.5691	28.0777	26.6247	25.2313	24.0234	24.7037	24.6492
GPALPP1	1436.2	0.001866	0.0423323	0.0440798	0.964841	0.979417	4.5212	4.61901	4.5631	4.63813	4.5441	4.54696	4.51501	4.70721
GPAM	1639.19	0.125027	0.0412711	3.02941	0.00245034	0.00658676	2.54063	2.50081	2.59111	2.53877	2.336	2.25286	2.32203	2.41092
GPANK1	1391.88	0.157068	0.0462673	3.39479	0.000686806	0.00205747	3.88966	4.04711	4.01117	3.98939	3.71379	3.40904	3.68654	3.48451
GPAT2	64.9557	-0.188374	0.202368	-0.930851	0.351931	0.484757	0.17401	0.173101	0.159654	0.220975	0.16918	0.240174	0.204796	0.214947
GPAT3	10.0496	-0.19413	0.509161	-0.381273	0.703001	0.799983	0.0226386	0.0441574	0.0250855	0.029281	0.0193072	0.0520774	0.0356347	0.0329548
GPAT4	16646.2	-0.190458	0.024055	-7.91759	2.42151e-15	2.13568e-14	23.2367	22.9691	23.9335	23.4422	26.6781	26.2405	27.6965	26.1742
GPATCH1	1304.28	0.140019	0.0528441	2.64966	0.00805737	0.0192211	3.83563	3.89847	3.64835	3.5296	3.52415	3.33533	3.15846	3.51235
GPATCH11	2684.8	0.00853157	0.0389097	0.219266	0.826443	0.887494	6.75204	6.38751	6.27749	6.76882	6.38795	6.29285	6.6113	6.72899
GPATCH2	1791.15	-0.20845	0.0408899	-5.09783	3.43574e-07	1.61731e-06	1.92584	2.03682	2.02667	2.02023	2.28641	2.36996	2.24101	2.35753
GPATCH2L	7007.84	0.0028209	0.0273627	0.103093	0.917889	0.949176	2.68068	2.60347	2.66134	2.72741	2.75257	2.65173	2.65997	2.58604
GPATCH3	1241.34	0.0289149	0.0485457	0.595622	0.551428	0.674852	5.69828	5.40175	5.53467	5.7305	5.61633	5.57695	5.54352	5.18379
GPATCH4	2365.74	0.106733	0.0342245	3.1186	0.00181712	0.00501081	10.6211	10.9816	10.718	10.9111	10.066	10.1011	9.88993	10.0924
GPATCH8	7463.32	0.0344927	0.0235887	1.46226	0.14367	0.2376	9.76697	9.43923	9.50018	9.6461	9.45678	9.42571	9.26576	9.29357
GPBAR1	16.8222	-0.0870975	0.387744	-0.224626	0.82227	0.884908	0.0464312	0.0647278	0.0408571	0.0780388	0.047169	0.0565461	0.0744087	0.0664534
GPBP1	8746.31	-0.0067801	0.0241455	-0.280801	0.778863	0.854817	17.9981	17.9962	17.9239	17.4347	17.9519	17.476	18.3279	17.939
GPBP1L1	3286.2	-0.00228221	0.0304361	-0.0749837	0.940228	0.962448	8.45008	8.18009	8.40746	8.32404	8.19614	8.36105	8.42602	8.4285
GPC1	27517.8	0.122382	0.0183398	6.67305	2.5054e-11	1.69664e-10	75.2306	72.7055	74.3415	73.2628	68.3869	67.4886	67.8788	67.7371
GPC2	49036.3	0.0170224	0.0207775	0.819271	0.412632	0.546142	183.447	183.902	177.154	178.477	180.024	176.511	175.415	182.539
GPC3	2163.16	-1.06615	0.168669	-6.32097	2.59929e-10	1.61383e-09	5.94543	5.19964	5.24759	5.84535	8.37191	14.7653	11.6628	11.7642
GPC4	194.888	-1.18638	0.33432	-3.54865	0.000387205	0.00121178	0.283093	0.410084	0.219146	0.303772	0.495744	0.998765	0.448725	0.826251
GPC5	160.382	-2.51604	0.183301	-13.7263	7.06893e-43	1.53219e-41	0.177259	0.109569	0.224083	0.105681	0.910243	0.794368	0.925023	0.890141
GPC5-AS1	28.7961	2.8787	0.391035	7.36174	1.81523e-13	1.43058e-12	0.547395	1.12474	0.818857	0.763594	0.0954908	0.189786	0.0677862	0.0931368
GPC6	1656.87	-0.33605	0.065924	-5.09754	3.44103e-07	1.61896e-06	1.85081	2.01068	1.97068	1.99804	2.19785	2.82998	2.29891	2.5602
GPCPD1	3545.89	0.149148	0.0564769	2.64088	0.0082692	0.0196747	6.25078	7.37335	5.99736	6.31697	5.8177	6.24322	5.38216	5.95409
GPD1	27.93	0.0448466	0.295092	0.151975	0.879207	0.923707	0.0787002	0.0837315	0.0737293	0.113569	0.0983906	0.085756	0.0805651	0.0736477
GPD1L	2317.44	0.226098	0.037469	6.03427	1.59687e-09	9.32723e-09	6.01849	5.71323	5.72231	5.91315	5.1423	4.87565	4.88985	5.05788
GPD2	623.855	-0.405403	0.0757055	-5.355	8.55581e-08	4.2631e-07	0.844553	0.719281	0.898246	0.852028	1.14612	1.05825	1.12472	1.05527
GPER1	9.82277	0.296997	0.489104	0.607227	0.543701	0.668196	0.0286276	0.0314095	0.035687	0.0378687	0.0274668	0.0155971	0.0363961	0.0290222
GPHN	5996.6	0.0253397	0.0253834	0.998278	0.318145	0.448627	13.4523	13.2777	13.1719	13.5051	13.0249	12.9301	13.0727	13.4379
GPI	26399.9	0.0701105	0.0213307	3.28684	0.00101319	0.00293723	56.3188	58.5584	57.6061	57.0514	54.1156	54.9483	53.5415	56.0419
GPKOW	2401.81	0.0128272	0.0379608	0.337907	0.735433	0.824663	12.9953	13.3249	13.5269	12.6203	13.0785	12.5406	13.4227	12.9728
GPLD1	1469.42	-0.0423127	0.0423408	-0.999335	0.317632	0.448164	2.31893	2.31197	2.41442	2.38064	2.46794	2.44168	2.41029	2.3847
GPM6A	722.657	-2.25933	0.086713	-26.0552	1.17317e-149	1.01835e-147	0.532791	0.470575	0.559568	0.58849	2.79875	2.22789	2.72884	2.52253
GPM6B	8496.43	-0.256238	0.0355466	-7.2085	5.65731e-13	4.33425e-12	14.2871	13.3323	14.0991	13.6372	17.1135	15.4549	17.2839	16.2552
GPN1	2436.71	0.0251474	0.0357455	0.70351	0.481738	0.611638	12.1733	11.5175	12.088	11.6336	11.6761	11.4133	11.8049	11.6888
GPN2	1310.71	0.0166584	0.0572384	0.291035	0.771024	0.849503	8.15106	7.6503	8.51249	8.8577	8.86703	7.81538	8.02825	8.04697
GPN3	714.213	0.0622071	0.0634469	0.98046	0.326859	0.457658	3.94718	4.11948	3.86161	3.7757	4.03507	3.75605	3.68822	3.56896
GPNMB	14.717	0.126404	0.403356	0.313381	0.753991	0.838189	0.0664544	0.0466638	0.0530188	0.045008	0.0484574	0.0318614	0.0579344	0.0547255
GPR107	12276.2	-0.0511453	0.022801	-2.24311	0.0248895	0.052646	13.7363	13.9935	13.4703	13.6996	14.2424	14.598	14.0016	14.0464
GPR108	1499.82	0.163205	0.0644278	2.53314	0.0113047	0.0260265	7.93334	6.6681	7.43846	6.94871	6.4937	5.87756	7.1864	6.32699
GPR12	135.835	-0.219543	0.146987	-1.49362	0.135274	0.226251	0.236493	0.286088	0.216195	0.243851	0.290902	0.303949	0.23624	0.313523
GPR135	309.038	0.0691868	0.0972439	0.711477	0.476789	0.607011	1.52706	1.4822	1.80492	1.79128	1.55817	1.57152	1.64209	1.51975
GPR137	4135.84	0.0405163	0.0373265	1.08546	0.27772	0.404918	15.6561	14.8309	15.0911	14.1407	14.4711	13.8094	15.0543	14.731
GPR137B	485.034	0.181007	0.0765536	2.36445	0.0180568	0.0394873	2.2216	2.61052	2.352	2.40053	2.17297	2.13436	1.98935	2.15984
GPR137C	2986.24	-0.268298	0.035012	-7.66302	1.81608e-14	1.51901e-13	6.69441	6.67769	6.56115	6.534	8.16298	7.55423	8.0247	8.1281
GPR139	139.291	-1.21499	0.135382	-8.97454	2.84537e-19	3.07083e-18	0.500139	0.455404	0.498778	0.573788	1.21086	1.16636	1.19192	1.12852
GPR143	14.2496	-0.195926	0.402397	-0.486898	0.626331	0.737707	0.0823689	0.0722986	0.0734979	0.0688157	0.0582319	0.0944775	0.0992093	0.0892515
GPR146	26.0818	0.554398	0.296702	1.86853	0.0616875	0.116437	0.139227	0.133844	0.132236	0.126288	0.0826934	0.0758546	0.0975351	0.105472
GPR148	7.03649	0.217487	0.63904	0.340335	0.733604	0.82307	0.0232123	0.0967786	0.0810221	0.0245644	0.0389745	0.0632336	0.0505909	0.0434442
GPR149	14.1533	-1.76489	0.436728	-4.04118	5.31838e-05	0.000191099	0.0189906	0.0277813	0.0284083	0.030145	0.0941394	0.0655283	0.100025	0.0977425
GPR150	25.4793	0.12529	0.30733	0.407673	0.683514	0.784995	0.157755	0.207702	0.241607	0.166944	0.194604	0.153481	0.165772	0.195079
GPR151	5.14084	-0.487782	0.678219	-0.71921	0.472012	0.602408	0.0291766	0.0512191	0.0174583	0.030876	0.0447897	0.0317924	0.044513	0.0600677
GPR153	13395.2	0.158428	0.0380399	4.16479	3.11636e-05	0.000116403	33.9221	31.3669	33.4255	32.7451	30.7527	27.719	31.3133	27.9989
GPR155	3289.79	-0.49158	0.0330118	-14.891	3.76814e-50	9.71046e-49	3.3928	3.48919	3.33822	3.44606	4.82761	4.67208	4.7452	4.96662
GPR156	41.0586	-0.829452	0.270521	-3.06613	0.00216847	0.00588839	0.0648802	0.0692612	0.0612061	0.0723705	0.158147	0.116555	0.124207	0.0771244
GPR157	21.0573	0.105737	0.354727	0.29808	0.765642	0.845617	0.140291	0.145528	0.209863	0.222693	0.128484	0.229303	0.173728	0.137252
GPR158	212.064	-0.691315	0.138388	-4.99549	5.8687e-07	2.69204e-06	0.205248	0.252798	0.212393	0.253403	0.36103	0.321045	0.473789	0.337673
GPR160	8.48482	-0.683352	0.555416	-1.23034	0.218569	0.334031	0.0182535	0.0512699	0.0182038	0.03477	0.0490374	0.03978	0.0437615	0.0649102
GPR161	6291.4	0.133345	0.0399179	3.34048	0.000836351	0.00246797	7.06472	6.4238	7.10595	6.89019	6.42767	5.96186	6.65037	6.01579
GPR162	6327.9	0.006774	0.0303691	0.223055	0.823492	0.885374	24.6292	23.1186	24.4106	23.5897	24.4772	22.9588	24.1835	23.6605
GPR173	10746	-0.0713242	0.0275967	-2.58452	0.0097516	0.0228482	23.9147	23.1568	23.365	23.1703	25.2063	23.6827	25.4503	24.0105
GPR176	6382.89	0.461859	0.0379318	12.176	4.17076e-34	7.28257e-33	15.2405	13.6622	14.8077	15.0844	11.2548	10.2636	10.4271	10.7254
GPR179	49.7031	0.25143	0.236731	1.06209	0.288196	0.416174	0.0700239	0.0533757	0.0762653	0.0575269	0.0565765	0.0411628	0.0672715	0.0508707
GPR180	854.952	-0.434323	0.060718	-7.15312	8.48284e-13	6.40165e-12	0.719096	0.776614	0.802237	0.814459	1.11439	1.05619	1.02287	1.01095
GPR182	8.37624	-0.35866	0.531161	-0.675237	0.499525	0.627981	0.0327819	0.0534375	0.0513742	0.0396472	0.0718918	0.0714418	0.0408272	0.0438247
GPR19	1226.37	0.0646396	0.0489276	1.32113	0.186458	0.293742	6.85475	6.84978	6.83609	6.78082	6.77512	6.10874	6.75739	6.47784
GPR20	6.21175	-2.18808	0.794597	-2.7537	0.00589257	0.014519	0.00481185	0.0253414	0.00959751	0.0152764	0.0138502	0.0943786	0.0419494	0.103567
GPR21	105.524	0.621217	0.154894	4.01059	6.05663e-05	0.000216	0.709897	0.687845	0.868866	0.780515	0.513046	0.512346	0.452106	0.500399
GPR22	232.052	-2.67224	0.134254	-19.9043	3.73253e-88	1.74975e-86	0.166088	0.217586	0.232385	0.188879	1.37472	1.32088	1.09406	1.3478
GPR26	247.749	0.0916531	0.117107	0.782645	0.433835	0.56603	0.222587	0.273649	0.199214	0.246121	0.220407	0.239433	0.197471	0.22699
GPR27	1761.49	-0.0613086	0.0408113	-1.50225	0.133034	0.223121	14.8615	14.4176	14.3855	14.3958	15.247	14.7946	14.7461	15.7617
GPR3	313.465	-0.170695	0.0926867	-1.84163	0.0655289	0.122741	1.38012	1.37616	1.21342	1.32806	1.54096	1.48491	1.35244	1.58105
GPR34	7.4169	-0.460209	0.545976	-0.84291	0.399279	0.532926	0.0305083	0.0301257	0.0342285	0.0282496	0.0365891	0.037399	0.0415577	0.0535307
GPR35	142.548	-0.0982413	0.148779	-0.660317	0.509051	0.636239	0.487146	0.440018	0.570556	0.51552	0.521742	0.611061	0.592592	0.432018
GPR37	905.844	-0.879822	0.0631934	-13.9227	4.61225e-44	1.03559e-42	1.51676	1.66626	1.48764	1.67852	2.89017	3.11227	2.71978	2.96321
GPR39	11.9645	0.0782751	0.442209	0.177009	0.859501	0.910876	0.0364889	0.0297401	0.0415881	0.0579213	0.0350093	0.0426003	0.0397634	0.0390244
GPR4	6.43487	-0.298266	0.608438	-0.490216	0.623981	0.735751	0.0168857	0.0275252	0.0168397	0.010211	0.0231443	0.0210281	0.0289159	0.0158016
GPR45	278.029	-0.161077	0.101255	-1.5908	0.111654	0.192605	1.39804	1.4067	1.4495	1.52458	1.47631	1.51409	1.85329	1.61941
GPR50	27.8107	0.163802	0.343345	0.477076	0.633308	0.743511	0.116475	0.0734816	0.163348	0.200297	0.10826	0.103121	0.154694	0.126029
GPR6	26.9064	2.38104	0.378099	6.2974	3.02686e-10	1.87035e-09	0.249238	0.175676	0.195835	0.259758	0.0579713	0.0205745	0.0658435	0.0247372
GPR61	213.255	-0.708321	0.140399	-5.04507	4.53348e-07	2.10494e-06	0.492251	0.644675	0.542859	0.496117	0.787152	1.08128	0.737941	0.955419
GPR62	143.732	-0.372156	0.185219	-2.00927	0.044508	0.0879438	0.533569	0.374079	0.599049	0.667633	0.759851	0.552152	0.877663	0.618647
GPR63	410.935	-0.514035	0.0900101	-5.71087	1.12402e-08	6.08353e-08	0.568829	0.486564	0.526331	0.53039	0.833131	0.735633	0.779123	0.666801
GPR68	314.665	-0.507868	0.106017	-4.79043	1.66424e-06	7.24043e-06	0.721644	0.742186	0.935341	0.863958	1.18894	1.03257	1.26301	1.15054
GPR75	187.077	0.498045	0.13096	3.80305	0.000142928	0.00047815	1.0523	0.914684	0.900005	0.987461	0.748241	0.545493	0.783049	0.650124
GPR83	189.947	-1.36809	0.131011	-10.4426	1.58482e-25	2.17652e-24	0.245542	0.251694	0.215762	0.227136	0.683692	0.531369	0.666135	0.547932
GPR85	1571.17	-0.715187	0.0520348	-13.7444	5.50188e-43	1.19826e-41	2.14736	1.97713	2.22845	2.15237	3.73959	3.29423	3.49051	3.42729
GPR88	134.539	-0.670365	0.152995	-4.38162	1.17798e-05	4.66604e-05	0.265242	0.284964	0.340702	0.247008	0.454005	0.508679	0.369978	0.478556
GPR89A	394.676	-0.0126345	0.080092	-0.15775	0.874654	0.921217	1.88155	1.87066	1.72487	1.86861	1.98578	1.7979	1.79804	1.82509
GPR89B	386.874	0.0165564	0.0787129	0.210339	0.833403	0.892381	1.68524	1.7903	1.78461	1.72456	1.7936	1.67352	1.66608	1.7689
GPRASP1	3465.99	0.498509	0.032941	15.1334	9.75434e-52	2.57679e-50	6.59502	6.50186	6.22251	6.29003	4.51888	4.58496	4.6226	4.40863
GPRASP2	502.121	0.020404	0.0771984	0.264306	0.791544	0.864447	1.11166	1.30046	1.25436	1.16467	1.20679	1.13474	1.15297	1.26878
GPRC5B	3923.47	0.377599	0.0376528	10.0285	1.14283e-23	1.47149e-22	12.5774	12.2386	12.9121	12.4043	10.0051	9.11363	10.1257	9.34058
GPRC5C	66.8468	-0.611348	0.248942	-2.45578	0.0140578	0.0316463	0.181245	0.204161	0.192802	0.246146	0.170998	0.385114	0.391729	0.313777
GPRIN1	26147.6	-0.0849905	0.0181499	-4.6827	2.83127e-06	1.199e-05	57.4013	57.8585	56.6334	57.139	60.5507	59.9373	60.7037	61.7347
GPRIN2	2692.04	-0.333736	0.0465653	-7.16704	7.66352e-13	5.80508e-12	12.8699	11.8133	12.2678	12.6763	16.7014	15.5971	15.8972	14.3384
GPRIN3	911.867	-0.853207	0.0567995	-15.0214	5.31893e-51	1.38843e-49	0.913276	1.00482	0.998522	0.967695	1.81912	1.79355	1.68647	1.72012
GPS1	10940.3	0.0238207	0.0242618	0.981817	0.32619	0.456953	43.7074	44.2374	44.2691	43.7337	42.8655	42.1076	43.1609	44.9124
GPS2	3926.74	0.0470627	0.033787	1.39292	0.163643	0.264153	33.0005	32.2959	33.7916	31.9031	31.4795	30.4126	33.0742	31.8215
GPSM1	20900.7	-0.0296387	0.018165	-1.63163	0.102757	0.179856	41.2924	40.8024	41.0531	40.5903	41.9514	41.2724	41.5846	42.3168
GPSM2	670.765	-0.140619	0.0704661	-1.99555	0.0459829	0.0904599	1.04047	0.875968	1.01464	1.07281	1.09846	1.102	1.11532	1.09297
GPSM3	90.5865	0.20164	0.171681	1.1745	0.240194	0.35988	0.543151	0.39612	0.53769	0.524071	0.455987	0.391663	0.470034	0.418584
GPT	314.064	0.0304059	0.102671	0.296148	0.767117	0.846638	1.73092	1.60827	1.55514	1.49344	1.72806	1.53352	1.67809	1.32064
GPT2	4923.08	0.060342	0.0289234	2.08627	0.0369539	0.0746319	10.6646	11.3024	11.3194	10.9862	10.6871	10.4797	10.7277	10.5705
GPX1	7879.98	0.0985776	0.0268981	3.66485	0.000247483	0.000799189	65.0166	65.458	67.1081	64.0219	62.3684	58.9872	62.3174	60.6506
GPX2	34.611	1.08609	0.293983	3.69439	0.000220413	0.000717262	0.372776	0.266927	0.298387	0.254341	0.197654	0.144307	0.122938	0.096391
GPX3	2116.43	0.0256239	0.0384222	0.666904	0.504833	0.632506	11.5569	11.5586	11.3131	11.6159	10.8079	11.6149	11.22	11.5964
GPX4	10165.4	0.455068	0.0248725	18.296	8.90376e-75	3.53462e-73	89.4904	92.0071	90.5989	90.5691	67.8791	63.8397	67.2619	65.5686
GPX7	446.129	0.499927	0.0775673	6.44507	1.15545e-10	7.42285e-10	3.82283	4.25339	4.14056	3.93153	2.79535	2.99216	2.67947	2.95598
GPX8	128.103	-2.42391	0.439986	-5.50906	3.60745e-08	1.85927e-07	0.087345	0.119259	0.112272	0.0842163	0.230925	0.936953	0.414577	0.583061
GRAMD1A	20490.6	-0.109559	0.0192081	-5.70379	1.17173e-08	6.33067e-08	61.8575	62.6648	63.1415	61.5519	67.8878	67.2379	66.0297	67.7169
GRAMD1B	2154.8	-0.00153138	0.0435918	-0.0351301	0.971976	0.984292	2.44186	2.5419	2.38062	2.62018	2.4987	2.52486	2.36468	2.60338
GRAMD1C	9.36505	0.0761778	0.52577	0.144888	0.884799	0.92738	0.0286648	0.0267328	0.0142934	0.018959	0.0154701	0.0156173	0.0351418	0.0184418
GRAMD2	7.36879	0.183721	0.550906	0.333488	0.738766	0.826918	0.0268014	0.0176435	0.0200463	0.0259989	0.0214289	0.0170358	0.0243388	0.0167205
GRAMD3	8.3659	-1.43088	0.570371	-2.50868	0.0121185	0.0277033	0.0104558	0.014684	0.00834186	0.0154907	0.0300955	0.0364582	0.0182306	0.0469658
GRAMD4	6424.32	0.075153	0.0243619	3.08486	0.00203647	0.00555407	13.865	13.9636	13.9987	13.9274	13.5196	12.9775	13.2766	13.1465
GRAP	37.8825	0.0725954	0.253562	0.286302	0.774647	0.851891	0.166363	0.177768	0.198371	0.183707	0.222076	0.153692	0.157645	0.155682
GRASP	460.565	0.173346	0.0808651	2.14365	0.032061	0.0658721	2.3711	2.2356	2.02784	2.23371	1.87667	2.16967	1.89382	1.92917
GRB10	10156.7	0.165308	0.0253425	6.52293	6.89459e-11	4.51395e-10	19.7205	19.2703	19.4514	18.8532	17.5958	16.6171	17.358	17.3499
GRB14	83.273	0.411494	0.178929	2.29976	0.0214617	0.0460942	0.271776	0.345044	0.302496	0.272198	0.235146	0.237971	0.179815	0.242974
GRB2	31825.5	0.00123608	0.0180452	0.0684989	0.945388	0.965727	92.0332	91.2548	90.7596	91.9279	92.4393	89.4138	91.8848	91.9036
GREB1	19064.5	0.360861	0.0297278	12.1388	6.57766e-34	1.14412e-32	19.8838	19.0169	19.8956	19.9365	15.8642	14.772	15.9425	14.7285
GREB1L	6787.97	0.47065	0.0438468	10.734	7.05066e-27	1.01277e-25	12.7272	11.4399	12.3569	12.9619	9.65257	8.59284	9.05028	8.40847
GREM1	6.39937	0.337606	0.720785	0.468386	0.639509	0.748949	0.010661	0.0218343	0.0124039	0.0206835	0.015343	0.0232335	0	0.013302
GREM2	146.566	0.166557	0.1328	1.2542	0.209769	0.323058	0.305842	0.37799	0.35935	0.364578	0.340661	0.312194	0.281571	0.319104
GRHL1	470.896	-0.00574819	0.0813224	-0.070684	0.943649	0.964237	1.18089	1.20479	1.2448	1.32305	1.20541	1.29565	1.1135	1.35319
GRHL3	5.19248	-0.50879	0.676897	-0.75165	0.452261	0.583773	0.0128841	0.0188481	0.0064245	0.00908967	0.0144219	0.0233986	0.0140403	0.0160759
GRHPR	4650.25	0.14219	0.0265006	5.36555	8.07024e-08	4.0289e-07	37.1972	38.152	36.9593	37.7194	33.8839	33.8891	34.2422	33.9511
GRIA1	4694.99	-1.38292	0.0897271	-15.4126	1.34763e-53	3.69874e-52	3.81963	4.41037	3.65358	4.38012	10.1944	11.4302	9.57867	11.2135
GRIA2	4953.82	-1.25746	0.0478135	-26.2992	1.9594e-152	1.81364e-150	4.53426	5.01336	4.37327	4.98128	11.0899	12.1936	10.5621	11.351
GRIA3	1391	-0.344075	0.0545005	-6.31324	2.73255e-10	1.69425e-09	1.99438	1.93304	2.1323	2.0698	2.82594	2.5172	2.48524	2.48365
GRIA4	9262.62	-0.497296	0.0273173	-18.2044	4.76285e-74	1.8703e-72	9.15666	9.82379	9.61038	9.64818	13.332	13.5524	13.2342	13.8602
GRID1	3630.74	0.0918694	0.0350363	2.62212	0.00873834	0.0207041	5.78873	6.17886	6.32332	6.03411	5.63482	5.61736	5.66302	5.90764
GRID1-AS1	8.61543	-0.0161234	0.556974	-0.0289482	0.976906	0.986688	0.0419744	0.055264	0.0383718	0.018508	0.0536965	0.0457375	0.0381177	0.0196398
GRID2	93.8895	-0.453059	0.18539	-2.44382	0.0145328	0.0325942	0.130803	0.171613	0.11397	0.147164	0.179662	0.205543	0.156045	0.230638
GRID2IP	104.541	-0.59767	0.162937	-3.6681	0.000244356	0.000790498	0.155558	0.189484	0.167799	0.167978	0.216261	0.306146	0.262926	0.248066
GRIK1	2139.74	-1.43791	0.05016	-28.6664	1.00204e-180	1.11528e-178	1.70169	1.7168	1.59338	1.72069	4.23241	4.89296	4.4045	4.71388
GRIK1-AS1	20.0265	0.180316	0.362742	0.497091	0.619125	0.73245	0.134538	0.242084	0.127463	0.234918	0.154899	0.16859	0.146612	0.182556
GRIK1-AS2	43.6625	-0.634855	0.243492	-2.6073	0.009126	0.0215494	0.370024	0.306742	0.273346	0.261051	0.571977	0.462931	0.395763	0.448867
GRIK2	1633.88	-0.241596	0.0469179	-5.14934	2.61409e-07	1.2454e-06	2.92511	2.78212	3.01774	3.10034	3.66869	3.39552	3.46574	3.43953
GRIK3	8092.79	0.444612	0.0416686	10.6702	1.40302e-26	1.99011e-25	9.64224	9.93487	8.94789	9.911	7.65965	6.62123	7.03284	6.92526
GRIK4	270.092	0.422675	0.108217	3.9058	9.39159e-05	0.000324167	0.473603	0.485326	0.46068	0.445638	0.359266	0.285996	0.345765	0.398441
GRIK5	5730.06	-0.117618	0.030083	-3.9098	9.23719e-05	0.000319384	11.7941	12.6913	11.992	12.02	13.263	12.79	13.1615	13.4077
GRIN1	4624.59	0.967195	0.027458	35.2246	8.41064e-272	1.79513e-269	13.1253	13.1061	12.9164	13.1354	6.84489	6.56616	6.69827	6.62972
GRIN2A	32043.2	-0.618041	0.028906	-21.3811	2.00397e-101	1.0538e-99	16.204	15.8026	15.9794	16.9405	26.2337	24.3189	24.932	24.1568
GRIN2B	325.555	-0.356796	0.143036	-2.49446	0.012615	0.0287154	0.337862	0.597455	0.420869	0.467553	0.610327	0.67562	0.48956	0.562854
GRIN2C	83.965	0.0739655	0.172177	0.429589	0.667494	0.772351	0.154269	0.189309	0.173267	0.14899	0.175318	0.141988	0.163217	0.152775
GRIN2D	869.124	-0.920943	0.0835497	-11.0227	2.97037e-28	4.40264e-27	1.07408	1.23167	1.06395	1.10914	2.03335	2.33288	1.77929	2.33718
GRIN3A	1212.48	-0.306621	0.0564572	-5.43103	5.60292e-08	2.83775e-07	1.28487	1.36945	1.25306	1.38974	1.55776	1.77327	1.57133	1.65128
GRIN3B	635.831	-0.466591	0.0708399	-6.58655	4.50151e-11	2.98925e-10	1.74121	1.43785	1.51745	1.48453	2.12857	2.19522	2.1026	2.11175
GRINA	16005.8	0.0636124	0.0240451	2.64554	0.00815601	0.0194411	79.768	81.2046	77.334	77.3648	74.9456	74.2059	75.2785	77.6327
GRIP1	4859	-0.507905	0.0325773	-15.5908	8.41318e-55	2.35907e-53	7.76809	7.34895	7.57595	7.42248	10.9915	10.3772	11.0637	10.3887
GRIP2	5017.4	0.0847682	0.0389912	2.17403	0.0297026	0.0615283	6.3031	6.15186	6.55566	6.3931	6.24762	5.74443	6.32705	5.63467
GRIPAP1	12480.9	0.0146004	0.0260646	0.560161	0.575369	0.695633	38.9557	41.2529	38.0739	38.7192	38.8409	38.82	38.9525	38.8337
GRK1	31.9968	0.265273	0.267051	0.993341	0.320544	0.450869	0.153979	0.168943	0.1745	0.133321	0.124232	0.144904	0.125848	0.130994
GRK2	14520.3	0.075896	0.0251278	3.0204	0.00252442	0.00676385	41.5575	40.5618	42.0937	40.1193	39.6696	37.4972	39.4033	39.327
GRK3	12777.4	-0.0567003	0.0281728	-2.01259	0.0441574	0.0873138	13.2712	12.6457	13.0756	13.5416	13.9662	13.1314	14.0136	13.5201
GRK4	2154.53	-0.00818249	0.0427491	-0.191407	0.848207	0.901769	8.63618	9.13935	8.49543	8.99461	9.06339	8.65914	8.44515	9.28598
GRK5	7431.6	-0.0642707	0.0390903	-1.64416	0.100143	0.176047	27.7631	26.0591	27.4582	26.5969	29.3703	26.2839	30.0134	27.1185
GRK6	5543.04	0.153811	0.0278269	5.5274	3.2501e-08	1.68082e-07	17.9429	17.6973	18.2534	18.5406	16.4433	16.3008	16.5586	15.8042
GRM1	90.3766	-0.0981032	0.179217	-0.547398	0.584105	0.703361	0.150512	0.096252	0.121154	0.117184	0.128937	0.147605	0.118328	0.123746
GRM2	581.673	0.410926	0.0736727	5.57772	2.4369e-08	1.27923e-07	1.8343	2.0577	1.82275	1.78825	1.30209	1.40246	1.47652	1.46868
GRM3	747.666	0.416403	0.0954551	4.36229	1.28708e-05	5.0695e-05	1.88818	1.71187	2.05172	1.96893	1.5566	1.22808	1.69275	1.23235
GRM4	1836.2	0.136887	0.0551928	2.48015	0.0131325	0.0297664	2.1285	2.30189	2.01176	2.25989	2.11447	1.79819	2.02074	1.97955
GRM5	28.7824	-0.264781	0.349271	-0.758096	0.448394	0.580052	0.0292165	0.0440765	0.0264054	0.0231887	0.0262798	0.0596922	0.0258687	0.0367392
GRM6	66.9784	0.879177	0.220568	3.98596	6.72068e-05	0.000237813	0.118492	0.126067	0.122944	0.168459	0.0746435	0.0808603	0.0873883	0.0492823
GRM7	817.044	-1.0977	0.06144	-17.8662	2.16363e-71	8.02712e-70	1.08926	1.24078	1.13992	1.18942	2.56614	2.49479	2.54792	2.3714
GRM8	1060.17	0.438612	0.078636	5.57775	2.43651e-08	1.27923e-07	2.98889	2.80078	3.05163	2.94525	2.35983	1.92599	2.51111	1.90084
GRN	2974.75	-0.194767	0.0352073	-5.53201	3.16586e-08	1.63913e-07	11.3108	11.1549	11.18	11.2632	12.1783	13.0011	12.927	13.2946
GRPEL1	2482.2	0.0416346	0.0362332	1.14907	0.250526	0.373064	8.37172	8.7247	8.49564	8.57023	8.50861	8.51546	8.02664	8.14399
GRPEL2	2008.98	0.00625657	0.0377816	0.165598	0.868473	0.917028	4.53688	4.66294	4.73174	4.69689	4.71552	4.48694	4.67272	4.668
GRPEL2-AS1	10.2203	-0.217368	0.479895	-0.452948	0.650586	0.758446	0.293367	0.225313	0.201141	0.174631	0.17592	0.27971	0.259751	0.326008
GRPR	38.2117	-0.0430971	0.268417	-0.160561	0.872439	0.919685	0.101471	0.156466	0.139484	0.136403	0.171031	0.113556	0.107588	0.15655
GRSF1	8216.28	-0.0181945	0.0248768	-0.731385	0.464544	0.595012	11.3871	11.5647	11.1001	11.0531	11.3749	11.3182	11.318	11.669
GRTP1	111.641	-0.111026	0.149159	-0.744345	0.456668	0.588038	0.487352	0.439176	0.447143	0.429781	0.529936	0.431916	0.449654	0.532074
GRWD1	3070.05	-0.0942469	0.0341267	-2.76167	0.0057506	0.0142252	11.5467	11.3411	11.7601	11.2783	12.4744	11.7207	12.5209	12.3014
GS1-124K5.11	1661.84	-0.0295837	0.0442452	-0.668631	0.503731	0.63155	4.43707	4.60403	4.20909	4.26349	4.39761	4.5091	4.37016	4.60564
GS1-124K5.4	131.163	0.404851	0.137196	2.95089	0.00316855	0.00833463	1.7165	1.85309	1.70268	1.81648	1.47076	1.37029	1.15033	1.3572
GS1-24F4.2	25.1911	0.1392	0.307677	0.452423	0.650964	0.758808	0.199255	0.221533	0.225208	0.260062	0.152941	0.224356	0.202661	0.242402
GS1-259H13.2	33.1222	0.0918829	0.27179	0.338065	0.735314	0.824581	0.308268	0.259065	0.307428	0.284577	0.308354	0.192967	0.307342	0.276201
GSAP	98.2617	-0.459785	0.157744	-2.91475	0.00355976	0.00926293	0.275917	0.224318	0.234568	0.232154	0.364545	0.335155	0.31793	0.311114
GSDMB	394.209	0.0174381	0.0791529	0.220309	0.82563	0.886884	2.10943	2.00137	2.20096	2.01293	1.9888	2.15682	2.04627	2.03486
GSDMD	71.3005	1.79897	0.200724	8.96238	3.17758e-19	3.42325e-18	0.524072	0.408284	0.402035	0.439739	0.124962	0.135161	0.125034	0.124783
GSE1	18498.2	0.47737	0.0284671	16.7692	4.10307e-63	1.34364e-61	26.6662	27.7243	26.2524	27.1465	19.3424	19.8391	18.3071	19.9322
GSG1	18.2533	-0.776103	0.354603	-2.18866	0.0286219	0.0595753	0.0445757	0.0412996	0.0493937	0.0366893	0.0712804	0.0836519	0.0728639	0.0672058
GSG1L	507.851	0.582422	0.0768575	7.57795	3.51056e-14	2.88968e-13	1.10273	1.08874	1.13875	1.2283	0.732688	0.713694	0.833763	0.763443
GSG2	36.9764	0.184868	0.264953	0.697737	0.485342	0.614922	0.134064	0.131518	0.110105	0.158564	0.0857522	0.131762	0.114585	0.137757
GSK3A	12804.6	-0.00655251	0.0211669	-0.309564	0.756893	0.839877	56.5694	55.8345	54.6387	55.6223	56.0142	54.8979	56.2555	56.4995
GSK3B	23237.4	0.0366703	0.0270804	1.35412	0.175697	0.279803	31.4898	30.2241	31.6657	32.1426	31.0472	29.7164	31.8051	29.7977
GSKIP	1650.06	0.31114	0.0416382	7.47246	7.8708e-14	6.31544e-13	6.26394	6.19788	6.25481	6.28403	5.25267	4.88898	5.09718	4.90755
GSN	1147.2	-0.646811	0.0522481	-12.3796	3.37057e-35	6.09661e-34	2.30518	2.52548	2.50101	2.41711	3.65783	3.85748	3.75657	3.99633
GSN-AS1	9.63568	-0.706896	0.513655	-1.37621	0.168757	0.271009	0.0108057	0.00812967	0.0169342	0.0228702	0.0251783	0.0185028	0.025233	0.0260022
GSPT1	11118.5	0.0594452	0.0229324	2.59219	0.00953677	0.0223969	14.1584	13.6851	13.618	13.9771	13.3629	13.2903	13.0275	13.5105
GSPT2	2836.45	0.0820196	0.0328184	2.4992	0.0124475	0.0283696	9.73794	9.80957	9.91998	9.42816	9.31337	9.06098	9.21925	9.15626
GSR	3477.47	0.0182806	0.032178	0.56811	0.569961	0.691145	10.5149	10.8723	10.2683	10.3694	10.3607	10.6138	10.1155	10.4165
GSS	2874.52	-0.0517782	0.0399985	-1.2945	0.195492	0.305453	8.85638	9.13884	8.90567	8.87375	8.94449	9.0997	9.02557	10.0051
GSTA4	8899.89	0.195562	0.0229961	8.50417	1.829e-17	1.8063e-16	67.6694	68.3042	66.1292	67.0039	59.523	57.6412	58.5121	59.3025
GSTCD	1270.27	-0.0825629	0.0475953	-1.73469	0.0827963	0.149698	2.63036	2.64072	2.77978	2.71031	2.83795	2.72821	2.9768	2.85015
GSTK1	1811.65	-0.21452	0.0384811	-5.57468	2.47987e-08	1.29916e-07	12.702	13.0651	13.2356	12.9468	15.202	15.298	14.9202	14.8666
GSTM2	1040.39	-0.235254	0.0500019	-4.70491	2.53984e-06	1.07961e-05	4.4341	4.49961	4.57827	4.46873	5.22611	5.37951	5.47126	5.10069
GSTM3	3527.38	-0.0995834	0.0337014	-2.95488	0.00312794	0.00823377	7.82997	8.03612	7.782	7.69404	8.68337	8.10487	8.19677	8.59102
GSTM4	554.765	-0.162818	0.0797337	-2.04202	0.0411498	0.0820284	2.70781	2.78074	2.50154	2.37441	2.57225	2.96311	3.00097	3.07953
GSTO1	1064.52	-0.575661	0.0603347	-9.54113	1.41279e-21	1.68624e-20	6.37592	5.96096	6.57686	5.8623	9.05761	9.36328	9.95731	8.56646
GSTO2	87.7102	0.333415	0.185818	1.7943	0.0727645	0.134101	0.642363	0.709856	0.460873	0.518391	0.47443	0.528741	0.433099	0.419489
GSTP1	16156.8	0.307508	0.019837	15.5017	3.37796e-54	9.35619e-53	178.417	176.342	179.616	174.109	142.715	141.426	144.782	143.564
GSTZ1	807.252	-0.00148069	0.0572015	-0.0258855	0.979349	0.988118	4.80983	5.32072	5.00885	5.00301	5.06005	4.94081	5.02022	5.14792
GTDC1	1403.1	-0.127316	0.0431724	-2.94902	0.00318786	0.00837934	2.77189	2.81895	2.77719	2.79187	3.11073	2.97828	2.98378	3.11242
GTF2A1	7938.77	-0.0838608	0.0222366	-3.7713	0.000162402	0.000538234	11.2776	11.2647	11.2242	11.3611	12.1535	11.8267	11.9635	11.8804
GTF2A2	4474.36	0.0340354	0.0262995	1.29415	0.195614	0.305618	22.3235	22.1757	22.2021	22.1561	21.7866	21.6502	21.4035	21.9322
GTF2B	1974.71	-0.0214826	0.0422333	-0.508665	0.610987	0.725873	11.1606	11.3654	11.9058	10.8221	11.7673	11.1774	11.2124	11.7658
GTF2E1	1879	0.10285	0.0388735	2.64575	0.00815101	0.0194317	6.04103	6.17273	6.14789	6.00296	5.79143	5.48377	5.79329	5.62144
GTF2E2	1199.94	-0.194699	0.0458117	-4.24998	2.13793e-05	8.18968e-05	6.83075	6.9872	6.82648	7.02599	7.80758	7.80305	7.96017	8.09442
GTF2F1	13153.8	-0.00503525	0.0210838	-0.238821	0.811245	0.877337	48.4528	49.3697	49.4563	48.1944	48.7253	48.2335	49.7481	49.4607
GTF2F2	2180.05	0.0616851	0.0376408	1.63878	0.101259	0.177638	14.1336	14.6782	14.6599	14.6946	13.8953	13.913	13.4733	14.4329
GTF2H1	1362.25	0.0259906	0.0446347	0.582296	0.560367	0.682657	3.63128	3.83728	3.73613	3.64357	3.60847	3.56025	3.71553	3.70352
GTF2H2	273.344	0.0906141	0.100935	0.89775	0.369319	0.502375	1.28509	1.29667	1.33796	1.57131	1.2366	1.32638	1.24025	1.34718
GTF2H2B	245.627	0.192873	0.108464	1.77822	0.0753682	0.138296	0.63204	0.529685	0.590087	0.524766	0.543513	0.448757	0.483598	0.512811
GTF2H2C	323.818	0.0511356	0.0872641	0.585987	0.557884	0.680642	1.45933	1.58122	1.40313	1.4963	1.37336	1.50267	1.41528	1.44732
GTF2H3	1395.95	0.116674	0.058748	1.986	0.0470332	0.0922959	3.99364	4.34206	3.77247	4.0327	3.54474	3.86634	3.4563	4.02117
GTF2H4	3144.53	0.0688492	0.0367031	1.87584	0.0606768	0.114799	18.437	18.3303	17.6305	16.8402	16.489	17.2139	17.0332	17.2092
GTF2H5	3971.03	-0.172733	0.0291869	-5.91817	3.25552e-09	1.85146e-08	4.74682	4.80874	4.59481	4.79048	5.32518	5.3554	5.26271	5.40622
GTF2I	11660.7	-0.00913765	0.0230316	-0.396744	0.691556	0.791322	23.9443	23.2021	23.4987	23.6031	24.0518	23.0396	24.1311	23.6146
GTF2IP1	1027.55	0.0357317	0.0538538	0.663494	0.507014	0.634581	2.85221	2.67966	2.65644	2.70728	2.6646	2.48723	2.69729	2.77344
GTF2IP12	98.5541	0.194801	0.15529	1.25444	0.209683	0.322981	1.05707	0.98969	1.17913	1.02749	0.931569	0.930005	1.00687	0.849985
GTF2IP20	449.981	0.0782963	0.078392	0.998779	0.317902	0.448334	1.49944	1.61395	1.41077	1.42836	1.33811	1.38104	1.48991	1.43587
GTF2IP23	74.0536	0.0960542	0.182827	0.525384	0.599316	0.715692	0.678803	0.76515	0.66983	0.710779	0.78839	0.661802	0.576203	0.615165
GTF2IP4	9267.32	-0.00783901	0.0258576	-0.303161	0.761767	0.84289	24.0392	24.4353	23.4737	24.5899	24.1878	23.7949	23.9731	25.0941
GTF2IRD1	5148.12	0.0297423	0.0335849	0.885584	0.375842	0.509396	13.9866	13.4959	14.5573	13.7421	13.7362	13.2721	14.3118	13.3238
GTF2IRD1P1	14.4285	0.378211	0.453411	0.834146	0.404199	0.537411	0.0303071	0.0904462	0.0604493	0.0737665	0.0319861	0.0627461	0.0396323	0.0623951
GTF2IRD2	1067.12	-0.143745	0.0492676	-2.91764	0.00352687	0.00918262	2.59247	2.54879	2.49168	2.62536	2.8969	2.73955	2.82085	2.86946
GTF2IRD2B	1099.65	-0.123906	0.0481507	-2.57329	0.0100738	0.0235392	2.72771	2.76866	2.76937	2.88442	3.0264	3.10411	2.97697	3.04008
GTF3A	9143.53	0.35327	0.0223154	15.8308	1.90882e-56	5.55854e-55	69.3723	68.3328	70.8756	68.8797	54.5308	53.8678	54.6996	54.0882
GTF3C1	15636.9	-0.104868	0.0205203	-5.11044	3.21408e-07	1.5173e-06	20.156	19.7749	20.3859	20.2057	21.8798	21.7692	21.7416	21.201
GTF3C2	4812.64	0.135135	0.0340009	3.97444	7.05444e-05	0.000248846	11.2023	10.445	11.2071	10.9936	10.2017	9.48772	10.2192	10.0054
GTF3C2-AS1	10.979	0.144362	0.462505	0.31213	0.754942	0.838917	0.157366	0.138127	0.113344	0.111022	0.125821	0.0857375	0.161962	0.0981757
GTF3C3	2375.96	0.134003	0.0396442	3.38015	0.000724461	0.00216242	4.73893	4.94566	4.8508	5.05854	4.28328	4.56861	4.35782	4.64458
GTF3C4	5534.62	0.0742489	0.0278264	2.66829	0.00762379	0.0182999	5.89998	5.8474	5.90653	6.0894	5.64211	5.78843	5.46773	5.65001
GTF3C5	6061.21	0.165629	0.0261637	6.33051	2.44356e-10	1.52079e-09	24.4792	24.6062	25.6893	24.936	22.0186	22.0133	22.4253	22.4313
GTF3C6	3376.32	-0.00257452	0.0299464	-0.0859712	0.931489	0.956913	34.2859	33.1715	33.8761	33.531	34.0541	33.2021	33.9385	33.8809
GTPBP1	9564.86	0.0529601	0.0234394	2.25945	0.0238553	0.0507604	18.1737	18.8621	18.1184	18.1361	17.5905	17.5759	17.5043	17.983
GTPBP10	1549.12	0.148389	0.0444802	3.33608	0.000849701	0.00250365	2.01117	2.12553	1.98528	2.07982	1.90998	1.77294	1.84957	1.86654
GTPBP2	6576.1	-0.175155	0.0269638	-6.49591	8.25329e-11	5.36479e-10	18.7191	18.5908	19.4083	18.9363	20.6877	21.3481	21.5979	21.7819
GTPBP3	6162.79	0.1506	0.0290757	5.17958	2.22381e-07	1.06647e-06	22.2414	21.3294	21.5507	21.6157	19.804	18.9921	20.2778	19.0661
GTPBP4	4277.22	0.0663341	0.0300533	2.20721	0.0272991	0.05713	16.3263	16.7481	16.375	16.5693	15.5381	16.1603	15.2416	16.1119
GTPBP8	805.852	-0.0892623	0.0613819	-1.45421	0.145888	0.240499	5.33694	5.18856	5.84114	5.49298	5.97829	6.08109	5.53246	5.65345
GTSE1	54.2218	-1.51736	0.340969	-4.45013	8.58175e-06	3.44295e-05	0.0496153	0.114058	0.0730422	0.10501	0.138277	0.440231	0.193099	0.21004
GTSE1-AS1	75.0448	0.31356	0.184653	1.6981	0.0894882	0.15995	0.571539	0.437893	0.584474	0.486938	0.404302	0.395835	0.475039	0.398869
GUCA1A	39.6282	0.564021	0.260644	2.16395	0.0304682	0.0629842	0.239721	0.174422	0.160428	0.196939	0.166448	0.109985	0.113431	0.129876
GUCA1B	197.361	0.0460559	0.112465	0.409512	0.682164	0.784036	0.842138	0.841527	0.849536	0.822635	0.839067	0.702347	0.857708	0.848694
GUCD1	2884.66	-0.0703618	0.0322914	-2.17896	0.0293344	0.0608976	6.6663	6.96754	6.76159	6.70531	7.13489	7.20504	7.09385	7.0323
GUCY1A2	8650.46	0.47042	0.0386966	12.1566	5.29068e-34	9.22919e-33	6.01973	6.05331	5.31616	6.13912	4.36294	4.24122	4.22575	4.15188
GUCY1A3	1741.47	-0.468316	0.0459805	-10.1851	2.31105e-24	3.04482e-23	1.31168	1.42651	1.28471	1.34218	1.95083	1.83598	1.80824	1.82956
GUCY1B3	1275.87	-0.633505	0.0667795	-9.48653	2.38864e-21	2.82127e-20	2.73248	2.1994	2.55304	2.5307	4.14264	3.62152	4.08642	3.676
GUCY2D	11.4389	-0.08299	0.473488	-0.175274	0.860865	0.911776	0.0385586	0.0320632	0.0182149	0.0279188	0.0389422	0.0243248	0.0199037	0.0398814
GUF1	1901.32	0.179732	0.0377177	4.76519	1.8868e-06	8.13072e-06	4.543	4.56008	4.48368	4.60645	3.97227	3.92793	4.07838	4.08161
GUK1	10511.6	-0.0241994	0.0226003	-1.07076	0.284278	0.411948	75.6143	78.1435	78.3736	76.8904	79.0851	78.3282	77.1335	79.6868
GULP1	199.509	0.332575	0.134081	2.48041	0.013123	0.0297484	0.567721	0.460098	0.534914	0.436769	0.34921	0.485787	0.370063	0.384603
GUSB	1169.06	0.0769965	0.053113	1.44968	0.147149	0.242248	5.01889	5.0282	4.60034	5.16575	4.64362	4.8314	4.84572	4.47231
GUSBP1	2068.16	-0.149913	0.0403961	-3.71108	0.000206373	0.000674842	3.06496	2.95055	3.11215	3.13459	3.55274	3.41229	3.35056	3.28392
GUSBP11	1679.35	-0.0567585	0.0495013	-1.14661	0.251545	0.374366	4.83282	4.3364	4.67803	4.4494	4.63066	4.6307	5.10941	4.66149
GUSBP2	131.783	-0.105762	0.136462	-0.775024	0.438326	0.570288	1.02935	1.05947	0.879899	1.0504	1.15809	0.994785	1.06831	1.10088
GUSBP3	87.2219	0.248259	0.169148	1.4677	0.142185	0.235573	0.592562	0.557565	0.614587	0.551827	0.409345	0.521716	0.557919	0.465797
GUSBP4	336.067	0.0835298	0.0887824	0.940838	0.346788	0.479566	0.63712	0.638932	0.664599	0.677329	0.678738	0.56816	0.592146	0.627741
GUSBP5	68.4334	-0.0180761	0.19562	-0.092404	0.926377	0.953876	0.362265	0.327709	0.335474	0.273833	0.39723	0.277932	0.310181	0.32863
GUSBP9	41.9685	0.259039	0.238382	1.08666	0.277189	0.404519	0.759358	0.677099	0.685168	0.727055	0.728567	0.525357	0.604209	0.518856
GVINP1	33.7755	-0.284967	0.268224	-1.06242	0.288046	0.416061	0.0285992	0.0317475	0.0318768	0.0400565	0.0427734	0.0458282	0.0403321	0.0322732
GVQW2	19.397	-0.38931	0.364466	-1.06817	0.285445	0.413259	0.0569332	0.0642505	0.0730005	0.0401662	0.0572258	0.0827166	0.10045	0.0685004
GXYLT1	684.934	-0.191991	0.0662596	-2.89755	0.0037609	0.00971526	0.811928	0.804008	0.790135	0.837401	0.904287	0.978862	0.845205	0.974789
GXYLT2	38.2155	0.00774987	0.265166	0.0292265	0.976684	0.986588	0.304176	0.229443	0.170633	0.23639	0.223442	0.279658	0.196812	0.235724
GYG1	1933.27	-0.196395	0.0562494	-3.49151	0.0004803	0.00147889	8.19976	9.20165	8.23183	8.20405	8.92787	9.86999	9.35168	10.6338
GYG2	4215.93	-0.111569	0.0342154	-3.26079	0.00111103	0.00318928	11.1576	11.2382	11.475	11.466	12.7291	11.9361	12.6522	11.6654
GYG2P1	16.2837	3.95497	0.588728	6.71782	1.84462e-11	1.26284e-10	0.312303	0.360274	0.471629	0.264395	0.0256834	0.0486146	0.0097237	0.0083501
GYLTL1B	6.33421	0.124971	0.693447	0.180217	0.856982	0.908663	0.0141123	0.00743217	0.0394069	0.0358423	0.0324962	0.0276795	0.00922725	0.0184888
GYPA	27.5891	-4.54189	0.497271	-9.13363	6.62408e-20	7.38624e-19	0.0109128	0.00718397	0.0108831	0.00288711	0.157055	0.178368	0.193247	0.21701
GYPB	29.0052	-3.82561	0.433488	-8.82518	1.09282e-18	1.14402e-17	0.0362193	0.0423882	0.0602011	0.10221	0.776098	0.999817	1.01305	0.587496
GYPC	164.99	-0.0781513	0.17892	-0.436796	0.66226	0.767811	0.786117	0.633808	0.812357	0.715213	0.54947	1.11241	0.720994	0.73232
GYPE	139.47	-4.95862	0.244921	-20.2458	3.86547e-91	1.87006e-89	0.0351235	0.0650841	0.0350278	0.0371692	1.33299	1.32678	1.4247	1.36587
GYS1	3775.56	0.0177898	0.0343078	0.518534	0.604086	0.719785	9.54322	10.4403	9.85367	10.0346	9.65932	9.86514	9.74413	10.121
GYS2	18.9445	-0.111873	0.350508	-0.319174	0.749595	0.834918	0.0422558	0.0576951	0.0561877	0.0645912	0.0675707	0.0588343	0.0639554	0.0483303
GZF1	2653.31	0.201501	0.034945	5.76622	8.10681e-09	4.45813e-08	5.42323	5.36915	5.48944	5.36109	4.62408	4.74332	4.56193	4.8872
GZMM	47.0395	-0.140968	0.271103	-0.51998	0.603077	0.719142	0.554759	0.329196	0.600002	0.322476	0.487285	0.383131	0.630088	0.489896
H19	463.618	-3.78042	0.342511	-11.0374	2.52366e-28	3.75281e-27	0.237817	0.154071	0.158113	0.371511	2.17309	3.89016	3.06671	3.5078
H1F0	22207.6	0.736894	0.0735794	10.0149	1.31033e-23	1.68476e-22	118.158	103.194	119.9	111.195	70.0654	62.7628	74.1674	64.4846
H1FNT	32.3344	-0.418681	0.290777	-1.43987	0.149905	0.245871	0.175329	0.193608	0.242536	0.197512	0.238764	0.338956	0.1849	0.317561
H1FX	21118	0.134588	0.0321222	4.18987	2.7911e-05	0.000105076	145.03	134.014	143.4	134.56	128.865	119.665	129.346	129.478
H1FX-AS1	509.002	-0.170294	0.0771552	-2.20717	0.0273025	0.0571305	1.96805	2.316	1.99947	2.00817	2.29356	2.34542	2.23235	2.46606
H2AFJ	618.468	-0.305261	0.0639354	-4.77452	1.80132e-06	7.79941e-06	1.44764	1.40969	1.39971	1.47255	1.67174	1.81121	1.81135	1.78626
H2AFV	10213.8	0.0760599	0.0232443	3.2722	0.00106714	0.00307301	21.3714	20.8754	20.9469	21.4418	20.4043	19.7141	20.4107	19.7536
H2AFX	2229.95	0.0561989	0.044825	1.25374	0.209936	0.323234	14.2945	12.9841	13.5564	13.321	12.5023	13.0127	13.9336	12.6516
H2AFY	11594.8	0.22852	0.0218774	10.4455	1.53724e-25	2.11277e-24	55.1711	54.3733	55.9741	55.083	47.1537	46.8502	46.1844	48.0612
H2AFY2	17296.6	0.15075	0.0222756	6.76749	1.31032e-11	9.08362e-11	77.6653	80.1058	80.3916	79.0288	72.1463	69.2925	72.7251	71.5551
H2AFZ	11811.9	-0.0403742	0.0320717	-1.25887	0.208076	0.321214	117.159	112.948	122.616	114.329	122.167	117.333	125.49	115.326
H3F3A	27515.4	0.130891	0.0223933	5.8451	5.06258e-09	2.83561e-08	254.714	255.586	264.239	254.032	235.565	227.156	237.631	238.964
H3F3AP4	7568.92	0.106137	0.0272975	3.88814	0.000101015	0.000346364	69.4982	71.3431	69.8907	70.6734	62.8633	64.9787	65.8388	67.7718
H3F3B	42222.5	-0.0595522	0.0180038	-3.30775	0.000940472	0.00274618	136.547	138.758	136.724	136.858	143.1	140.282	145.815	142.836
H3F3C	47.7802	0.0856567	0.237418	0.360784	0.718261	0.811274	0.493877	0.52508	0.402351	0.345975	0.440482	0.325925	0.424494	0.475189
H6PD	2901.71	-0.183943	0.0337856	-5.44443	5.19716e-08	2.64331e-07	2.75047	2.69757	2.7777	2.88136	3.21668	3.11087	3.15423	3.12998
HAAO	11.9148	-0.107582	0.459716	-0.234019	0.81497	0.879863	0.120251	0.0502617	0.102792	0.0666576	0.104387	0.0748756	0.0998421	0.0857381
HABP4	6866.06	0.0600878	0.0238358	2.52091	0.0117052	0.02685	24.8192	25.2647	24.6306	25.1641	23.9002	23.5691	24.2805	24.0572
HACD1	630.717	0.262305	0.0679807	3.85852	0.000114074	0.000388572	4.97293	5.46112	4.88085	4.66131	4.06963	4.21733	4.23605	4.15356
HACD2	682.723	0.0496295	0.0610715	0.812646	0.416421	0.549553	5.72344	5.37166	5.34339	5.78805	5.35467	5.37263	5.2718	5.46033
HACD3	22730.9	0.0523448	0.0235837	2.21953	0.0264508	0.0556307	69.2438	68.1109	68.9844	67.6354	67.1991	63.5416	68.0024	65.4654
HACD4	46.7333	-0.000127426	0.260628	-0.000488921	0.99961	0.999665	0.0833051	0.086282	0.11631	0.116368	0.124687	0.0853273	0.123462	0.0686021
HACE1	999.928	0.195322	0.055823	3.49895	0.000467092	0.00144115	2.0869	1.93752	2.11979	2.06049	1.91808	1.76183	1.73603	1.74413
HACL1	405.614	-0.0280312	0.083108	-0.337287	0.735901	0.825035	1.63961	1.8201	1.65438	1.55479	1.70576	1.59393	1.68515	1.81715
HADH	1136.39	-0.146001	0.0503448	-2.90002	0.00373138	0.00966011	4.94748	5.21875	4.99894	4.98305	5.31247	5.83242	5.49394	5.66887
HADHA	8904.68	-0.089481	0.0213544	-4.19028	2.78612e-05	0.000104932	27.1174	26.8642	26.848	27.0674	28.8424	28.591	29.0285	28.3421
HADHB	1522.17	0.0227988	0.0497744	0.458043	0.646922	0.755387	6.4816	6.61842	6.36064	6.19103	6.19705	6.76637	5.87077	6.423
HAGH	6740.68	0.025037	0.0276437	0.905705	0.365092	0.49782	40.0461	40.3931	39.0991	40.8466	40.6657	38.3367	39.8676	38.7444
HAGHL	2067.32	0.260057	0.0403124	6.45104	1.11084e-10	7.14388e-10	13.2591	13.4317	13.2094	13.1867	10.9579	11.3366	10.4628	11.5628
HAGLR	5704.91	1.02411	0.0325338	31.4784	1.71365e-217	2.72711e-215	16.0651	14.9001	15.8184	15.5548	7.79161	7.33775	7.89369	7.62316
HAGLROS	306.892	1.50104	0.0978813	15.3353	4.44515e-53	1.21087e-51	6.91551	6.04126	6.01417	6.62463	2.36893	2.19042	2.33346	2.14696
HAND2	8.82576	5.4538	1.12282	4.85723	1.19037e-06	5.26853e-06	0.0652038	0.103563	0.0681228	0.0394295	0	0.00338332	0.00338359	0
HAP1	714.721	-0.133274	0.0666581	-1.99937	0.045568	0.0897099	1.71274	1.71368	1.61545	1.496	1.75379	1.72055	1.92312	1.78009
HAPLN1	91.7397	-0.227246	0.162423	-1.3991	0.161784	0.261827	0.196465	0.154511	0.169284	0.166327	0.214135	0.190102	0.208958	0.189735
HAPLN2	175.96	0.0012828	0.112476	0.0114051	0.9909	0.994573	0.963175	0.932876	0.943992	0.9358	0.963953	0.909289	0.945555	0.951845
HAPLN3	51.8167	-0.71708	0.261596	-2.74118	0.0061219	0.0150167	0.15592	0.170312	0.234972	0.139335	0.219411	0.411534	0.237878	0.285336
HAPLN4	370.345	-0.360397	0.111283	-3.23857	0.0012013	0.00341866	1.06013	0.827337	0.912299	0.780338	1.15249	1.00612	1.34626	1.09208
HAR1A	46.3505	-0.192327	0.23353	-0.823565	0.410187	0.5435	0.173681	0.152447	0.131219	0.130886	0.154015	0.177783	0.140517	0.19947
HARBI1	548.757	-0.015563	0.069998	-0.222336	0.824053	0.885684	3.25597	3.51938	3.43982	3.39961	3.30008	3.28469	3.69557	3.48997
HARS	10739.6	0.0236873	0.0205917	1.15033	0.250008	0.372416	44.3319	44.775	43.9982	45.2134	43.9507	43.7377	44.1304	43.5983
HARS2	3332.79	-0.015292	0.0358289	-0.426805	0.669522	0.774202	12.4063	11.9577	12.3866	11.4803	12.2519	12.0022	12.6263	11.8761
HAS1	51.5816	-1.23397	0.234384	-5.26472	1.40402e-07	6.83806e-07	0.174148	0.131457	0.104204	0.143747	0.327489	0.311207	0.383347	0.280304
HAS2	36.0589	-2.46248	0.769061	-3.20193	0.00136512	0.00385043	0.0246955	0.0551758	0.0291061	0.0190064	0.0387722	0.428106	0.102754	0.13866
HAS2-AS1	9.66247	-0.763695	0.501879	-1.52167	0.128091	0.216332	0.0321351	0.0310269	0.0288429	0.0272055	0.0493313	0.0420194	0.0350189	0.0751801
HAS3	1956.4	0.000855928	0.0412719	0.0207388	0.983454	0.990332	3.72427	3.96304	3.73658	3.73953	3.63229	3.76059	3.89661	3.87273
HAT1	867.421	-0.181073	0.0545682	-3.31828	0.000905727	0.00265204	4.7285	4.54844	4.66733	4.55198	5.31824	5.05648	5.13365	5.44671
HAUS1	1347.3	0.0574459	0.0456827	1.2575	0.208573	0.321763	11.2339	10.9019	11.2851	11.3806	10.3363	10.6318	10.9009	11.1682
HAUS2	3017.1	-0.13355	0.03661	-3.6479	0.000264391	0.000850157	6.36514	6.4297	6.19162	6.31973	6.89431	6.71506	6.78609	7.35681
HAUS3	727.183	0.0749907	0.0611653	1.22603	0.220186	0.335804	2.97422	2.87033	2.933	2.85987	2.96661	2.70127	2.74097	2.63634
HAUS4	242.417	-0.270798	0.108007	-2.50723	0.0121683	0.0278066	1.32866	1.24108	1.39219	1.13054	1.61071	1.47223	1.65823	1.40718
HAUS5	1590.36	0.313456	0.0503743	6.22254	4.8918e-10	2.97909e-09	3.8648	3.83861	4.11804	3.70891	2.87971	3.24261	3.17221	3.20791
HAUS6	1813.18	0.0937964	0.0385306	2.43433	0.0149193	0.0333527	2.80932	2.78017	2.76481	2.81648	2.56462	2.64707	2.57553	2.67869
HAUS7	690.97	-0.206251	0.0605509	-3.40625	0.000658626	0.00198025	2.58922	2.68715	2.57902	2.64613	2.95554	3.18396	2.92865	3.05173
HAUS8	165.955	0.192787	0.119725	1.61025	0.107344	0.186347	1.19175	1.09038	1.23383	1.10085	1.0223	1.06749	0.996038	0.954572
HAVCR1P1	39.2166	-0.0559107	0.254725	-0.219495	0.826265	0.887408	0.275353	0.236546	0.262918	0.390588	0.309156	0.319191	0.300063	0.279605
HAVCR2	17.8263	-0.779277	0.374569	-2.08046	0.0374831	0.0755827	0.0484116	0.0398371	0.0724197	0.0448274	0.075479	0.0923158	0.0791341	0.104765
HAX1	3481.11	0.166375	0.0353329	4.70877	2.49218e-06	1.06084e-05	29.9857	29.2527	31.1397	28.6133	26.7406	25.6783	27.3033	26.3098
HBEGF	1555.66	-0.594454	0.0604734	-9.83	8.36168e-23	1.04403e-21	4.9921	5.24937	4.76395	4.95619	6.93172	8.15779	6.95218	8.10601
HBP1	1315.42	-0.270614	0.0492333	-5.49656	3.87265e-08	1.99086e-07	3.93766	3.97334	3.99561	3.79457	4.41419	4.84926	4.92468	4.76598
HBQ1	270.788	0.589326	0.10111	5.82854	5.59157e-09	3.12034e-08	4.8754	4.74384	4.32314	4.98064	3.25171	3.43533	2.80984	3.07672
HBS1L	3457.97	0.27732	0.0328992	8.42941	3.47423e-17	3.37778e-16	3.88935	3.72087	3.95183	3.85828	3.22976	3.10407	3.25713	3.13024
HCCS	1420.31	-0.108116	0.0425218	-2.54259	0.0110035	0.0254166	5.48164	5.57232	5.46361	5.49735	5.97738	6.08522	5.84785	5.82419
HCFC1	14312.6	-0.00220732	0.0240079	-0.0919413	0.926745	0.954092	16.3324	15.5565	16.2131	16.3631	16.525	15.7999	16.1293	16.0972
HCFC1R1	3402.77	-0.0803798	0.0311539	-2.58008	0.00987762	0.0231168	28.5543	28.3046	28.3322	27.271	29.7396	29.0558	30.2489	29.875
HCFC2	2186.97	-0.137031	0.0375198	-3.65223	0.000259973	0.000837138	3.50889	3.36808	3.4162	3.50969	3.79605	3.86261	3.65048	3.8621
HCG11	734.887	0.461242	0.0854732	5.39634	6.80153e-08	3.42189e-07	1.49946	1.29117	1.47475	1.41991	1.1038	0.867652	1.17903	0.977396
HCG16	11.9849	0.255667	0.455325	0.561504	0.574454	0.695016	0.1849	0.124108	0.227785	0.19567	0.166968	0.189626	0.165936	0.0916041
HCG17	64.8848	-0.11269	0.197422	-0.570804	0.568132	0.689482	0.693064	0.969804	0.731246	0.839727	0.97335	0.831815	0.80999	0.883559
HCG18	6802.66	0.0417793	0.025886	1.61397	0.106534	0.185216	7.31448	7.17124	7.45698	7.52706	7.27012	7.18656	7.1484	7.01896
HCG2040054	20.8297	0.323633	0.354155	0.913817	0.360813	0.493209	0.474355	0.550192	0.337903	0.663337	0.48763	0.406123	0.424617	0.301219
HCG25	24.3111	-0.0065152	0.329381	-0.0197801	0.984219	0.990882	0.303304	0.358024	0.250327	0.398446	0.32111	0.227929	0.444496	0.322981
HCG26	28.8792	0.385528	0.328255	1.17448	0.240204	0.35988	0.305316	0.185951	0.298271	0.263755	0.149457	0.135791	0.298765	0.221575
HCG27	107.953	-0.191217	0.153445	-1.24616	0.212707	0.326623	0.504416	0.592831	0.579779	0.547367	0.635715	0.558955	0.736016	0.612043
HCG4B	31.2235	0.209858	0.270129	0.776881	0.437229	0.569147	0.131695	0.125432	0.120159	0.106748	0.0967827	0.10381	0.122139	0.097019
HCG8	292.163	-0.0393908	0.0962603	-0.409212	0.682384	0.784178	1.53749	1.59038	1.37635	1.5032	1.66486	1.39391	1.56113	1.55207
HCG9	19.0951	0.340202	0.369711	0.920182	0.357478	0.489794	0.292749	0.336022	0.325639	0.28597	0.140439	0.282188	0.220861	0.337175
HCLS1	7.40276	-0.227734	0.770878	-0.295422	0.767672	0.846993	0.0324694	0.0506662	0.0359789	0.00763568	0.0519214	0	0.066835	0.0303849
HCN1	5223.05	-0.491907	0.0415526	-11.8382	2.47821e-32	4.14375e-31	4.45302	4.04009	4.31198	4.24727	6.21973	5.57976	6.35335	5.82375
HCN2	5067.39	-0.182536	0.04366	-4.18085	2.90426e-05	0.000109064	13.2444	14.4184	12.3693	12.8652	14.914	14.8926	14.3413	15.8909
HCN3	6209.25	0.0957455	0.0296324	3.23111	0.00123312	0.00350152	15.9102	16.1823	15.8801	14.9068	14.8426	14.6791	14.8623	14.4749
HCN4	6217.5	-0.0759498	0.0272601	-2.78612	0.00533438	0.0133062	8.24767	7.74736	7.79407	8.02081	8.30754	8.42846	8.39699	8.39213
HCP5	216.839	0.471505	0.151947	3.10309	0.00191512	0.00524519	1.04539	0.704076	1.03388	0.986768	0.741835	0.549049	0.826794	0.598892
HCRT	11.5914	0.225071	0.468164	0.480752	0.630693	0.74139	0.178397	0.167771	0.139788	0.337121	0.158938	0.194391	0.194407	0.15502
HCRTR1	153.433	0.534244	0.134803	3.96316	7.39649e-05	0.000260052	0.793674	0.94498	0.765863	0.941002	0.606374	0.632607	0.520541	0.618934
HCRTR2	946.072	-1.70765	0.0687942	-24.8226	5.11327e-136	3.98133e-134	2.46568	2.10382	2.41456	2.29652	7.89345	7.11611	8.17117	7.10781
HCST	22.0208	-0.336736	0.3925	-0.857925	0.390934	0.524774	0.348048	0.280038	0.462801	0.36832	0.653956	0.252834	0.64794	0.28499
HDAC1	2288.81	-0.139785	0.0365339	-3.82618	0.000130146	0.000438461	9.80335	10.0739	9.76614	9.90921	10.482	11.0194	10.9168	11.168
HDAC10	7293.74	0.233536	0.0380171	6.14291	8.1024e-10	4.8609e-09	29.3937	28.1937	27.8077	25.1876	23.274	23.4017	23.519	23.872
HDAC11	2430.63	-0.0382054	0.0350902	-1.08877	0.276253	0.403493	7.66222	7.43181	7.57083	7.55366	7.91541	7.66625	7.53133	7.90057
HDAC2	28274.3	0.0516829	0.021781	2.37284	0.0176517	0.0387041	38.8339	40.3218	38.8276	39.7617	38.1175	37.8361	37.1928	39.0427
HDAC3	3756.1	0.0554284	0.0314524	1.76229	0.0780197	0.142426	18.7045	19.3509	18.3294	18.3618	18.2616	17.6257	17.759	18.2855
HDAC4	3844.34	-0.0547948	0.0371214	-1.4761	0.139917	0.232687	3.99162	3.75094	4.10411	4.11142	4.24709	4.1433	4.21951	3.96226
HDAC5	10913.9	-0.145368	0.0294378	-4.93813	7.8874e-07	3.56752e-06	17.6242	19.0955	18.5122	18.6551	19.8773	20.9429	19.9609	20.945
HDAC6	15732.9	0.166179	0.020863	7.96529	1.64841e-15	1.46668e-14	26.344	26.178	27.1944	26.232	23.9073	23.3513	23.6138	23.5429
HDAC7	5036.27	-0.0265804	0.0337424	-0.787744	0.430846	0.563334	11.2151	11.2421	11.193	10.3924	10.739	11.3992	11.2996	11.4371
HDAC8	1785.79	-0.152747	0.0427473	-3.57326	0.000352569	0.00110989	4.45196	4.26453	4.59517	4.3645	4.90799	4.73428	4.87573	5.12014
HDAC9	965.187	0.0749719	0.13605	0.551062	0.581591	0.700892	0.641342	0.689084	0.616992	0.68742	0.57728	0.74936	0.494561	0.680191
HDDC2	1975.19	0.0165274	0.0400924	0.412232	0.680169	0.782683	11.5136	12.1799	11.7547	11.2592	11.8068	11.5289	11.2321	11.618
HDDC3	804.764	0.226479	0.0616213	3.67533	0.000237546	0.000769427	7.53632	7.31793	7.68603	6.88458	5.99622	6.05169	6.47425	6.62861
HDGF	11104.5	0.0859082	0.0243318	3.5307	0.000414469	0.00128969	35.6475	34.5796	35.3114	34.5904	33.2664	32.2613	34.0324	32.4708
HDGFRP2	9897.85	-0.0903802	0.0215253	-4.19878	2.68356e-05	0.000101259	38.1954	38.3259	38.3994	38.0149	40.8301	40.0013	40.5025	41.4707
HDGFRP3	17572.7	-0.0521843	0.0186865	-2.79262	0.00522824	0.0130652	67.4292	66.9621	67.4294	67.4183	70.4453	68.784	69.2899	70.6027
HDHD2	5137.87	-0.0546442	0.0309309	-1.76665	0.0772864	0.141287	21.0935	21.9709	20.8373	21.1706	21.6178	22.6749	21.3876	22.6872
HDHD3	1235.17	0.0641372	0.050861	1.26103	0.207298	0.320232	5.96933	6.10258	5.83599	6.01805	5.82585	5.33313	6.08122	5.6479
HDLBP	27762	0.00940504	0.0172642	0.544773	0.58591	0.704739	37.5066	37.2821	38.2751	37.7016	37.3562	37.2573	37.515	37.6504
HDX	1467.77	-0.0169296	0.0416641	-0.406335	0.684496	0.785908	2.13786	2.1821	2.18528	2.24273	2.21041	2.21444	2.20829	2.21674
HEATR1	2945.47	0.0880504	0.0336667	2.61536	0.00891343	0.0210831	3.38853	3.35916	3.43808	3.40156	3.24448	3.30515	3.08915	3.14342
HEATR3	1850.17	-0.0062067	0.0432334	-0.143562	0.885846	0.928049	6.67468	6.4954	6.4945	7.05159	6.81789	6.89769	6.41597	6.68652
HEATR4	81.0393	0.322183	0.172479	1.86796	0.0617681	0.116559	0.252607	0.212636	0.272568	0.225688	0.186739	0.198544	0.185021	0.199575
HEATR5A	1359.9	0.294875	0.0451979	6.52407	6.84248e-11	4.48308e-10	1.87211	1.76501	1.79035	1.82837	1.45261	1.5292	1.44759	1.48435
HEATR5B	7000.11	-0.0944513	0.0259453	-3.6404	0.000272212	0.000872675	9.34026	9.4443	9.49798	9.50245	10.0872	10.2106	9.71934	10.3177
HEATR6	2086.08	0.027152	0.0397016	0.683901	0.494038	0.62259	5.05427	5.19732	4.83367	5.23595	4.85112	5.01876	4.99676	5.07774
HEATR9	6.04997	0.0126322	0.646046	0.0195531	0.9844	0.990955	0.0363446	0.0255209	0.0362457	0.0153846	0.0174354	0.0356427	0.0435668	0.0170056
HEBP1	473.067	-0.407976	0.0738293	-5.52593	3.27742e-08	1.69254e-07	3.13804	3.12271	3.17196	3.34013	3.97356	4.20796	4.48001	4.28536
HEBP2	4096.72	-0.0111813	0.0270903	-0.412742	0.679796	0.782552	30.2761	29.9675	30.5254	30.1216	30.6222	30.2469	30.6369	30.3181
HECA	3425.06	-0.0830082	0.0329305	-2.52071	0.0117118	0.0268617	5.53956	5.51673	5.72276	5.70026	6.00771	5.69271	6.04952	6.05179
HECTD1	18996	-0.0191761	0.0228452	-0.839391	0.40125	0.534823	19.7822	18.8763	19.5797	19.8542	20.1731	19.484	19.9422	19.5288
HECTD2	1112.51	-0.173895	0.0550397	-3.15946	0.00158064	0.00440695	1.53201	1.48922	1.54266	1.61277	1.88124	1.65317	1.74425	1.68401
HECTD3	4660.62	0.0528091	0.0284471	1.8564	0.063397	0.119243	12.263	12.724	12.4539	12.233	12.1002	11.6973	12.2151	11.8853
HECTD4	30879.3	0.181485	0.0617826	2.93748	0.00330891	0.00865613	20.5932	18.5496	20.3188	21.2095	19.2139	17.4847	17.986	16.4495
HECW1	9068.57	-0.3896	0.031795	-12.2535	1.60907e-34	2.85914e-33	10.8766	10.3735	11.1665	11.187	14.8618	13.9183	14.5251	13.8062
HECW1-IT1	6.18801	-0.395183	0.609077	-0.648823	0.516453	0.642943	0.0319848	0.0175465	0.035885	0.0253858	0.0345239	0.0261393	0.0392121	0.0448971
HECW2	3918.05	0.23767	0.0409558	5.80309	6.51035e-09	3.60754e-08	5.7687	5.17928	5.57177	5.71685	4.90164	4.63643	4.85696	4.46063
HEG1	464.112	-0.185444	0.115757	-1.60201	0.109154	0.188904	0.457725	0.4941	0.416437	0.431698	0.386774	0.628265	0.533805	0.501232
HEIH	599.537	0.218153	0.0683084	3.19365	0.00140484	0.00395449	3.84627	3.52719	3.7301	3.60766	3.38102	2.9689	3.20974	3.07865
HELB	230.719	-0.183648	0.102279	-1.79556	0.0725648	0.133774	0.517082	0.553366	0.545425	0.604024	0.646858	0.613283	0.645841	0.614163
HELLS	294.696	0.387528	0.106393	3.64243	0.000270078	0.000866295	0.973449	0.833221	1.09352	0.890625	0.727364	0.735084	0.778245	0.658026
HELQ	590.99	0.0831412	0.0657404	1.26469	0.205983	0.31858	1.17508	1.116	1.13745	1.08979	1.06671	1.04064	1.03132	1.12387
HELZ	4379.77	0.0294871	0.0324162	0.909641	0.363012	0.495543	3.03457	2.90389	3.09311	3.11906	3.01048	2.95326	3.05257	2.88652
HELZ2	5675.41	-0.549289	0.0383508	-14.3227	1.57755e-46	3.77075e-45	4.35097	4.12039	4.32682	4.47918	6.48399	6.16795	6.6929	5.9356
HEMK1	1146.39	0.186999	0.0492368	3.79794	0.000145902	0.00048745	1.8405	1.93566	1.90422	1.80813	1.67809	1.67795	1.64442	1.58224
HENMT1	686.804	0.329782	0.0643078	5.12817	2.92565e-07	1.38655e-06	3.67445	3.47186	3.41297	3.67499	2.93097	2.71636	2.98352	2.69354
HEPH	318.538	-3.99751	0.142465	-28.0596	3.05332e-173	3.23938e-171	0.0769735	0.0702654	0.0844404	0.0667946	1.11369	1.06688	1.39243	1.19429
HEPHL1	26.4279	-0.0342624	0.338814	-0.101125	0.919451	0.949959	0.0568334	0.0422938	0.0345001	0.0326868	0.026079	0.0403883	0.0605873	0.0439352
HERC1	29443.9	0.0161017	0.0386627	0.416465	0.67707	0.780592	18.7584	17.2757	18.7252	19.232	19.6712	18.1179	18.4251	16.9529
HERC2	23053.2	-0.04689	0.0366969	-1.27777	0.201332	0.312781	14.2588	13.1777	14.2482	14.4614	15.4631	14.4477	14.6014	13.486
HERC2P10	12.4879	-1.07037	0.443186	-2.41516	0.0157283	0.0349171	0.103719	0.171961	0.103436	0.0975644	0.254312	0.288823	0.25117	0.215689
HERC2P2	8049.5	0.0257467	0.0284561	0.904787	0.365578	0.498278	12.9356	12.2061	12.9885	12.6439	12.9208	12.2701	12.4307	12.2444
HERC2P3	1097.38	0.041023	0.0567669	0.722656	0.469891	0.600455	2.5946	2.23817	2.57211	2.47661	2.4861	2.38909	2.37617	2.34602
HERC2P7	15.7658	0.350744	0.382291	0.917478	0.358892	0.49125	0.100034	0.113414	0.0831349	0.0838064	0.0919789	0.0726684	0.0635899	0.070209
HERC2P9	1252.93	-0.0156884	0.0517651	-0.30307	0.761837	0.842913	4.01931	3.97465	3.75458	4.31414	4.18906	3.9474	4.05374	4.0391
HERC3	2696.05	-0.025075	0.0350017	-0.716396	0.473747	0.603944	3.92603	4.00603	3.94181	4.05581	4.16865	3.9939	3.90873	4.13066
HERC4	3309.52	0.0424965	0.030184	1.40791	0.159156	0.258497	5.25196	5.1956	5.16452	5.2474	5.15206	4.97079	5.01311	5.1117
HERC5	13.334	-0.769586	0.437525	-1.75895	0.0785854	0.143286	0.0167102	0.0293346	0.022914	0.0375775	0.0480981	0.0523491	0.0318672	0.0488671
HERC6	199.866	-1.43615	0.136921	-10.4889	9.71605e-26	1.34556e-24	0.234433	0.237301	0.243222	0.340121	0.683852	0.650989	0.80762	0.705917
HERPUD1	8532.59	0.725929	0.0281578	25.7807	1.45838e-146	1.2306e-144	53.4912	52.3105	54.059	50.2794	31.8181	30.8963	32.2786	32.0576
HERPUD2	1571.69	0.101648	0.041448	2.45243	0.0141894	0.0319108	5.38494	5.38281	5.13854	5.31904	4.86852	5.01178	4.88006	5.02268
HES1	60.6326	-0.758441	0.261395	-2.90152	0.00371362	0.00961914	0.216398	0.371049	0.25596	0.324864	0.299365	0.679979	0.510025	0.494491
HES2	46.0689	1.33169	0.309192	4.307	1.65485e-05	6.42461e-05	0.167338	0.0832821	0.149678	0.188038	0.0811039	0.0338363	0.0676781	0.0500457
HES3	15.8539	0.853688	0.473556	1.80272	0.0714328	0.132011	0.400854	0.083332	0.305082	0.323733	0.131574	0.137934	0.206918	0.138202
HES4	6600.57	0.213107	0.0334141	6.37775	1.79705e-10	1.13596e-09	62.5458	67.5519	64.8644	63.8322	54.6308	56.4747	53.5979	58.5569
HES5	104.545	1.07501	0.158612	6.77762	1.22172e-11	8.47913e-11	1.08092	1.12172	0.971303	0.947275	0.46453	0.558242	0.435586	0.500495
HES6	5618.23	0.0362504	0.049239	0.736213	0.461601	0.592708	38.9268	34.1366	38.0846	37.4536	38.2557	32.5096	38.436	35.6801
HES7	399.075	0.514565	0.0788832	6.52313	6.88569e-11	4.50976e-10	2.70146	2.70499	2.64615	2.54887	1.97959	1.84812	1.76729	1.82443
HESX1	20.3026	-0.528127	0.358252	-1.47417	0.140435	0.233355	0.169239	0.132043	0.131272	0.106131	0.174405	0.225393	0.129782	0.24636
HEXA	2038.78	-0.151903	0.0436375	-3.48103	0.000499495	0.00153486	5.94214	6.46219	5.99422	5.98043	6.46339	7.02887	6.66451	6.94453
HEXA-AS1	12.4591	-0.0847484	0.463351	-0.182903	0.854874	0.906966	0.0659418	0.0458216	0.0246609	0.0348913	0.0500872	0.0598781	0.0389239	0.0334254
HEXB	938.611	-0.201908	0.0524268	-3.85124	0.000117522	0.000399525	3.4183	3.51678	3.33979	3.32367	3.89916	3.97133	4.00123	3.78328
HEXDC	3518.62	-0.045643	0.0332443	-1.37296	0.169765	0.272195	14.6852	14.7835	15.325	14.392	15.7977	14.9958	15.3648	14.9315
HEXIM1	4577.72	0.231686	0.043998	5.26582	1.39563e-07	6.80082e-07	10.2582	8.90287	10.1858	9.90116	8.51391	7.88947	8.70221	8.30978
HEXIM2	169.841	0.0258547	0.126025	0.205156	0.837451	0.894621	0.634259	0.61406	0.621674	0.53869	0.673836	0.58434	0.584387	0.524761
HEY1	785.862	0.194483	0.0812384	2.39398	0.0166669	0.0367713	2.83776	3.46462	3.06042	2.99098	2.81026	2.96476	2.29679	2.72764
HEY2	17.9681	1.34404	0.409825	3.27955	0.00103972	0.00300407	0.0550338	0.123179	0.115256	0.072799	0.0343215	0.0269855	0.0419808	0.0412005
HEYL	67.4523	-0.0870809	0.199938	-0.435539	0.663172	0.768395	0.169783	0.139614	0.144369	0.149412	0.12689	0.194742	0.173334	0.147176
HFM1	642.092	-0.151055	0.0665724	-2.26903	0.0232665	0.049589	1.13024	1.15435	1.12865	1.27497	1.34049	1.33393	1.23979	1.28791
HGFAC	2265.82	-0.174081	0.0648645	-2.68376	0.00727991	0.0175721	9.58514	8.41932	10.2806	9.61474	11.9138	9.98646	11.1211	9.72424
HGH1	2094.7	0.110784	0.0376982	2.93871	0.00329577	0.00863046	8.36635	7.88405	8.25087	8.14351	7.61461	7.53688	7.3792	7.68515
HGS	10539.8	0.0352178	0.0242292	1.45353	0.146077	0.240783	34.5286	34.2115	34.4839	33.0996	32.8152	33.4081	32.7017	34.1107
HGSNAT	9001.5	-0.0549936	0.02844	-1.93367	0.0531539	0.102391	16.4536	15.4557	16.1529	16.2554	16.7633	16.2277	17.3416	16.4767
HHAT	264.842	0.157227	0.0943298	1.66678	0.0955583	0.169216	0.629102	0.692272	0.686612	0.667708	0.587568	0.628883	0.594555	0.59045
HHIP	103.753	-3.30118	0.481721	-6.85289	7.23735e-12	5.10895e-11	0.047569	0.0526454	0.0536273	0.0503397	0.263919	0.626512	0.243413	0.878689
HHIP-AS1	53.1451	-1.03475	0.216901	-4.77061	1.83671e-06	7.94129e-06	0.272796	0.302156	0.278531	0.316179	0.560861	0.686514	0.516696	0.632129
HHIPL1	131.359	-0.0613412	0.141857	-0.432414	0.66544	0.770465	0.329498	0.314004	0.341745	0.265004	0.334202	0.285179	0.348808	0.336536
HHIPL2	7.21211	-0.0868183	0.566366	-0.15329	0.87817	0.923301	0.0171387	0.0275795	0.0313355	0.0272055	0.0383688	0.0280129	0.0217896	0.0213846
HHLA1	6.84013	-0.873761	0.684478	-1.27654	0.201766	0.31334	0.00537333	0.0047164	0.0196486	0.0151635	0.00687394	0.0234203	0.0195185	0.0318463
HHLA3	181.673	-0.370858	0.121394	-3.05499	0.00225065	0.00609149	1.61415	1.55917	1.49423	1.65913	2.1341	1.72521	2.10408	2.20436
HIBADH	503.976	-0.0723652	0.0905962	-0.798767	0.424426	0.557038	2.2006	2.59049	2.42582	2.11459	2.37264	2.847	2.28981	2.3176
HIBCH	1454.46	-0.217796	0.044838	-4.8574	1.18938e-06	5.26543e-06	6.59413	6.60005	6.85223	6.29604	7.7238	7.55719	7.47928	7.87051
HIC1	346.926	0.0453993	0.107672	0.421644	0.673285	0.777464	1.03359	0.891058	1.11112	1.15469	0.962965	0.955684	1.2016	0.939227
HIC2	12477.7	0.174343	0.0253473	6.87815	6.06358e-12	4.30719e-11	18.6798	18.2729	18.6742	18.289	17.0393	15.882	16.4761	16.099
HID1	9428.46	-0.046171	0.0243082	-1.8994	0.0575119	0.109541	26.198	27.1642	26.1355	25.9196	26.8033	27.5495	26.8876	27.6228
HIF1A	7132.82	-0.0158726	0.0262035	-0.605741	0.544687	0.669039	15.4829	14.9321	15.3273	15.5598	15.4683	15.0281	15.7986	15.6709
HIF1A-AS1	7.99216	-1.31997	0.649068	-2.03364	0.0419876	0.0834874	0.135322	0.0395927	0.0787231	0.0119337	0.129835	0.17203	0.258066	0.105529
HIF1AN	4991.86	-0.120325	0.0257893	-4.66568	3.07598e-06	1.29687e-05	6.54301	6.63287	6.54005	6.56614	7.13399	7.27566	7.05368	7.10844
HIF3A	384.155	0.106452	0.0841424	1.26514	0.205821	0.318411	0.6198	0.574304	0.596324	0.57437	0.493167	0.577634	0.578933	0.548803
HIGD1A	4967.5	0.0860223	0.0292607	2.93986	0.00328359	0.00860852	15.7423	16.4519	15.8867	15.508	15.3349	14.6571	14.8812	15.0402
HIGD2A	1850.24	0.10949	0.0390959	2.80055	0.00510164	0.012789	30.1682	29.9443	29.69	29.5822	28.1829	26.5658	27.617	28.2539
HILPDA	1303.62	0.199154	0.0482805	4.12494	3.70831e-05	0.000137115	9.86236	9.29191	9.16043	9.15837	8.25842	8.01169	8.50601	7.87455
HINFP	2624.61	0.0157798	0.0387568	0.40715	0.683898	0.78532	10.1177	10.117	10.8759	10.3625	10.3933	9.74529	10.3759	10.4901
HINT1	11887.6	0.192954	0.0222279	8.6807	3.93324e-18	4.03146e-17	87.1858	85.8684	84.9701	85.7328	76.7875	73.7121	76.0228	74.1923
HINT2	1089.48	0.319893	0.0506976	6.30981	2.79374e-10	1.73101e-09	17.6257	17.7672	17.4203	17.638	14.0763	13.6272	15.0538	13.7082
HINT3	7975.7	0.163427	0.0217486	7.5144	5.71725e-14	4.63667e-13	23.7282	23.6817	23.5204	23.7543	21.1631	21.3234	20.8818	21.1728
HIP1	18584.9	0.076792	0.0267051	2.87556	0.00403315	0.0103464	22.3182	21.9583	22.914	22.932	21.6475	20.666	22.2551	20.8794
HIP1R	20061.1	0.0446284	0.022648	1.97052	0.0487787	0.0951449	35.9584	35.5699	34.9692	34.0606	34.3132	33.268	34.3013	34.3962
HIPK1	6433.59	-0.0177717	0.0377947	-0.470217	0.6382	0.747754	7.18468	6.72924	7.40842	7.25069	7.51421	6.88615	7.55416	6.96792
HIPK1-AS1	8.6333	-0.520574	0.559077	-0.931131	0.351786	0.484594	0.0161169	0.03961	0.0385752	0.0238778	0.0402047	0.0316112	0.0281011	0.0693779
HIPK2	28820.1	0.335508	0.0346579	9.68056	3.6471e-22	4.4526e-21	20.276	18.9755	20.2281	20.7308	16.7299	15.5545	16.3962	14.8849
HIPK3	4998.25	-0.0714927	0.0320389	-2.23143	0.0256525	0.0541148	5.67251	5.46735	5.81611	5.86194	6.20671	5.86905	6.04035	5.85358
HIPK4	15.8737	0.045685	0.386548	0.118187	0.905919	0.941953	0.0591513	0.0545156	0.0766874	0.056337	0.0567529	0.0418954	0.0676826	0.07196
HIRA	8484.52	0.00764498	0.0285916	0.267385	0.789173	0.86248	20.2363	19.4879	20.6856	20.0985	20.2737	19.4133	20.7586	19.6316
HIRIP3	1991.5	0.0317198	0.0415326	0.763733	0.445026	0.576732	6.11985	6.55312	6.36782	6.03724	5.93188	6.33208	6.10388	6.1807
HIST1H1C	45.6029	-0.838663	0.237266	-3.5347	0.000408244	0.0012717	0.401776	0.370289	0.510871	0.414549	0.626414	0.733311	0.875665	0.798963
HIST1H1D	5.53366	-1.19265	0.664804	-1.79398	0.072816	0.134155	0.0378508	0.0581406	0.0471847	0.0200277	0.072632	0.113422	0.103119	0.0885519
HIST1H1E	7.49179	0.163717	0.595183	0.275069	0.783263	0.858577	0.07493	0.0986538	0.149452	0.0594708	0.0359459	0.0918538	0.0918611	0.122709
HIST1H2AC	286.166	-0.335845	0.141683	-2.3704	0.0177689	0.0389281	4.47076	3.33318	5.34493	4.4604	5.93033	4.44605	6.61824	5.20447
HIST1H2AE	82.188	-0.320214	0.192214	-1.66593	0.0957282	0.169385	1.1472	1.08704	1.4431	1.24161	1.2883	1.50574	1.98888	1.36634
HIST1H2AI	7.08252	-1.25445	0.621978	-2.01687	0.0437089	0.0865023	0.094062	0.0825621	0.0781716	0.0829505	0.135372	0.13666	0.375845	0.161376
HIST1H2AK	128.484	-0.286507	0.145981	-1.96263	0.0496893	0.0966709	2.09387	2.14652	2.70984	2.62178	3.08246	2.69959	2.73464	3.12613
HIST1H2BC	14.9652	-0.731315	0.41264	-1.77229	0.0763471	0.139866	0.302158	0.162077	0.284595	0.230936	0.370436	0.365831	0.329274	0.54981
HIST1H2BD	951.217	-0.181085	0.085351	-2.12165	0.0338671	0.0691367	10.099	8.68466	11.0413	9.45967	11.6127	9.81479	12.8458	10.2569
HIST1H2BE	10.4125	-0.828156	0.492801	-1.68051	0.092859	0.165194	0.169023	0.0741794	0.219132	0.196755	0.324339	0.276265	0.257868	0.300527
HIST1H2BG	155.209	-0.207017	0.156896	-1.31945	0.187018	0.294486	3.07318	2.42191	3.82278	2.98991	3.97899	2.95262	3.94315	3.30882
HIST1H2BH	9.12247	-0.341467	0.516476	-0.661147	0.508518	0.635893	0.1384	0.151849	0.189782	0.238	0.165985	0.301617	0.282788	0.161894
HIST1H2BJ	21.4244	-0.922386	0.36548	-2.52376	0.0116106	0.0266498	0.321004	0.161005	0.350618	0.339701	0.601309	0.449721	0.716279	0.443441
HIST1H2BK	202.471	-0.129374	0.124832	-1.03639	0.300022	0.429084	1.80704	2.02266	2.43865	2.00879	2.05189	2.1768	2.57442	2.25729
HIST1H2BN	47.2337	-0.19749	0.216161	-0.913627	0.360913	0.49326	0.867891	0.91989	0.947182	0.987758	1.08408	1.03492	1.10638	1.04203
HIST1H3A	5.96146	-1.01126	0.689668	-1.46631	0.142565	0.236014	0.062708	0.0963224	0.0781716	0.0829505	0.210579	0.034165	0.239174	0.161376
HIST1H3E	242.691	-0.360493	0.132046	-2.73005	0.0063325	0.0154768	4.99716	3.57602	4.682	4.22721	5.98554	4.52609	6.46883	5.43588
HIST1H3H	10.739	-1.17998	0.481332	-2.45148	0.014227	0.0319914	0.124355	0.163728	0.108515	0.131598	0.372853	0.220194	0.254091	0.349115
HIST1H4C	7.18592	-0.12894	0.575017	-0.224236	0.822574	0.884928	0.131968	0.132382	0.244417	0.159605	0.108529	0.225971	0.1849	0.211707
HIST1H4E	15.6701	0.372752	0.406491	0.916999	0.359143	0.491482	0.624086	0.273893	0.388992	0.495327	0.29939	0.36127	0.403805	0.31026
HIST1H4H	54.7922	-0.244203	0.20287	-1.20374	0.22869	0.346184	1.31716	1.29417	1.25476	1.22745	1.58441	1.34956	1.62817	1.47176
HIST1H4I	65.5764	-1.23304	0.219589	-5.61523	1.96303e-08	1.04132e-07	1.01345	0.854666	1.32778	0.820134	2.47857	2.33855	2.75018	1.87819
HIST1H4J	6.47674	0.903749	0.634762	1.42376	0.154516	0.251953	0.247837	0.308178	0.102984	0.240417	0.118894	0.180038	0.0675196	0.115963
HIST1H4K	15.2903	-0.175902	0.395354	-0.444922	0.656376	0.763674	0.415396	0.401071	0.455692	0.263755	0.41848	0.520534	0.475308	0.330419
HIST2H2AC	6.53607	-0.317479	0.593915	-0.534553	0.592959	0.71011	0.10095	0.162448	0.134233	0.10683	0.0968565	0.165001	0.165014	0.204683
HIST2H2BA	13.4491	-2.15279	0.473008	-4.55128	5.33214e-06	2.18859e-05	0.12849	0.0877189	0.0569514	0.0906496	0.287654	0.466701	0.45118	0.414165
HIST2H2BC	33.0905	0.0199183	0.266758	0.0746681	0.940479	0.962602	0.51796	0.487901	0.554347	0.614974	0.545442	0.646992	0.454307	0.49653
HIST2H2BE	2762.86	0.0980601	0.0397724	2.46553	0.0136811	0.0308864	11.9797	11.7924	12.9465	12.0894	11.5447	10.8913	11.7896	11.3653
HIST2H2BF	23.8436	-0.0314505	0.31087	-0.101169	0.919416	0.949959	0.186052	0.199596	0.192418	0.262519	0.211565	0.187715	0.225276	0.232144
HIST2H3D	11.8189	-0.493533	0.465601	-1.05999	0.289149	0.416957	0.112621	0.25419	0.160448	0.289437	0.277853	0.262966	0.245454	0.361338
HIST3H2A	1652.22	0.14979	0.0443392	3.37828	0.000729396	0.00217679	33.9609	32.3851	33.4249	33.3035	30.4078	28.477	31.6132	29.4363
HIST3H2BB	97.3283	0.197619	0.164709	1.19981	0.230215	0.347814	2.29359	2.1274	2.15757	2.15176	1.48267	1.9852	2.16262	1.99412
HIST3H3	6.936	-0.286287	0.676659	-0.423088	0.672231	0.77637	0.152859	0.0134171	0.152443	0.177938	0.219991	0.0832816	0.166577	0.128741
HIST4H4	40.275	0.212793	0.256765	0.828743	0.40725	0.540517	0.981524	0.830197	0.854271	1.32197	0.907481	0.913955	0.914028	0.701408
HIVEP1	3066.88	0.0384861	0.0371465	1.03606	0.300174	0.429084	3.30507	3.37007	3.2341	3.3906	3.27758	3.39915	3.06715	3.20608
HIVEP2	6659.89	-0.295668	0.0302523	-9.77341	1.46439e-22	1.81592e-21	6.00888	5.53308	5.81683	5.9988	7.19367	7.30231	7.04746	7.11894
HIVEP3	3267.78	-0.412051	0.0464091	-8.87867	6.7662e-19	7.15757e-18	1.96848	1.75251	1.86442	1.96131	2.69581	2.41344	2.54589	2.38221
HJURP	36.1088	-1.86714	0.361867	-5.15973	2.47304e-07	1.18192e-06	0.0345838	0.0667824	0.0459862	0.0365981	0.090696	0.271327	0.130649	0.183393
HK1	31837.4	-0.0584652	0.0181645	-3.21865	0.00128797	0.00364814	65.3394	65.4099	65.7349	65.1886	68.8531	66.6579	69.0968	67.8838
HK2	75.3104	-0.452997	0.205099	-2.20867	0.0271974	0.0569564	0.0767074	0.100994	0.0785661	0.0833692	0.0885154	0.152485	0.11522	0.110584
HK3	144.967	0.928629	0.142677	6.50861	7.58497e-11	4.94099e-10	0.503268	0.588986	0.690708	0.570623	0.333405	0.276806	0.31339	0.31173
HKR1	2475.07	0.265676	0.0346287	7.67213	1.69167e-14	1.41888e-13	8.90886	8.65695	8.71939	8.74771	7.16276	7.36069	7.48711	7.13888
HLA-A	4650.85	-0.143633	0.0337192	-4.25968	2.04716e-05	7.86691e-05	26.1286	25.5781	24.9969	27.4911	29.4392	29.1872	28.3192	28.1327
HLA-B	2675.87	0.00216228	0.0393626	0.0549323	0.956192	0.973197	15.3668	15.6152	15.5844	16.5613	16.2982	16.098	15.6865	14.9483
HLA-C	8066.37	0.100983	0.0286017	3.53066	0.000414517	0.00128969	49.8682	48.7235	50.1624	51.1489	47.3925	47.2872	47.392	44.324
HLA-DMA	36.4053	-0.44098	0.273862	-1.61023	0.107348	0.186347	0.21625	0.264586	0.287549	0.277389	0.427538	0.249919	0.428467	0.312749
HLA-DMB	5.40042	-2.21202	0.751329	-2.94414	0.00323852	0.00850386	0.0157892	0.00461962	0.020995	0.0111392	0.0656456	0.0401445	0.0860308	0.0492518
HLA-DOA	16.3249	-1.31071	0.409507	-3.2007	0.00137095	0.00386449	0.0358659	0.0185182	0.0189361	0.0290244	0.0546537	0.0758639	0.0735709	0.0493578
HLA-DOB	65.9903	-0.381299	0.192183	-1.98404	0.0472513	0.0926337	0.418	0.460972	0.326007	0.379964	0.503884	0.525548	0.502231	0.536597
HLA-DPB1	286.79	-0.0506206	0.0970359	-0.521669	0.601901	0.718073	0.603794	0.655705	0.683522	0.694608	0.631502	0.746836	0.697498	0.658354
HLA-DPB2	41.1075	-0.721656	0.235677	-3.06206	0.00219819	0.00596552	0.374476	0.384811	0.364348	0.338294	0.587135	0.627002	0.646958	0.555567
HLA-DQB1	5.02183	-0.955677	0.768174	-1.24409	0.213467	0.32764	0.0397672	0.0155135	0.0088131	0.0140278	0.0127182	0.033703	0.0385208	0.0661585
HLA-E	347.02	-0.309086	0.0940571	-3.28615	0.00101567	0.00294304	1.1131	1.05459	1.10731	1.14578	1.24551	1.35735	1.58019	1.29752
HLA-F	200.774	0.0997352	0.130751	0.76279	0.445589	0.577378	1.03922	1.01859	1.21776	1.37011	1.00539	1.08993	1.25517	0.984663
HLA-F-AS1	11.9522	-1.68355	0.479515	-3.51094	0.000446528	0.00138241	0.0308767	0.0304895	0.0230945	0.0285907	0.0592494	0.100935	0.084119	0.119189
HLA-G	6.17237	-0.218325	0.693832	-0.314666	0.753015	0.837532	0.0465939	0.0286282	0.0418203	0.0197231	0.0268227	0.0203085	0.0913954	0.0218013
HLA-H	44.5391	0.305604	0.294949	1.03612	0.300145	0.429084	0.309783	0.293153	0.27515	0.353438	0.394748	0.253167	0.216264	0.131359
HLA-J	13.2866	-0.00304054	0.413289	-0.00735694	0.99413	0.996327	0.0899534	0.0748003	0.0849871	0.0751522	0.0726787	0.0619062	0.0928667	0.0974698
HLA-L	295.902	-0.00579204	0.0988391	-0.0586007	0.95327	0.971265	0.591764	0.645081	0.625055	0.562262	0.543349	0.681219	0.604999	0.608853
HLCS	2148.11	0.00147727	0.0399139	0.0370115	0.970476	0.983157	2.74422	2.78009	2.73078	2.82591	2.81294	2.63577	2.71754	2.89675
HLF	115.589	-0.408366	0.15927	-2.56399	0.0103475	0.0240859	0.20223	0.172895	0.13489	0.163981	0.216709	0.227515	0.200344	0.249462
HLTF	7208.44	0.0241565	0.0279156	0.865342	0.386851	0.520526	12.5322	12.9824	12.5469	13.0231	12.819	12.6862	12.0452	12.68
HLX	24.4445	-0.0841029	0.313129	-0.268589	0.788246	0.861675	0.129048	0.0934484	0.0740006	0.0990092	0.0990523	0.112494	0.101956	0.105668
HM13	4991.77	0.0390278	0.0323662	1.20582	0.227886	0.345332	13.7883	14.3167	13.3431	13.6213	13.3971	13.3919	12.8969	13.9128
HM13-AS1	53.4694	-0.0517707	0.208612	-0.248168	0.804004	0.872592	0.833043	0.879555	0.794655	0.766577	0.88035	0.93404	0.710453	0.869946
HMBOX1	1926.38	-0.355183	0.049003	-7.2482	4.22359e-13	3.25507e-12	3.53747	3.15897	3.44763	3.63002	4.55463	4.44407	4.46333	4.14866
HMBS	1412.03	0.190188	0.0462934	4.10831	3.98571e-05	0.000146671	8.29547	8.49801	8.70192	8.2774	7.55886	7.2162	7.73768	7.10007
HMCES	3275.58	0.0705025	0.0347563	2.02848	0.0425111	0.0843988	17.2956	17.1876	17.4694	16.5995	16.6285	15.5062	16.7444	16.3999
HMCN1	368.1	0.00680887	0.321231	0.0211962	0.983089	0.990131	0.212759	0.162651	0.181984	0.211907	0.0941256	0.273626	0.213375	0.184744
HMCN2	1879.65	0.56839	0.118793	4.78473	1.71221e-06	7.43657e-06	1.23027	1.52341	1.24704	1.44046	0.927379	1.06141	0.774133	0.906713
HMG20A	6145.53	-0.0511485	0.0243273	-2.10251	0.0355083	0.0721137	13.8142	14.084	13.7411	13.8021	14.3442	14.2719	14.2401	14.5863
HMG20B	2906.73	0.201402	0.0331149	6.0819	1.1877e-09	7.02323e-09	18.7573	18.55	19.183	18.052	16.1529	16.0183	16.4546	16.2108
HMGA1	16616.7	0.13612	0.0257144	5.29353	1.19975e-07	5.88743e-07	67.2142	72.0034	67.5201	68.5809	61.1791	62.5179	63.1238	63.7362
HMGA1P7	8.53862	-3.5876	0.739046	-4.85436	1.20773e-06	5.33627e-06	0.0066841	0.00880037	0.00333295	0.00353671	0.0641307	0.0546252	0.0473456	0.106335
HMGA2	1259.41	0.29675	0.201045	1.47603	0.139935	0.232694	2.63767	2.65367	2.39603	2.59258	1.37264	2.78199	2.03706	2.17857
HMGB1	22606.8	-0.00407409	0.022579	-0.180437	0.856809	0.908583	39.2339	40.7201	39.5028	40.284	39.5266	40.3287	39.1211	41.2137
HMGB2	568.431	-0.0282909	0.199476	-0.141826	0.887217	0.929002	3.10914	3.74801	2.79016	3.28082	2.46669	4.46871	3.05855	3.19674
HMGB3	15485.8	-0.132716	0.022091	-6.00767	1.88209e-09	1.09369e-08	34.9615	36.5622	35.5331	36.2585	39.3658	38.8981	38.8276	40.0281
HMGCL	604.326	0.213699	0.0637974	3.34965	0.000809137	0.00239311	3.6351	3.95725	3.86689	3.86619	3.26397	3.35315	3.2737	3.32899
HMGCLL1	1770.15	-0.159343	0.041238	-3.86397	0.000111557	0.0003809	3.45552	3.56551	3.41761	3.27699	3.88981	3.84319	3.75005	3.83999
HMGCR	52503	-0.0320783	0.0244257	-1.3133	0.189083	0.29705	107.882	105.868	105.697	110.88	111.457	105.783	113.335	109.413
HMGCS1	62527.4	-0.0409396	0.0204607	-2.00089	0.0454045	0.0894288	102.771	104.74	100.268	104.865	107.805	105.018	104.47	107.219
HMGN1	7987.71	-0.0110054	0.031153	-0.353269	0.723887	0.815294	57.9179	60.7896	56.3208	56.691	57.0626	60.3089	56.6639	59.5025
HMGN2	3462.89	-0.0890504	0.130219	-0.683849	0.494071	0.62259	15.2166	18.6692	15.0299	15.8105	14.6641	20.1615	15.3085	18.7195
HMGN3	1410.09	0.39273	0.0530185	7.40741	1.2879e-13	1.02299e-12	10.6286	10.1458	10.874	9.69684	7.66864	8.48585	7.82701	7.53109
HMGN3-AS1	160.789	-0.0849891	0.131503	-0.646289	0.518092	0.644445	0.471661	0.474371	0.450778	0.584922	0.582169	0.524655	0.495249	0.496553
HMGN4	2583.25	-0.0507698	0.0336355	-1.50941	0.131193	0.220564	11.9492	12.4516	12.2332	12.3054	12.7258	12.7601	12.814	12.4086
HMGN5	176.815	-0.738413	0.120672	-6.11918	9.40599e-10	5.60589e-09	0.581007	0.564614	0.624262	0.596549	0.925763	0.991098	1.10801	0.925596
HMGXB3	4905.65	0.0823081	0.027969	2.94284	0.00325218	0.00853604	9.06891	8.64897	8.80279	8.92355	8.34364	8.47852	8.46586	8.19141
HMGXB4	2243.04	-0.00728399	0.0384669	-0.189357	0.849813	0.903076	4.98815	5.22695	4.93835	4.83209	5.05141	4.8775	5.0381	5.12435
HMHA1	1130.15	-0.247454	0.0580962	-4.25939	2.0499e-05	7.87573e-05	1.38537	1.31029	1.39575	1.31914	1.76676	1.55375	1.60026	1.50033
HMMR	68.1186	-0.66072	0.194076	-3.40443	0.000663011	0.00199211	0.133427	0.152043	0.186756	0.16597	0.229082	0.288227	0.239783	0.251912
HMOX1	69.6571	0.973556	0.224349	4.33947	1.42828e-05	5.59287e-05	0.462422	0.726538	0.562619	0.450208	0.217399	0.352716	0.256999	0.298587
HMOX2	4790.4	-0.0750387	0.0282521	-2.65604	0.00790645	0.0189009	15.4854	15.764	16.0185	15.6416	16.7707	16.2225	16.2835	16.9753
HMP19	25406.7	0.348495	0.0243951	14.2854	2.69664e-46	6.40347e-45	108.123	113.062	109.724	109.892	85.3143	87.4261	83.8125	89.6483
HMX1	892.561	2.91403	0.0689588	42.2575	0	0	6.6224	7.15162	7.28122	6.84852	0.87152	0.903883	0.941309	0.984759
HMX2	34.2013	0.930661	0.265606	3.50392	0.000458467	0.00141744	0.239363	0.29731	0.270239	0.238967	0.121328	0.152557	0.127961	0.147922
HMX3	231.691	2.40477	0.136882	17.5681	4.32241e-69	1.5621e-67	3.53934	3.99595	2.93573	3.30356	0.545171	0.760887	0.663964	0.640641
HN1	48560.5	-0.081228	0.0184419	-4.40453	1.06012e-05	4.21583e-05	143.779	147.399	144.134	145.844	153.38	152.77	151.546	157.109
HN1L	11387.9	0.00600536	0.0198724	0.302196	0.762503	0.843341	29.3541	29.6186	29.2065	29.4879	29.0354	29.1427	29.5366	29.4686
HNF1A	289.521	-0.0410647	0.102583	-0.400306	0.688931	0.789251	0.806253	0.737716	0.767801	0.841897	0.85974	0.715413	0.908903	0.758494
HNF1B	71.3005	-0.079798	0.193975	-0.411384	0.680791	0.783042	0.248661	0.24583	0.237543	0.204976	0.24109	0.296624	0.191109	0.26209
HNMT	18.3945	-2.26682	0.429118	-5.2825	1.27431e-07	6.22974e-07	0.0140785	0.0247146	0.0122852	0.00558695	0.0658499	0.084374	0.0632855	0.0642266
HNRNPA0	31823.3	0.0434346	0.0178065	2.43925	0.0147177	0.0329676	103.976	103.134	103.777	102.587	101.379	98.5192	99.7963	101.491
HNRNPA1	60108.5	0.146051	0.0349109	4.18355	2.86992e-05	0.00010782	274.493	295.203	271.299	276.507	240.999	265.521	239.758	263.648
HNRNPA1L2	2195.11	-0.0176063	0.0396295	-0.444273	0.656845	0.764109	8.68622	8.90406	8.64707	8.80065	9.3601	8.46902	8.83559	8.7948
HNRNPA1P10	128.491	0.345968	0.136137	2.54132	0.0110433	0.0254949	1.01545	0.962798	0.974778	1.08034	0.817975	0.810636	0.834371	0.711424
HNRNPA1P33	5.02408	-0.077749	0.672816	-0.115558	0.908003	0.943308	0.108524	0.107163	0.0676429	0.0574226	0.0780928	0.118254	0.10348	0.0634731
HNRNPA2B1	46332.1	0.0218629	0.0212238	1.03011	0.302957	0.432094	119.875	121.306	118.096	119.614	117.483	121.956	114.716	117.544
HNRNPA3	31593.1	0.0647359	0.0189754	3.41157	0.000645911	0.00194459	52.5158	53.7134	52.2163	52.764	50.2418	51.218	49.5391	50.9473
HNRNPA3P1	19.4039	0.0801285	0.341762	0.234457	0.81463	0.879704	0.0684865	0.0558196	0.0707393	0.056945	0.0657095	0.0666308	0.0533089	0.0526451
HNRNPAB	19902.2	0.17203	0.0176649	9.73852	2.06536e-22	2.54897e-21	109.806	110.614	110.226	110.336	96.8618	98.7741	97.2598	98.5243
HNRNPC	26878.1	0.100011	0.0188088	5.31724	1.05354e-07	5.20515e-07	80.8007	80.543	81.8592	81.5616	75.3096	76.7467	74.2175	76.7242
HNRNPCL1	9.33347	0.165128	0.54573	0.302582	0.762208	0.84317	0.0942629	0.0717067	0.0814722	0.0731524	0.132646	0.0616284	0.0616333	0.0294038
HNRNPD	18798.2	-0.0107923	0.0288877	-0.373596	0.708705	0.804035	79.0403	80.9917	77.0156	78.0696	76.9637	81.5155	76.2148	82.7944
HNRNPDL	33916.6	-0.0960396	0.0178419	-5.38282	7.33293e-08	3.67498e-07	72.9068	74.0637	72.3438	74.019	78.5371	78.5712	77.1958	79.2139
HNRNPF	8969.72	0.108471	0.0242491	4.47319	7.70599e-06	3.10464e-05	26.4725	26.0366	26.2089	26.1876	24.2077	23.9043	25.2166	23.9867
HNRNPH1	25479.7	0.0850913	0.0172941	4.92024	8.6437e-07	3.89503e-06	109.064	108.852	108.495	108.601	104.149	101.455	102.439	102.041
HNRNPH2	16.616	0.212184	0.437603	0.484878	0.627763	0.738913	0.0553283	0.0566579	0.079701	0.0910791	0.0265424	0.10383	0.0569438	0.0575291
HNRNPH3	13975	0.0687179	0.0190269	3.61162	0.000304287	0.000967128	47.7671	46.7578	47.1309	46.8168	45.128	45.0078	44.8474	44.7196
HNRNPK	55453.4	0.00261899	0.0168807	0.155147	0.876705	0.922521	162.9	163.395	163.848	163.468	163.213	160.602	162.301	166.284
HNRNPL	17646.8	-0.03826	0.0262181	-1.4593	0.144484	0.238662	75.8885	78.6987	75.2099	76.4958	77.4217	79.731	75.7442	81.6257
HNRNPLL	4996.54	0.0207498	0.0270136	0.768122	0.442414	0.574373	15.9987	15.3143	15.7618	15.9051	15.7335	15.5086	15.3779	15.4431
HNRNPM	18550.1	0.0173842	0.0207006	0.839792	0.401025	0.534563	67.3001	67.0998	67.0053	68.28	67.1562	68.0658	64.9676	66.2548
HNRNPR	22597.2	0.038283	0.0197997	1.93351	0.0531734	0.102418	27.4078	27.3636	28.2338	27.9135	27.19	26.8422	26.5889	27.3806
HNRNPU	41993	-0.0170481	0.0176745	-0.964558	0.334766	0.466569	58.5301	57.7553	57.1669	58.1238	58.8473	58.8495	57.465	59.1575
HNRNPUL1	17960.9	0.0645341	0.0215687	2.99203	0.00277133	0.00736883	38.9049	38.8587	38.4242	38.0896	35.9727	36.4302	37.5268	37.6052
HNRNPUL2	6588.69	0.0592133	0.0257212	2.30212	0.0213286	0.0458355	12.5008	12.1499	12.4839	12.4807	12.083	11.6198	12.1345	11.7758
HOGA1	6.9375	0.000511917	0.617199	0.00082942	0.999338	0.999559	0.0354908	0.0103839	0.0383437	0.0219088	0.0312141	0.03545	0.0225609	0.0166062
HOMER1	3348.63	0.128006	0.0295815	4.32724	1.50988e-05	5.88699e-05	7.57077	7.74373	7.82224	7.66167	7.05765	7.05854	7.04238	7.02728
HOMER2	1315.44	0.0278434	0.0524577	0.530777	0.595573	0.712301	6.1234	6.53784	6.15827	6.49178	5.86803	6.7287	6.16612	6.0826
HOMER3	3533.76	0.196686	0.0385957	5.09606	3.46803e-07	1.63082e-06	13.9778	12.8292	13.5495	13.7581	11.9224	11.2418	12.4223	11.6207
HOMEZ	960.517	0.0349748	0.0530606	0.659147	0.509801	0.636839	2.45477	2.4876	2.44025	2.48959	2.4118	2.32791	2.33666	2.55282
HOOK1	576.37	-0.523065	0.0689088	-7.59068	3.18229e-14	2.62662e-13	0.765756	0.764692	0.7499	0.786445	1.15385	1.15449	1.07251	1.02673
HOOK2	3012.77	-0.0892812	0.0368423	-2.42333	0.0153789	0.034242	10.5696	10.6225	11.1814	10.106	11.4492	10.9892	11.4843	11.2724
HOOK3	7577.33	-0.0878974	0.0335711	-2.61825	0.00883824	0.0209271	4.98586	4.66501	4.64019	5.03163	5.32938	5.13936	5.13089	4.93403
HOPX	107.759	-0.126152	0.164607	-0.766385	0.443447	0.575261	0.465349	0.568434	0.502756	0.525283	0.494848	0.709897	0.498658	0.5516
HORMAD1	8.17253	-0.217554	0.60064	-0.362204	0.717199	0.81063	0.0658549	0.0340021	0.0309062	0.0204973	0.0780516	0.0422112	0.0337717	0.0217507
HORMAD2-AS1	8.00932	-0.230936	0.539615	-0.427964	0.668677	0.773472	0.0319119	0.0728271	0.0636501	0.0742955	0.0796067	0.0765005	0.0695515	0.0597264
HOTAIRM1	11607.6	0.90425	0.0322846	28.0087	1.27299e-172	1.34271e-170	137.458	142.245	133.045	137.646	71.0911	76.372	70.0849	76.5355
HOXA-AS2	589.676	-0.00118734	0.0691096	-0.0171806	0.986293	0.991759	5.23375	5.28974	5.58333	5.24904	5.12923	5.06847	5.82576	5.35732
HOXA-AS3	1286.6	-0.0232669	0.0811107	-0.286854	0.774224	0.851566	2.73073	3.29183	2.68108	2.92339	2.79772	3.30232	2.50289	3.21573
HOXA1	5166	0.938926	0.0332911	28.2035	5.29448e-175	5.71741e-173	26.4737	25.6954	24.3362	24.661	12.9741	13.1066	13.0416	13.6449
HOXA10	5.8039	-0.868379	0.754659	-1.15069	0.24986	0.372286	0.00461406	0.0202498	0.00920301	0.0146484	0.00442697	0.0150832	0.037711	0.0323838
HOXA2	1068.86	0.349809	0.0570948	6.12682	8.96555e-10	5.35748e-09	6.58748	6.81294	6.19014	5.99092	4.90791	4.83045	5.04263	5.29774
HOXA3	6867.57	0.737198	0.0322643	22.8487	1.50527e-115	9.35227e-114	24.3525	23.9652	22.5059	22.9707	13.6582	14.1726	13.821	14.6161
HOXA4	5723.82	0.444985	0.0409282	10.8724	1.56125e-27	2.2787e-26	38.1156	33.564	38.0628	35.3106	27.748	25.7227	27.0555	26.0089
HOXA5	26746.7	0.552321	0.0342156	16.1424	1.28546e-58	3.89328e-57	187.123	173.87	185.729	182.226	126.068	115.684	131.911	123.404
HOXA6	546.529	1.29192	0.0769907	16.7802	3.40823e-63	1.12015e-61	9.18605	9.73673	8.22849	9.59498	3.86144	3.74612	3.77639	3.62898
HOXA7	154.392	-2.37259	0.142227	-16.6817	1.78027e-62	5.76742e-61	0.251399	0.243049	0.214379	0.231341	1.16408	1.17118	1.22289	1.31268
HOXA9	7.1447	-0.48296	0.600227	-0.804629	0.421034	0.554029	0.0321695	0.0125495	0.0320819	0.0340432	0.0583007	0.0233691	0.0311612	0.0401389
HOXB-AS1	107.511	0.443872	0.151035	2.93887	0.00329408	0.00862729	1.56829	1.49801	1.51802	1.31795	1.08869	1.21633	0.985205	1.05322
HOXB-AS3	1309.08	-0.225382	0.0750042	-3.00492	0.0026565	0.00708635	7.6333	9.31072	7.32212	8.14394	8.74065	10.2044	8.71497	10.2477
HOXB1	91.5371	2.12803	0.187095	11.3741	5.62895e-30	8.84159e-29	1.51546	1.50202	1.25101	1.31214	0.333935	0.244933	0.37138	0.325703
HOXB2	6061.89	0.873584	0.0332941	26.2384	9.68811e-152	8.74436e-150	46.98	46.1409	46.7835	45.8114	24.9806	25.6084	23.8672	26.8742
HOXB3	15555.9	0.719775	0.0196914	36.5527	1.61614e-292	3.96217e-290	51.3192	49.945	50.4621	51.4717	30.7035	30.7624	30.993	30.9127
HOXB4	16007.5	0.370979	0.0226485	16.3798	2.66608e-60	8.38267e-59	83.8975	84.7095	84.4806	84.1761	65.6928	62.7064	66.7826	65.5998
HOXB5	46265.5	1.58368	0.0254189	62.3033	0	0	372.547	350.146	361.672	362.624	121.164	115.604	124.259	121.71
HOXB6	13586.6	0.972435	0.0223194	43.5691	0	0	103.203	101.479	102.086	101.085	51.8851	50.7566	53.6004	51.6283
HOXB7	5244.36	-0.331546	0.0439758	-7.53928	4.72566e-14	3.85837e-13	32.7824	30.7715	33.6211	31.8573	41.738	37.468	43.9359	39.2142
HOXB8	36563.7	0.0120034	0.0269117	0.446028	0.655577	0.76299	197.751	185.607	191.011	190.507	192.391	181.368	196.674	188.083
HOXB9	26896.6	-4.89368	0.0342809	-142.752	0	0	6.19288	6.51095	6.23031	5.65769	182.239	175.726	190.039	183.75
HOXC10	6.57451	-1.18423	0.614926	-1.92582	0.0541274	0.103897	0.0187564	0.0164633	0.0149643	0.0277884	0.0359917	0.0367884	0.0654068	0.038615
HOXC4	14579.9	0.654904	0.0225522	29.0394	2.09229e-185	2.40242e-183	71.9643	70.7393	74.1907	71.8112	46.6233	45.2869	45.2051	46.216
HOXC5	5914.87	0.643131	0.0817694	7.86518	3.68571e-15	3.21472e-14	33.2248	28.8188	32.4975	31.3269	21.3512	17.7575	22.0523	19.4304
HOXC6	759.43	-5.09424	0.112619	-45.2341	0	0	0.203144	0.178308	0.186253	0.162966	6.43508	5.85882	6.58768	6.09248
HOXC8	16.5854	-2.46435	0.516555	-4.77074	1.83551e-06	7.93797e-06	0.0288963	0.0253635	0.00640393	0.023784	0.0924155	0.118951	0.0559814	0.198302
HOXD-AS2	295.815	-1.15067	0.0957125	-12.0221	2.71889e-33	4.63156e-32	2.61375	2.38746	2.76558	2.31624	5.73933	5.51093	5.7661	5.36916
HOXD1	3085.58	0.725176	0.0410574	17.6625	8.15546e-70	2.97101e-68	19.3176	17.7629	18.1586	18.7053	11.6085	10.5268	11.6554	10.9286
HOXD10	5.46325	-1.35481	0.676627	-2.0023	0.0452529	0.0891592	0.0203784	0.00715477	0.0203229	0.0172522	0.0430145	0.0488518	0.03109	0.0419542
HOXD3	15485.2	1.27742	0.0230643	55.3852	0	0	91.6585	88.0963	92.031	90.4078	38.2483	36.713	37.5071	36.9313
HOXD4	5700.15	1.04945	0.0301375	34.8222	1.12361e-265	2.37029e-263	57.5003	57.0035	56.6376	53.74	26.9458	27.8619	26.5555	27.3046
HOXD8	2307.35	-1.33591	0.044401	-30.0873	7.10107e-199	9.33533e-197	4.67048	5.05684	4.64661	4.53113	11.7448	12.3025	11.3739	12.3346
HOXD9	324.643	-2.36946	0.105983	-22.357	1.03308e-110	6.0851e-109	0.425158	0.52382	0.599047	0.573754	2.74316	2.84341	2.76287	2.60984
HP09053	5.94569	0.194344	0.66899	0.290504	0.771431	0.849586	0.0255042	0.0383762	0.0472361	0.00771136	0.0209744	0.0317609	0.0317635	0.0204573
HP1BP3	10546.5	0.083203	0.0214311	3.88235	0.000103451	0.000354316	26.4454	26.6176	25.8087	26.2177	24.5095	24.7032	24.9177	25.0758
HPCA	451.328	0.615133	0.0889408	6.91621	4.63899e-12	3.3265e-11	4.11029	3.25893	3.74969	3.63582	2.57891	2.25649	2.53021	2.26087
HPCAL1	6650.46	0.549435	0.035176	15.6196	5.3538e-55	1.50587e-53	27.1345	29.2438	25.9554	27.1815	18.6117	18.9649	18.1009	19.1599
HPCAL4	1774.7	-0.553554	0.0500591	-11.058	2.00478e-28	2.98855e-27	2.56002	3.00857	2.66342	2.72631	3.93986	4.02594	3.96516	4.1617
HPDL	245.644	0.849619	0.0995519	8.53443	1.40848e-17	1.39784e-16	1.71273	1.58566	1.61453	1.74344	0.950757	0.928699	0.915441	0.896791
HPF1	2327.39	0.0694291	0.036554	1.89936	0.0575177	0.109541	18.0729	19.2918	18.3976	18.6713	17.7868	17.5519	17.494	18.1065
HPGD	63.7798	0.0931193	0.196075	0.474916	0.634847	0.744787	0.182173	0.211069	0.196211	0.236482	0.172456	0.21968	0.179993	0.2023
HPN	13.4299	-0.587246	0.427882	-1.37245	0.169923	0.2724	0.052851	0.0491183	0.0403055	0.0296097	0.050708	0.0846902	0.054206	0.0698231
HPRT1	1689.44	-0.191327	0.0498784	-3.83588	0.000125116	0.000422557	10.5377	11.0145	9.78357	11.0085	11.96	12.1846	11.4607	12.735
HPS1	3226.77	0.322458	0.0312859	10.3068	6.56291e-25	8.82611e-24	7.95125	8.25393	7.94702	8.17608	6.41125	6.58511	6.41824	6.44433
HPS3	1334.24	-0.087767	0.0465143	-1.88688	0.059176	0.112439	2.9987	2.92905	3.0669	2.90577	3.31961	3.07933	3.13973	3.10447
HPS4	4399.49	0.08821	0.0304369	2.89813	0.00375392	0.00970551	7.5143	7.78212	7.6539	7.6054	7.27221	6.88707	7.39097	7.19429
HPS5	864.243	0.0643362	0.0588844	1.09259	0.274576	0.401431	1.71458	1.78929	1.65883	1.71081	1.61036	1.77636	1.55978	1.63129
HPS6	2138.16	-0.010481	0.0363655	-0.288213	0.773184	0.85072	7.52587	7.52357	7.71119	7.5216	7.65897	7.38203	7.73046	7.72509
HPSE	22.6245	0.268251	0.327933	0.818007	0.413353	0.546728	0.0451743	0.0464878	0.0543723	0.0527509	0.0493209	0.0458296	0.0424382	0.0276969
HPX	118.394	0.0423312	0.14628	0.289386	0.772286	0.850171	0.661409	0.787316	0.713823	0.647198	0.64763	0.617043	0.715828	0.750367
HR	21.4899	0.684666	0.346552	1.97565	0.0481942	0.0941872	0.0519848	0.0421192	0.0372208	0.0507809	0.0255779	0.039216	0.0290512	0.0199579
HRAS	6820.86	-0.0177386	0.0259145	-0.684505	0.493656	0.622327	51.3794	50.2669	52.8397	51.3182	52.8543	51.0737	52.7302	51.6614
HRASLS	196.096	-0.482411	0.116998	-4.12323	3.73591e-05	0.000138067	1.4871	1.60885	1.29681	1.44929	2.0108	2.20077	1.85422	2.10363
HRASLS2	19.464	0.107893	0.35492	0.303992	0.761134	0.842471	0.237817	0.217439	0.276698	0.3041	0.332754	0.205151	0.205168	0.213276
HRASLS5	65.3269	0.7403	0.191838	3.85899	0.000113858	0.000387983	0.240911	0.281943	0.230833	0.242446	0.154095	0.159565	0.149282	0.134825
HRAT5	33.1233	0.240758	0.291918	0.824746	0.409516	0.54277	0.565578	0.395593	0.378963	0.29926	0.406984	0.259995	0.337057	0.380411
HRAT92	62.5391	0.727772	0.223355	3.25837	0.00112055	0.00321153	0.222295	0.211684	0.186136	0.226366	0.150907	0.111972	0.0845568	0.160924
HRC	28.3144	0.388303	0.30681	1.26561	0.205652	0.318258	0.123313	0.181296	0.110679	0.0946088	0.0916922	0.107494	0.0974246	0.0952016
HRH1	16.9997	-2.56107	0.45154	-5.67187	1.41246e-08	7.57236e-08	0.0183126	0.00803687	0.00608758	0.00645974	0.0614952	0.0482231	0.056542	0.0628355
HRH2	6.32795	0.223809	0.668464	0.334811	0.737768	0.826242	0.0145307	0.017537	0.0181139	0.0134549	0.00871341	0.0316668	0.00791732	0.0067989
HRH3	2357.17	0.360466	0.040404	8.92155	4.59806e-19	4.90694e-18	9.53357	9.57927	9.18477	9.26143	7.19915	7.07002	7.16625	7.80986
HRK	320.034	1.12825	0.100136	11.2672	1.90519e-29	2.93163e-28	2.20295	2.50213	2.10525	2.25511	0.928309	1.15449	0.984658	1.08501
HS1BP3	1085.43	0.122341	0.0568386	2.15243	0.0313634	0.0646365	4.69055	4.53605	4.46114	4.18665	3.7958	4.13754	4.33126	4.16895
HS1BP3-IT1	14.6827	-0.549614	0.404833	-1.35763	0.174581	0.278537	0.110288	0.21512	0.195533	0.233423	0.258661	0.267056	0.280432	0.298154
HS2ST1	3432.27	-0.0703026	0.0368709	-1.90672	0.0565565	0.107926	4.21517	4.6219	4.2481	4.41892	4.65405	4.59418	4.43463	4.69653
HS3ST1	452.802	0.270831	0.104243	2.59808	0.00937479	0.0220736	2.08415	2.946	2.15684	2.37976	1.95297	2.06714	1.8145	2.10091
HS3ST2	394.368	0.334225	0.0834293	4.00609	6.17311e-05	0.000219895	2.11309	2.26141	1.98714	2.19232	1.55399	1.78129	1.70755	1.74832
HS3ST3A1	218.065	0.802032	0.140821	5.69539	1.2309e-08	6.64219e-08	0.553321	0.802282	0.532606	0.61705	0.376323	0.404496	0.322478	0.335913
HS3ST3B1	1287.49	0.534276	0.068399	7.81117	5.66581e-15	4.87614e-14	2.65916	3.07502	2.33282	2.64258	1.83414	1.81005	1.91554	1.83989
HS3ST4	2338.97	1.27566	0.0408821	31.2035	9.56446e-214	1.45814e-211	10.0842	9.55851	9.75224	9.86502	4.1736	4.13466	3.76977	4.12657
HS3ST5	1433.93	0.0196781	0.0665339	0.295761	0.767412	0.846758	4.59264	5.79978	4.7859	4.79776	4.8666	5.01607	4.63687	5.19547
HS3ST6	29.0427	0.678436	0.316477	2.14371	0.0320561	0.0658694	0.337096	0.340545	0.285435	0.208654	0.170867	0.270291	0.152484	0.142847
HS6ST1	73815.4	0.189366	0.0242281	7.81596	5.45438e-15	4.70087e-14	192.669	184.197	192.99	185.97	170.94	159.64	166.467	165.786
HS6ST2	6523.87	0.0814321	0.0475197	1.71365	0.0865929	0.155526	13.0903	15.544	13.2072	13.9362	13.114	13.292	12.3983	13.9161
HS6ST3	550.696	-0.00919426	0.274631	-0.0334786	0.973293	0.984755	0.51347	0.88981	0.641734	0.62613	0.61649	0.857222	0.424025	0.79085
HSBP1	23818	0.0559275	0.0196315	2.84887	0.00438754	0.0111671	115.662	117.326	114.581	116.023	111.455	110.146	110.126	114.215
HSBP1L1	423.534	0.370067	0.0878037	4.21471	2.50099e-05	9.48629e-05	6.28395	5.62754	6.21796	6.05862	5.22024	4.2729	4.9356	4.27507
HSCB	578.474	-0.0507731	0.0665689	-0.762715	0.445634	0.577395	4.41776	4.48182	4.83633	4.63535	4.95308	4.63655	4.80058	4.63188
HSD11B1L	3862.87	0.0300855	0.0315909	0.952346	0.340922	0.472999	17.8408	17.1255	17.6298	17.2665	17.606	16.4764	17.2745	17.0456
HSD11B2	1661.47	0.384889	0.0465384	8.27035	1.33565e-16	1.26799e-15	9.64724	9.87223	9.32908	9.08168	7.06936	6.93156	7.42544	7.6255
HSD17B1	2942.49	0.077661	0.0364705	2.12942	0.0332193	0.0679673	13.2154	12.534	12.9757	12.7157	12.2653	11.5776	12.6703	12.222
HSD17B10	2800.04	-0.0586481	0.0353516	-1.659	0.0971166	0.17149	26.9974	28.1131	26.8782	26.1702	28.0637	28.8105	27.3817	28.4293
HSD17B11	960.486	0.027802	0.0535065	0.5196	0.603342	0.719316	4.76552	5.08776	4.65555	4.97722	4.81116	4.64593	4.75229	4.90371
HSD17B12	3981.46	0.153621	0.0287955	5.33488	9.56077e-08	4.74525e-07	15.4908	15.6484	15.391	16.0446	14.228	14.1535	13.9279	13.9394
HSD17B13	8.55628	-0.000485838	0.541974	-0.000896424	0.999285	0.999559	0.0214717	0.029616	0.0458855	0.0389525	0.035316	0.0167119	0.0401118	0.0430568
HSD17B14	332.163	-0.200075	0.111343	-1.79693	0.0723467	0.133426	2.60339	1.91991	2.49554	2.47827	2.90273	2.49353	3.03782	2.46407
HSD17B3	26.1101	-0.239298	0.304812	-0.785067	0.432414	0.564947	0.168576	0.187803	0.219846	0.226424	0.186624	0.21195	0.268491	0.279102
HSD17B4	7567.41	-0.0232169	0.0237609	-0.977104	0.328518	0.459272	24.5075	24.033	24.3235	24.1686	24.94	24.1251	25.0842	24.4517
HSD17B6	26.8877	0.551146	0.336307	1.63882	0.101251	0.177638	0.218121	0.215386	0.203932	0.110604	0.122078	0.133693	0.17332	0.0850492
HSD17B7	1274.53	0.106234	0.0515951	2.05899	0.0394954	0.0791304	7.5627	6.86687	7.2738	6.99334	6.80431	6.28476	6.98159	6.5815
HSD17B8	123.432	0.330776	0.183374	1.80383	0.0712575	0.131739	1.16014	1.63448	1.04645	1.40757	1.00676	1.19974	0.756944	1.21014
HSD3B7	1320.88	-0.521684	0.0513425	-10.1609	2.96403e-24	3.89381e-23	4.42758	4.20651	4.50804	4.17831	6.09026	5.94981	6.67133	6.15713
HSD3BP4	32.0623	-0.20028	0.274121	-0.730627	0.465007	0.595438	0.0295893	0.0281979	0.0404691	0.0322074	0.0438009	0.0377693	0.0331659	0.0348098
HSDL1	11921.5	0.346748	0.0218176	15.893	7.08019e-57	2.06842e-55	34.1166	34.3054	34.8014	34.9816	27.479	26.8942	26.6604	27.6213
HSDL2	1314.35	-0.54926	0.047317	-11.6081	3.74914e-31	6.09471e-30	3.01468	3.15505	2.82604	3.01496	4.38572	4.4227	4.4183	4.3592
HSF1	5096.39	0.143895	0.0276972	5.19527	2.04426e-07	9.83738e-07	23.9606	23.7182	23.909	22.8216	21.0124	21.3211	21.6616	21.4695
HSF2	4004.78	0.196934	0.0334799	5.88216	4.04941e-09	2.28363e-08	14.3814	13.8803	14.0423	14.0162	12.2455	11.6885	12.3087	12.8714
HSF2BP	88.9564	0.221714	0.170113	1.30333	0.192461	0.301496	0.483972	0.394217	0.494239	0.54494	0.401197	0.375482	0.447239	0.41667
HSF4	1532.88	0.141276	0.0494915	2.85456	0.00430969	0.0109874	5.76012	6.08631	6.08054	5.39125	5.34064	5.09529	5.47213	5.24578
HSF5	16.3342	-0.0715822	0.383702	-0.186557	0.852008	0.904825	0.0304044	0.0361063	0.0374562	0.0435314	0.0514793	0.037028	0.027286	0.0384946
HSFX2	28.1635	0.172752	0.317862	0.54348	0.586799	0.705481	0.161141	0.098679	0.168177	0.150698	0.0970786	0.0980023	0.155183	0.161316
HSH2D	17.9645	0.0385621	0.370813	0.103993	0.917175	0.948791	0.0430391	0.0524683	0.0810747	0.0480762	0.0458822	0.0599249	0.057324	0.0559389
HSP90AA1	131705	-0.0186447	0.0234321	-0.795692	0.426211	0.558734	298.908	313.146	299.497	308.241	307.252	310.839	298.71	318.851
HSP90AB1	99313.2	0.0386795	0.023225	1.66542	0.0958284	0.169529	326.175	340.182	323.732	330.168	314.128	325.15	314.407	331.651
HSP90B1	28262.8	0.0534128	0.0639231	0.835579	0.403392	0.536652	93.2859	104.099	90.3137	94.269	87.8371	96.661	85.8316	97.7596
HSP90B2P	94.9094	0.229398	0.163055	1.40687	0.159465	0.258905	0.360679	0.368174	0.333053	0.350587	0.24352	0.311501	0.331906	0.320022
HSPA12A	43122.3	-0.260432	0.0203334	-12.8081	1.4766e-37	2.82579e-36	65.5995	63.7815	65.1518	65.9175	77.9323	78.2127	76.0107	79.7977
HSPA12B	90.6667	0.142902	0.182327	0.783767	0.433177	0.565532	0.305965	0.262408	0.267864	0.311428	0.201682	0.328306	0.236705	0.273208
HSPA13	12218.5	0.128748	0.0262924	4.8968	9.74092e-07	4.36022e-06	30.5774	29.5713	30.7571	30.6761	28.3838	26.563	28.3677	27.8688
HSPA14	3470.68	0.150432	0.0310596	4.84333	1.27681e-06	5.62642e-06	5.43498	5.44787	5.63018	5.6756	4.93807	4.95058	5.09584	5.00459
HSPA1A	3995.9	0.00971691	0.0366621	0.26504	0.790979	0.863985	15.2892	15.1098	15.9329	16.3591	15.6945	14.9844	16.3347	15.2453
HSPA1B	4959.16	0.270975	0.0323737	8.37022	5.75101e-17	5.54973e-16	20.5754	20.2443	20.3651	20.5449	17.2328	16.3826	17.8306	16.2947
HSPA1L	932.788	-0.00859652	0.0574572	-0.149616	0.881068	0.924958	3.52121	3.29676	3.67925	3.42881	3.48409	3.29057	3.61297	3.61246
HSPA2	73.026	-0.188427	0.191889	-0.981959	0.32612	0.456941	0.257471	0.172407	0.240887	0.266849	0.275044	0.251631	0.274791	0.263296
HSPA4	19262.8	0.0940436	0.0222755	4.22184	2.42316e-05	9.21228e-05	56.4047	56.887	54.1825	55.679	51.7689	52.4204	51.4706	53.4117
HSPA4L	3012.55	0.703259	0.034592	20.3301	6.96244e-92	3.40465e-90	7.99874	7.75301	8.06575	7.96917	4.98235	4.65972	5.0122	4.86262
HSPA5	26464.2	0.121572	0.0328804	3.69741	0.000217811	0.000709431	65.1392	69.6615	63.2257	65.7856	58.7362	62.4629	58.0339	63.2658
HSPA8	80068.8	-0.0771533	0.0161816	-4.76795	1.86112e-06	8.03151e-06	300.47	299.041	300.796	302.738	317.771	311.954	321.614	317.775
HSPA9	23748.4	0.139734	0.0184681	7.56622	3.84251e-14	3.15577e-13	67.3071	67.0818	67.9228	67.3815	61.4451	59.9711	62.1538	61.2198
HSPB1	828.544	-0.595814	0.0821648	-7.25146	4.123e-13	3.1789e-12	6.63119	6.8637	7.56956	6.86997	9.55526	12.2542	9.35219	11.0609
HSPB11	530.721	0.0376367	0.0710363	0.529824	0.596234	0.712809	5.16703	5.58345	5.22038	4.87192	4.97193	5.31931	5.00873	5.0321
HSPB2	5.13224	0.566249	0.762632	0.742494	0.457788	0.589021	0.131139	0.0383686	0.0610315	0.046259	0.0587166	0.00952639	0.0857443	0.0327252
HSPB6	33.8308	-0.308638	0.296289	-1.04168	0.29756	0.426367	0.161151	0.181231	0.251113	0.191854	0.260915	0.214011	0.334762	0.164943
HSPB8	352.783	0.922152	0.0864659	10.6649	1.48523e-26	2.10508e-25	2.22926	2.23072	2.27813	2.02098	1.09938	1.20055	1.13261	1.19257
HSPB9	10.7177	0.155974	0.538469	0.289663	0.772074	0.850041	0.238718	0.0523831	0.166648	0.239991	0.183231	0.19509	0.156084	0.0893569
HSPBAP1	403.432	0.214139	0.0814234	2.62995	0.00853981	0.0202681	2.15479	2.06568	2.06297	2.1058	1.66472	1.74771	1.84177	1.97437
HSPBP1	6204.57	0.0233968	0.0254556	0.919121	0.358032	0.490204	28.6299	28.5472	29.0209	28.9027	28.7746	27.4509	28.4585	28.5387
HSPD1	19881.2	0.0497432	0.0282099	1.76332	0.0778458	0.142152	77.1078	81.5549	77.1056	79.5164	74.4706	78.2784	73.2359	78.62
HSPE1	1456.96	0.100532	0.0466674	2.15422	0.0312231	0.0643913	14.7976	15.0742	15.8807	14.3287	13.7535	14.0478	13.7462	14.4902
HSPG2	525.94	-0.93302	0.242624	-3.84554	0.00012029	0.000407982	0.201972	0.275818	0.260213	0.219161	0.408223	0.639014	0.303891	0.476832
HSPH1	13720.5	0.0704697	0.0214415	3.2866	0.00101405	0.00293928	23.6418	23.0164	23.1972	23.3572	22.6795	21.7422	22.0559	22.2766
HTATIP2	139.172	0.520741	0.141149	3.6893	0.00022487	0.000730847	0.793176	0.626872	0.731937	0.637368	0.549446	0.469799	0.473423	0.449664
HTATSF1	12793.8	0.0967256	0.0216875	4.45997	8.19728e-06	3.29526e-05	39.9568	40.2758	40.4141	39.5342	38.4042	36.8436	36.9998	37.5343
HTATSF1P2	679.171	0.0167858	0.0629211	0.266775	0.789642	0.86289	1.44151	1.38411	1.44077	1.35354	1.46559	1.36594	1.40771	1.31618
HTR1B	431.377	-0.111281	0.0785162	-1.4173	0.156394	0.254649	1.15556	1.25413	1.29791	1.25227	1.2709	1.43075	1.29711	1.36093
HTR1E	415.383	-1.4761	0.207858	-7.10149	1.23419e-12	9.19531e-12	0.897523	1.36761	0.78409	1.02198	2.81073	3.11783	2.21043	3.19499
HTR2A	18.1139	-2.49362	0.421523	-5.91572	3.30419e-09	1.87737e-08	0.00675534	0.0118589	0.0121265	0.00714881	0.0505551	0.0441659	0.0633095	0.0568948
HTR2B	7.29728	0.143162	0.591544	0.242015	0.808769	0.875459	0.0361868	0.0404253	0.0328076	0.0208879	0.0315632	0.0107539	0.0322644	0.0430992
HTR2C	5.93062	0.737967	0.685324	1.07681	0.281563	0.409337	0.0167033	0.0146612	0.0136292	0.0128554	0.00728457	0.00992775	0.0165476	0.001421
HTR3A	42.086	-2.65031	0.295932	-8.95583	3.37189e-19	3.62613e-18	0.0274461	0.0535347	0.0304127	0.0709982	0.295517	0.285776	0.282475	0.279671
HTR3B	13.4204	-1.83235	0.452309	-4.05111	5.09752e-05	0.000183782	0.0272604	0.030764	0.0194187	0.0412117	0.127039	0.0933566	0.106095	0.0947524
HTR5A	57.5042	-0.674996	0.215343	-3.13452	0.00172135	0.00476702	0.0871648	0.0765081	0.0965861	0.109324	0.14403	0.14071	0.177661	0.126885
HTR6	82.3163	0.903537	0.180661	5.00129	5.69465e-07	2.61749e-06	0.334205	0.320013	0.283517	0.264105	0.181149	0.17499	0.151355	0.136066
HTR7	1126.34	-2.7332	0.0720892	-37.9141	0	0	0.822551	0.716211	0.83125	0.974916	5.72853	5.373	5.80846	5.2671
HTR7P1	254.779	0.0166113	0.111391	0.149126	0.881454	0.925245	0.485812	0.608747	0.566351	0.556655	0.573801	0.5677	0.463689	0.586307
HTRA1	568.077	0.546572	0.087409	6.25303	4.02555e-10	2.46895e-09	2.98609	3.29377	2.81886	2.97651	1.75029	2.34682	2.02198	2.15826
HTRA2	2294.36	0.355935	0.0379736	9.37324	7.03426e-21	8.14914e-20	9.29166	9.10894	9.68337	9.26267	7.49326	7.01482	7.28449	7.3742
HTRA3	6.2617	-2.01134	0.731209	-2.7507	0.00594682	0.0146367	0.0130441	0.00190822	0.0108405	0.00230064	0.0166869	0.0213203	0.0379058	0.03662
HTT	14923.8	-0.05966	0.0259834	-2.29609	0.021671	0.0464958	10.3574	9.90126	10.0036	10.4139	10.9527	10.467	10.6686	10.3011
HTT-AS	9.27277	0.128325	0.489603	0.262101	0.793244	0.865522	0.0993582	0.130816	0.108997	0.157718	0.114395	0.119093	0.119102	0.102277
HUNK	2626.99	0.113531	0.0402064	2.8237	0.00474728	0.0120035	3.50651	3.50775	3.55852	3.46631	3.23728	3.07341	3.48485	3.18356
HUS1	990.475	0.129803	0.052459	2.47437	0.0133473	0.0302004	3.04143	3.12921	3.26684	3.34762	2.9571	2.91026	2.9105	2.90211
HUS1B	18.8745	0.0272569	0.369546	0.0737579	0.941203	0.962911	0.179155	0.182412	0.228694	0.113754	0.130637	0.156173	0.21866	0.187771
HUWE1	44586.4	0.00204387	0.0334319	0.0611355	0.951251	0.969855	28.9482	27.359	28.9848	29.6573	30.3696	28.8477	28.824	26.7429
HVCN1	57.6382	-0.333929	0.196223	-1.70179	0.0887956	0.158853	0.267511	0.266825	0.262741	0.270225	0.342219	0.331244	0.357772	0.314818
HYAL1	146.963	-0.226142	0.13152	-1.71945	0.0855332	0.153882	0.413734	0.435345	0.447407	0.445745	0.480654	0.564892	0.545925	0.450147
HYAL2	3407.04	0.0163231	0.0303106	0.538528	0.590212	0.708177	13.5837	13.6882	13.41	13.2431	13.334	13.0783	13.3185	13.587
HYAL3	412.838	-0.0303967	0.104228	-0.291637	0.770565	0.8491	2.04257	1.75712	1.87095	2.13804	1.94555	1.71766	2.41136	1.89759
HYDIN	106.911	-1.00198	0.169823	-5.90017	3.63121e-09	2.05803e-08	0.0276486	0.0251562	0.0353073	0.0360386	0.0601722	0.0635615	0.0705479	0.0539559
HYDIN2	5.75144	-1.35359	0.69312	-1.9529	0.0508316	0.0985768	0.0024876	0.00218347	0.00744248	0.00175499	0.0103425	0.0108425	0.0072289	0.00698369
HYKK	22.8972	0.620778	0.33719	1.84103	0.0656169	0.122863	0.075516	0.0436869	0.068464	0.0581196	0.0329336	0.0486237	0.044887	0.0337279
HYLS1	776.666	0.193801	0.0615846	3.14691	0.00165009	0.00458506	3.15358	3.02945	3.22362	3.09624	2.81559	2.49132	2.86064	2.75711
HYMAI	20.1301	0.571856	0.388069	1.47359	0.140591	0.233538	0.036618	0.0676656	0.0884128	0.0469089	0.0443788	0.0252006	0.048305	0.0432848
HYOU1	21927.1	0.137773	0.0264628	5.20627	1.92678e-07	9.2992e-07	46.9471	48.8052	45.7483	46.4398	41.4175	43.8589	41.893	43.6663
HYPK	6.5192	-0.307419	0.700815	-0.438659	0.660909	0.766686	0.0435382	0.0334384	0.0759844	0.0115185	0.0731024	0.0237208	0.0237227	0.0814861
IAH1	1341.31	0.168792	0.048942	3.44882	0.000563045	0.0017159	10.5844	9.91142	10.1661	10.8595	9.33524	8.73947	9.38164	9.44941
IARS	14434.6	0.210208	0.0258255	8.13956	3.96706e-16	3.65889e-15	31.2372	31.8475	31.6284	30.0811	26.2548	26.7079	27.0518	27.8651
IARS2	7184.64	0.03843	0.0316541	1.21406	0.224725	0.341311	19.6523	19.1644	20.0388	19.0518	19.4577	17.9603	19.6617	18.7745
IBA57	776.266	0.0586959	0.0633593	0.926397	0.35424	0.486902	0.884912	0.961697	0.995955	0.970992	0.856188	0.972377	0.92876	0.906636
IBA57-AS1	45.6622	0.120655	0.247527	0.48744	0.625946	0.73735	0.883219	0.553741	0.800741	0.582647	0.671322	0.749924	0.524989	0.644039
IBTK	3636.21	0.171899	0.0349327	4.92086	8.61668e-07	3.88479e-06	6.02298	5.91811	6.23565	6.00855	5.60153	5.47576	5.15835	5.22917
ICA1	1590.41	-0.383136	0.0537156	-7.13268	9.84334e-13	7.39556e-12	4.74462	5.28263	4.73443	4.76586	6.77841	5.96996	6.58838	6.14219
ICA1L	2772.51	-0.117326	0.033852	-3.46585	0.000528556	0.00161677	2.84695	2.84682	2.77373	2.80781	3.1016	2.94033	3.11586	3.07199
ICAM1	565.298	1.41583	0.0841303	16.829	1.49499e-63	4.97655e-62	2.40327	2.34604	2.45546	2.41141	0.771505	0.913224	1.06387	0.86271
ICAM3	638.908	0.0641722	0.0747709	0.858251	0.390754	0.524649	2.65196	2.28234	2.3668	2.39291	2.30184	2.10076	2.5518	2.315
ICAM5	260.248	-0.220339	0.109126	-2.01912	0.0434744	0.0860945	0.744558	0.881405	0.698566	0.712761	0.796614	0.963431	0.90479	0.882407
ICE1	6116.01	-0.128662	0.0265928	-4.83822	1.3101e-06	5.76751e-06	7.07961	6.73049	7.03266	7.08276	7.62154	7.67804	7.52542	7.69596
ICE2	1665.08	0.0384952	0.040905	0.941088	0.34666	0.479425	1.66587	1.64722	1.6199	1.65097	1.64979	1.62753	1.58485	1.54903
ICK	3143.81	0.42873	0.0331591	12.9295	3.06813e-38	5.95315e-37	5.65995	5.47491	5.38947	5.44079	4.1797	3.94805	4.08066	4.10535
ICMT	7248.45	0.0430995	0.0282419	1.52609	0.126989	0.214749	14.6027	14.0559	14.8173	14.5548	14.3505	13.5076	14.3357	14.1153
ICT1	1066.66	0.0914443	0.0521991	1.75184	0.0798017	0.145125	11.3147	12.1399	11.2269	11.7576	11.0205	10.3796	10.8879	11.2916
ID1	172.528	0.377919	0.434054	0.870673	0.383933	0.51752	1.13299	2.32916	1.25479	1.28733	0.669394	1.92982	0.70181	1.32253
ID2	1712.22	0.456819	0.0737083	6.19766	5.73079e-10	3.47719e-09	12.6674	16.4037	12.6115	13.468	9.90406	10.5021	9.12842	10.6587
ID2-AS1	31.2895	1.13346	0.281611	4.02492	5.69947e-05	0.000203904	0.23371	0.291294	0.275027	0.237429	0.116601	0.0967719	0.137529	0.122475
ID3	240.199	0.188202	0.387373	0.485843	0.627079	0.738371	1.68532	2.91167	1.50911	1.73324	0.905284	2.74816	1.49382	1.73817
ID4	10831	0.630322	0.0266298	23.6698	7.37952e-124	5.0142e-122	31.5782	32.7109	32.4136	32.2432	21.4471	19.8701	21.1636	20.8154
IDE	2049.24	0.0906708	0.0389949	2.3252	0.0200614	0.0433702	3.0224	2.96628	2.94815	2.91247	2.8457	2.81444	2.642	2.82227
IDH1	30191.5	0.0863086	0.0197354	4.3733	1.22383e-05	4.83615e-05	106.824	106.439	105.202	106.164	102.089	97.1659	100.375	100.32
IDH1-AS1	11.4784	0.105794	0.467474	0.226311	0.82096	0.884066	0.224618	0.131438	0.343477	0.221855	0.201143	0.195805	0.261094	0.196185
IDH2	9830.97	0.156299	0.0271329	5.76047	8.38783e-09	4.6043e-08	53.5462	51.7678	53.4992	53.1287	48.2068	45.4082	49.075	47.4668
IDH3A	1887.15	0.104679	0.0400463	2.61396	0.00894998	0.0211585	7.16766	7.05416	6.83174	6.81729	6.53291	6.34021	6.34072	6.69976
IDH3B	6459.13	0.0319179	0.0252636	1.2634	0.206447	0.319134	33.2292	33.5399	34.0177	33.1186	32.876	32.3236	33.5765	32.2179
IDH3G	4064.31	0.0101019	0.0315155	0.320537	0.748561	0.83422	22.3562	23.2637	21.8187	22.4572	22.4201	21.6776	22.2885	22.8817
IDI1	13177.2	-0.0365877	0.0286431	-1.27736	0.201474	0.312955	30.748	29.206	30.9038	30.4887	32.287	29.7035	31.524	30.9284
IDI2	267.981	0.12571	0.094665	1.32795	0.184195	0.29106	1.99638	2.03723	1.82908	1.95235	1.80642	1.68605	1.82179	1.84796
IDI2-AS1	129.206	0.0152966	0.139624	0.109555	0.912762	0.946518	0.963432	0.86048	0.91586	1.0434	0.94599	0.822656	1.01919	0.949032
IDNK	60.7723	0.248289	0.210248	1.18093	0.23763	0.356877	0.368841	0.309517	0.359753	0.343143	0.334441	0.260579	0.344521	0.223786
IDS	29215.2	-0.00341501	0.0171936	-0.19862	0.84256	0.897748	34.8084	34.5059	34.7635	35.5137	34.9698	34.9441	35.0326	34.9683
IDUA	2229.08	-0.289976	0.0464528	-6.24238	4.30958e-10	2.63183e-09	8.64865	9.06065	8.51932	8.10701	10.2731	11.1037	9.8655	10.755
IER2	4265.77	0.0813241	0.0347502	2.34025	0.019271	0.0418099	20.3144	20.4186	20.7849	19.729	19.7591	18.3331	20.0386	18.6713
IER3	3527.12	-0.556491	0.0480139	-11.5902	4.62098e-31	7.50527e-30	22.1287	20.0686	22.4883	22.7775	33.2295	29.8112	34.3303	31.2119
IER3IP1	1958.64	-0.134974	0.0458993	-2.94066	0.00327516	0.00858889	11.7327	11.9117	11.2425	12.2713	13.5037	12.8805	12.0398	13.3309
IER5	625.193	-0.102561	0.0615622	-1.66597	0.0957194	0.169385	2.44246	2.49106	2.42329	2.41861	2.56632	2.5896	2.70613	2.6382
IER5L	4519.17	-0.285556	0.0348072	-8.20393	2.32645e-16	2.18121e-15	13.8531	15.1338	13.7992	14.2896	17.2299	17.6671	16.8939	17.7928
IFFO1	2512.29	0.0510017	0.0354137	1.44017	0.14982	0.245798	8.7212	8.57365	8.58868	8.41564	8.49964	7.96358	8.39158	8.2488
IFFO2	3203.96	0.0517395	0.0434534	1.19069	0.233775	0.352255	5.07808	5.5157	5.37339	5.25918	4.89877	5.30543	4.8225	5.4525
IFI16	1556.07	1.19675	0.0579336	20.6572	8.40444e-95	4.24717e-93	6.76471	7.72787	6.43804	7.42148	3.04588	3.19971	3.07296	3.05615
IFI27	127.467	-0.171992	0.142777	-1.20462	0.228351	0.345804	1.25206	1.4809	1.45233	1.30619	1.4654	1.4901	1.79987	1.4459
IFI27L1	914.231	0.0940448	0.0534579	1.75923	0.078538	0.143229	12.3913	12.1761	12.9421	12.6342	11.5435	11.4517	12.2482	11.7305
IFI27L2	2309.6	0.284301	0.0347031	8.19237	2.56122e-16	2.39144e-15	51.0425	51.2143	52.458	51.5663	43.2931	42.0485	42.069	41.9459
IFI30	86.6865	-0.607874	0.185607	-3.27506	0.00105641	0.00304407	0.672311	0.458281	0.691879	0.719039	0.9813	0.91963	1.09897	0.863407
IFI35	22.885	-0.124261	0.319862	-0.388482	0.69766	0.796084	0.141168	0.149724	0.187712	0.186738	0.197523	0.185871	0.198706	0.143114
IFI6	498.275	-3.07208	0.118779	-25.8638	1.70349e-147	1.45092e-145	1.29951	1.02807	1.09987	1.25759	11.1722	8.85012	11.1148	8.18457
IFIT1	96.2002	-0.890956	0.184642	-4.82533	1.39772e-06	6.13237e-06	0.105747	0.152877	0.155087	0.126717	0.273044	0.286374	0.249114	0.19646
IFIT2	13.072	-1.03544	0.451331	-2.2942	0.0217789	0.046687	0.0147261	0.0240048	0.018882	0.0356201	0.0565158	0.0527236	0.0481428	0.0334673
IFIT3	106.462	-1.47278	0.167608	-8.78705	1.53533e-18	1.59622e-17	0.196827	0.204588	0.165298	0.186366	0.544174	0.510784	0.603959	0.436241
IFIT5	3482.48	-0.082654	0.0291332	-2.83711	0.00455246	0.0115447	7.98496	7.84223	7.93051	8.0913	8.42539	8.37315	8.49101	8.43089
IFITM1	25.4887	-4.55304	0.514628	-8.84724	8.97091e-19	9.44027e-18	0.0102545	0.0360034	0.0306799	0.0325555	0.610002	0.670434	0.715187	0.594965
IFITM10	551.503	0.277391	0.0695204	3.99007	6.60548e-05	0.000234147	1.60173	1.59557	1.43922	1.55028	1.28763	1.23556	1.33719	1.24661
IFITM2	87.6192	-2.25495	0.263939	-8.54347	1.30253e-17	1.29482e-16	0.392805	0.48623	0.31138	0.383709	0.947026	2.48033	2.10735	2.00759
IFITM3	80.9171	-2.40518	0.255416	-9.41672	4.65406e-21	5.43683e-20	0.286176	0.434749	0.34028	0.396027	1.08773	2.43469	2.09904	2.12183
IFITM5	11.9935	-0.0689099	0.466382	-0.147754	0.882537	0.925651	0.199796	0.0789163	0.169365	0.158575	0.210865	0.152396	0.108863	0.158924
IFNA21	6.79196	0.929931	0.717725	1.29566	0.195091	0.304958	0.0430811	0.138652	0.0572851	0.0911808	0.0964466	0.0312957	0.0391227	0.00671922
IFNAR1	4831.85	-0.122807	0.0292048	-4.20504	2.61037e-05	9.8661e-05	7.2174	7.09843	7.21941	7.29438	8.03239	7.53585	7.98604	7.82874
IFNAR2	1662.67	-0.114595	0.0406413	-2.81966	0.00480744	0.0121303	4.83504	4.72951	4.69669	4.91248	5.12965	5.27612	5.07135	5.27511
IFNGR1	2094.09	-0.109284	0.0405423	-2.69556	0.00702707	0.0170321	8.66348	9.31206	9.1172	8.99926	9.48016	9.69339	9.56567	10.1941
IFNGR2	4217.74	-0.292781	0.0302741	-9.67101	4.00391e-22	4.88164e-21	16.3305	15.8275	16.2959	16.3883	19.9403	19.1797	19.845	20.4308
IFNLR1	120.522	-0.623968	0.168616	-3.70053	0.00021515	0.000701857	0.227198	0.148505	0.218545	0.196096	0.350941	0.303753	0.3108	0.250309
IFRD1	6461.13	-0.0152027	0.0410651	-0.370209	0.711227	0.805939	15.0764	14.0707	15.2285	14.612	15.4419	13.8356	15.9472	14.3828
IFRD2	1247.82	-0.0744356	0.047715	-1.56	0.118759	0.20297	5.58149	5.46215	5.36465	5.47494	5.64284	6.04391	5.83924	5.52983
IFT122	2163.91	-0.194378	0.0399016	-4.87144	1.10787e-06	4.92862e-06	4.08812	4.28451	4.1508	4.24622	4.54753	4.95428	4.79513	4.89764
IFT140	7101.32	0.0127044	0.0398582	0.31874	0.749924	0.835131	13.0218	12.3645	13.3872	12.6445	12.9558	12.054	13.7843	12.1741
IFT172	2160.42	-0.0264972	0.0474568	-0.558343	0.57661	0.696694	3.52764	3.94748	3.63741	3.75446	3.65687	4.03589	3.59654	3.85871
IFT20	1284.98	-0.0851757	0.0506592	-1.68135	0.0926959	0.164952	9.61849	10.1489	9.15819	9.48458	10.2869	10.1299	9.67588	10.6528
IFT22	2172.4	-0.0373042	0.0429411	-0.868731	0.384994	0.518477	8.21122	7.77579	7.97261	8.06531	8.30547	7.7439	8.75276	8.05744
IFT27	3066.93	0.140027	0.0352965	3.96717	7.27308e-05	0.000256011	21.1118	22.5716	21.8368	20.7744	19.6177	19.3639	19.3881	19.9607
IFT43	1315.79	-0.0973024	0.0454959	-2.13871	0.0324595	0.0665889	6.29876	6.74568	6.52655	6.43506	6.90995	7.0016	7.11871	6.81005
IFT46	1638.54	-0.0412131	0.0455514	-0.90476	0.365593	0.498278	8.07011	7.68581	8.39229	8.57336	8.53674	8.36634	8.56358	8.18686
IFT52	4228.17	0.0101833	0.0304097	0.334871	0.737722	0.826242	17.7709	17.6581	16.9361	16.7598	17.4135	16.9479	17.073	17.2115
IFT57	1913.38	-0.463411	0.0408898	-11.3332	8.98903e-30	1.40343e-28	4.50379	4.94044	4.75708	4.87057	6.59848	6.63097	6.4614	6.60982
IFT74	609.275	-0.235538	0.0623512	-3.77759	0.00015835	0.000525767	1.88451	1.97051	1.88731	1.91854	2.28873	2.28163	2.20382	2.24719
IFT80	2601.4	-0.0598322	0.0403094	-1.48432	0.137723	0.229564	4.92928	5.3807	4.78585	5.08168	5.32831	5.29433	5.13765	5.27733
IFT81	3519.98	-0.0429461	0.0315576	-1.36088	0.173552	0.277164	8.64014	9.00696	8.87856	8.84453	9.40963	8.97576	9.13358	8.92263
IFT88	1013.54	0.00243809	0.0510388	0.0477692	0.9619	0.977252	2.56812	2.7671	2.63373	2.62569	2.68517	2.60446	2.59145	2.69656
IGBP1	4031.27	0.15995	0.0328917	4.86294	1.15658e-06	5.13399e-06	24.0141	24.8742	24.346	24.0403	22.1145	20.6056	22.4162	21.9297
IGDCC3	27488.3	1.052	0.0603051	17.4446	3.78335e-68	1.34848e-66	80.6938	75.9793	79.2725	78.5251	40.23	34.4204	40.6699	36.3472
IGDCC4	5232.13	0.168764	0.0398368	4.23639	2.27147e-05	8.67374e-05	8.1008	7.77119	8.46883	8.09031	7.64614	6.93811	7.47612	6.78818
IGF1R	19427.1	0.557053	0.0298821	18.6417	1.47442e-77	6.14916e-76	18.1364	17.1512	18.1661	18.347	12.6714	12.0578	12.47	11.6015
IGF2	475.376	-1.89186	0.26007	-7.27442	3.47917e-13	2.6905e-12	0.277151	0.351832	0.287818	0.276326	0.742798	1.50375	1.32915	0.855238
IGF2-AS	31.924	-1.67884	0.311508	-5.3894	7.0693e-08	3.55168e-07	0.103106	0.062414	0.0496397	0.0639618	0.173972	0.263441	0.213094	0.24288
IGF2BP1	11957.4	0.313645	0.0286323	10.9542	6.34045e-28	9.32159e-27	14.653	14.1915	14.1566	14.3894	11.746	11.3136	12.0838	11.0367
IGF2BP2	11921.7	0.207461	0.0243824	8.50867	1.75938e-17	1.74134e-16	32.2611	31.6191	31.6092	31.9034	27.7897	26.8157	28.5911	27.1354
IGF2BP3	6003.53	0.372959	0.0257558	14.4806	1.60703e-47	3.9029e-46	15.3167	15.8477	15.2856	15.4156	11.919	11.9838	11.7343	12.1364
IGF2R	7865.68	0.0260991	0.0282289	0.924552	0.355199	0.487888	5.35994	5.19772	5.55785	5.34636	5.30334	5.39095	5.2961	5.08736
IGFALS	49.7389	-0.183938	0.249928	-0.735963	0.461753	0.592747	0.249402	0.207539	0.167969	0.154244	0.298335	0.215292	0.183542	0.187925
IGFBP2	13108	0.114209	0.0234141	4.87777	1.07294e-06	4.78613e-06	65.8612	64.1148	65.2033	62.6687	59.2399	60.0098	58.3259	60.6388
IGFBP3	599.902	-0.26617	0.296173	-0.898698	0.368813	0.501839	1.78014	2.22479	2.07071	1.78623	1.98145	3.73635	1.45568	2.28303
IGFBP4	502.588	0.51739	0.0850716	6.08181	1.18831e-09	7.02457e-09	2.57798	2.36093	2.52178	2.58547	1.49543	1.89543	1.92425	1.71089
IGFBP5	7265.32	-1.40162	0.145799	-9.61341	7.01876e-22	8.4833e-21	5.97841	4.92683	7.27021	6.11087	15.6951	15.2105	18.9668	14.2892
IGFBP6	88.7217	-0.98967	0.190942	-5.1831	2.1823e-07	1.04739e-06	0.525179	0.467652	0.774239	0.571878	1.19764	1.02012	1.34368	1.07552
IGFBP7	149.226	-1.71182	0.377323	-4.53674	5.71292e-06	2.33379e-05	0.457787	0.519424	0.450974	0.584886	1.1302	2.40898	0.833477	2.22035
IGFBPL1	8478.79	1.89233	0.0382179	49.5142	0	0	35.6387	37.6826	33.3784	35.854	9.758	9.8486	8.95337	9.83451
IGFL4	21.3766	-0.268688	0.361343	-0.743581	0.45713	0.588383	0.39778	0.281571	0.294324	0.312317	0.246226	0.293622	0.503393	0.504329
IGFLR1	375.707	-0.00189964	0.0888089	-0.0213902	0.982934	0.990131	2.87092	2.97319	3.05316	3.03163	3.39743	2.69959	2.89409	2.93974
IGHMBP2	3167.26	0.0212787	0.0314202	0.677229	0.498261	0.626738	7.6147	7.6255	7.80167	7.60169	7.49327	7.40382	7.76714	7.53303
IGIP	184.562	-0.163233	0.11962	-1.36459	0.172381	0.275718	0.522435	0.606922	0.589971	0.582676	0.700278	0.655781	0.661415	0.563188
IGLON5	27401.1	-0.0123251	0.0248496	-0.49599	0.619901	0.732846	84.6535	81.3175	85.5466	82.7321	85.3557	81.5409	87.0062	83.205
IGSF1	725.823	1.408	0.0634883	22.1774	5.67655e-109	3.27975e-107	1.84203	1.739	1.71247	1.78963	0.626557	0.671893	0.700299	0.671979
IGSF10	12.898	-2.77171	0.625837	-4.4288	9.47571e-06	3.78486e-05	0.00585724	0.000734449	0.00250341	0.00531291	0.0200705	0.0136765	0.0492393	0.0140945
IGSF11	39.1579	-0.171497	0.252138	-0.680172	0.496395	0.624825	0.0799393	0.083531	0.104397	0.0946663	0.091307	0.111994	0.0829649	0.121116
IGSF21	2149.57	2.31884	0.133355	17.3885	1.0084e-67	3.57314e-66	16.8987	20.2605	16.2454	16.5621	3.4909	3.63493	2.79442	4.09856
IGSF22	404.833	-0.259048	0.0874727	-2.96147	0.00306175	0.00807946	0.821092	0.701349	0.866229	0.843783	1.01567	0.909495	0.990911	0.946185
IGSF3	15348.3	-0.104013	0.0244447	-4.25502	2.09028e-05	8.01472e-05	19.1856	19.086	18.9932	19.4195	20.209	21.5365	20.179	20.4959
IGSF5	22.7002	0.152749	0.331612	0.460625	0.645068	0.753805	0.113882	0.0905879	0.0958264	0.139346	0.0717047	0.0969469	0.116346	0.109901
IGSF6	10.6005	0.350245	0.508526	0.688744	0.490984	0.619993	0.140853	0.0618161	0.119399	0.111793	0.0608136	0.0537182	0.0844211	0.138401
IGSF8	6502.42	0.0514695	0.0253431	2.0309	0.0422646	0.083983	26.0942	26.6814	26.1241	25.9521	24.6771	25.2617	25.4142	25.837
IGSF9	4898.91	0.284413	0.0328261	8.66423	4.54567e-18	4.64345e-17	12.7396	12.4364	12.9624	12.3888	10.4316	9.82046	10.8099	10.4211
IGSF9B	2063.12	0.417533	0.0489563	8.52869	1.48019e-17	1.46741e-16	4.4999	4.80019	4.67874	4.85357	3.80296	3.47712	3.58686	3.2349
IHH	25.0423	0.498786	0.32504	1.53453	0.124898	0.211668	0.117101	0.102784	0.145093	0.172739	0.0851156	0.0811996	0.12761	0.0863381
IK	9393.49	-0.00315886	0.0208432	-0.151553	0.879539	0.923896	45.9845	46.4426	45.632	46.0975	45.899	46.0496	45.9995	46.613
IKBIP	542.409	-0.105428	0.0717039	-1.47033	0.141473	0.23465	1.27893	1.14146	1.27366	1.14842	1.35443	1.31737	1.28424	1.25222
IKBKAP	11681.2	0.197372	0.0254974	7.74089	9.87231e-15	8.38892e-14	19.2345	19.7321	19.1259	19.3718	17.2416	17.1103	16.1347	17.0685
IKBKB	910.724	-0.094144	0.0559156	-1.68368	0.0922436	0.164228	2.04051	1.85115	2.07874	2.0237	2.15827	2.15648	2.09542	2.11657
IKBKE	43.4738	-2.43716	0.278831	-8.74065	2.31783e-18	2.39328e-17	0.033863	0.0464422	0.0443242	0.0223971	0.207123	0.226006	0.196042	0.17429
IKBKG	1824.77	0.0249908	0.0415226	0.601859	0.547268	0.671482	6.51029	6.55106	6.57629	6.10424	6.40481	6.47132	6.13836	6.29254
IKZF2	3579.27	-0.107554	0.0442668	-2.42967	0.0151124	0.0337357	3.49739	3.15732	3.35124	3.54242	3.8098	3.62102	3.77309	3.39038
IKZF4	6164.52	-0.0276761	0.028565	-0.968882	0.332604	0.464055	10.9499	10.3748	10.538	10.6755	10.9756	10.547	11.1549	10.6798
IKZF5	1799.42	0.0155466	0.0394333	0.394251	0.693395	0.792844	3.49508	3.53747	3.62279	3.6307	3.48978	3.49689	3.65212	3.49533
IL10RA	576.492	-0.389939	0.0686789	-5.67771	1.36509e-08	7.32921e-08	1.24872	1.31083	1.22402	1.2187	1.53162	1.73312	1.67188	1.62653
IL10RB	816.407	-0.341837	0.0586684	-5.8266	5.65686e-09	3.15386e-08	3.47566	3.52134	3.37646	3.57098	4.53265	4.25302	4.67011	4.22092
IL10RB-AS1	192.509	-0.280372	0.135961	-2.06216	0.0391925	0.0785929	3.57435	2.80711	3.59589	4.11435	4.7681	4.32187	4.35638	3.63829
IL11	111.019	-0.127466	0.155798	-0.818152	0.41327	0.546728	0.482335	0.385371	0.459437	0.366461	0.433112	0.48178	0.512142	0.425328
IL11RA	1271.51	-0.0584212	0.0474386	-1.23151	0.218132	0.333475	6.61927	6.52433	6.29188	6.48041	6.77994	6.86591	6.95866	6.39791
IL12A	16.0115	1.999	0.429993	4.64891	3.33698e-06	1.40105e-05	0.168145	0.165477	0.137198	0.204899	0.0439982	0.0333126	0.0277628	0.0619863
IL12RB2	7.30851	-0.317237	0.588957	-0.538642	0.590134	0.708162	0.0139351	0.00917357	0.0225829	0.0129034	0.0183838	0.0113883	0.0284731	0.0146705
IL13RA1	3617.84	-0.74014	0.0412275	-17.9526	4.58211e-72	1.72466e-70	6.1118	6.6437	6.36423	6.56878	10.4284	10.8136	10.1904	11.4732
IL15	81.092	-0.274109	0.184768	-1.48353	0.137933	0.22985	0.211865	0.266317	0.206072	0.307245	0.273542	0.307813	0.322089	0.296172
IL15RA	6.48582	1.11631	0.615473	1.81374	0.0697171	0.129405	0.0432305	0.0408641	0.0298473	0.0387103	0.0287153	0.0144942	0.0144954	0.0124477
IL16	243.745	0.113422	0.106526	1.06474	0.286993	0.414904	0.271532	0.283216	0.276947	0.321866	0.257984	0.298757	0.248824	0.260699
IL17B	24.6908	-0.33912	0.352201	-0.96286	0.335618	0.46754	0.418814	0.236904	0.222759	0.167434	0.285747	0.36509	0.41583	0.261284
IL17C	6.71659	0.296601	0.601715	0.492927	0.622064	0.734585	0.0914666	0.0494056	0.0842009	0.0446742	0.0540048	0.0613335	0.0306692	0.0724261
IL17D	1363.43	0.170278	0.0494693	3.44209	0.000577235	0.0017562	7.55795	7.02926	7.67922	7.20379	6.72839	6.16483	6.71641	6.56622
IL17RA	367.539	0.0134522	0.0973987	0.138114	0.89015	0.930863	0.431345	0.336625	0.416542	0.445622	0.376977	0.405797	0.416068	0.414044
IL17RB	822.968	-0.033022	0.0662879	-0.49816	0.618372	0.7318	3.55371	3.78042	3.89988	3.91326	4.23954	3.60919	4.00224	3.64261
IL17RC	280.609	0.010704	0.0987865	0.108355	0.913714	0.947289	1.05514	0.892255	0.893143	0.90417	0.992601	0.947831	0.886208	0.888659
IL17RD	8499.24	0.0227436	0.0276889	0.821396	0.411421	0.544897	9.15957	8.88949	8.8794	9.2509	8.86583	8.65142	9.28297	8.81179
IL17RE	82.0877	0.300148	0.178102	1.68526	0.0919393	0.16375	0.265904	0.295047	0.347737	0.265464	0.240682	0.254209	0.20229	0.255876
IL18BP	598.518	-0.0916373	0.0696039	-1.31655	0.187988	0.295792	1.97485	1.75118	1.93665	1.91572	2.00166	2.06638	2.12172	1.88597
IL1A	6.40916	-0.043162	0.597801	-0.0722014	0.942442	0.963689	0.0275845	0.0154076	0.0150051	0.0238836	0.021654	0.027325	0.0163963	0.0187735
IL1R1	39.6486	-1.84039	0.266793	-6.89817	5.26752e-12	3.76382e-11	0.0274254	0.0361087	0.0236211	0.023746	0.0920969	0.0937278	0.110037	0.103826
IL1RAP	2492.8	-0.780935	0.0490764	-15.9126	5.18018e-57	1.51824e-55	2.37464	2.5699	2.27345	2.67091	4.18516	4.37777	4.04939	4.37796
IL1RAPL1	157.478	-0.533118	0.135699	-3.92869	8.5411e-05	0.000297642	0.40893	0.464929	0.536457	0.412418	0.613539	0.64895	0.747698	0.631802
IL1RAPL2	163.566	3.62703	0.186157	19.4837	1.50899e-84	6.79307e-83	1.02713	0.761028	0.992405	1.07132	0.0898045	0.0805195	0.0590524	0.0806757
IL20RB	75.8111	0.105472	0.175229	0.601906	0.547237	0.671482	0.359185	0.331035	0.372535	0.39531	0.317051	0.332679	0.375762	0.329403
IL21R	8.14824	-0.0716807	0.544534	-0.131637	0.895272	0.934362	0.0086602	0.0164697	0.0143944	0.0198567	0.0193878	0.00943662	0.015729	0.0175591
IL21R-AS1	18.9573	-0.308126	0.353498	-0.871648	0.3834	0.516918	0.0534217	0.0542942	0.0672963	0.0714104	0.0593485	0.0735299	0.0765997	0.0947217
IL23A	32.6715	-0.233412	0.301236	-0.774849	0.438429	0.570341	0.239909	0.334448	0.168887	0.350956	0.392662	0.292173	0.338333	0.264126
IL27RA	811.873	-0.157083	0.0622622	-2.52292	0.0116384	0.0267068	2.47284	2.9069	2.70751	2.81772	3.12472	3.01225	3.05446	2.97305
IL2RG	11.1878	0.082584	0.467401	0.176688	0.859754	0.910971	0.0766885	0.0757268	0.0860397	0.0456498	0.0413882	0.0731184	0.0835706	0.0717651
IL32	39.4531	-0.480178	0.34256	-1.40173	0.160995	0.260842	0.143778	0.287214	0.217552	0.194126	0.275896	0.448395	0.124264	0.329409
IL34	6.40999	-0.621948	0.669974	-0.928316	0.353243	0.486088	0.00767085	0.0302986	0.0497248	0.0121765	0.0441589	0.0417929	0.0250777	0.0430703
IL4I1	10.1196	0.540936	0.499727	1.08246	0.279047	0.406343	0.0500371	0.0335856	0.0645776	0.0342628	0.0197681	0.0320724	0.032075	0.0413159
IL4R	139.061	-0.824843	0.143213	-5.75955	8.43391e-09	4.62819e-08	0.252374	0.280591	0.233044	0.201789	0.410743	0.43389	0.397255	0.475843
IL6R	22.9553	-0.536927	0.322187	-1.66651	0.0956125	0.169279	0.0268789	0.0275249	0.0312734	0.0225186	0.0419072	0.0475942	0.0353934	0.0324897
IL6ST	35862.4	-0.755794	0.0238265	-31.7207	8.04641e-221	1.31512e-218	27.9118	27.272	27.3637	28.7562	48.4089	46.0089	46.127	47.3796
IL7	599.213	-2.06081	0.0699811	-29.4481	1.33029e-190	1.57739e-188	1.09083	1.07249	0.996033	1.07941	4.47865	4.35703	4.43071	4.41796
IL7R	19.4319	-0.498041	0.347534	-1.43307	0.151837	0.248433	0.0319674	0.033671	0.0318804	0.0355209	0.0414061	0.0365751	0.0574798	0.0523515
ILDR2	128.055	-0.591408	0.15186	-3.89443	9.84315e-05	0.000338337	0.118516	0.116732	0.106464	0.13595	0.156243	0.205049	0.159714	0.198109
ILF2	17359.7	0.050949	0.0183706	2.7734	0.00554741	0.0137808	88.1414	88.3392	88.4862	87.0131	84.3639	84.8458	86.0086	84.5801
ILF3	44256.4	0.0561701	0.0164464	3.41534	0.000637035	0.0019201	57.9385	57.1843	57.56	56.5997	55.4316	55.445	54.6132	55.0374
ILF3-AS1	2653.26	0.0420267	0.0407225	1.03203	0.30206	0.43112	12.4346	13.411	12.2476	12.7371	12.0075	12.6888	11.885	12.7995
ILK	8088.87	-0.00939018	0.0385183	-0.243785	0.807398	0.874495	35.8712	33.2393	37.0147	33.9492	35.6107	33.1023	37.1661	35.098
ILKAP	1957	-0.0378264	0.038312	-0.987326	0.323483	0.453877	12.6822	12.9206	12.3987	12.8277	13.0772	13.3362	12.6154	13.1506
ILVBL	5309.32	0.125837	0.0314923	3.99581	6.44725e-05	0.000228941	23.2593	22.2734	23.0198	21.7167	20.8151	19.976	21.3422	20.5972
IMMP1L	400.049	-0.0810891	0.0845855	-0.958664	0.337728	0.469831	4.40785	4.74388	5.01601	4.19038	4.61518	5.07208	4.72369	5.02344
IMMP2L	158.709	0.285177	0.132468	2.1528	0.0313343	0.0645938	0.946455	1.21951	0.995025	1.03612	0.809666	0.873818	0.807838	0.955501
IMMT	9792.13	0.0398243	0.0284538	1.39961	0.161629	0.261646	31.1153	32.6207	31.0696	30.8197	29.9993	30.0685	30.1724	31.9675
IMP3	3809.41	0.193265	0.0338213	5.71431	1.10149e-08	5.96873e-08	31.9321	30.5439	31.5493	30.5704	28.4282	26.156	26.863	27.4831
IMP4	5020.83	0.0270628	0.0288465	0.938165	0.348159	0.480986	14.7368	14.9708	15.181	14.5169	14.5638	14.1713	14.5483	15.0118
IMPA1	3937.93	0.118911	0.0309257	3.84506	0.000120525	0.000408626	10.7109	10.7614	10.6206	11.2028	10.257	9.79355	9.86339	9.94294
IMPA2	152.875	0.47372	0.123145	3.84686	0.000119644	0.000406094	1.07154	1.12529	1.05909	1.13396	0.752712	0.844433	0.797584	0.769969
IMPACT	899.929	-0.218117	0.0564569	-3.86342	0.000111811	0.000381651	2.04986	2.15463	2.1028	2.09681	2.39087	2.61515	2.31908	2.45457
IMPAD1	5703.63	0.0219612	0.0292948	0.749662	0.453459	0.584777	7.55895	7.70416	7.18138	7.74309	7.42808	7.43436	7.36181	7.50667
IMPDH1	12182	0.347533	0.0273516	12.7061	5.46668e-37	1.02667e-35	48.376	46.5485	48.1183	46.3887	37.5623	35.6352	38.5647	37.1118
IMPDH2	6511.3	0.171347	0.0250587	6.83783	8.04005e-12	5.66237e-11	39.0095	38.6493	39.2754	37.6047	34.169	33.9043	34.479	34.6825
IMPG1	19.1886	0.198832	0.365042	0.544683	0.585972	0.704747	0.0413178	0.0616529	0.0679889	0.0480969	0.0594637	0.0472733	0.031518	0.0521981
IMPG2	369.441	0.197127	0.0891465	2.21127	0.0270173	0.0566579	0.452489	0.437349	0.479351	0.425743	0.424006	0.346291	0.410594	0.383897
INA	199001	0.1825	0.0254502	7.17087	7.45235e-13	5.64984e-12	633.071	600.838	631.949	620.944	564.556	521.982	553.265	551.474
INAFM1	2132.91	0.0741734	0.0454932	1.63043	0.103011	0.180215	21.3348	23.415	22.021	21.9956	21.7812	21.3902	19.5001	21.6412
INAFM2	2025.07	0.264161	0.0411711	6.41619	1.39731e-10	8.90721e-10	7.72843	8.11068	7.82868	7.88899	6.57967	6.29791	6.45204	6.93739
INCA1	479.298	0.167186	0.0732536	2.28229	0.022472	0.048031	3.1531	3.00863	2.96038	3.27664	2.73	2.74967	2.90466	2.65827
INCENP	1672.05	0.114787	0.0409526	2.80294	0.00506397	0.0127139	4.09655	3.91793	3.8714	4.04052	3.67862	3.74884	3.5984	3.67922
INE1	197.773	-0.126158	0.115338	-1.09381	0.274038	0.400742	1.58072	1.79479	1.89459	1.81091	2.04535	1.90416	2.04654	1.73708
INF2	3493.68	0.44513	0.0419524	10.6104	2.6673e-26	3.74536e-25	7.31555	6.69923	6.87701	6.57383	5.29395	4.91489	5.18428	4.78175
ING1	2809.82	0.150647	0.0372201	4.04746	5.17761e-05	0.000186485	6.83343	6.37869	6.74881	6.64526	6.19535	5.72643	5.98505	6.04752
ING2	1639.31	-0.222896	0.0430993	-5.17169	2.31992e-07	1.11109e-06	5.30077	5.38596	5.19136	5.39067	6.14582	6.07252	6.05225	6.54181
ING3	1042.77	-0.277037	0.0493831	-5.60995	2.0238e-08	1.07137e-07	3.01392	2.98039	2.93542	2.9091	3.65429	3.62579	3.45391	3.60969
ING4	4601.77	0.0714102	0.0327526	2.18029	0.0292359	0.0607211	30.9333	31.1226	31.396	30.2364	30.6339	27.8251	29.598	29.6364
ING5	2671.84	0.294659	0.0369415	7.97637	1.50705e-15	1.34353e-14	5.46983	5.31386	5.55932	5.16422	4.5369	4.37884	4.33603	4.2821
INHA	51.4266	0.501012	0.217208	2.3066	0.0210773	0.0453547	0.426456	0.374318	0.456039	0.342549	0.251414	0.291131	0.279956	0.307722
INHBA	40.634	-1.50051	0.373647	-4.01585	5.92324e-05	0.000211493	0.0608484	0.112753	0.0539402	0.143094	0.220551	0.408873	0.121566	0.297363
INHBA-AS1	71.4364	-2.99598	0.226708	-13.2151	7.17676e-40	1.45476e-38	0.0276105	0.0327884	0.0437326	0.0292187	0.258676	0.270773	0.274334	0.261419
INHBB	8.2919	0.568437	0.616719	0.921712	0.356679	0.489069	0.0160686	0.0564161	0.0274711	0.0170045	0.0110121	0.0125065	0.0325196	0.0236295
INHBC	9.26024	0.342776	0.537611	0.637591	0.52374	0.649644	0.0289557	0.0273706	0.0155491	0.0471418	0.0149593	0.0339787	0.0242724	0.0208436
INHBE	10.3992	0.52034	0.479601	1.08494	0.277947	0.405118	0.0603407	0.0503153	0.0391147	0.0415059	0.028947	0.0263002	0.0295901	0.0479968
INIP	2012.69	0.0512298	0.0379154	1.35116	0.176644	0.280964	12.9393	12.3694	13.0291	12.7178	12.2618	12.396	12.0448	12.551
INO80	2953.71	0.0645159	0.038019	1.69694	0.0897085	0.160281	4.48049	4.51477	4.72889	4.38997	4.51164	4.16466	4.42444	4.2211
INO80B	53.9211	-0.103331	0.236359	-0.437177	0.661983	0.767539	0.448964	0.307071	0.383779	0.425751	0.290902	0.520982	0.444777	0.425597
INO80C	656.937	-0.150955	0.0633717	-2.38205	0.0172164	0.037841	4.61919	4.82973	4.86254	4.88192	5.35377	4.9878	5.59302	5.37258
INO80D	2755.84	-0.0423485	0.0468568	-0.903785	0.36611	0.49887	1.87818	1.70197	1.80926	1.90721	2.02359	1.81533	1.89029	1.78145
INO80E	2850.24	0.075605	0.0333068	2.26996	0.0232103	0.0494866	12.8356	12.6486	12.9763	12.7123	12.2079	11.6836	12.2676	12.3855
INPP1	1979.01	-0.295862	0.048892	-6.05134	1.43642e-09	8.41991e-09	7.72302	7.49489	8.35966	7.62248	10.0353	8.97102	9.97559	9.31076
INPP4A	10426.3	0.000917271	0.0212977	0.0430691	0.965646	0.979892	14.165	14.1503	14.0457	14.2417	14.1924	14.2386	13.8298	14.2998
INPP4B	2473.71	0.532904	0.0449705	11.8501	2.15008e-32	3.59841e-31	6.58053	7.28299	6.2977	6.77703	4.63051	4.5906	4.59679	4.80332
INPP5A	4747.05	0.0307443	0.0321112	0.957431	0.33835	0.470299	12.3945	12.6007	12.0285	12.4239	11.957	12.0643	11.6673	12.7079
INPP5B	1053.23	0.0891152	0.0553197	1.61091	0.107199	0.186224	2.18984	2.29468	2.32177	2.21019	2.027	1.99898	2.2164	2.23431
INPP5D	22.8322	1.09444	0.335365	3.26343	0.00110071	0.00316165	0.0654857	0.0623714	0.0514122	0.044234	0.0200522	0.0258099	0.0318853	0.0273811
INPP5E	5790	-0.00429449	0.0312901	-0.137247	0.890835	0.93119	16.7844	15.8852	16.4625	15.4791	15.6782	16.4101	16.2935	16.4277
INPP5F	26281.2	0.19736	0.0193233	10.2136	1.72421e-24	2.27993e-23	49.9927	48.714	49.2647	49.8942	43.2701	42.4163	42.8925	43.9679
INPP5J	2493.72	-0.344842	0.0379028	-9.09806	9.19577e-20	1.01787e-18	5.81043	5.95634	5.81297	5.62293	7.33302	7.20718	7.74711	7.19628
INPP5K	2382.25	0.0350475	0.0366499	0.956276	0.338933	0.470929	6.75724	6.71963	7.102	6.57627	6.70501	6.57424	6.66506	6.56013
INPPL1	7261.44	0.988596	0.0377722	26.1726	5.45393e-151	4.85026e-149	20.4648	18.0271	20.1139	19.1204	9.5125	9.81678	10.181	9.66301
INSIG1	6395.52	-0.129317	0.0422168	-3.06317	0.00219008	0.00594529	19.4945	17.5615	19.0845	19.1653	20.7716	19.3024	22.279	20.005
INSIG2	1360.53	-0.138821	0.0464094	-2.99123	0.00277855	0.00738476	4.54282	4.3374	4.28922	4.61613	5.05742	4.8661	4.88967	4.76111
INSL3	21.1219	-0.507245	0.407142	-1.24587	0.212813	0.326748	0.14705	0.200779	0.309594	0.0778076	0.344881	0.195841	0.284883	0.221704
INSM1	348.719	3.41399	0.115284	29.6139	9.90415e-193	1.21406e-190	2.23772	2.20823	2.03724	2.07652	0.169564	0.209567	0.192591	0.231052
INSM2	6.13782	-0.642391	0.621527	-1.03357	0.301337	0.430428	0.0170818	0.00856768	0.019469	0.0154944	0.0234131	0.0319085	0.0159555	0.022836
INSR	6228.26	0.100033	0.0291689	3.42943	0.00060484	0.00183097	6.66525	6.33158	6.55311	6.59299	6.08149	6.03295	6.34755	5.93011
INSRR	182.298	3.23185	0.164152	19.6882	2.7234e-86	1.2414e-84	0.792591	0.744943	0.701248	0.744118	0.0975803	0.0878936	0.0879006	0.0459465
INTS1	19551.8	-0.0837853	0.0219192	-3.82246	0.000132124	0.0004443	25.835	26.1781	25.5807	25.7834	27.1848	28.1179	26.5818	27.6768
INTS10	3328.56	-0.304948	0.0321346	-9.48971	2.31677e-21	2.73817e-20	10.836	10.9587	11.3268	11.4672	14.0392	13.6107	13.6465	13.7664
INTS12	1739.58	-0.229414	0.0424462	-5.40482	6.48727e-08	3.26922e-07	8.72822	8.54836	9.03909	8.3844	10.0403	9.86722	10.2337	10.5307
INTS2	1174.79	-0.0510503	0.0504692	-1.01151	0.31177	0.44161	1.82083	1.72389	1.76827	1.79809	1.834	1.93596	1.8633	1.73631
INTS3	5559.84	-0.0453345	0.0259883	-1.74442	0.0810858	0.147106	11.6735	11.7539	11.429	11.5097	11.7006	12.073	11.9381	12.1414
INTS4	1883.68	0.0864539	0.0383709	2.25311	0.024252	0.0514597	5.74145	5.9269	5.83293	5.89549	5.56689	5.64304	5.35852	5.46899
INTS4P2	84.5429	0.291441	0.174898	1.66635	0.0956444	0.169309	0.49488	0.554835	0.468649	0.479696	0.458854	0.457681	0.33989	0.377493
INTS5	2760.57	0.00241078	0.0332008	0.0726122	0.942115	0.963518	7.7912	8.2001	8.03561	7.91103	8.0959	7.87999	7.97818	7.93612
INTS6	1733.28	0.0856952	0.0432743	1.98028	0.047672	0.0933173	1.83377	1.73879	1.81379	1.91043	1.71234	1.77741	1.70769	1.67679
INTS6-AS1	47.184	0.155616	0.226481	0.687106	0.492016	0.620974	0.662472	0.646998	0.46526	0.622066	0.563992	0.549025	0.488061	0.550089
INTS6L	1284	0.145971	0.0479452	3.04455	0.00233031	0.00628552	3.25398	3.29053	3.24131	3.52642	2.99005	3.06685	3.05876	2.91634
INTS7	3191.92	-0.151334	0.0346389	-4.3689	1.24874e-05	4.92613e-05	6.59651	6.14864	6.24168	6.14324	6.98802	6.82335	7.16219	6.93467
INTS8	2531.37	-0.0315712	0.0391418	-0.806585	0.419906	0.552945	6.49406	7.01872	6.51549	6.65394	6.92767	7.02007	6.53265	6.79938
INTS9	1329.46	-0.151902	0.0471607	-3.22094	0.00127772	0.00362136	4.14696	4.29317	4.50807	4.15753	4.6676	4.65343	4.89451	4.7937
INTU	455.014	-0.170533	0.0789817	-2.15914	0.0308393	0.0636792	1.19212	1.2986	1.27843	1.19265	1.30102	1.52895	1.35537	1.40551
INVS	1235.53	0.0755157	0.0588214	1.28381	0.199207	0.310163	2.4004	2.23463	2.56942	2.32314	2.3282	2.43014	2.12436	2.15781
IP6K1	10668.1	-0.0695466	0.0223141	-3.11671	0.00182881	0.00503845	19.8546	19.5624	19.8725	19.903	21.3002	20.3638	20.8163	20.6111
IP6K2	13704.4	0.0722693	0.0205208	3.52176	0.000428694	0.0013306	36.2239	36.5146	36.8529	36.2556	34.7261	34.2107	34.3514	35.4181
IPCEF1	63.5904	1.33551	0.221064	6.04127	1.52902e-09	8.94248e-09	0.127952	0.101171	0.152914	0.115262	0.0456561	0.043786	0.0633796	0.0445307
IPMK	1614.06	0.149844	0.0428031	3.50079	0.000463886	0.00143199	2.68421	2.49284	2.64223	2.6972	2.39479	2.36967	2.33328	2.37502
IPO11	762.818	0.183644	0.0571831	3.2115	0.00132043	0.00373251	1.64253	1.70499	1.65389	1.64919	1.48914	1.48544	1.3939	1.48659
IPO13	4664.75	0.0938493	0.0292976	3.20331	0.00135857	0.00383374	11.2086	11.2261	11.6424	11.3436	10.8084	10.9124	10.4696	10.3711
IPO4	3212.03	0.0645007	0.0352375	1.83045	0.0671823	0.125316	8.50007	8.71415	8.80912	8.42772	8.00341	8.28391	8.01676	8.63862
IPO5	12565.2	0.0813767	0.0315572	2.57871	0.00991707	0.023197	20.1612	21.3425	19.5615	20.6809	18.997	19.6568	18.517	20.0923
IPO5P1	3717.59	0.0655078	0.0341105	1.92046	0.0548	0.104982	6.74414	6.51684	6.46367	6.4762	6.31323	5.93717	6.5003	6.28495
IPO7	15644.5	0.0512398	0.0217136	2.3598	0.0182847	0.0399327	24.4822	23.8706	24.3611	24.9482	23.2605	23.5214	23.4042	24.0539
IPO8	4466.84	0.116095	0.0355032	3.27	0.00107549	0.0030951	8.00635	7.54924	7.77064	7.68914	7.40772	6.7163	7.38008	7.10661
IPO9	18553.8	0.00960747	0.0209643	0.458278	0.646753	0.755288	15.474	15.3612	15.4377	15.6535	15.5448	15.2535	15.7243	14.9941
IPO9-AS1	25.2027	0.328475	0.304711	1.07799	0.281039	0.408766	0.331823	0.245268	0.339629	0.351151	0.276478	0.218847	0.256927	0.253319
IPP	826.513	0.0993467	0.0577254	1.72102	0.085247	0.153458	2.27947	2.47814	2.2542	2.36952	2.24411	2.16901	2.11131	2.23253
IPPK	1003.41	-0.0298429	0.0494172	-0.603897	0.545912	0.670272	2.14344	2.16587	2.12094	2.13746	2.16392	2.15356	2.25569	2.17624
IPW	6011.18	0.25782	0.0298328	8.64217	5.51572e-18	5.62155e-17	13.9629	13.5859	13.7423	13.9908	11.9884	11.0201	11.7424	11.4726
IQCA1	113.791	0.0322995	0.161965	0.199423	0.841932	0.897487	0.34283	0.293346	0.352648	0.292064	0.295829	0.272538	0.394742	0.290554
IQCB1	1393.85	-0.051684	0.0517909	-0.997934	0.318311	0.448703	4.88279	5.17084	4.83278	5.13422	4.78807	5.49338	5.15431	5.32469
IQCC	476.082	0.118141	0.0768071	1.53815	0.124013	0.210403	2.06819	2.17841	1.97303	1.98506	2.03356	1.83434	1.93582	1.76138
IQCD	66.9567	-0.165747	0.198333	-0.835703	0.403322	0.536599	0.494106	0.405413	0.444556	0.409215	0.499836	0.380394	0.503331	0.577981
IQCE	4395.09	-0.117569	0.0349144	-3.36735	0.000758951	0.00225572	5.52178	5.41727	5.67467	5.60906	6.27306	5.96679	6.18745	5.68201
IQCG	1033.04	-0.21508	0.0496307	-4.3336	1.46692e-05	5.73306e-05	3.03184	3.0361	3.00155	3.05775	3.62965	3.3839	3.51258	3.54477
IQCH	124.122	-0.662699	0.163419	-4.05521	5.00888e-05	0.000180838	0.118292	0.174203	0.16778	0.191946	0.253473	0.297896	0.240628	0.241075
IQCH-AS1	116.803	-0.514457	0.156875	-3.27941	0.00104023	0.00300456	0.115502	0.128416	0.137128	0.166465	0.21636	0.178597	0.181009	0.20382
IQCJ	21.234	-2.71918	0.430021	-6.32335	2.55955e-10	1.5908e-09	0.00839008	0.0368216	0.0195236	0.0147979	0.112698	0.173703	0.121907	0.125623
IQCJ-SCHIP1	13.3379	-2.96345	0.528118	-5.61133	2.00777e-08	1.06319e-07	0.0178966	0.0104724	0.0118986	0.00631299	0.0772691	0.120257	0.0747601	0.0921119
IQCK	1981.19	0.0746532	0.0463447	1.61083	0.107217	0.186224	5.70759	5.49539	5.20771	5.76071	5.28775	4.9124	5.42823	5.41626
IQGAP1	2012.41	-0.0598836	0.038543	-1.55369	0.12026	0.204994	2.63405	2.66827	2.49162	2.58351	2.66031	2.72686	2.74486	2.69016
IQGAP2	123.187	-1.47528	0.163269	-9.0359	1.62664e-19	1.78203e-18	0.107532	0.0900952	0.1243	0.0892259	0.263792	0.295595	0.332904	0.251572
IQGAP3	42.803	-2.2494	0.405197	-5.55137	2.83431e-08	1.47505e-07	0.032802	0.0287917	0.0121158	0.0192848	0.0477907	0.210486	0.0847305	0.101184
IQSEC1	13276.3	-0.0244585	0.0244865	-0.998859	0.317863	0.448315	16.3149	16.5556	15.7963	16.2588	16.7455	16.6466	15.9206	16.7205
IQSEC2	1483.44	-0.366854	0.0540366	-6.78898	1.12927e-11	7.85854e-11	1.65793	1.94247	1.74393	1.71652	2.23063	2.36889	2.17933	2.33267
IQSEC3	5345.29	0.155203	0.0279854	5.54585	2.9253e-08	1.51978e-07	7.26601	7.29925	7.10741	7.25257	6.67185	6.6087	6.34052	6.35479
IQUB	28.0316	-0.185155	0.294817	-0.628036	0.52998	0.655189	0.0792622	0.0563199	0.0564617	0.0639077	0.0832909	0.0596353	0.0822621	0.0653434
IRAIN	39.4646	0.35973	0.244108	1.47365	0.140575	0.233538	0.0713436	0.0758681	0.0930416	0.0740472	0.0539708	0.0597999	0.0657851	0.0654795
IRAK1	3750.39	-0.0641164	0.0501098	-1.27952	0.200714	0.312081	10.0518	9.15721	10.2832	9.50643	10.5233	9.57095	11.1446	9.53171
IRAK1BP1	254.404	-0.0263892	0.0963793	-0.273806	0.784234	0.859308	0.73781	0.68504	0.689016	0.663441	0.685388	0.720309	0.736633	0.686452
IRAK2	445.764	-0.112891	0.0760731	-1.48398	0.137814	0.229694	1.12969	1.17389	1.17946	1.2067	1.22623	1.34183	1.18718	1.31501
IRAK3	162.024	-0.514713	0.133325	-3.8606	0.00011311	0.000385576	0.179759	0.140767	0.148513	0.13801	0.221506	0.237163	0.217017	0.192132
IRAK4	514.455	-1.21021	0.0718215	-16.8502	1.04504e-63	3.498e-62	0.719838	0.654132	0.672272	0.670353	1.51943	1.57059	1.63347	1.56122
IREB2	13021.9	0.0342046	0.0226145	1.51251	0.130405	0.219463	17.6529	16.8945	17.2333	17.3125	17.0754	16.5477	16.7116	17.1257
IRF1	341.309	-0.956786	0.100376	-9.53205	1.5421e-21	1.83695e-20	0.564782	0.575631	0.656087	0.68525	1.31004	1.15193	1.27602	1.07447
IRF2	959.763	-0.147385	0.0535314	-2.75325	0.00590065	0.0145369	3.69555	3.67003	3.83625	3.93122	4.08265	4.07243	4.37769	4.2228
IRF2BP1	4540.61	-0.00757296	0.0319285	-0.237185	0.812513	0.878298	16.9991	16.5871	16.7469	16.7511	16.7693	15.9765	17.3496	17.3273
IRF2BP2	6283.17	0.0392885	0.0267901	1.46653	0.142504	0.23595	13.1929	12.7633	12.8551	13.0619	12.3554	12.3861	12.7651	12.9642
IRF2BPL	16516.4	0.224088	0.025897	8.65306	5.01353e-18	5.11561e-17	41.531	39.9993	41.1798	39.8827	35.6249	33.3072	34.7323	35.518
IRF3	2275.34	0.0329958	0.0405269	0.81417	0.415547	0.54864	11.347	10.6083	10.7616	10.7653	10.6272	10.196	11.1933	10.4816
IRF4	28.5431	0.407174	0.306704	1.32758	0.184317	0.291203	0.0525083	0.0484523	0.0617643	0.0641154	0.0503792	0.0249403	0.0469501	0.0478774
IRF5	89.9714	-0.954257	0.19879	-4.80033	1.58405e-06	6.9048e-06	0.148084	0.216633	0.150025	0.228846	0.290926	0.348334	0.366293	0.435529
IRF7	1547.07	-0.177762	0.0531531	-3.34434	0.000824795	0.00243625	6.72318	6.19401	6.61914	6.25591	7.54601	6.69265	7.79497	7.13472
IRF8	117.881	-0.397107	0.145806	-2.72352	0.00645896	0.015754	0.359063	0.402441	0.333295	0.356594	0.516756	0.493583	0.418375	0.48334
IRF9	3975.84	-0.149009	0.0365534	-4.07647	4.57237e-05	0.000166403	21.9918	20.2685	21.7877	21.2928	23.673	23.3141	24.8583	22.7778
IRGQ	13091.3	-0.0340064	0.0290288	-1.17147	0.241409	0.361417	12.28	12.4588	12.9043	13.0764	12.9268	12.4968	13.5673	12.9356
IRS1	4048.23	-0.563689	0.0348339	-16.1822	6.73148e-59	2.05248e-57	3.61397	3.41222	3.64191	3.53679	5.35942	5.06875	5.45437	5.10917
IRS2	4242.53	-0.323344	0.0339116	-9.5349	1.50025e-21	1.78827e-20	5.23858	5.1164	5.00533	5.09563	6.48382	6.57146	6.01784	6.51768
IRS4	20.5659	-0.511575	0.410019	-1.24768	0.212147	0.325973	0.0132614	0.0432347	0.0472333	0.0621499	0.0436241	0.0701875	0.0660641	0.0567316
IRX1	7731.51	-0.559324	0.0378028	-14.7958	1.55836e-49	3.9541e-48	33.9213	29.9825	33.2962	30.587	48.3517	45.3838	47.2719	47.2635
IRX2	11755.8	-0.139387	0.0332795	-4.18838	2.80958e-05	0.000105706	35.827	33.1251	36.1996	33.849	38.9295	36.219	39.1836	38.7486
IRX3	5944.62	1.26401	0.0423469	29.849	9.05308e-196	1.14854e-193	35.3354	34.0045	35.2868	33.4964	14.8087	12.9652	15.4657	14.2678
IRX4	20.9109	2.73367	0.437909	6.24255	4.30497e-10	2.63054e-09	0.124472	0.175314	0.170322	0.073519	0.0194412	0.0189253	0.0189268	0.0243797
IRX5	2855.57	0.890524	0.0491418	18.1215	2.15523e-73	8.35474e-72	17.8968	16.7687	17.2832	16.3192	9.33065	8.19413	9.75921	9.53067
IRX6	61.4769	0.0962811	0.255309	0.377116	0.706088	0.802045	0.290438	0.177342	0.251868	0.317378	0.290777	0.165119	0.319943	0.192027
ISCA1	7805.08	0.189384	0.0277619	6.82172	8.9959e-12	6.29643e-11	40.3031	38.7442	39.114	39.4513	34.677	33.0942	35.7356	34.7011
ISCA2	963.941	0.0186683	0.0550681	0.339004	0.734607	0.823889	8.9879	8.54153	8.2221	8.11688	8.57808	8.27678	8.0197	8.55001
ISCU	3600.11	-0.0702627	0.0302668	-2.32144	0.0202629	0.0437683	9.99864	9.63581	9.90674	9.67962	10.257	10.1789	10.5473	10.1963
ISG15	368.074	-0.623124	0.134481	-4.63354	3.5947e-06	1.50265e-05	4.38725	3.64769	4.17743	4.29283	7.65723	5.08088	7.61592	5.05463
ISG20	27.0323	-0.619822	0.318599	-1.94546	0.0517197	0.099968	0.0435396	0.0498476	0.0566362	0.0580953	0.0690181	0.0701332	0.117586	0.0637738
ISG20L2	3497.39	-0.00615565	0.0317454	-0.193907	0.846249	0.900765	12.1804	12.0374	12.4946	11.9612	12.4974	12.4368	11.9464	11.9998
ISL1	22079.7	0.194243	0.0611474	3.17663	0.00148996	0.00417079	86.0119	77.1512	84.5908	81.489	73.6947	66.3809	78.0775	69.6124
ISL2	636.64	-5.23075	0.125234	-41.7679	0	0	0.160347	0.127012	0.171612	0.215213	6.05626	6.23037	6.25644	6.50352
ISLR	16.4709	-2.72228	0.652305	-4.17332	3.00195e-05	0.000112407	0.00616563	0.0243532	0.0184465	0.0195742	0.0177469	0.201552	0.184771	0.0519282
ISLR2	18577.2	0.8269	0.0388318	21.2944	1.27846e-100	6.6841e-99	43.436	47.5543	44.1149	44.8919	24.2182	26.5298	23.7285	26.9949
ISM1	12.4577	-0.179466	0.431744	-0.415677	0.677646	0.78086	0.0425492	0.0473065	0.0424334	0.0390239	0.040824	0.0370912	0.0494588	0.0663627
ISM2	148.61	0.0469704	0.123653	0.379856	0.704052	0.800609	0.484268	0.479004	0.473143	0.481257	0.433971	0.476791	0.455398	0.489984
ISOC1	1606.59	-0.140553	0.0478149	-2.93952	0.00328723	0.00861308	7.31844	8.02879	7.09462	7.4402	8.37299	8.42424	7.90093	8.25516
ISOC2	1187.11	0.336142	0.0685637	4.90262	9.4567e-07	4.24347e-06	10.2118	11.9474	10.2216	10.6204	8.33261	8.81286	7.5672	9.3504
ISPD	223.035	-0.139374	0.1026	-1.35842	0.17433	0.278235	0.371352	0.386702	0.337157	0.363403	0.400991	0.403195	0.409029	0.394843
IST1	11922.7	0.0735864	0.0261914	2.80957	0.00496084	0.0124895	27.7963	26.5963	27.9742	26.8657	26.3125	25.1319	26.606	25.7431
ISY1	571.346	-0.115159	0.0717799	-1.60433	0.108641	0.188161	1.49192	1.30281	1.32191	1.30152	1.40023	1.51939	1.51951	1.43194
ISYNA1	6444.63	0.715241	0.0319327	22.3984	4.08009e-111	2.42692e-109	27.7363	29.389	27.8328	26.5481	16.9455	16.7782	16.8353	17.3677
ITCH	3504.19	0.0346985	0.0314183	1.1044	0.269418	0.395477	4.72684	4.92524	4.87386	4.92126	4.60954	4.7966	4.73798	4.84267
ITFG1	10518.5	-0.113557	0.0277774	-4.08809	4.34935e-05	0.00015902	28.292	29.1152	26.9577	28.5028	30.6139	29.8129	30.289	31.3912
ITFG1-AS1	36.0993	-0.777647	0.270615	-2.87363	0.00405787	0.0104054	0.250369	0.307663	0.316271	0.273784	0.536485	0.363754	0.454729	0.609169
ITFG2	1255.86	-0.00126738	0.0510239	-0.024839	0.980183	0.988592	4.23563	4.48738	4.15664	3.98124	4.03642	4.32053	4.28685	4.24856
ITGA1	306.547	-1.18764	0.148458	-7.99984	1.24583e-15	1.11669e-14	0.366399	0.367355	0.389864	0.356916	0.71191	1.17603	0.649874	0.836389
ITGA10	191.619	-0.184792	0.120427	-1.53447	0.124914	0.211674	0.35723	0.306206	0.335383	0.293864	0.393621	0.339079	0.399932	0.336907
ITGA11	30.8155	-2.29568	0.340776	-6.73663	1.62102e-11	1.11438e-10	0.0190822	0.0167492	0.0263496	0.0170869	0.104217	0.111962	0.0591847	0.112637
ITGA2	78.1625	0.0852681	0.216687	0.393508	0.693944	0.793167	0.0622779	0.0970896	0.129779	0.0973825	0.106128	0.0901442	0.0790091	0.0887243
ITGA2B	339.278	0.152725	0.101068	1.51112	0.130758	0.219955	0.998621	0.884055	1.06857	1.00463	1.02804	0.840632	0.892075	0.794133
ITGA3	5759.41	-0.0490447	0.0297549	-1.64829	0.099293	0.174891	10.2117	10.8551	10.6063	11.0291	11.0853	11.2625	10.8226	11.0088
ITGA4	1106.23	-1.37601	0.068612	-20.055	1.82495e-89	8.68984e-88	0.807989	0.742055	0.698606	0.802245	2.15443	1.82987	2.09354	1.83731
ITGA5	98.157	-1.8787	0.252976	-7.42642	1.11576e-13	8.8976e-13	0.0795801	0.112369	0.106968	0.0750615	0.209142	0.531599	0.286559	0.352928
ITGA6	4458.43	0.486516	0.0315298	15.4304	1.02286e-53	2.81162e-52	8.18492	8.0678	7.89356	8.37101	5.7438	6.00251	5.61008	5.85017
ITGA7	3712.89	-0.129531	0.0317234	-4.08313	4.44327e-05	0.00016203	7.46575	7.81887	7.81413	7.40009	8.18883	8.32381	8.48055	8.38281
ITGA8	105.962	0.254546	0.241915	1.05221	0.292702	0.420843	0.171013	0.138986	0.157914	0.160866	0.0627956	0.149536	0.120789	0.193622
ITGA9	1006.15	0.104366	0.0561537	1.85858	0.0630868	0.118689	2.55723	2.4596	2.4892	2.48427	2.34137	2.28097	2.51371	2.16209
ITGA9-AS1	267.622	0.0837772	0.10203	0.8211	0.411589	0.544968	3.15468	2.70254	3.24677	2.8666	2.78462	2.59417	3.03442	2.87343
ITGAE	1040	0.0752376	0.0490148	1.535	0.124785	0.211515	2.60128	2.661	2.56001	2.6742	2.51224	2.42986	2.52551	2.49487
ITGAV	2210.56	-0.694662	0.0493974	-14.0627	6.43582e-45	1.48171e-43	2.17312	2.05513	2.29636	2.37092	3.43913	3.84139	3.53721	3.57384
ITGB1	22749.7	-0.164956	0.0203163	-8.11936	4.68658e-16	4.30501e-15	49.6668	50.0466	49.2194	50.3893	55.0456	56.864	54.8316	56.7223
ITGB1BP1	3021.15	0.0894214	0.0320125	2.79333	0.00521687	0.0130436	10.6376	10.2989	10.6638	10.786	10.0697	9.93496	10.0362	9.78946
ITGB1BP2	86.9546	-0.0660374	0.181598	-0.363647	0.716122	0.809867	0.711163	0.629252	0.663471	0.509816	0.660316	0.799919	0.624987	0.5528
ITGB2-AS1	9.8873	1.4621	0.548896	2.6637	0.00772863	0.0185246	0.0429792	0.0323354	0.0612317	0.0942138	0.0206182	0.0167259	0.0167272	0.0287285
ITGB3	90.2644	-0.939515	0.282018	-3.3314	0.000864096	0.00254075	0.133709	0.0962634	0.119861	0.130368	0.157116	0.402713	0.126062	0.234786
ITGB3BP	274.08	0.321911	0.0944009	3.41004	0.000649538	0.00195486	2.42583	2.59022	2.39428	2.42156	1.83558	2.01655	1.93495	2.08287
ITGB4	12.9287	-0.02556	0.449417	-0.0568737	0.954646	0.972005	0.0154514	0.0156489	0.0237067	0.0238982	0.0239479	0.0142465	0.0284952	0.0133472
ITGB5	205.409	-1.52495	0.194512	-7.83987	4.51015e-15	3.90937e-14	0.204796	0.249009	0.254461	0.209619	0.441301	0.918235	0.497569	0.787014
ITGB7	24.2613	0.432679	0.326375	1.32571	0.184935	0.2919	0.130791	0.0855378	0.0767265	0.0759893	0.0639742	0.0614779	0.0810456	0.0671969
ITGB8	1595.14	-0.315678	0.0466692	-6.76416	1.34082e-11	9.29153e-11	1.56734	1.43307	1.5472	1.60367	1.9153	1.91415	1.97547	1.8477
ITGBL1	152.16	-0.850529	0.129213	-6.58237	4.63012e-11	3.06904e-10	0.157572	0.167711	0.178177	0.193009	0.314269	0.287967	0.321791	0.329743
ITIH2	42.9966	-0.146968	0.239841	-0.612774	0.540026	0.664755	0.145252	0.129517	0.096571	0.114674	0.154847	0.130639	0.123112	0.129454
ITIH3	39.6804	-0.637097	0.248993	-2.55869	0.0105066	0.0244028	0.0992601	0.0977497	0.0845036	0.107604	0.153306	0.134539	0.131912	0.18351
ITIH4	176.689	0.0238979	0.121392	0.196866	0.843933	0.89888	0.497185	0.583832	0.493598	0.483483	0.474876	0.551521	0.514956	0.488319
ITIH5	20.0853	-2.16048	0.593749	-3.63872	0.000274001	0.000877635	0.00375367	0.0115316	0.0121662	0.00794462	0.00720294	0.0858943	0.0460185	0.020198
ITK	66.7749	0.821911	0.20183	4.07229	4.65528e-05	0.000169115	0.185244	0.196594	0.174663	0.185341	0.105024	0.0770708	0.132132	0.105587
ITM2A	10.4799	-1.80835	0.651375	-2.7762	0.00549986	0.0136776	0.036081	0.0105566	0.00799618	0.0424251	0.0384645	0.161632	0.039319	0.0975423
ITM2B	12077.3	-0.125025	0.0252079	-4.95977	7.05766e-07	3.21063e-06	57.8816	59.1206	57.5152	56.9153	61.9081	62.3441	62.3998	65.7311
ITM2C	1376.13	-0.123941	0.0661115	-1.87473	0.0608304	0.115041	5.34082	5.63167	5.50984	5.47763	5.13046	6.73095	5.9116	6.17038
ITPA	3211.16	-0.0262493	0.0315945	-0.830819	0.406076	0.539275	13.9222	13.7454	14.0896	13.7047	13.9631	14.2512	13.778	14.4777
ITPK1	8951.79	0.287553	0.0264773	10.8604	1.78064e-27	2.59057e-26	18.4263	19.4475	18.3364	18.7612	15.6229	15.0591	15.1583	15.5815
ITPKA	193.526	0.146969	0.125323	1.17273	0.240905	0.360722	0.98219	1.10643	1.17383	0.913156	0.930919	0.818934	1.053	0.971231
ITPKB	53.4628	-0.317221	0.218477	-1.45196	0.146512	0.241419	0.0775581	0.0754072	0.0606876	0.0795501	0.0721237	0.0936128	0.104022	0.0960275
ITPKC	3199.9	-0.0601025	0.0348014	-1.72701	0.0841652	0.151857	8.69703	8.76622	9.0676	8.62435	9.3593	8.71227	9.34733	9.22615
ITPR1	93.7591	0.196863	0.176075	1.11806	0.26354	0.388206	0.0854275	0.090106	0.102377	0.0934421	0.068877	0.0985621	0.0664956	0.09002
ITPR1-AS1	34.407	0.496252	0.261141	1.90032	0.0573905	0.109333	0.241318	0.252376	0.302107	0.271675	0.15764	0.190222	0.212618	0.196997
ITPR2	101.761	-0.397487	0.189782	-2.09444	0.0362206	0.0733631	0.0572634	0.0671876	0.0716758	0.0686374	0.0594266	0.111424	0.0916932	0.0869424
ITPR3	1353.79	-0.0526627	0.0503185	-1.04659	0.29529	0.423752	1.33475	1.38445	1.48939	1.3789	1.49849	1.37992	1.49267	1.42347
ITPRIP	1134.75	0.0334289	0.0826593	0.404418	0.685905	0.786998	1.51246	1.66258	1.37669	1.515	1.30484	1.64137	1.30584	1.67679
ITPRIPL1	11.6941	-1.41018	0.539775	-2.61253	0.00898739	0.0212442	0.0411411	0.00515876	0.0234452	0.0279883	0.0535704	0.0928613	0.0448332	0.0659998
ITPRIPL2	340.777	-0.737898	0.0967778	-7.62466	2.44677e-14	2.03714e-13	0.343798	0.279134	0.29429	0.343611	0.502117	0.565054	0.537	0.496889
ITSN1	8557.1	0.192882	0.0302397	6.37845	1.78887e-10	1.13118e-09	10.9386	10.6532	10.8526	11.1569	9.99999	9.49291	9.58033	9.06898
ITSN2	1374.63	-0.404842	0.0464419	-8.71717	2.85233e-18	2.9385e-17	1.6499	1.74127	1.6084	1.66632	2.19128	2.29245	2.13805	2.20772
IVD	3772.92	0.0497506	0.0341508	1.45679	0.145174	0.239737	7.78279	8.03346	7.39851	8.03095	7.57911	7.48788	7.4026	7.71381
IVNS1ABP	11395.7	0.221933	0.0220334	10.0726	7.30446e-24	9.4723e-23	27.8726	27.9907	27.2397	27.8803	24.0192	23.6401	23.3004	24.1874
IWS1	6097.67	-0.00805726	0.0253292	-0.318102	0.750408	0.835465	19.2489	19.5437	18.9545	19.2314	19.5406	19.0091	19.1575	19.6942
IZUMO1	16.2295	-0.501714	0.44686	-1.12276	0.261542	0.385857	0.069692	0.068818	0.121629	0.0414851	0.100299	0.0711939	0.175626	0.0815223
IZUMO4	375.968	-0.213736	0.0927054	-2.30554	0.0211361	0.0454488	2.94825	3.71956	3.21474	3.1353	3.54457	3.61513	3.97064	3.98593
JADE1	1230.71	-0.15456	0.0499018	-3.09729	0.00195299	0.00534166	1.23668	1.22455	1.26574	1.29017	1.30494	1.45205	1.40672	1.42105
JADE2	233.091	-0.196014	0.161448	-1.2141	0.224711	0.341311	0.324961	0.238307	0.339758	0.274002	0.416383	0.246724	0.397532	0.286442
JADE3	1474.72	0.115531	0.0413189	2.79607	0.00517279	0.0129423	2.92777	2.91574	2.911	2.89444	2.63834	2.71757	2.66971	2.72742
JAG1	3454.29	0.528989	0.0356401	14.8425	7.77687e-50	1.98715e-48	6.64391	6.17873	6.47273	6.59422	4.68368	4.4267	4.36817	4.45444
JAG2	8425.3	-0.0493431	0.0237417	-2.07833	0.0376787	0.075935	13.29	13.5233	13.7816	13.2986	13.9915	13.9981	14.1215	13.6666
JAGN1	1675.22	0.0730396	0.0397324	1.83829	0.06602	0.123503	9.98347	9.82814	9.91654	9.5619	9.37468	9.29549	9.47965	9.2099
JAK1	36573.5	-0.404214	0.030391	-13.3005	2.30076e-40	4.7111e-39	53.2556	54.0663	52.8305	54.2742	70.0099	73.8596	66.1937	73.6962
JAK2	1922.47	0.067958	0.0382072	1.77867	0.0752942	0.138188	3.23646	3.30492	3.3313	3.33284	3.21742	3.20807	3.07382	3.09798
JAK3	211.058	-0.160924	0.111533	-1.44284	0.149066	0.244893	0.319204	0.35141	0.37229	0.349247	0.359467	0.364034	0.424494	0.408829
JAKMIP1	2277.43	-0.136455	0.0521801	-2.61508	0.00892071	0.0210948	5.83706	6.45172	5.77207	5.92561	6.45471	7.02743	5.99467	6.8945
JAKMIP2	10130.8	-0.147234	0.0282376	-5.21411	1.84699e-07	8.92833e-07	9.92335	9.64839	9.77851	10.0314	11.3667	10.508	11.0826	10.6495
JAKMIP2-AS1	6.98785	-0.221802	0.756052	-0.293369	0.76924	0.848001	0.0229766	0	0.0649231	0.0405248	0.047764	0.0292093	0.0208654	0.0501702
JAKMIP3	1333.74	0.252926	0.04571	5.53327	3.1431e-08	1.62781e-07	2.07807	2.03318	2.04407	2.03137	1.6949	1.75695	1.78092	1.64186
JAM2	772.072	0.214339	0.0671541	3.19175	0.00141415	0.00397761	1.66415	1.71359	1.62665	1.73776	1.33535	1.62464	1.39487	1.46008
JAM3	5074.47	-0.0120329	0.0273205	-0.440434	0.659623	0.765872	13.2377	13.1834	13.0478	12.8484	12.951	13.4154	12.9665	13.4271
JARID2	5401.1	0.370804	0.0375119	9.88499	4.83642e-23	6.08899e-22	9.5001	8.75349	9.58529	9.43544	7.30896	6.74934	7.48308	7.27622
JARID2-AS1	9.34898	-0.5875	0.519904	-1.13002	0.258469	0.382133	0.156436	0.187242	0.141828	0.0601993	0.231962	0.216951	0.232466	0.146393
JAZF1	3055.16	-0.178951	0.0361516	-4.95002	7.42049e-07	3.36556e-06	8.40024	8.91404	8.36821	8.32055	9.23463	9.7993	9.66988	9.80899
JAZF1-AS1	9.06382	-0.690391	0.556775	-1.23998	0.214982	0.329377	0.0431052	0.0270251	0.0798345	0.071682	0.112256	0.0469697	0.120789	0.0749131
JDP2	420.372	0.455138	0.0854423	5.32685	9.99313e-08	4.95072e-07	1.08206	1.07661	1.1649	0.995806	0.734487	0.841659	0.732995	0.84195
JHDM1D-AS1	346.801	0.470557	0.0881595	5.33756	9.42034e-08	4.67973e-07	1.7022	1.66763	1.54352	1.51038	1.14411	1.22532	1.20185	1.07255
JKAMP	3067.33	0.0448383	0.038907	1.15245	0.249138	0.371363	10.1174	9.73793	10.0628	9.87971	9.9421	8.91985	9.9258	9.77802
JMJD1C	5026.37	0.0386238	0.0278437	1.38716	0.165392	0.26662	4.99021	4.97292	4.92289	5.07849	4.83228	5.02581	4.77234	4.8076
JMJD1C-AS1	44.6682	0.246681	0.241261	1.02247	0.306561	0.436377	0.385525	0.333557	0.318565	0.343869	0.359324	0.210044	0.27608	0.314389
JMJD4	1729.4	0.0770957	0.0414561	1.8597	0.0629284	0.118428	6.42318	6.72717	6.26158	6.56942	6.09477	6.0327	6.32341	6.18581
JMJD6	4410.34	-0.0781533	0.0509174	-1.5349	0.124807	0.211533	7.31133	6.50782	7.59043	7.11353	7.97167	6.77362	7.8665	7.48978
JMJD7	869.461	0.0388021	0.0588155	0.659726	0.50943	0.636551	5.87373	5.81369	6.03822	5.8	5.79432	5.6341	6.1642	5.32245
JMJD7-PLA2G4B	7.92131	-0.148309	0.544588	-0.272332	0.785367	0.860238	0.0262044	0.0115003	0.0217775	0.0254198	0.0230467	0.0261742	0.0261763	0.0183915
JMJD8	1234.78	0.00397832	0.0489353	0.0812975	0.935205	0.959047	5.4542	5.43334	5.81661	5.25511	5.46071	5.47103	5.63636	5.33897
JMY	1471.33	0.267913	0.0479141	5.59153	2.25082e-08	1.18498e-07	1.57295	1.66907	1.66907	1.77707	1.37626	1.42787	1.34811	1.40112
JOSD1	6117.9	-0.158212	0.025947	-6.09752	1.07728e-09	6.39109e-09	16.0578	15.8118	16.3257	15.7382	17.6123	17.5534	18.1963	17.9814
JOSD2	427.39	-0.046416	0.0738642	-0.628396	0.529744	0.654942	3.85636	3.75065	3.84586	3.88664	3.91684	4.12514	3.94844	3.85333
JPH1	222.667	0.38847	0.104413	3.72051	0.000198823	0.000651799	0.523393	0.572061	0.518644	0.559171	0.428604	0.437728	0.390535	0.404
JPH2	19.4724	-1.80185	0.40804	-4.41585	1.00612e-05	4.01075e-05	0.0123759	0.0173805	0.00987375	0.0157161	0.0546207	0.0687757	0.0296703	0.0405347
JPH3	23430.6	-0.0325754	0.0236859	-1.37531	0.169037	0.27129	47.5522	45.9315	48.1609	47.1989	49.1702	46.4881	48.657	48.8191
JPH4	19457.2	-0.259775	0.0201488	-12.8928	4.94034e-38	9.56539e-37	38.7877	38.5077	37.8929	37.5328	46.2347	45.1376	45.2322	46.2433
JPX	378.85	0.167848	0.0806027	2.08241	0.0373054	0.0752663	2.29106	2.29273	2.22343	2.29421	1.86907	2.12272	2.07976	2.03698
JRK	5332.19	0.0269349	0.0287612	0.9365	0.349016	0.481834	5.47167	5.60199	5.53393	5.79464	5.56603	5.61099	5.37873	5.43033
JRKL	1233.96	-0.0261966	0.0472612	-0.554295	0.579377	0.699152	3.41675	3.17257	3.26368	3.15371	3.26636	3.34606	3.34408	3.28991
JSRP1	9.07524	0.0142349	0.508011	0.0280209	0.977645	0.987048	0.0706355	0.0789087	0.0512314	0.101931	0.0862544	0.0909624	0.0559814	0.0661007
JTB	4744.34	-0.00759336	0.0296878	-0.255774	0.798125	0.869044	28.0834	28.254	29.6328	28.2065	29.3783	27.9951	28.7915	28.5973
JUN	7468.61	-0.833083	0.0329633	-25.273	6.32604e-141	5.14651e-139	14.7205	14.9542	15.4417	16.2663	26.861	28.059	26.5494	27.8574
JUNB	6390.41	-0.268362	0.0248718	-10.7898	3.84522e-27	5.54973e-26	29.6368	30.4378	30.9208	30.249	36.5616	35.9864	36.8541	36.6302
JUND	16228.4	-0.0564806	0.0250629	-2.25355	0.0242243	0.0514129	79.327	75.7698	76.896	75.8337	79.8263	77.0722	81.6458	81.5493
JUP	17276.8	0.0128805	0.0324948	0.396387	0.69182	0.791504	48.1749	45.2396	47.8054	46.6513	46.8811	44.0963	49.5335	45.6862
KALRN	29960.2	0.0606041	0.0366015	1.65578	0.0977657	0.172519	14.1882	13.1696	14.1411	14.3983	14.3742	12.963	13.6622	12.596
KANK1	557.081	0.0347867	0.095225	0.365311	0.714879	0.808915	0.738984	0.786461	0.820197	0.850585	0.684789	0.957191	0.757438	0.723396
KANK2	150.333	-1.57392	0.336519	-4.67705	2.91029e-06	1.23053e-05	0.168636	0.13075	0.106512	0.142766	0.242697	0.646203	0.320064	0.42477
KANK3	858.57	0.388768	0.0563832	6.8951	5.38277e-12	3.84314e-11	3.24756	3.40163	3.32291	3.29712	2.5413	2.50096	2.40341	2.68356
KANK4	22.0768	-3.57472	0.563727	-6.34122	2.27958e-10	1.42362e-09	0.00670972	0.00706728	0	0.00994074	0.0463511	0.134527	0.0336345	0.0678128
KANSL1	6974.68	0.005643	0.02535	0.222603	0.823844	0.885595	12.1741	11.4934	11.8687	11.851	11.8555	11.7236	11.869	11.7463
KANSL1-AS1	25.0571	-0.135173	0.301656	-0.448104	0.654078	0.761783	0.450729	0.457439	0.36522	0.462076	0.405424	0.506486	0.537225	0.461335
KANSL1L	1387.47	-0.0172721	0.0477071	-0.362044	0.717319	0.810715	2.79343	2.78391	2.74872	2.71662	2.96126	2.67901	2.85491	2.68082
KANSL2	2559.22	0.0675655	0.0366563	1.84322	0.0652973	0.122353	10.6114	10.8119	10.2446	9.99732	9.91219	9.81071	9.90213	10.1435
KANSL3	7002.3	0.129722	0.0337788	3.84033	0.000122867	0.000415791	12.8072	11.8467	12.6573	12.815	11.7713	10.9713	11.8494	11.2143
KANTR	239.385	0.0427643	0.113434	0.376999	0.706175	0.802067	1.05685	0.778792	0.963372	1.00304	0.918115	0.914019	0.970192	0.884148
KARS	7897.74	0.145001	0.0316137	4.58666	4.50388e-06	1.86551e-05	35.579	37.3503	35.9269	34.7775	31.9232	32.4998	31.3296	34.1483
KAT14	2263.77	-0.0821616	0.0366508	-2.24174	0.0249781	0.0528211	5.42458	5.4641	5.34502	5.47565	5.86826	5.50283	5.75938	5.8434
KAT2A	3611.19	0.00421814	0.0300431	0.140403	0.888342	0.929697	10.7878	10.9682	11.199	11.1786	10.7833	10.962	11.1483	11.11
KAT2B	1334.81	0.292648	0.0495017	5.91188	3.38232e-09	1.92117e-08	2.88065	2.85489	3.03545	2.80004	2.48892	2.26201	2.40669	2.28779
KAT5	2346.67	-0.00854136	0.038363	-0.222645	0.823811	0.885595	9.41134	9.43687	10.0492	9.20212	9.38668	9.54395	9.76804	9.63327
KAT6A	12412.6	-0.135598	0.0196368	-6.90533	5.00855e-12	3.58301e-11	11.4091	11.2022	11.3596	11.2436	12.3473	12.5521	12.3943	12.3774
KAT6B	5839.3	0.0186395	0.0263968	0.706124	0.480111	0.610084	6.75126	6.42171	6.56551	6.52288	6.52648	6.55999	6.45399	6.3826
KAT7	3518.74	0.176984	0.0336122	5.26546	1.39839e-07	6.81244e-07	9.83091	9.68926	9.43209	9.94256	8.2443	8.57862	8.87378	8.711
KAT8	2520.03	0.0310112	0.0373074	0.831234	0.405841	0.539082	13.4386	13.3851	13.1245	13.1244	13.1181	12.657	12.5217	13.6251
KATNA1	525.594	-0.285109	0.0703728	-4.05142	5.09088e-05	0.000183579	2.31893	2.21721	2.22778	2.2857	2.81749	2.86132	2.80512	2.5473
KATNAL1	11856.5	-0.143797	0.0283658	-5.06939	3.99097e-07	1.86705e-06	13.8076	13.5518	13.8838	14.551	15.805	14.8784	15.7488	15.2
KATNAL2	109.105	-0.338314	0.149055	-2.26973	0.023224	0.04951	0.350367	0.34398	0.287295	0.310352	0.430783	0.39309	0.381809	0.42745
KATNB1	6673.78	0.113956	0.0272891	4.17587	2.96853e-05	0.000111271	24.764	25.6364	24.8268	24.3362	22.6801	22.6513	22.9378	23.7384
KATNBL1	2516	-0.0322573	0.0411274	-0.784326	0.432849	0.565271	8.89278	8.16828	8.85252	8.57587	9.2814	8.57602	8.83696	8.56043
KAZALD1	340.595	0.605695	0.100358	6.03533	1.58636e-09	9.26882e-09	1.08119	0.952484	1.0743	1.09597	0.714368	0.638691	0.800586	0.609663
KAZN	5243.71	0.251593	0.0271925	9.25228	2.1976e-20	2.49648e-19	5.87071	5.7709	5.68879	5.77826	4.96322	4.71568	4.8452	4.882
KBTBD11	14087.7	-0.0143123	0.020258	-0.706501	0.479877	0.609872	19.7906	19.5837	19.7607	20.1267	20.2295	19.9034	19.7117	20.1928
KBTBD11-OT1	42.1069	-0.107983	0.23202	-0.465402	0.641643	0.751012	0.470711	0.479269	0.563316	0.458278	0.50582	0.523171	0.512953	0.581449
KBTBD2	4775.85	-0.123134	0.0292281	-4.21286	2.52159e-05	9.55446e-05	11.6729	11.2425	12.0541	11.841	12.85	12.633	12.7269	12.7539
KBTBD3	247.705	0.151238	0.105568	1.43262	0.151967	0.248556	0.632549	0.625379	0.51298	0.568247	0.531871	0.554816	0.492367	0.528517
KBTBD4	2064.24	-0.283429	0.0440606	-6.43272	1.25341e-10	8.02095e-10	6.31787	6.13403	6.29806	6.44747	7.89628	7.15544	8.08369	7.52269
KBTBD6	8128.09	-0.131177	0.0251991	-5.20564	1.93333e-07	9.32834e-07	13.9568	14.0145	13.9287	14.4676	15.8238	15.0487	15.3932	15.4534
KBTBD7	1770.95	0.100356	0.0485914	2.0653	0.0388944	0.0780987	5.71097	5.5369	5.88658	6.13203	5.6303	5.0448	5.64773	5.36733
KBTBD8	450.896	0.0452729	0.0741744	0.610358	0.541625	0.666315	0.985776	0.924502	0.926737	0.875419	0.882551	0.925347	0.887788	0.903394
KC6	222.444	2.40438	0.132811	18.1038	2.97386e-73	1.13822e-71	2.03449	2.27929	1.81065	2.16662	0.317097	0.434961	0.430318	0.389613
KCMF1	6559.82	-0.0535314	0.0252688	-2.11847	0.0341349	0.0696206	8.26464	7.98049	8.17418	7.95383	8.43201	8.23338	8.46106	8.46646
KCNA1	98.0563	0.829411	0.199164	4.16445	3.12102e-05	0.000116529	0.132627	0.20453	0.110222	0.149124	0.0839492	0.096345	0.0742719	0.0818797
KCNA2	859.727	0.0927021	0.0583212	1.58951	0.111946	0.193023	2.96968	3.11695	3.0032	2.8557	2.81925	2.98592	2.66509	2.73999
KCNA3	666.958	1.08041	0.0699759	15.4397	8.84993e-54	2.43635e-52	0.944404	0.923271	0.951576	0.988211	0.444463	0.50744	0.429406	0.420554
KCNA4	157.106	-2.59856	0.154131	-16.8594	8.94686e-64	3.00582e-62	0.109082	0.101923	0.0824665	0.111712	0.646525	0.52146	0.626952	0.655284
KCNA5	25.7259	0.0798394	0.313929	0.254323	0.799246	0.869456	0.0896648	0.0854484	0.0689817	0.105732	0.0688232	0.10887	0.0670021	0.0863057
KCNA6	9363.18	-0.115578	0.028719	-4.02445	5.7108e-05	0.000204269	14.6386	13.8605	14.2296	14.3771	15.8836	14.7743	15.8477	15.3528
KCNA7	5.71716	-0.524421	0.688241	-0.761973	0.446076	0.577845	0.018499	0.0103329	0.00838575	0.00355936	0.0145218	0.00733	0.0146612	0.0220327
KCNAB1	382.108	-0.203198	0.0946396	-2.14707	0.0317875	0.0654064	0.59058	0.62278	0.609662	0.715725	0.781608	0.651063	0.7943	0.693743
KCNAB2	5105.28	-0.00257158	0.0297742	-0.0863694	0.931173	0.956701	8.61666	8.31638	8.10038	8.61316	8.53068	8.2204	8.42004	8.52592
KCNAB3	879.867	-0.148254	0.0550949	-2.69088	0.00712642	0.0172383	3.19466	3.37908	3.18298	3.137	3.5358	3.64731	3.43898	3.67258
KCNB1	4116.79	-0.297615	0.0305799	-9.73236	2.19433e-22	2.70262e-21	2.97774	3.03478	2.90775	2.91737	3.65373	3.63153	3.74071	3.52997
KCNB2	1041.62	0.281796	0.052949	5.32203	1.02614e-07	5.07667e-07	2.99478	2.92412	3.09922	3.10405	2.54446	2.57886	2.33078	2.51055
KCNC1	5454.54	0.383879	0.0264572	14.5094	1.05574e-47	2.59178e-46	7.0827	7.0337	6.81538	7.10462	5.4472	5.38295	5.30771	5.34664
KCNC2	149.995	-5.5959	0.282367	-19.8178	2.09021e-87	9.69837e-86	0.0120989	0.00637183	0.00603299	0.014084	0.486389	0.436378	0.486515	0.426846
KCNC3	3192.69	-0.146948	0.0369028	-3.98202	6.83321e-05	0.000241512	4.66566	4.74451	4.33146	4.60618	5.28066	4.99453	5.00387	5.0364
KCNC4	1192.92	0.504482	0.0559237	9.02088	1.86578e-19	2.03664e-18	2.85517	3.18826	2.82426	3.10564	2.01758	2.21012	2.15251	2.06709
KCND1	464.031	0.145754	0.0717584	2.03117	0.0422378	0.0839389	1.01253	0.983081	0.984916	0.941274	0.919162	0.880947	0.879319	0.865891
KCND2	7050.76	0.212359	0.031003	6.84964	7.40341e-12	5.22211e-11	13.8461	13.0899	13.2268	13.7422	11.6391	11.814	11.0667	11.9934
KCND3	763.224	0.490405	0.0700392	7.00186	2.52585e-12	1.84476e-11	3.13976	3.19445	2.92156	3.31686	2.10086	2.51091	2.1035	2.23814
KCNE1	24.6633	0.01716	0.302416	0.0567431	0.95475	0.972056	0.0639967	0.0561726	0.0549583	0.0526744	0.0528737	0.0639231	0.0484304	0.0598881
KCNE2	40.3799	0.0919603	0.273436	0.336314	0.736634	0.825347	0.512753	0.329512	0.52962	0.600756	0.491962	0.379134	0.59868	0.377013
KCNE4	17.0154	-3.0548	0.531907	-5.74311	9.29535e-09	5.07787e-08	0.0046315	0.00609789	0.00692834	0.026957	0.0910959	0.0832711	0.0580421	0.130025
KCNE5	19.7822	0.690451	0.362586	1.90424	0.0568793	0.108462	0.115432	0.167397	0.180184	0.169955	0.130012	0.103906	0.0929759	0.0657521
KCNF1	424.78	0.02137	0.0855013	0.249938	0.802635	0.871636	1.81805	1.81569	1.55683	1.91035	1.74742	1.84454	1.61367	1.7885
KCNG1	41.444	-1.43893	0.299726	-4.80082	1.58018e-06	6.8896e-06	0.0761747	0.0755827	0.13542	0.0946309	0.193837	0.317581	0.335652	0.189058
KCNG2	68.9629	0.706627	0.196595	3.59432	0.000325239	0.00103047	0.608773	0.511313	0.601882	0.594248	0.357503	0.383143	0.411769	0.270112
KCNG3	57.9236	-0.360516	0.213024	-1.69238	0.0905743	0.16151	0.151895	0.128262	0.105462	0.118014	0.147581	0.186465	0.138288	0.174531
KCNH1	1352.02	-0.0509771	0.0574056	-0.888017	0.374532	0.508019	1.56828	1.56444	1.43014	1.66155	1.70833	1.614	1.47674	1.645
KCNH2	13705.2	0.453967	0.0250297	18.1371	1.62264e-73	6.30364e-72	28.0999	26.9997	27.3441	27.3029	20.4517	19.1971	20.1397	20.3164
KCNH3	400.243	1.52899	0.116723	13.0992	3.32666e-39	6.61032e-38	1.43783	1.80221	1.24829	1.3447	0.523019	0.50086	0.434665	0.561672
KCNH4	35.6992	0.345908	0.271422	1.27443	0.202512	0.314257	0.103081	0.097059	0.10467	0.0813182	0.0557445	0.0735205	0.10212	0.0736631
KCNH5	179.112	0.478614	0.127759	3.74622	0.000179519	0.000591937	0.502068	0.527191	0.489575	0.482116	0.365743	0.354589	0.423515	0.295822
KCNH6	29.0088	0.231935	0.305431	0.759371	0.44763	0.579403	0.0542354	0.0666465	0.0919492	0.0803521	0.060709	0.0630377	0.0453119	0.0795138
KCNH7	548.688	0.414101	0.0713435	5.80433	6.46247e-09	3.5821e-08	1.46337	1.33811	1.37812	1.31865	1.11248	0.998918	1.01195	1.00086
KCNH8	3385.42	-0.0869256	0.0480293	-1.80984	0.0703199	0.130361	6.06295	5.77548	6.51858	6.27624	6.98053	6.00363	6.79062	6.37902
KCNIP1	2599.69	0.577361	0.0563798	10.2406	1.30474e-24	1.73538e-23	10.2727	11.8534	10.0643	10.6091	6.91391	7.74193	6.57638	7.45842
KCNIP2	714.049	0.582389	0.0970779	5.99919	1.98304e-09	1.1483e-08	3.18076	2.53701	3.06583	2.99954	2.23389	1.72716	2.22081	1.68522
KCNIP2-AS1	37.9454	-0.174962	0.250101	-0.699565	0.484199	0.613805	0.363836	0.339313	0.347727	0.34492	0.472716	0.355157	0.421267	0.326291
KCNIP3	8.44813	0.404956	0.590753	0.685492	0.493034	0.621888	0.0511776	0.0171126	0.0170128	0.0361056	0.0210439	0.0345217	0.0106229	0.0250863
KCNIP4	3452.17	-1.0529	0.0480139	-21.929	1.3747e-106	7.8427e-105	6.45087	7.47141	6.12973	6.89301	13.7632	13.9318	13.9659	14.2655
KCNJ10	16.4713	-0.108415	0.400885	-0.270439	0.786823	0.860931	0.0290996	0.0267583	0.0386939	0.0190633	0.0412148	0.0301986	0.0196307	0.0311217
KCNJ11	1374.35	-0.113533	0.0437328	-2.59606	0.00943004	0.0221836	3.46206	3.42746	3.54917	3.60923	3.84928	3.84202	3.73684	3.76403
KCNJ12	2283.63	1.32848	0.0573492	23.1648	1.0317e-118	6.70861e-117	5.8553	6.40548	5.47624	5.98509	2.35506	2.42649	2.1019	2.5588
KCNJ13	10.8303	-0.438114	0.483261	-0.906579	0.36463	0.497339	0.0346336	0.017882	0.0142221	0.0301831	0.0351839	0.0332988	0.0377417	0.0247842
KCNJ14	154.189	-0.259485	0.130954	-1.9815	0.0475354	0.0931003	0.474522	0.432353	0.501521	0.461224	0.551781	0.508634	0.649193	0.528525
KCNJ2	385.991	-2.11538	0.22307	-9.48305	2.46958e-21	2.91497e-20	0.256546	0.159304	0.322532	0.283042	1.22025	0.99477	1.22535	0.97946
KCNJ2-AS1	129.972	-1.96741	0.154532	-12.7314	3.95751e-37	7.47109e-36	0.189684	0.200849	0.201178	0.232594	0.866632	0.695528	0.87276	0.783282
KCNJ3	391.034	-0.222774	0.0819726	-2.71766	0.00657448	0.0160164	0.716437	0.702828	0.681464	0.704011	0.83324	0.792149	0.890624	0.759177
KCNJ4	393.349	1.08621	0.0871469	12.4641	1.17131e-35	2.15298e-34	2.47623	2.59907	2.21046	2.27962	1.07992	1.09816	1.13977	1.18942
KCNJ5	49.67	1.11045	0.237216	4.68119	2.85212e-06	1.20726e-05	0.196942	0.279242	0.214032	0.195053	0.0920558	0.0907918	0.104557	0.122866
KCNJ6	181.469	-0.649121	0.120972	-5.36587	8.05586e-08	4.02283e-07	0.495438	0.529704	0.433642	0.462941	0.700381	0.818399	0.717951	0.781761
KCNJ8	131.04	-2.06851	0.15079	-13.7178	7.94818e-43	1.72071e-41	0.181581	0.199902	0.196434	0.224727	0.776602	0.804858	0.892122	0.889941
KCNJ9	891.19	-0.079644	0.0535398	-1.48757	0.136865	0.228533	2.66525	2.79109	2.72336	2.68435	2.95543	2.76931	2.9256	2.83261
KCNK1	117.287	-2.76324	0.218713	-12.6341	1.36958e-36	2.55363e-35	0.0952662	0.134388	0.169655	0.129619	0.675732	1.14929	0.730416	1.03796
KCNK10	2091.85	-0.299962	0.0478969	-6.26266	3.7846e-10	2.32667e-09	2.2009	2.32876	2.07028	2.10551	2.5835	2.82633	2.56007	2.75287
KCNK12	278.922	1.57692	0.140084	11.257	2.13968e-29	3.28688e-28	2.46632	3.24718	2.42358	2.99764	0.78217	1.09071	0.75344	1.10571
KCNK13	11.6395	3.27668	0.597373	5.48515	4.13121e-08	2.11659e-07	0.0757991	0.0690909	0.107574	0.0647883	0.00559427	0.0127069	0.00953093	0.00545637
KCNK15	5.69603	-1.09276	0.657934	-1.6609	0.0967332	0.170913	0.0203268	0.0101953	0.00868779	0.0153649	0.0195026	0.0316418	0.0379731	0.0271741
KCNK15-AS1	147.126	-0.0751971	0.126871	-0.592706	0.553378	0.676554	1.94331	1.79364	1.97798	1.69608	1.90295	2.07387	1.94304	1.89354
KCNK2	394.688	-1.30831	0.0921501	-14.1976	9.47532e-46	2.21522e-44	0.578634	0.614548	0.511659	0.555185	1.41384	1.27784	1.55328	1.35913
KCNK3	7170.3	-0.51676	0.0275861	-18.7326	2.68335e-78	1.1295e-76	14.0119	13.7622	14.5415	14.0163	20.2375	19.6607	19.906	20.7694
KCNK4	7.63545	1.00986	0.586471	1.72192	0.085084	0.153271	0.0406012	0.0453567	0.0736194	0.035154	0.0141654	0.0201097	0.0241335	0.0379946
KCNK4-TEX40	14.1865	0.608299	0.401899	1.51356	0.130137	0.219093	0.0564957	0.05195	0.0697566	0.0597863	0.0309742	0.0410405	0.0439755	0.0402809
KCNK5	1381.74	1.4528	0.0635017	22.8782	7.66198e-116	4.77676e-114	5.19515	5.27991	4.75071	5.09051	1.93562	1.69213	2.08833	1.70966
KCNK7	32.6015	-0.119976	0.284628	-0.421517	0.673377	0.777521	0.225797	0.206449	0.192343	0.134409	0.261775	0.205034	0.169166	0.18929
KCNK9	974.726	1.73469	0.0702816	24.682	1.66822e-134	1.26631e-132	3.31261	3.05628	3.00553	3.48272	0.927202	1.07293	0.873974	0.988254
KCNMA1	3282.86	0.197302	0.038815	5.08313	3.71259e-07	1.74131e-06	1.98199	2.0011	2.01065	2.14497	1.8456	1.81654	1.67864	1.75512
KCNMB2	253.218	-1.15476	0.105257	-10.9708	5.27827e-28	7.79156e-27	0.449414	0.540805	0.448191	0.519058	1.04552	1.14265	1.05321	1.1215
KCNMB3	119.074	0.0358698	0.145996	0.24569	0.805922	0.873733	0.315378	0.317421	0.37323	0.302597	0.304607	0.300123	0.36201	0.310871
KCNMB4	2236.56	-0.0493425	0.0435975	-1.13177	0.25773	0.38135	4.55	4.3625	4.20086	4.55648	4.58647	4.33055	4.83962	4.52583
KCNN1	2811.16	0.355557	0.0457795	7.76672	8.0547e-15	6.87016e-14	11.5033	11.2556	11.6376	10.7121	9.17043	8.01772	9.2668	8.79676
KCNN2	101.388	0.0780007	0.165819	0.470396	0.638072	0.747679	0.3456	0.363162	0.308251	0.291038	0.284884	0.259896	0.366005	0.330245
KCNN3	570.424	-0.0233927	0.0879397	-0.266008	0.790233	0.863483	0.369931	0.446102	0.399944	0.407348	0.451391	0.436385	0.345625	0.416353
KCNN4	23.9351	0.994642	0.338431	2.93898	0.00329298	0.00862565	0.173966	0.123886	0.134211	0.10768	0.0535377	0.0572264	0.0965772	0.0645045
KCNQ1	42.7954	0.222836	0.235311	0.946989	0.343645	0.475981	0.14466	0.112253	0.129631	0.11315	0.112645	0.107371	0.0913867	0.115754
KCNQ1DN	7.24084	1.07892	0.582804	1.85125	0.0641329	0.12037	0.107631	0.0767583	0.0939203	0.0640685	0.0580873	0.02932	0.0293223	0.0440653
KCNQ1OT1	1488.11	0.101882	0.121588	0.837929	0.40207	0.535484	0.163298	0.149318	0.155975	0.169669	0.177531	0.148573	0.148585	0.120015
KCNQ2	60845.5	0.0396407	0.0187204	2.11751	0.0342164	0.0697555	62.3151	63.1145	61.5764	62.3786	62.1631	60.6169	59.5129	60.3304
KCNQ3	760.106	0.407734	0.0716152	5.69339	1.24538e-08	6.71634e-08	0.671542	0.7669	0.685922	0.786332	0.575079	0.57874	0.502276	0.537785
KCNQ4	466.882	1.0776	0.084601	12.7374	3.66418e-37	6.93899e-36	1.57848	1.39967	1.3953	1.49579	0.633328	0.779865	0.658735	0.710038
KCNQ5	26.1659	-2.70566	0.407942	-6.63246	3.30147e-11	2.20934e-10	0.0110731	0.013607	0.00662575	0.00820261	0.0616196	0.097733	0.0362003	0.0642455
KCNRG	35.9966	-0.13768	0.280583	-0.490692	0.623644	0.73564	0.271477	0.166801	0.148906	0.215467	0.22574	0.167629	0.236672	0.249814
KCNS1	65.5931	-0.543313	0.206232	-2.63448	0.00842672	0.020018	0.0913517	0.105384	0.0702795	0.0925295	0.111438	0.145047	0.118038	0.150213
KCNS2	77.0651	0.0440137	0.185706	0.237007	0.812651	0.878298	0.181028	0.277049	0.238399	0.240693	0.244944	0.227605	0.225094	0.212843
KCNS3	142.349	0.854327	0.141721	6.02822	1.65776e-09	9.67353e-09	0.772431	0.571742	0.663977	0.72287	0.36779	0.380014	0.354917	0.404576
KCNT1	263.301	-1.04336	0.111979	-9.31747	1.19147e-20	1.37155e-19	0.347877	0.341348	0.36814	0.290975	0.724386	0.721714	0.743293	0.594223
KCNT2	1853.34	-0.0820757	0.0620393	-1.32296	0.185848	0.293009	2.9491	2.49168	2.90438	3.06247	3.14953	2.83001	3.23246	2.85731
KCNV1	655.483	-2.19112	0.19801	-11.0657	1.84051e-28	2.74819e-27	0.307628	0.400403	0.239549	0.33335	1.33527	1.75869	1.14691	1.61192
KCNV2	14.799	0.514818	0.464421	1.10852	0.267639	0.393317	0.0918214	0.0656703	0.0542645	0.0935707	0.0652579	0.0629967	0.0704136	0.0159123
KCP	36.9889	0.629999	0.275697	2.28511	0.0223062	0.0477046	0.0912256	0.0740969	0.0665356	0.0835711	0.0404974	0.0682477	0.0578668	0.0382249
KCTD1	3627.18	0.148371	0.0312431	4.74891	2.04512e-06	8.78998e-06	8.5052	8.57479	8.58954	8.58294	7.82838	7.47177	7.60688	7.9852
KCTD10	12770.9	-0.0587004	0.0209979	-2.79554	0.00518129	0.01296	28.369	29.1427	28.0226	28.4846	29.7293	29.7973	29.3478	29.8864
KCTD11	1679.76	-0.0408582	0.050511	-0.808896	0.418575	0.551513	5.42296	4.94368	5.29542	4.91899	5.4039	4.90769	5.57402	5.28194
KCTD12	1517.41	-1.42973	0.0498399	-28.6865	5.61794e-181	6.2914e-179	1.21304	1.19925	1.27205	1.32237	3.4565	3.25246	3.2463	3.51691
KCTD13	2712.75	0.0966799	0.033981	2.84511	0.00443955	0.0112836	11.4658	12.0602	11.8331	11.6866	11.0227	10.7165	11.2059	11.058
KCTD15	8172.42	0.17227	0.0252898	6.81183	9.6366e-12	6.73967e-11	16.7742	16.2727	17.0854	16.5491	14.5436	15.1576	14.6487	14.8254
KCTD16	7742.53	-0.072461	0.0298474	-2.42772	0.0151943	0.0338891	14.2085	13.2621	13.9251	13.9162	15.0438	14.7589	14.1495	14.1977
KCTD17	4091.04	-0.0144991	0.0291859	-0.496786	0.61934	0.732469	22.0492	22.1674	21.8729	21.4478	22.6691	21.7259	21.764	22.2544
KCTD18	388.102	-0.332245	0.0783442	-4.24084	2.22686e-05	8.50877e-05	1.09632	1.09913	1.09827	1.09994	1.37241	1.31865	1.37809	1.45901
KCTD19	43.6901	-0.0746309	0.236793	-0.315173	0.75263	0.837304	0.121237	0.170707	0.125945	0.136317	0.150248	0.165133	0.140374	0.129999
KCTD2	10679.9	-0.162205	0.0253367	-6.40199	1.53363e-10	9.74414e-10	23.2805	23.1553	23.7378	23.889	26.8638	25.3992	26.9289	26.0512
KCTD20	9482.52	-0.0663455	0.0215756	-3.07502	0.00210489	0.00572346	15.8081	15.4282	15.6463	15.7374	16.5456	16.1588	16.4952	16.3581
KCTD21	2212.55	0.0370691	0.0580525	0.638546	0.523118	0.649228	6.34822	5.81717	6.58133	6.30798	6.39193	5.56361	6.75045	5.70977
KCTD21-AS1	24.645	0.0749232	0.382374	0.195942	0.844655	0.899563	0.224038	0.125139	0.37915	0.158058	0.175871	0.19234	0.295931	0.177889
KCTD3	5298.55	-0.0537622	0.0363039	-1.48089	0.138635	0.230766	12.5193	11.6293	12.4361	12.4222	13.0742	11.9937	13.2571	12.53
KCTD5	3988.59	-0.0639252	0.0304579	-2.09881	0.0358339	0.0726854	15.2185	14.7649	14.927	15.2361	16.1137	15.1939	15.9238	15.6215
KCTD6	925.364	0.0640784	0.0548087	1.16913	0.242352	0.362558	4.804	4.41295	4.9255	4.70028	4.44274	4.47848	4.52085	4.57135
KCTD7	9381.91	-0.254418	0.0284602	-8.93942	3.91219e-19	4.19225e-18	16.0093	15.7603	16.5043	16.0668	19.5528	18.2297	19.716	19.2397
KCTD8	463.809	-0.723459	0.0994031	-7.27803	3.38738e-13	2.62175e-12	1.24196	1.339	1.24141	1.30229	2.00776	2.41309	1.72112	2.31914
KCTD9	835.221	-0.116388	0.0586224	-1.98539	0.0471011	0.0923892	2.26713	2.17397	2.26312	2.24137	2.30999	2.42329	2.61425	2.35417
KDELC1	933.454	0.0289377	0.055526	0.521157	0.602258	0.718354	4.12394	3.81193	4.01495	3.963	3.7592	3.78864	4.13792	3.91117
KDELC2	199.059	-1.02593	0.174431	-5.88157	4.06388e-09	2.29037e-08	0.303583	0.29042	0.316364	0.243656	0.417274	0.823285	0.50925	0.603299
KDELR1	6940.97	-0.0518381	0.0265794	-1.95031	0.0511388	0.0990772	42.042	41.4241	40.8632	41.9372	42.3671	41.8903	43.8182	44.2525
KDELR2	7184.2	-0.0314635	0.0246175	-1.2781	0.201215	0.312672	23.9779	23.6301	23.0204	23.7313	23.9109	23.7662	24.2359	24.5195
KDELR3	43.8782	-1.27967	0.251309	-5.09203	3.54248e-07	1.66367e-06	0.120025	0.118945	0.15445	0.118822	0.267465	0.362825	0.257373	0.355075
KDM1A	28183.4	0.121989	0.0205717	5.92997	3.02996e-09	1.72697e-08	89.5317	91.3786	89.3446	88.7913	82.5637	80.7796	81.8408	84.7404
KDM1B	3192.73	0.128491	0.0321952	3.991	6.57955e-05	0.000233411	8.0185	8.07242	8.49056	8.10002	7.39299	7.54443	7.51815	7.44335
KDM2A	8728.87	0.000710335	0.0309397	0.0229587	0.981683	0.989758	11.0569	10.1292	10.9146	10.882	11.0904	10.5434	10.8029	10.5156
KDM2B	7968.2	0.132003	0.0249398	5.29286	1.20415e-07	5.90743e-07	13.7033	13.426	13.962	13.9788	12.6407	12.2817	12.5197	12.7972
KDM3A	5559.29	0.386502	0.0317322	12.1801	3.96678e-34	6.93977e-33	12.0499	12.7484	11.8173	12.0303	9.36663	9.18461	9.04361	9.61701
KDM3B	14157.5	0.144027	0.025852	5.57121	2.52976e-08	1.32376e-07	20.7981	20.4672	20.6651	20.92	19.0995	18.4223	19.4481	18.0117
KDM4A	10441.5	0.0981302	0.0242135	4.0527	5.06291e-05	0.000182643	22.7065	22.418	22.8057	23.0144	21.4009	20.6289	21.0233	21.8881
KDM4A-AS1	42.1188	-0.00775522	0.305824	-0.0253584	0.979769	0.988322	0.284945	0.33211	0.270194	0.123583	0.170309	0.325761	0.254521	0.271023
KDM4B	15722.6	0.0190645	0.0236685	0.805482	0.420542	0.553502	26.7217	26.4156	27.2273	26.8911	26.5823	25.4847	27.2125	26.5606
KDM4C	2838.8	-0.242959	0.0348907	-6.96342	3.32101e-12	2.40326e-11	3.41008	3.31283	3.41171	3.22856	3.99643	3.91856	4.05876	3.84391
KDM4D	237.925	-0.341823	0.106024	-3.224	0.00126415	0.0035857	0.721901	0.622792	0.722401	0.612205	0.842066	0.859358	0.899838	0.795859
KDM5A	5070.4	-0.0282929	0.0260695	-1.08529	0.277795	0.404963	4.45792	4.3429	4.44037	4.35639	4.55514	4.43911	4.45869	4.48984
KDM5B	29593	0.0436714	0.0204253	2.13811	0.032508	0.0666698	29.3874	28.863	29.3676	29.2861	28.5081	27.6555	29.138	28.1149
KDM5C	18098.5	0.0385172	0.0187235	2.05715	0.0396714	0.0794391	25.2773	25.141	25.7823	25.3016	24.7335	24.439	24.9337	24.7184
KDM5D	3388.47	-0.0365273	0.0367518	-0.993892	0.320276	0.450657	5.84275	5.62681	5.67575	5.61843	6.03433	5.73781	6.0656	5.51326
KDM6A	2066.1	-0.251498	0.0383209	-6.56294	5.27557e-11	3.48414e-10	3.02517	2.9139	3.12804	2.99572	3.64476	3.63359	3.52731	3.55028
KDM6B	15248	-0.0116816	0.0234832	-0.497445	0.618875	0.732326	22.0828	21.8242	20.7998	21.3158	21.4052	22.0178	21.7052	21.6031
KDM7A	3758.57	0.304761	0.0295877	10.3003	7.02736e-25	9.43674e-24	4.27147	4.31811	4.20312	4.39734	3.51336	3.49344	3.41864	3.48897
KDM8	667.638	-0.0810307	0.0614908	-1.31777	0.187581	0.295305	2.22887	2.42252	2.25024	2.31792	2.39986	2.40771	2.50985	2.44113
KDR	35.9121	-0.957056	0.323245	-2.96077	0.00306868	0.00809407	0.0255	0.0436991	0.0411734	0.0424055	0.0745632	0.0661577	0.1138	0.0431806
KDSR	3057.42	-0.0747792	0.0376351	-1.98695	0.0469278	0.0921091	5.37223	5.68508	5.41121	5.28697	5.47603	5.67662	5.78805	5.97906
KEAP1	8156.06	0.0702192	0.0382692	1.83487	0.0665245	0.12427	29.6931	27.8095	30.986	28.9856	29.0716	26.2123	29.1571	27.4379
KEL	45.2419	-0.443946	0.252949	-1.75508	0.079245	0.144329	0.173204	0.144427	0.109397	0.143579	0.166181	0.195024	0.257955	0.159383
KGFLP1	5.64985	-0.110184	0.671322	-0.164131	0.869628	0.917632	0.019827	0.011602	0.0164775	0.0454606	0.0253641	0.0180038	0.0252073	0.0309235
KGFLP2	396.526	-0.292355	0.0814171	-3.59083	0.000329625	0.00104291	0.696669	0.704727	0.688541	0.786837	0.891726	0.857848	0.924303	0.847818
KHDC1	262.451	-0.26448	0.0995744	-2.65611	0.00790485	0.0188996	0.799705	0.680981	0.707062	0.752814	0.854313	0.871402	0.954716	0.851125
KHDC1L	10.8607	0.185618	0.501615	0.37004	0.711353	0.806031	0.150524	0.142284	0.288681	0.110278	0.188857	0.0883179	0.189268	0.14086
KHDRBS1	27744.2	0.0666075	0.023293	2.85955	0.00424238	0.0108348	71.9943	74.1127	71.1893	71.5467	68.3228	68.0715	67.7527	71.6588
KHDRBS2	881.549	0.060289	0.0586239	1.0284	0.30376	0.433097	3.60689	3.55336	3.84862	3.64681	3.57862	3.35309	3.75535	3.36943
KHDRBS3	2243.82	-1.87707	0.0400058	-46.9199	0	0	4.66767	4.41493	4.74061	4.71034	17.172	17.2725	16.4926	17.0841
KHK	1438.91	-0.0221849	0.0479793	-0.462384	0.643806	0.752669	5.30534	5.35016	5.51231	5.09258	5.46092	5.18718	5.71861	5.23186
KHNYN	3185.9	-0.199717	0.0549556	-3.63415	0.000278897	0.000892373	4.57899	3.90856	4.66478	4.39956	5.22648	4.62251	5.39565	4.90682
KHSRP	16642.2	0.0992942	0.0196621	5.05003	4.41731e-07	2.05589e-06	51.219	50.0541	49.9439	49.695	46.4843	46.7382	46.7862	47.5354
KIAA0040	20.7597	-0.350604	0.379122	-0.924777	0.355082	0.487764	0.0375665	0.0276979	0.0239771	0.052476	0.0490188	0.0507587	0.0540378	0.0267176
KIAA0087	120.333	0.31027	0.164458	1.88662	0.0592117	0.112472	0.299547	0.327162	0.230838	0.313392	0.209019	0.27262	0.200308	0.262796
KIAA0100	14388.4	0.00695633	0.0253457	0.274458	0.783733	0.859019	18.8831	18.0024	18.3495	18.4394	19.0141	17.9533	18.4354	17.9105
KIAA0101	65.348	-0.886153	0.227613	-3.89325	9.89107e-05	0.000339599	0.289568	0.191545	0.234372	0.279788	0.338224	0.603621	0.448178	0.447703
KIAA0141	4473.18	-0.00216506	0.0378933	-0.0571358	0.954437	0.971875	8.62044	9.05691	7.93885	8.61879	8.61238	8.72593	8.30322	8.64987
KIAA0196	2496.94	0.0507897	0.0335385	1.51437	0.129932	0.218869	5.77823	5.84015	5.75546	5.78981	5.52531	5.54049	5.55824	5.73594
KIAA0226L	59.7261	-1.81426	0.238757	-7.59877	2.9896e-14	2.47207e-13	0.057959	0.05378	0.0412866	0.0736018	0.16206	0.238185	0.17324	0.221601
KIAA0232	14228.7	0.0288738	0.0218159	1.32352	0.185663	0.292793	17.1802	17.2252	17.1997	17.863	17.2216	17.0094	16.7201	17.1298
KIAA0319	252.175	-0.447829	0.103591	-4.32305	1.5389e-05	5.9963e-05	0.278846	0.259152	0.282176	0.310276	0.39344	0.357465	0.418938	0.37031
KIAA0319L	7649.2	-0.19198	0.0239806	-8.00565	1.18841e-15	1.06733e-14	13.7669	14.1773	14.281	14.1338	15.9486	15.9202	16.1112	16.3976
KIAA0355	3998.79	-0.00625995	0.0314024	-0.199346	0.841992	0.897498	5.78365	5.55166	5.55835	5.78056	5.68319	5.89338	5.63249	5.56369
KIAA0368	12424.4	-0.081608	0.0207172	-3.93915	8.17724e-05	0.000285731	15.4432	15.4298	15.4299	15.7373	16.576	16.1177	16.3521	16.5938
KIAA0391	1736.35	0.133522	0.0473786	2.8182	0.00482937	0.0121805	5.69422	5.10876	5.51801	5.60076	5.17874	4.75917	5.13624	4.89808
KIAA0408	19.7314	0.196241	0.355516	0.551989	0.580956	0.700452	0.026246	0.0222428	0.0261746	0.0239437	0.0277868	0.0256406	0.0138076	0.0186325
KIAA0430	5295.38	-0.0432602	0.0261898	-1.65179	0.0985769	0.173775	6.42717	6.36964	6.34072	6.37956	6.43009	6.51008	6.6489	6.70411
KIAA0513	12265.4	-0.0440864	0.0314049	-1.40381	0.160377	0.260034	13.2211	12.9595	13.3745	13.5909	14.3115	13.0335	14.1866	13.2587
KIAA0556	2162.78	-0.175873	0.0365223	-4.81549	1.4684e-06	6.43005e-06	2.90859	2.87845	2.96267	2.89943	3.287	3.22137	3.24945	3.39609
KIAA0586	2419.32	-0.0858943	0.0349196	-2.45977	0.0139025	0.0313316	3.36651	3.3478	3.4809	3.33697	3.58449	3.57467	3.67592	3.52955
KIAA0753	2640.12	-0.232228	0.0337758	-6.87558	6.17374e-12	4.38201e-11	4.92469	4.91906	4.81581	5.02054	5.70976	5.83648	5.90364	5.67181
KIAA0754	2987.03	-0.036176	0.0379052	-0.954379	0.339892	0.471972	4.02339	3.86255	3.96411	4.20199	4.21403	4.24175	4.05496	3.94551
KIAA0825	181.794	-0.185939	0.123428	-1.50646	0.13195	0.221693	0.205224	0.200408	0.160365	0.214356	0.21054	0.232335	0.226545	0.218652
KIAA0895	3724.87	-0.0815902	0.0324584	-2.51368	0.0119477	0.0273439	6.97848	6.77537	6.88666	7.22724	7.52191	7.17383	7.27995	7.49685
KIAA0895L	22460.8	-0.220827	0.0243565	-9.06646	1.22951e-19	1.35433e-18	57.5766	59.9957	57.4156	56.7195	66.7593	68.9218	65.6304	68.7401
KIAA0907	3718.83	-0.015308	0.0387369	-0.39518	0.69271	0.79223	12.0854	11.1018	12.202	11.5697	12.0835	11.2303	12.2542	11.8776
KIAA0922	2817.42	0.455204	0.0336873	13.5126	1.31787e-41	2.78334e-40	6.34923	6.05122	6.21363	6.03396	4.40969	4.55805	4.50574	4.50658
KIAA0930	28207.3	-0.244408	0.0191144	-12.7866	1.94702e-37	3.71038e-36	37.8911	38.261	38.2634	38.4152	45.8518	44.1648	45.9276	45.0957
KIAA1024	2691.54	-0.469849	0.0400675	-11.7264	9.33266e-32	1.53642e-30	3.09499	3.22776	3.06155	3.33065	4.5097	4.53822	4.18324	4.37608
KIAA1024L	7.00983	-1.11556	0.628274	-1.77559	0.0757997	0.138989	0.0898212	0.0337885	0.102373	0.0678949	0.147736	0.265658	0.125848	0.0960626
KIAA1033	4881.84	0.0431908	0.0325471	1.32703	0.1845	0.29139	8.28058	7.6733	8.14203	8.27049	8.08676	7.63418	7.86352	7.81405
KIAA1107	1731.7	0.0868006	0.0421858	2.05758	0.0396303	0.0793831	3.71337	3.58093	3.76925	3.81011	3.56125	3.33762	3.55244	3.54445
KIAA1109	17744.7	-0.0991946	0.0342728	-2.89427	0.00380046	0.00980349	10.5654	9.93876	10.5037	10.7737	11.8491	11.2616	11.1838	10.4583
KIAA1143	2931.4	0.0603293	0.0389413	1.54924	0.121325	0.206364	5.4309	5.39415	5.21008	5.84156	5.39533	5.17152	5.23053	5.17625
KIAA1147	4587.83	0.0399613	0.0295727	1.35129	0.176602	0.280923	6.05856	6.01045	6.11745	6.0222	5.9386	5.84735	6.09271	5.67338
KIAA1161	539.909	0.184655	0.0737838	2.50264	0.012327	0.0281338	0.805411	0.832109	0.922677	0.825763	0.79136	0.697371	0.732236	0.755839
KIAA1191	17499.2	-0.0755694	0.0220866	-3.4215	0.000622771	0.0018818	58.368	56.7438	56.9888	56.5878	60.8322	58.3183	60.8824	60.9348
KIAA1211	27193.8	-0.127251	0.0218174	-5.83252	5.45949e-09	3.04851e-08	34.8261	34.9882	35.2646	35.6919	38.6718	37.3213	39.6366	38.1188
KIAA1211L	39.2337	-0.91646	0.246136	-3.72339	0.000196565	0.000644979	0.062712	0.0617171	0.0644365	0.078431	0.123985	0.124244	0.115971	0.138712
KIAA1217	1601.38	1.39946	0.0452609	30.9199	6.45689e-210	9.60171e-208	2.347	2.38173	2.37478	2.45335	0.895079	0.856814	0.954118	0.916255
KIAA1257	27.5009	0.194998	0.30132	0.647145	0.517538	0.643932	0.158626	0.195678	0.162469	0.13157	0.102834	0.158832	0.163517	0.14443
KIAA1324	900.379	-0.164413	0.0517927	-3.17444	0.00150126	0.00419982	0.97734	0.977699	1.00245	0.982933	1.13163	1.08748	1.09441	1.10121
KIAA1324L	5086.09	0.473962	0.0283503	16.7181	9.68194e-63	3.14785e-61	7.85476	7.58795	7.72095	7.58158	5.64254	5.46616	5.64099	5.38759
KIAA1328	704.846	-0.230723	0.0660334	-3.49404	0.000475769	0.00146593	0.97406	1.0182	0.92052	0.884396	1.09341	1.16642	1.05777	1.1418
KIAA1429	3394.02	0.100854	0.0314488	3.20693	0.0013416	0.00378763	5.06246	5.0718	4.98137	4.9581	4.70964	4.6761	4.52216	4.80681
KIAA1456	12286.7	-0.695956	0.0392093	-17.7498	1.73057e-70	6.35547e-69	8.94641	8.25752	9.10958	9.27395	15.4259	14.1497	14.4942	13.5713
KIAA1462	174.498	-0.293039	0.138723	-2.1124	0.0346523	0.0705316	0.142307	0.166545	0.187649	0.143902	0.169912	0.192108	0.190401	0.232309
KIAA1468	6247.38	-0.0814224	0.0240351	-3.38765	0.00070494	0.00210866	10.6823	10.5241	10.5336	10.537	11.377	11.0451	11.1297	11.1735
KIAA1522	8806.25	0.200765	0.0253773	7.91119	2.54941e-15	2.24413e-14	16.4035	15.6804	15.6368	16.0862	14.0396	13.5138	13.9065	14.0457
KIAA1524	126.682	-0.262531	0.162982	-1.6108	0.107223	0.186224	0.230897	0.235941	0.256044	0.302697	0.30585	0.386784	0.24974	0.287023
KIAA1549	14731.1	0.0465356	0.0315387	1.47551	0.140076	0.232887	11.7994	10.8507	11.4581	11.6376	11.5531	11.1159	11.0884	10.5331
KIAA1549L	12341.3	0.0420615	0.0251956	1.6694	0.0950384	0.168414	10.2525	10.2479	10.0183	10.3984	10.3624	9.81987	9.74896	9.80566
KIAA1551	2912.31	0.176288	0.0373218	4.72346	2.31871e-06	9.90255e-06	4.6204	4.5486	4.71846	4.95321	4.16922	4.00585	4.24023	4.24977
KIAA1586	2724.86	0.10269	0.0364335	2.81856	0.00482394	0.0121685	8.54443	8.47126	8.54239	8.92197	8.23427	7.821	7.77008	8.26366
KIAA1614	144.099	-0.213344	0.145828	-1.46299	0.143471	0.237335	0.23889	0.35258	0.300006	0.32771	0.342957	0.32201	0.385672	0.36431
KIAA1644	2135.04	0.304742	0.0490469	6.21327	5.1893e-10	3.15603e-09	3.12163	3.63225	3.2132	3.32538	2.71564	2.75257	2.55311	2.7426
KIAA1656	359.069	-0.0801139	0.0990486	-0.808834	0.418611	0.55152	0.46213	0.406479	0.487869	0.386736	0.468437	0.41823	0.512031	0.444223
KIAA1671	1795.58	-0.376558	0.0407684	-9.23651	2.54669e-20	2.88222e-19	1.39357	1.47165	1.36812	1.41987	1.83653	1.8132	1.88283	1.81027
KIAA1683	415.871	-0.0391207	0.118753	-0.32943	0.741831	0.829019	0.923408	0.746602	0.914293	0.922904	0.982818	0.744729	1.10185	0.772757
KIAA1715	5297.33	0.0595264	0.0299765	1.98577	0.0470589	0.0923327	6.17013	6.36061	6.08851	6.24119	5.96692	5.85403	6.22804	5.81317
KIAA1755	16.0091	-2.39049	1.22208	-1.95609	0.0504541	0.09796	0.00458672	0.00805191	0.00800491	0.00970775	0.00110018	0.133695	0.00624792	0.0182421
KIAA1804	319.278	-0.0588175	0.103757	-0.566878	0.570797	0.691852	0.458187	0.544374	0.550347	0.491572	0.477255	0.562708	0.48965	0.600517
KIAA1841	5276.43	0.0690201	0.0444605	1.55239	0.120568	0.205385	9.65283	8.61416	9.44457	9.46236	9.49658	8.27004	9.14451	8.51709
KIAA1958	3191.68	0.194694	0.0353707	5.50438	3.70462e-08	1.90719e-07	4.38633	4.13513	4.13387	4.25339	3.83879	3.71478	3.64492	3.57332
KIAA2012	8.07999	0.050994	0.540198	0.0943988	0.924792	0.952947	0.018249	0.0272304	0.0127395	0.0193119	0.0227617	0.0159081	0.0139207	0.0222006
KIAA2013	2416.54	0.00872943	0.0423783	0.205988	0.8368	0.894312	8.14167	8.67796	7.70652	8.07843	8.18888	8.17913	7.74838	8.29655
KIAA2022	3265.27	0.00142847	0.0382157	0.0373792	0.970183	0.982955	2.67256	2.59202	2.63587	2.6881	2.77311	2.72139	2.60604	2.47749
KIAA2026	4436.55	-0.0720173	0.0307759	-2.34006	0.0192808	0.0418262	5.6042	5.67871	5.73347	5.78913	6.25435	5.97541	5.93251	5.80791
KIDINS220	103976	-0.0930012	0.0191447	-4.85781	1.18691e-06	5.25578e-06	129.335	128.048	130.036	131.734	141.283	135.28	140.03	137.116
KIF11	155.891	-0.843739	0.192968	-4.37243	1.22873e-05	4.85232e-05	0.2085	0.196989	0.179053	0.249757	0.275063	0.545893	0.299792	0.376679
KIF12	13.9167	-0.640623	0.45773	-1.39957	0.161643	0.261646	0.0403782	0.0515515	0.0329468	0.0815756	0.0633943	0.119995	0.0520022	0.0858772
KIF13A	2936.29	-0.132135	0.0404189	-3.26913	0.00107877	0.00310406	3.12022	3.12164	2.97625	2.99123	3.50209	3.47259	3.25587	3.15362
KIF13B	1103.72	-0.215328	0.05985	-3.5978	0.000320923	0.00101751	1.1818	1.05793	1.05395	1.13259	1.38657	1.2969	1.26044	1.19306
KIF14	56.9493	-1.08843	0.266041	-4.09121	4.29122e-05	0.000156958	0.0394047	0.0523241	0.0594499	0.0384922	0.0717362	0.151933	0.0836797	0.0973876
KIF15	72.0504	-0.537335	0.307708	-1.74625	0.0807674	0.146602	0.0866432	0.138758	0.121273	0.11421	0.0816716	0.296484	0.115953	0.176386
KIF16B	441.225	-0.716513	0.0978887	-7.31967	2.48576e-13	1.93631e-12	0.547377	0.468057	0.502451	0.513236	0.965657	0.720873	0.879997	0.767803
KIF17	322.607	0.134242	0.0910939	1.47367	0.14057	0.233538	0.742786	0.803157	0.821282	0.759469	0.648975	0.7781	0.713641	0.71189
KIF18A	43.0076	-0.331009	0.28058	-1.17973	0.238107	0.357328	0.0997886	0.095043	0.110104	0.112341	0.0977795	0.21053	0.10643	0.111264
KIF18B	25.3618	-2.49622	0.495006	-5.04281	4.58745e-07	2.12744e-06	0.0102856	0.0165516	0.0153864	0.0253977	0.0312505	0.194268	0.0821969	0.0737939
KIF1A	171026	-0.164869	0.0192681	-8.55656	1.16286e-17	1.16171e-16	166.582	162.239	167.362	167.846	188.744	182.977	189.272	183.419
KIF1B	78195.9	-0.0431882	0.0268372	-1.60927	0.107558	0.186676	45.927	43.9934	45.7187	47.0037	48.6504	46.2468	48.1525	45.1403
KIF1BP	4314.83	0.0527238	0.036529	1.44334	0.148925	0.244684	17.0191	15.5723	16.5608	16.4206	16.4759	15.101	16.1128	15.5101
KIF1C	3127.2	-0.178664	0.0402795	-4.43562	9.18084e-06	3.67436e-05	3.48076	3.40002	3.776	3.41618	4.04979	4.12374	3.9085	3.84653
KIF20A	82.5258	-1.87332	0.297728	-6.29205	3.13292e-10	1.93456e-09	0.0826125	0.107839	0.0908376	0.105357	0.172752	0.616284	0.279312	0.350863
KIF20B	559.924	-0.130446	0.068248	-1.91136	0.0559589	0.106931	0.777428	0.781436	0.824195	0.764807	0.878243	0.904265	0.808686	0.85446
KIF21A	31683.8	-0.154909	0.0229853	-6.7395	1.58934e-11	1.09343e-10	42.6835	41.8061	43.1426	43.8434	49.0769	46.2449	47.8544	47.7179
KIF21B	37662.2	0.161043	0.0238725	6.74596	1.52013e-11	1.04781e-10	38.2708	36.9167	38.3459	38.3848	35.3365	33.6024	33.9218	33.0056
KIF22	2148.02	0.172764	0.0384772	4.49005	7.12081e-06	2.87975e-05	9.14891	9.1597	8.71245	8.65421	7.79388	8.08444	7.76102	8.01918
KIF23	86.734	-1.38203	0.24309	-5.68524	1.30627e-08	7.02798e-08	0.104669	0.145609	0.118171	0.121215	0.195166	0.473428	0.271167	0.340051
KIF24	167.587	0.619893	0.138487	4.47617	7.59949e-06	3.06378e-05	0.310536	0.241479	0.350905	0.336121	0.201651	0.196851	0.21102	0.195575
KIF25	20.2482	-0.127038	0.365356	-0.34771	0.728058	0.8188	0.0876458	0.149587	0.140823	0.108209	0.168184	0.164478	0.0902051	0.109359
KIF25-AS1	24.4982	0.97922	0.337367	2.90254	0.00370151	0.00958915	0.230257	0.225072	0.13569	0.287971	0.105439	0.0969386	0.12546	0.117531
KIF26A	14856.5	0.395383	0.021932	18.0277	1.1811e-72	4.49215e-71	23.9694	23.9233	23.8336	23.1454	18.4101	17.8968	17.6919	18.1273
KIF26B	6940.61	0.111699	0.0383266	2.91441	0.00356359	0.00927023	9.49661	8.79079	9.67503	9.6109	9.17253	8.80549	8.64786	8.14384
KIF27	754.413	-0.0943314	0.0651514	-1.44788	0.147651	0.242942	1.45295	1.40876	1.51308	1.53426	1.6181	1.46195	1.70631	1.51954
KIF2A	12406.2	0.0937975	0.0230397	4.07113	4.67862e-05	0.000169827	27.8465	27.5225	27.4717	28.6394	26.6657	25.5974	26.1502	26.032
KIF2C	77.359	-1.34844	0.280919	-4.80012	1.58569e-06	6.9092e-06	0.0986613	0.175166	0.127463	0.102035	0.18717	0.510657	0.334763	0.255998
KIF3A	22632.8	-0.0547726	0.0232791	-2.35286	0.0186295	0.0405929	33.1286	32.9055	32.4896	34.3337	35.5298	34.1964	34.1121	34.1477
KIF3B	18401	-0.218392	0.0232043	-9.41171	4.88152e-21	5.69521e-20	25.6797	27.0859	25.8604	27.0011	30.6605	30.8639	30.3462	31.0218
KIF3C	50113	0.00791294	0.0272225	0.290677	0.771299	0.849586	88.8962	84.737	89.9166	87.8362	89.5001	83.4774	90.4283	86.0485
KIF4A	71.5807	-1.32917	0.48347	-2.74923	0.00597355	0.0146925	0.0686082	0.0731246	0.0863413	0.115821	0.0783646	0.388036	0.185133	0.212483
KIF4B	10.534	-0.187162	0.458822	-0.407918	0.683334	0.784957	0.0265793	0.0204136	0.0198802	0.0175797	0.0223139	0.0271521	0.0235337	0.0233184
KIF5A	74757.9	-0.267016	0.0232897	-11.465	1.9782e-30	3.15642e-29	164.2	162.557	169.917	164.624	200.511	194.336	206.306	194.599
KIF5B	18668.3	-0.15583	0.0204967	-7.60269	2.90038e-14	2.39939e-13	28.5161	28.5716	28.548	28.2599	32.2269	30.7856	31.8997	31.9675
KIF5C	225471	0.0419257	0.019602	2.13885	0.0324482	0.0665847	297.075	292.465	296.557	304.573	294.587	283.882	292.737	285.35
KIF6	83.8905	-0.126355	0.173629	-0.727731	0.466779	0.5972	0.171836	0.190439	0.176562	0.180008	0.163203	0.183459	0.219412	0.219279
KIF7	2107.05	0.000437903	0.0454519	0.00963443	0.992313	0.995441	4.24568	4.61437	4.3403	4.35299	4.14627	4.6896	4.28567	4.43654
KIF9	469.1	-0.225655	0.0760161	-2.96852	0.00299236	0.00790899	1.10604	1.08724	1.2577	1.10784	1.29027	1.3275	1.36986	1.34249
KIF9-AS1	561.361	-0.172111	0.0727659	-2.36527	0.0180171	0.0394148	1.92786	2.13426	1.98612	1.83797	2.08576	2.26157	2.35323	2.19959
KIFAP3	17665.8	-0.331602	0.0222429	-14.9082	2.91522e-50	7.53389e-49	31.9343	33.0343	32.1793	32.7769	41.2187	40.302	40.0617	41.9058
KIFC1	79.7626	-1.38657	0.284991	-4.86531	1.14279e-06	5.07526e-06	0.130421	0.16456	0.108389	0.215653	0.22159	0.648396	0.376041	0.373773
KIFC2	14184.1	-0.102031	0.0371418	-2.74708	0.00601291	0.0147733	39.9908	42.5946	38.5484	37.9604	40.7798	43.6129	41.384	44.9928
KIFC3	4967.72	-0.000858609	0.0296339	-0.0289738	0.976885	0.986688	8.98875	8.85345	9.36766	8.94556	9.33282	8.97764	8.88621	8.97219
KIN	1170.63	0.00747849	0.0473593	0.15791	0.874528	0.921138	1.72716	1.7754	1.74884	1.71946	1.80938	1.7116	1.71048	1.70344
KIRREL	2424	0.862137	0.162567	5.30325	1.13756e-07	5.60196e-07	3.73925	4.08426	3.67469	3.68939	1.75457	2.71086	1.72439	2.16621
KIRREL2	527.325	-0.312299	0.0772654	-4.0419	5.30193e-05	0.000190546	1.49851	1.42527	1.51158	1.5338	1.88557	1.76669	2.06399	1.69656
KIRREL3	450.529	1.60368	0.104058	15.4114	1.37292e-53	3.76246e-52	1.45356	1.49279	1.56509	1.54189	0.499146	0.600783	0.374813	0.515955
KIRREL3-AS3	5.03336	1.71025	0.769342	2.22301	0.0262151	0.0551734	0.0457453	0.0547534	0.0165894	0.0484097	0.00798007	0.0226575	0.00453186	0.0155667
KISS1R	165.299	0.512129	0.142844	3.58524	0.000336772	0.00106422	1.05876	1.13981	1.28601	1.0534	0.729314	0.714889	1.01572	0.728273
KIT	784.982	0.800037	0.0616304	12.9812	1.564e-38	3.06416e-37	1.78557	1.93384	1.80196	1.79186	1.014	1.04325	1.13157	1.01692
KITLG	468.298	-0.873391	0.103095	-8.4717	2.41844e-17	2.3678e-16	0.517364	0.697174	0.53751	0.553216	0.944818	1.14663	0.978909	1.15918
KIZ	832.694	0.889565	0.0661146	13.4549	2.88127e-41	6.02212e-40	4.66338	4.80868	4.83059	4.35878	2.39099	2.31141	2.68291	2.68842
KIZ-AS1	8.24941	0.813516	0.553633	1.46941	0.141721	0.234957	0.0886608	0.0667039	0.107366	0.0804213	0.048609	0.0759075	0.0483086	0.0237054
KLB	165.945	0.0958795	0.130658	0.733822	0.463057	0.593606	0.227385	0.288761	0.252096	0.303346	0.263422	0.231956	0.243836	0.262588
KLC1	84476	-0.0950646	0.0166943	-5.69443	1.23787e-08	6.67782e-08	244.619	248.893	244.589	244.318	263.069	258.731	261.076	266.452
KLC2	24287.6	0.0447131	0.0202351	2.20968	0.0271274	0.0568495	72.1734	72.2373	72.3941	69.7222	69.741	68.2795	69.3806	70.3813
KLC3	1271.12	0.0787772	0.0466639	1.68818	0.0913764	0.16286	6.92194	6.70916	7.11575	6.9172	6.75143	6.30479	6.64045	6.48523
KLC4	4748.52	-0.129596	0.0317849	-4.07727	4.55679e-05	0.000165936	13.1005	13.1673	13.8626	13.2654	14.2509	14.722	14.2563	15.175
KLF10	2642.59	0.00916877	0.0339471	0.27009	0.787091	0.860931	7.10702	6.83787	6.96934	7.1053	7.02298	6.93945	6.78172	7.08341
KLF11	1521.94	-0.477838	0.0519816	-9.19244	3.84034e-20	4.32205e-19	2.66819	2.90683	2.71043	2.96125	3.69961	3.86784	3.90732	4.18659
KLF12	5880.57	-0.364007	0.0313397	-11.6149	3.46319e-31	5.63491e-30	4.58243	4.27065	4.45771	4.59613	5.92532	5.5639	5.76412	5.78304
KLF13	11796.9	-0.180481	0.0292195	-6.17672	6.54466e-10	3.95778e-09	15.0726	14.4905	14.6351	14.7857	17.0797	16.0796	17.493	16.191
KLF15	109.096	1.01994	0.169258	6.02594	1.68127e-09	9.80131e-09	0.55617	0.623635	0.566272	0.452979	0.290557	0.21576	0.260202	0.316093
KLF16	1283.86	0.0429653	0.0572971	0.749868	0.453334	0.584741	4.28621	4.66975	4.01547	4.16663	4.21992	4.25422	3.84381	4.32086
KLF2	30.6669	-0.0666037	0.288125	-0.231163	0.817188	0.881574	0.0998911	0.0922932	0.128456	0.0862365	0.0958407	0.0830672	0.128908	0.118078
KLF3	4214.5	-0.338567	0.0281824	-12.0134	3.02153e-33	5.14227e-32	6.38483	6.1111	6.36223	6.32022	7.98785	7.98744	7.94812	7.90735
KLF3-AS1	241.83	-0.93266	0.102922	-9.06183	1.28278e-19	1.41044e-18	0.627199	0.645905	0.724579	0.670302	1.25418	1.30934	1.19441	1.33077
KLF4	16.5608	0.73714	0.438871	1.67963	0.0930296	0.165433	0.0295183	0.0777282	0.0981264	0.0572689	0.0424821	0.0321647	0.0536121	0.0299252
KLF5	43.2234	-0.602599	0.236234	-2.55086	0.0107458	0.0249042	0.0960984	0.0843496	0.0899693	0.0767906	0.118545	0.156003	0.134643	0.119294
KLF6	6344.41	-0.414616	0.0464774	-8.9208	4.62917e-19	4.93723e-18	11.3268	10.3103	11.5665	11.1054	15.1256	13.5745	16.1123	14.2421
KLF7	19276.8	-0.189992	0.0237164	-8.01098	1.13798e-15	1.02515e-14	19.5573	18.4583	19.3604	19.6398	22.1497	21.7608	22.2606	21.6757
KLF8	867.77	-0.249953	0.064092	-3.89991	9.62302e-05	0.000331399	0.574653	0.505351	0.566582	0.579932	0.655154	0.664679	0.708574	0.618653
KLF9	5.86494	-1.03521	0.686002	-1.50905	0.131285	0.220682	0.00705886	0.00371751	0.00563172	0.011952	0.0162543	0.0123067	0.00615386	0.0224593
KLHDC1	229.121	-0.102581	0.10287	-0.997194	0.31867	0.449104	0.773229	0.801005	0.711179	0.832724	0.846735	0.86637	0.827732	0.807965
KLHDC10	7647.21	-0.000462363	0.0246734	-0.0187393	0.985049	0.991214	11.0996	11.4587	11.132	11.4137	11.3727	11.3493	10.988	11.4055
KLHDC2	5127.45	0.0451167	0.0297043	1.51886	0.128798	0.217323	27.92	26.3611	27.8562	27.3835	26.9598	25.7696	26.974	26.4171
KLHDC3	12210.7	0.150931	0.0219857	6.86497	6.65054e-12	4.70203e-11	59.3336	61.0295	61.1949	60.1227	55.607	53.8002	54.5466	53.725
KLHDC4	1604.54	0.0693389	0.0497965	1.39245	0.163787	0.264339	7.80585	8.57694	8.04295	7.90171	7.3212	7.80414	7.46434	8.22806
KLHDC8A	2945.48	1.04472	0.0564287	18.514	1.59247e-76	6.50687e-75	10.4844	9.65933	10.7972	10.0743	5.53944	4.52702	5.2078	4.60322
KLHDC8B	3764.42	0.195076	0.0314948	6.19392	5.86871e-10	3.5573e-09	18.5165	19.9428	19.2603	19.152	16.7208	16.7015	16.9773	16.7697
KLHDC9	778.004	-0.0206873	0.0564097	-0.366734	0.713818	0.808067	5.34777	5.45348	5.18849	5.4545	5.54346	5.52268	5.2537	5.43196
KLHL1	133.187	-0.223251	0.135488	-1.64775	0.0994037	0.175035	0.269297	0.247259	0.307435	0.301856	0.331471	0.33012	0.318563	0.33159
KLHL10	10.6681	0.0382329	0.51027	0.0749268	0.940273	0.962448	0.0329381	0.0321235	0.062047	0.077459	0.0596936	0.0638064	0.0478586	0.0273986
KLHL11	1897.19	0.119188	0.0407402	2.92557	0.00343827	0.00897383	2.60662	2.49957	2.53322	2.48438	2.34575	2.26728	2.43938	2.27028
KLHL12	3932.02	0.033315	0.0298221	1.11713	0.26394	0.3887	10.5704	10.8418	10.8277	10.4601	10.3233	10.2587	10.7216	10.4326
KLHL13	9761.47	0.614336	0.024671	24.9012	7.22664e-137	5.70025e-135	23.7754	23.6366	22.9817	23.6703	15.2717	15.3177	14.9878	15.8577
KLHL14	61.984	-0.359799	0.342678	-1.04996	0.293735	0.42196	0.122571	0.0909172	0.122237	0.147979	0.0778483	0.316028	0.126045	0.101778
KLHL15	1347.48	-0.187942	0.0450393	-4.17285	3.00816e-05	0.000112617	1.87093	1.95171	1.92542	1.87328	2.08844	2.21739	2.17671	2.2036
KLHL17	4468.66	0.242973	0.0346553	7.01114	2.3638e-12	1.73059e-11	18.4415	18.135	18.3799	16.7905	15.0387	15.0547	14.9278	15.6072
KLHL18	3193.8	0.119647	0.0358665	3.3359	0.000850223	0.00250442	6.60263	6.50549	6.7755	6.84562	6.38716	6.16558	6.20167	5.84535
KLHL2	1751.32	-0.298356	0.0407558	-7.32059	2.4689e-13	1.924e-12	4.50199	4.48759	4.50307	4.5944	5.78207	5.5856	5.36017	5.50605
KLHL20	3139.35	0.00442617	0.0333874	0.13257	0.894533	0.934035	8.67698	8.50668	8.67241	8.62308	8.91165	8.34937	8.37316	8.72177
KLHL21	1698.57	0.332253	0.045584	7.2888	3.12721e-13	2.42867e-12	3.68365	3.40867	3.76218	3.621	2.91945	2.75603	2.97721	2.84055
KLHL22	4554.87	-0.089776	0.0311117	-2.88561	0.00390659	0.0100515	16.0176	15.87	16.5233	15.6508	16.7272	16.737	17.7674	16.954
KLHL23	381.179	0.302888	0.086519	3.50083	0.000463817	0.00143199	0.96169	0.888459	0.99506	1.08071	0.785936	0.758899	0.833676	0.800331
KLHL24	7219.88	0.14968	0.0370087	4.04445	5.24459e-05	0.000188635	9.89695	9.48542	9.75499	10.2049	9.33014	8.38108	9.24189	8.50698
KLHL25	2013.29	0.144934	0.0374073	3.87447	0.000106856	0.000365562	5.29828	5.53892	5.44512	5.51815	5.02407	4.89881	4.95577	4.84044
KLHL26	2089.57	0.0415774	0.0420114	0.98967	0.322335	0.452652	6.25034	6.66238	6.25212	6.62187	6.3155	6.34109	5.93097	6.46175
KLHL28	3501.29	-0.133729	0.0329408	-4.05967	4.91425e-05	0.000177669	4.70772	4.60498	4.52804	4.77858	5.22631	5.01804	5.21725	4.96413
KLHL29	7492.01	-0.356466	0.0277989	-12.823	1.21833e-37	2.33894e-36	12.2551	11.7597	12.7497	12.3277	15.957	15.5412	15.711	15.6272
KLHL3	1622.86	-0.040623	0.0398866	-1.01846	0.308458	0.438476	1.90278	1.90699	1.95626	1.95137	1.99135	1.95536	1.97688	2.01129
KLHL31	54.9922	-0.16671	0.238131	-0.700079	0.483878	0.613582	0.0819364	0.109002	0.0638385	0.0880636	0.104409	0.0795171	0.0795234	0.121004
KLHL32	899.383	-0.602303	0.0661769	-9.10141	8.91686e-20	9.88813e-19	0.973142	1.00007	1.06161	1.02749	1.66458	1.39866	1.6363	1.46593
KLHL34	68.0257	0.22023	0.199213	1.1055	0.268944	0.394884	0.27339	0.208112	0.24128	0.192023	0.218201	0.173995	0.21883	0.174333
KLHL35	1563.45	-1.09898	0.0678456	-16.1983	5.18705e-59	1.58691e-57	5.32659	4.66538	5.00562	4.50465	11.4479	9.4834	11.1875	9.65327
KLHL36	5692.02	0.0428268	0.0420992	1.01728	0.309019	0.439015	7.21147	6.98977	7.34026	7.48122	7.44728	6.60628	7.48659	6.63108
KLHL4	442.878	-1.6183	0.0883274	-18.3216	5.56368e-75	2.22327e-73	0.310174	0.351614	0.355667	0.394686	1.02412	1.1672	1.03592	1.10581
KLHL41	55.9351	-0.274293	0.217559	-1.26077	0.207391	0.320347	0.185006	0.240962	0.172599	0.179993	0.226175	0.21785	0.289406	0.212223
KLHL42	18726.7	0.0769669	0.0302537	2.54405	0.0109576	0.0253337	28.4746	27.0405	28.6272	28.7307	27.8893	25.6055	27.5	26.0052
KLHL5	4330.18	-0.311585	0.0308564	-10.0979	5.64375e-24	7.35025e-23	4.4581	4.61145	4.67924	4.63201	5.82092	5.5833	5.84868	5.56023
KLHL6	7.62536	-1.78654	0.605806	-2.94903	0.00318776	0.00837934	0.0081436	0.00408456	0.00348062	0.00492453	0.0200916	0.0240858	0.0126777	0.0141529
KLHL7	11951	0.118679	0.02929	4.05185	5.08144e-05	0.000183275	29.41	28.2729	28.9969	28.7176	27.6404	25.0446	26.9856	26.5978
KLHL7-AS1	31.8026	0.341954	0.335474	1.01932	0.308053	0.438089	0.174923	0.156054	0.0915132	0.103177	0.0742856	0.162484	0.0749984	0.104656
KLHL8	4318.49	0.0656323	0.0282307	2.32486	0.0200796	0.043393	7.02601	7.12487	7.201	7.2997	6.94594	6.69944	6.83682	6.88753
KLHL9	14132.7	-0.0323008	0.0218967	-1.47514	0.140174	0.232985	30.01	30.0139	30.2274	30.0438	30.5855	30.1128	30.5529	31.7513
KLK10	132.718	1.03285	0.144953	7.12539	1.03783e-12	7.79318e-12	0.537006	0.475281	0.517693	0.530399	0.272643	0.224308	0.292599	0.217763
KLK13	8.82045	-1.06151	0.539656	-1.96701	0.0491826	0.0958195	0.058446	0.0410404	0.0233148	0.0494802	0.0616838	0.0955289	0.121013	0.0820407
KLK14	53.4151	-0.0669298	0.232958	-0.287304	0.77388	0.851254	0.519166	0.523432	0.503759	0.341522	0.592353	0.489264	0.527529	0.374225
KLKB1	9.88431	-0.440955	0.502506	-0.877513	0.380208	0.513694	0.030047	0.0237362	0.0479444	0.0286174	0.0547745	0.0294668	0.0556639	0.0365534
KLLN	386.378	-0.519019	0.0914678	-5.67434	1.39223e-08	7.46834e-08	0.751238	0.786142	0.646329	0.633085	0.994574	1.02839	1.06781	0.953969
KLRA1P	124.649	-0.141495	0.138702	-1.02014	0.307662	0.43767	0.526131	0.499804	0.474885	0.539156	0.613424	0.580557	0.511657	0.542212
KLRG1	231.72	0.0835131	0.105971	0.788075	0.430653	0.563255	1.21516	1.30081	1.23641	1.29897	1.06741	1.257	1.30631	1.14483
KMT2A	18861.1	-0.0325418	0.0377851	-0.861234	0.389109	0.522867	11.0398	10.1436	10.4517	11.0442	11.6622	10.8409	11.0378	10.1101
KMT2B	11074.3	-0.0576244	0.0241656	-2.38456	0.0170996	0.0376071	12.4501	12.3457	11.9626	11.8957	12.8987	12.7746	12.4928	12.4752
KMT2C	9511.87	0.0808999	0.0389297	2.0781	0.0377001	0.0759696	5.60486	5.13203	5.5422	5.74536	5.51691	5.15947	5.27867	4.86596
KMT2D	14604.7	0.0435651	0.061525	0.708087	0.478891	0.608833	7.55318	6.85108	7.27888	7.30996	7.73297	6.99223	7.04849	6.35645
KMT2E	13374.1	0.0542545	0.0276737	1.96051	0.0499363	0.0971002	19.1414	18.1713	18.6929	19.3958	18.613	17.7184	18.6036	17.6759
KMT2E-AS1	336.226	-0.00665404	0.0938222	-0.0709218	0.94346	0.964183	0.986462	0.813871	0.898231	0.840754	0.932746	0.943599	0.839069	0.839037
KMT5A	3049.38	0.0860679	0.0312026	2.75836	0.00580921	0.0143408	10.7174	10.9601	10.9174	10.759	10.3854	10.0386	10.1093	10.3045
KMT5B	9963.57	-0.0972549	0.0220638	-4.40789	1.04383e-05	4.15745e-05	12.1037	12.5144	12.3435	12.4888	13.3188	13.3167	13.0252	13.238
KMT5C	1695.18	0.137862	0.0460573	2.99328	0.00275995	0.00734178	7.27609	7.61072	7.13561	7.18768	6.2967	6.66195	6.53409	7.05927
KNDC1	10044.5	0.236783	0.0305248	7.75708	8.69091e-15	7.39889e-14	15.5463	14.7424	15.5235	15.1238	13.2214	12.1885	13.318	12.9767
KNOP1	3066.32	0.0596221	0.0357811	1.6663	0.0956532	0.169309	15.2668	14.4991	15.7893	15.4099	15.0276	14.2855	14.6441	14.5125
KNSTRN	1607.67	0.0978307	0.0438369	2.2317	0.0256351	0.0541033	7.6563	8.06621	7.51283	7.80755	7.43954	7.13683	7.44481	6.99894
KNTC1	891.459	0.173147	0.0588594	2.94171	0.00326404	0.00856221	1.26571	1.262	1.24542	1.37965	1.09589	1.20434	1.09975	1.16864
KPNA1	10880	0.0157203	0.0225678	0.696582	0.486064	0.615607	14.8843	14.7755	14.5615	15.0311	14.7768	14.3987	14.4729	14.9502
KPNA2	11934.1	-0.151193	0.0217769	-6.9428	3.84409e-12	2.77184e-11	39.395	38.9501	39.7664	40.2695	44.0092	43.0303	44.4046	44.406
KPNA3	9539.92	-0.0349825	0.0215467	-1.62357	0.104468	0.182341	20.1742	19.9032	19.8423	20.0832	20.5167	20.2083	20.3944	20.8337
KPNA4	6544.06	0.118874	0.0259109	4.58779	4.47956e-06	1.85671e-05	7.28783	7.0723	7.26391	7.19077	6.62158	6.44075	6.6875	6.77936
KPNA5	1893.91	0.0393347	0.0387483	1.01513	0.310043	0.439849	8.44959	8.34064	8.49115	8.50908	8.50906	7.95229	8.2351	8.17177
KPNA6	8455.46	-0.0342226	0.0238097	-1.43734	0.150621	0.246778	10.7082	10.7233	10.9217	10.6828	11.1887	10.7674	11.2203	10.8923
KPNB1	19147	0.0678513	0.0186147	3.64503	0.000267357	0.000858628	42.0759	41.0897	41.8214	42.1486	39.8344	40.3013	39.7018	39.6126
KPTN	1760.31	-0.146146	0.0401057	-3.64403	0.000268404	0.000861686	8.8676	8.81618	9.14812	8.79868	9.77157	9.84255	10.2032	9.6234
KRAS	9242.99	0.0224039	0.0253169	0.884939	0.376189	0.509755	15.157	14.7888	14.7198	15.4069	15.1917	14.6888	14.7852	14.4737
KRBA1	2362.74	-0.0124971	0.0400651	-0.311919	0.755102	0.83894	5.32722	5.70603	5.38125	5.55714	5.58486	5.73587	5.24959	5.59441
KRBA2	1408.04	0.171219	0.0490161	3.49311	0.00047743	0.0014708	4.85518	5.05155	5.15689	5.21595	4.54975	4.20083	4.51375	4.7331
KRBOX4	1306.96	0.00449653	0.0482719	0.0931501	0.925784	0.953482	4.93322	5.19975	4.83426	5.02651	5.09073	4.75352	5.18578	4.90712
KRCC1	689.012	-0.130687	0.0654675	-1.99622	0.0459102	0.0903463	3.59376	3.30275	3.49568	3.28351	3.97702	3.55198	3.85048	3.589
KREMEN1	792.303	-0.137541	0.0779156	-1.76525	0.0775218	0.14166	0.93295	1.08811	0.876488	0.932152	0.938509	1.10979	1.03489	1.13341
KREMEN2	381.866	-0.273476	0.0788353	-3.46896	0.000522483	0.00160008	1.5906	1.65027	1.55775	1.5849	1.87591	1.89289	1.92421	2.02367
KRI1	1935.56	0.0338503	0.0401433	0.843237	0.399096	0.532814	6.40806	6.09925	6.28325	5.95532	6.00503	5.95878	6.23922	5.97377
KRIT1	1621.07	-0.0765268	0.0413197	-1.85207	0.0640164	0.120201	3.01812	2.92015	2.99545	2.88404	3.13497	3.12285	3.01884	3.18114
KRR1	1006.99	-0.0218127	0.0533703	-0.408704	0.682757	0.784448	2.81222	2.96823	2.71501	2.8045	2.76123	2.98559	2.91661	2.82024
KRT10	1756.26	0.00769863	0.0398947	0.192974	0.84698	0.900948	7.70983	7.75639	7.75394	8.03527	7.8719	7.89563	7.51062	7.80002
KRT17	17.6667	21.6401	3.38503	6.3929			0	0	0.852507	0	0	0	0	0
KRT18	206.719	-0.756595	0.156874	-4.82294	1.41459e-06	6.2004e-06	0.718486	1.00903	1.156	0.917471	1.41088	2.03032	1.34148	1.64504
KRT18P55	13.9615	-0.198671	0.428875	-0.463237	0.643194	0.752294	0.0716398	0.0728099	0.0676846	0.0399013	0.0651174	0.0903883	0.0903955	0.0458699
KRT19	17.3361	0.1465	0.496169	0.295262	0.767794	0.847076	0.0849712	0.0658083	0.204373	0.116368	0.0575476	0.125268	0.0490217	0.191774
KRT222	546.097	-0.624018	0.0699788	-8.91724	4.78039e-19	5.09552e-18	2.31805	2.39918	2.41317	2.27817	3.55362	3.63412	3.43584	3.87448
KRT40	6.86956	-0.837982	0.618492	-1.35488	0.175456	0.279588	0.0265571	0.0266403	0.0113506	0.0321187	0.0218402	0.04134	0.0454776	0.0639054
KRT7	7.24939	5.90358	3.38747	1.74277			0	0	0.318804	0	0	0	0.0047076	0
KRT8	897.067	-0.885873	0.0837768	-10.5742	3.92453e-26	5.48528e-25	2.35994	2.70681	3.13047	2.35999	4.75898	4.92374	5.35217	4.48978
KRT86	40.1681	-0.40379	0.252208	-1.60102	0.109372	0.189209	0.127614	0.183814	0.133793	0.138509	0.229181	0.203234	0.164026	0.1776
KRTAP5-1	239.607	-0.226528	0.10539	-2.14942	0.031601	0.0650892	2.06838	2.32248	2.10167	2.41187	2.74087	2.36438	2.73882	2.57105
KRTAP5-7	18.2991	-0.225687	0.370094	-0.609811	0.541987	0.666626	0.163753	0.201226	0.12248	0.225278	0.23567	0.205199	0.240905	0.15324
KRTAP5-AS1	1455.13	-0.0250959	0.0503165	-0.498761	0.617948	0.731568	5.96965	5.80112	6.2998	6.11812	6.36919	5.81511	6.50538	5.91752
KRTCAP2	1933.3	0.0806845	0.0386615	2.08695	0.0368928	0.0745334	34.585	34.1911	35.456	33.7403	32.1896	31.9003	33.5434	32.8427
KRTCAP3	128.777	-0.116139	0.141405	-0.821327	0.41146	0.544909	1.10838	1.2448	0.981785	1.05638	1.16912	1.31278	1.08031	1.20473
KSR1	4730.88	0.0636081	0.0327667	1.94124	0.0522293	0.100856	10.3583	9.95703	10.5097	10.0642	10.2384	9.61367	9.82853	9.44056
KSR2	2039.91	-0.161289	0.0448704	-3.59455	0.000324953	0.00102975	1.07339	1.09811	1.0058	1.12265	1.23311	1.21956	1.22154	1.13555
KTN1	8993.88	0.201752	0.0244823	8.24076	1.71126e-16	1.61193e-15	18.1171	18.9956	18.4215	18.8398	16.4952	16.1783	15.9627	16.0325
KTN1-AS1	76.7505	0.623366	0.186375	3.34468	0.000823766	0.0024336	0.57867	0.524996	0.644988	0.591791	0.410572	0.413302	0.286155	0.405002
KXD1	2299.54	0.0634351	0.036706	1.72819	0.0839533	0.151565	14.0317	13.879	13.2859	13.6582	13.0075	12.7636	13.3605	13.3634
KY	423.332	1.05974	0.0934428	11.341	8.21968e-30	1.28553e-28	0.868792	1.06579	0.889566	0.983508	0.403178	0.491601	0.467761	0.466821
KYAT1	1049.58	0.0143887	0.0554967	0.259271	0.795426	0.867069	3.71858	4.00692	3.95879	4.22243	4.14189	3.7689	3.91551	3.91415
KYAT3	1798.9	-0.108119	0.0418927	-2.58087	0.00985517	0.023073	7.51992	8.04901	7.66641	7.31073	8.14925	8.18295	8.35114	8.26169
KYNU	6.93859	-2.4885	0.674467	-3.68959	0.000224619	0.000730161	0.0146028	0.00640874	0.00728153	0.01159	0.0665508	0.03978	0.0676314	0.0478286
L1CAM	100611	-0.0309775	0.0184169	-1.68201	0.0925664	0.164738	182.114	178.735	179.969	180.261	187.105	180.171	187.267	182.179
L2HGDH	1042.3	0.0917049	0.0523411	1.75206	0.0797634	0.145084	1.63456	1.73014	1.66741	1.66977	1.66088	1.51164	1.52491	1.58945
L3HYPDH	148.182	-0.0635031	0.129478	-0.490457	0.623811	0.73564	0.926384	0.906589	1.08315	1.07049	1.0625	1.05585	1.07334	0.971538
L3MBTL1	1436.9	-0.185831	0.0430462	-4.31701	1.58154e-05	6.15583e-05	3.47311	3.66941	3.62203	3.55536	4.12577	4.12832	4.02527	4.01442
L3MBTL2	3893.14	-0.0811702	0.0334448	-2.42699	0.0152246	0.0339526	10.7547	11.7952	11.2583	11.1983	11.7529	11.8669	12.1641	11.8468
L3MBTL3	1021.09	0.401351	0.0505176	7.94478	1.94539e-15	1.72163e-14	2.68109	2.55847	2.60943	2.62497	2.05188	1.91216	1.98835	1.97355
L3MBTL4	63.0394	0.0191084	0.209963	0.0910085	0.927486	0.95453	0.17628	0.19431	0.167623	0.132318	0.143566	0.15188	0.207735	0.161126
LACC1	956.336	0.386967	0.0596528	6.48698	8.75717e-11	5.66997e-10	2.15889	2.18288	2.32706	2.37698	1.6884	1.66573	1.88422	1.68005
LACE1	585.641	0.138413	0.0653395	2.11836	0.0341444	0.0696321	1.15915	1.1591	1.18379	1.15058	1.09103	0.988071	1.0617	1.08336
LACTB	2155.61	-0.139345	0.03944	-3.5331	0.000410721	0.00127854	5.20504	4.9834	5.14453	5.19469	5.7873	5.57464	5.39361	5.83672
LACTB2	79.4679	0.0290584	0.177867	0.163371	0.870226	0.918077	0.492377	0.556847	0.481593	0.430873	0.426988	0.474614	0.469493	0.553806
LAG3	181.045	0.0711193	0.126964	0.560152	0.575376	0.695633	0.94121	1.01728	0.824538	0.749953	0.860549	0.804387	0.896963	0.808249
LAGE3	987.708	0.377994	0.0562162	6.72393	1.76883e-11	1.21278e-10	10.8932	11.1391	11.8371	10.8144	8.80868	8.7124	7.987	8.8598
LAMA1	1593.04	0.772517	0.0595837	12.9652	1.92659e-38	3.7664e-37	1.99402	1.9721	1.94227	1.99414	1.114	1.32159	1.03214	1.15922
LAMA2	41.1887	-1.03056	0.346523	-2.97399	0.00293954	0.0077796	0.0348928	0.0219714	0.0196683	0.0297006	0.023289	0.0528988	0.0537297	0.0866005
LAMA3	30.0732	0.462474	0.290884	1.58989	0.11186	0.19294	0.0294808	0.0322019	0.0241738	0.0318912	0.0182284	0.0292684	0.0192759	0.0190052
LAMA4	171.564	-0.315033	0.1994	-1.5799	0.114129	0.196184	0.160323	0.256711	0.137599	0.211819	0.164077	0.315513	0.235065	0.240958
LAMA5	11788.7	0.277979	0.0307987	9.02566	1.78613e-19	1.95322e-18	11.3044	10.6647	10.6039	10.3523	9.10509	9.04128	8.75952	8.49903
LAMB1	1909.07	-0.383118	0.151729	-2.52501	0.0115694	0.026572	2.74053	2.78964	2.63022	2.60335	2.83816	4.54169	3.19479	3.46496
LAMB2	406.117	-0.966169	0.112468	-8.5906	8.6515e-18	8.6956e-17	0.522828	0.367793	0.458281	0.450127	0.721471	0.966976	0.899456	0.924032
LAMB2P1	103.795	-0.00269478	0.177281	-0.0152007	0.987872	0.992687	0.738587	0.602281	0.617773	0.595029	0.745213	0.462113	0.737363	0.610905
LAMB4	40.4598	-0.038865	0.248192	-0.156592	0.875566	0.921804	0.0498964	0.0515821	0.0718764	0.0551494	0.0553201	0.0700766	0.0555825	0.0539564
LAMC1	2490.21	-0.384522	0.0553257	-6.95015	3.64893e-12	2.63426e-11	2.58069	2.5016	2.62944	2.68761	3.08679	3.82254	3.21448	3.45202
LAMC2	35.297	0.0849959	0.260707	0.326021	0.744409	0.831132	0.046356	0.0605366	0.0563778	0.049056	0.0553242	0.045584	0.0418913	0.0571346
LAMC3	10.0475	0.673427	0.550504	1.22329	0.221219	0.336962	0.0144687	0.0222246	0.0120244	0.028071	0.00347051	0.0131382	0.0170811	0.0146681
LAMP1	9865.4	-0.107838	0.025601	-4.21228	2.52801e-05	9.57278e-05	35.0547	35.9598	35.375	35.6046	37.1105	37.9893	38.1154	39.7957
LAMP2	6996.05	0.0531997	0.0250245	2.1259	0.0335112	0.068498	7.0549	7.19397	7.25439	7.32078	6.9071	6.78963	7.04706	7.03366
LAMP3	6.71483	0.340724	0.61214	0.556611	0.577793	0.697844	0.0198062	0.0173847	0.0109735	0.0372619	0.0147802	0.014388	0.0215837	0.0164753
LAMP5	122.579	-0.052577	0.154185	-0.340999	0.733104	0.822764	0.536496	0.540434	0.581716	0.582985	0.608017	0.459044	0.553251	0.697483
LAMTOR1	3725.97	-0.0905986	0.0329785	-2.7472	0.00601061	0.0147717	28.2064	29.9581	29.7591	28.3183	30.5391	30.5994	30.7785	31.8755
LAMTOR2	2125.31	-0.0331141	0.0357538	-0.92617	0.354358	0.48699	28.9026	29.7378	28.7701	29.752	30.1753	29.7527	29.8727	30.0781
LAMTOR3	7578.62	0.163404	0.025008	6.53408	6.40024e-11	4.20091e-10	17.7371	18.1078	17.4849	17.7212	15.7075	15.5517	15.8786	16.3026
LAMTOR4	2574.41	0.0718642	0.0402446	1.78569	0.0741501	0.136336	32.3821	33.8452	31.6063	34.5458	31.33	32.142	30.0489	32.4028
LAMTOR5	3054.36	-0.0138277	0.032828	-0.421217	0.673596	0.777527	33.2939	34.9482	33.3672	34.1896	33.5623	34.1487	34.4342	34.9852
LAMTOR5-AS1	19.5687	0.427613	0.374312	1.1424	0.25329	0.376346	0.275892	0.31481	0.467739	0.540128	0.238234	0.315658	0.390845	0.24527
LANCL1	6731.68	-0.452303	0.0249611	-18.1203	2.20366e-73	8.52425e-72	11.5136	12.0043	11.5523	11.7606	15.9879	15.9521	15.8769	16.2624
LANCL1-AS1	30.7552	-0.133918	0.281142	-0.476337	0.633834	0.743936	0.122033	0.124966	0.148746	0.118379	0.182132	0.125587	0.121903	0.133232
LANCL2	8113.43	-0.0644838	0.0248597	-2.59391	0.009489	0.022302	17.3923	17.2808	17.0435	17.4938	18.1327	17.9614	17.626	18.6372
LANCL3	370.328	0.941436	0.0840214	11.2047	3.86584e-29	5.90355e-28	1.44314	1.35774	1.34018	1.41044	0.709249	0.776644	0.673305	0.731
LAP3	1546.02	0.15597	0.0474029	3.29032	0.00100075	0.00290396	7.25448	7.67364	7.25568	7.28057	6.42956	6.98162	6.24962	6.79202
LAPTM4A	8813.6	-0.162001	0.0264571	-6.12316	9.17365e-10	5.47281e-09	44.4733	44.4805	45.7772	44.26	49.8163	49.2594	52.205	49.0054
LAPTM4B	60793.7	0.561355	0.0287959	19.4942	1.22849e-84	5.5441e-83	304.213	314.793	300.442	310.379	204.274	213.534	197.283	218.306
LAPTM5	51.4362	-0.239391	0.220147	-1.08742	0.276853	0.404141	0.213354	0.207437	0.160398	0.218834	0.245644	0.268249	0.196731	0.233445
LARGE	11898.4	-0.347688	0.0338	-10.2866	8.09646e-25	1.08323e-23	22.5336	25.266	23.0971	23.7609	29.7154	30.399	29.1141	31.2349
LARGE-AS1	5.84955	-0.313906	0.650486	-0.482572	0.629399	0.740386	0.0160594	0.00704798	0.0266927	0.0226597	0.0179762	0.0174991	0.0262508	0.027552
LARP1	43261.6	2.87893e-05	0.0196109	0.00146803	0.998829	0.999471	62.3263	61.5563	63.5954	61.6432	62.1074	61.1415	63.6868	62.1799
LARP1B	1353.92	0.0848152	0.0572026	1.48272	0.13815	0.230064	2.18396	2.40287	2.30814	2.22403	2.15983	2.28866	1.92301	2.2275
LARP4	2762.79	0.047727	0.0340464	1.40182	0.160969	0.260834	4.05709	3.92757	3.8821	4.03361	3.85683	3.72701	3.88017	3.91354
LARP4B	6330.3	0.0158375	0.0254394	0.622559	0.533575	0.658556	7.12538	7.21783	6.87775	7.0615	7.01063	6.96359	7.07665	6.92798
LARP6	4894.57	-0.164116	0.03032	-5.41281	6.20433e-08	3.1336e-07	16.9361	16.6741	17.3463	16.8187	19.4261	18.185	19.4253	18.8914
LARP7	3052	-0.110028	0.0346685	-3.17371	0.00150503	0.00420966	10.1069	10.6699	10.6332	10.6985	11.4847	11.2279	11.02	11.7005
LARS	12245.5	0.0728632	0.0212326	3.43166	0.000599889	0.0018175	24.4259	23.95	24.6465	24.1846	22.8142	22.8378	23.3607	23.4007
LARS2	3402.54	-0.0562665	0.031004	-1.81481	0.0695525	0.129126	7.53444	7.50387	7.57499	7.53269	7.6049	7.84585	7.81598	8.07552
LAS1L	3018.74	0.0582859	0.046522	1.25287	0.210254	0.323613	11.7835	12.565	11.1829	11.4508	10.6198	11.9322	10.8226	11.7623
LASP1	8851.44	0.154512	0.0253593	6.09294	1.10857e-09	6.57029e-09	20.6949	20.3954	21.4251	20.2438	18.8386	18.6222	18.6742	18.2215
LAT	241.088	-0.00258643	0.108692	-0.0237959	0.981015	0.989194	1.21944	1.36767	1.25189	1.11334	1.14323	1.3939	1.21596	1.21947
LAT2	77.9062	0.0910661	0.17109	0.53227	0.594539	0.711262	0.379203	0.324006	0.327971	0.362226	0.321971	0.343724	0.318153	0.323455
LATS1	4060.48	-0.0786728	0.0306663	-2.56545	0.0103042	0.0239943	4.58025	4.67848	4.68799	4.82658	5.03279	4.79238	5.03641	4.95953
LATS2	3716.83	0.261553	0.0304243	8.59684	8.19417e-18	8.24964e-17	7.00631	6.96938	6.90786	6.88379	5.79317	5.95493	5.58825	5.82663
LAYN	249.326	-0.347933	0.104853	-3.31828	0.000905745	0.00265204	0.829661	0.741925	0.684747	0.690828	0.988162	0.980561	0.870105	0.912692
LBH	30271.6	-0.302355	0.0207272	-14.5874	3.3802e-48	8.35471e-47	86.0028	88.6437	87.8751	87.9162	106.094	109.617	106.113	110.324
LBHD1	239.513	0.133041	0.108375	1.2276	0.219596	0.33512	1.73787	1.7943	1.67759	1.99824	1.69946	1.53557	1.82705	1.51162
LBR	4334.55	0.0123636	0.028247	0.437696	0.661607	0.767338	10.6003	10.3813	10.326	10.3012	10.4422	10.5122	10.152	10.1501
LBX1	516.108	5.08897	0.139113	36.5815	5.62108e-293	1.39695e-290	6.67734	7.32245	7.94877	7.68388	0.214102	0.218217	0.243176	0.198115
LBX1-AS1	454.364	5.90424	0.179104	32.9654	2.5423e-238	4.47791e-236	6.24102	6.58043	6.56211	6.26931	0.111974	0.115058	0.12718	0.07801
LBX2	5.17149	-0.56238	0.741246	-0.758695	0.448035	0.57972	0.0262903	0.0230761	0.0131093	0.0324585	0.0210202	0.0095491	0.0429744	0.0656065
LBX2-AS1	4.95463	-0.661043	0.804664	-0.821515	0.411353	0.544847	0.0060045	0.0105408	0.0209585	0.0222398	0.0144026	0.00327141	0.0425318	0.0337141
LCA10	80.1945	0.00113774	0.176493	0.00644641	0.994857	0.996725	0.549325	0.5378	0.521492	0.581321	0.658814	0.535264	0.512283	0.479459
LCA5	1108.83	0.686472	0.0499321	13.7481	5.22796e-43	1.14134e-41	2.7235	2.77071	2.76425	2.74858	1.61747	1.70794	1.72845	1.7861
LCA5L	90.5977	-0.00680987	0.170885	-0.0398507	0.968212	0.98185	0.376334	0.398573	0.325682	0.348884	0.349138	0.430408	0.376214	0.305605
LCAT	97.076	-0.343347	0.159697	-2.14999	0.0315562	0.0650042	0.657056	0.64822	0.56862	0.522931	0.765874	0.822471	0.769279	0.691097
LCLAT1	1700.29	-0.054271	0.0440104	-1.23314	0.217523	0.332685	2.93188	3.01372	2.7634	2.84717	2.93396	3.02375	2.92606	3.11768
LCMT1	3464.29	0.00136118	0.0316998	0.0429398	0.96575	0.979901	23.9466	24.4153	23.9831	23.7342	23.5627	23.8596	23.6101	24.9505
LCMT1-AS1	64.0783	0.061299	0.200227	0.306148	0.759492	0.841375	1.09069	1.12628	0.921361	1.19495	0.898726	0.992723	1.27246	0.996649
LCMT1-AS2	9.65953	-0.453674	0.598696	-0.757771	0.448588	0.580146	0.0112812	0.0247549	0.0618776	0.020892	0.0541188	0.0583898	0.0184403	0.0316708
LCMT2	1442.06	0.31802	0.0520435	6.11065	9.92262e-10	5.90217e-09	5.5783	4.94391	5.39571	5.43314	4.36098	4.07761	4.52541	4.15681
LCN12	49.7901	-0.0553748	0.21954	-0.252231	0.800863	0.870432	0.704304	0.730597	0.723672	0.530763	0.64503	0.720936	0.674478	0.75895
LCOR	13352.3	-0.0383902	0.0289422	-1.32644	0.184693	0.291618	12.0495	11.6777	11.7227	12.0926	12.7594	12.2094	12.2918	11.5629
LCORL	1783.91	0.176606	0.0403869	4.37285	1.22633e-05	4.84391e-05	1.84698	1.8572	1.81866	1.84296	1.6738	1.55046	1.65155	1.63959
LCP1	40.747	-1.63797	0.285906	-5.72906	1.00989e-08	5.50027e-08	0.0426795	0.034056	0.0793225	0.0431124	0.176825	0.13529	0.156441	0.148865
LCP2	13.3159	-0.478789	0.42202	-1.13452	0.256578	0.380111	0.0425001	0.0479624	0.0393569	0.0449755	0.0611652	0.056234	0.0430059	0.082384
LCT	4.90384	-0.472061	0.753235	-0.626711	0.530849	0.655816	0.00234194	0.00822246	0.00817447	0.00619586	0.0101114	0.00637975	0.0025521	0.0153411
LCTL	33.9457	-0.256769	0.285325	-0.899917	0.368164	0.501106	0.106058	0.073607	0.113148	0.101795	0.151453	0.102128	0.129014	0.0877083
LDAH	1733.6	0.289185	0.0479739	6.02797	1.66035e-09	9.68555e-09	4.53968	4.81467	4.28051	4.55392	3.80097	3.84183	3.48992	3.75393
LDB1	20824.9	-0.00195167	0.0246958	-0.0790283	0.93701	0.960246	52.0052	54.6986	51.5673	51.8628	52.0216	52.3114	51.849	54.2444
LDB2	343.262	-0.0673712	0.0999039	-0.67436	0.500082	0.628289	1.01437	0.950486	0.949896	0.912082	1.04745	0.838013	1.14393	0.980267
LDB3	162.317	-0.391558	0.127749	-3.06505	0.00217631	0.00590879	0.219831	0.194934	0.20799	0.194459	0.230387	0.294818	0.278871	0.269016
LDHA	8386.78	0.0792429	0.0255469	3.10186	0.00192307	0.00526458	32.6615	31.7978	31.7397	31.9947	30.5717	30.5969	29.184	30.9662
LDHAL6A	81.0474	-0.0839775	0.181959	-0.461518	0.644427	0.753202	0.287497	0.237357	0.300908	0.331353	0.281301	0.353594	0.319501	0.271703
LDHB	41561	0.21955	0.0266786	8.22944	1.88093e-16	1.769e-15	260.934	276.488	260.764	263.86	225.215	233.376	218.868	234.672
LDHD	28.8444	0.408584	0.28539	1.43167	0.152239	0.248889	0.170328	0.14016	0.127399	0.165229	0.102139	0.131466	0.104408	0.116224
LDLR	18407.1	-0.272856	0.0330099	-8.26589	1.38658e-16	1.31497e-15	30.4731	28.6272	30.2125	30.5119	36.9314	34.1968	38.3118	35.323
LDLRAD3	7532.88	0.70179	0.0249077	28.1756	1.16383e-174	1.24936e-172	22.4223	22.1009	21.7306	22.0814	13.6286	13.233	13.9292	13.5191
LDLRAD4	1005.42	0.0680144	0.0742383	0.916163	0.359581	0.491898	0.803495	0.900258	0.924024	0.908013	0.807291	0.942211	0.729909	0.893205
LDLRAP1	16.9956	-1.19669	0.48371	-2.47398	0.0133619	0.0302258	0.0250511	0.0615676	0.0299795	0.0159062	0.0697026	0.131026	0.0409489	0.06564
LDOC1	8133.2	-0.0075797	0.0279292	-0.27139	0.786091	0.860739	52.8831	52.2742	52.0408	52.3799	51.3866	53.5203	50.8374	54.9128
LDOC1L	15686.9	-0.0202937	0.0248654	-0.816144	0.414418	0.547587	27.6327	27.109	28.1221	28.2498	28.5223	27.3367	29.0861	27.7352
LEAP2	38.6681	0.137814	0.271326	0.507926	0.611505	0.726217	0.582377	0.547689	0.560049	0.484234	0.449006	0.339959	0.71397	0.476865
LECT1	7.65984	-0.00413997	0.562149	-0.00736454	0.994124	0.996327	0.0406497	0.0356799	0.0709433	0.0537717	0.0292511	0.0553676	0.0498348	0.06657
LEF1	13.4164	-2.67795	1.11302	-2.40603			0.00356226	0.00625349	0.0159865	0.0075395	0.0102535	0.176614	0.0116458	0.0150011
LEFTY1	38.5705	-0.141078	0.251302	-0.56139	0.574532	0.695016	0.235136	0.222264	0.207438	0.191409	0.282002	0.256216	0.216816	0.190419
LEKR1	32.8522	-0.552999	0.287448	-1.92382	0.0543772	0.104304	0.070506	0.0634729	0.0685111	0.0459155	0.0936652	0.0669775	0.118205	0.0862809
LEMD1	1008.25	0.481649	0.0642571	7.49565	6.59726e-14	5.32892e-13	11.0785	12.8669	10.5753	11.91	8.28027	8.20344	8.09571	8.67757
LEMD1-AS1	30.2335	0.555667	0.276848	2.00712	0.0447372	0.0883062	0.129548	0.111389	0.118649	0.131498	0.0735624	0.086426	0.0979573	0.0766972
LEMD2	6109.31	-0.0890424	0.0292959	-3.03941	0.00237038	0.00638508	18.6817	17.6	18.3548	17.717	19.5335	18.5986	19.5255	19.2888
LEMD3	4495.2	0.0942294	0.0338673	2.78231	0.00539735	0.0134504	9.22971	8.69717	9.55761	9.26296	8.67903	8.32394	8.78551	8.62426
LENEP	5.01212	-0.933355	0.77862	-1.19873	0.230633	0.348418	0.0679739	0.0397757	0.0338944	0.0599442	0.152175	0.111102	0.111111	0.0106017
LENG1	876.139	-0.0810141	0.0559464	-1.44807	0.147599	0.242879	8.52096	9.16063	8.68009	8.58828	8.80082	9.20695	9.4329	9.55085
LENG8	10460.8	-0.0238553	0.0774045	-0.30819	0.757938	0.840397	25.5019	29.5133	26.0053	24.7439	24.8352	29.2572	25.1426	28.2996
LENG8-AS1	303.07	0.050652	0.109164	0.464001	0.642647	0.751806	2.91792	3.5162	3.60871	3.07916	2.93405	3.70047	2.85641	3.19341
LENG9	61.0949	-0.335885	0.226056	-1.48585	0.137319	0.229053	0.230246	0.306512	0.283197	0.251778	0.427092	0.292703	0.242544	0.387835
LEO1	3410.84	-0.000264902	0.030188	-0.00877508	0.992999	0.995743	14.4799	14.2454	14.0812	13.8495	14.1396	14.0012	14.2757	14.2546
LEPR	148.972	-0.0692723	0.128026	-0.541078	0.588454	0.706862	0.192842	0.226311	0.194442	0.186035	0.219779	0.207809	0.202021	0.210373
LEPROT	3378.32	-0.00921064	0.0319429	-0.288347	0.773081	0.850716	6.3403	6.31624	6.0782	6.23555	6.1824	6.19377	6.49623	6.26378
LEPROTL1	5808.74	0.029166	0.0256367	1.13767	0.25526	0.378499	17.7119	18.0217	17.4004	17.673	17.4017	17.3829	16.9947	17.609
LETM1	9038.3	0.078031	0.0239644	3.25612	0.00112944	0.00323446	16.0673	16.4223	16.3041	15.7481	15.5178	15.1624	15.0052	15.4578
LETM2	648.572	-0.0203812	0.0629964	-0.323529	0.746295	0.832469	1.46599	1.44818	1.47757	1.3788	1.4698	1.52181	1.3858	1.47578
LETMD1	2806.85	0.0403425	0.03756	1.07408	0.282786	0.410414	12.4617	12.9666	11.9992	12.3031	11.5474	12.1779	12.2342	12.4184
LEXM	6.2337	-0.0795913	0.600447	-0.132553	0.894547	0.934035	0.0328787	0.0324664	0.0245919	0.039143	0.0433752	0.0223915	0.0313507	0.0384599
LFNG	52.017	0.518183	0.221232	2.34226	0.0191675	0.0416151	0.179386	0.194262	0.188191	0.175042	0.09835	0.144698	0.119322	0.152609
LGALS1	92.634	-0.316602	0.161172	-1.96438	0.0494861	0.0963383	1.31765	1.42257	1.6163	1.25496	1.69406	1.85217	1.73744	1.71396
LGALS3BP	11181.6	0.211968	0.0260293	8.14342	3.84258e-16	3.54588e-15	50.4883	50.1982	51.0809	49.9105	42.8694	41.8097	44.6918	44.7384
LGALS4	31.1919	0.474301	0.304361	1.55835	0.11915	0.203484	0.281683	0.307795	0.217854	0.267673	0.143404	0.294409	0.156613	0.182906
LGALS8	2778.72	-0.518399	0.0319987	-16.2006	4.9929e-59	1.53009e-57	3.27843	3.21519	3.25193	3.25948	4.57181	4.70591	4.67746	4.67258
LGALS8-AS1	11.9708	0.600862	0.451347	1.33126	0.183102	0.289586	0.0970123	0.103078	0.0661961	0.113469	0.0440899	0.0834551	0.0667694	0.0573374
LGALS9	32.2957	0.0316376	0.270012	0.117171	0.906724	0.94258	0.187564	0.168291	0.157956	0.189667	0.155964	0.140795	0.195312	0.195025
LGALSL	2773.83	0.125041	0.0352987	3.54235	0.000396573	0.00123853	7.36788	7.03202	7.21179	7.1078	6.62673	6.33483	6.81896	6.55147
LGI1	5.48909	-1.65173	0.791388	-2.08713	0.0368768	0.0745094	0	0.0131545	0.00896759	0.0190316	0.0143791	0.0293947	0.0261307	0.0589034
LGI2	1722.38	0.198611	0.0531572	3.7363	0.000186747	0.000614986	2.65034	2.95345	2.71947	2.70406	2.32475	2.5012	2.21827	2.56593
LGI3	754.373	2.13803	0.067462	31.6924	1.97681e-220	3.20208e-218	3.55919	3.71487	3.5944	3.42344	0.740861	0.821775	0.861093	0.827933
LGI4	457.876	0.226045	0.0947739	2.3851	0.0170743	0.0375561	1.72611	1.64469	1.57161	1.54915	1.61704	1.24004	1.47596	1.21743
LGMN	2152.32	-0.0294101	0.0476241	-0.617547	0.536874	0.661723	9.16782	9.92816	8.7518	9.34764	9.44801	9.82399	8.85593	9.8383
LGR4	1831.75	-0.22869	0.0486477	-4.70095	2.58955e-06	1.09997e-05	2.93848	3.05522	3.16246	3.05625	3.57626	3.59892	3.29381	3.83429
LGR5	7.32249	-0.964587	0.559965	-1.72258	0.084964	0.153101	0.0105143	0.00791044	0.00898774	0.0111267	0.0172937	0.0180038	0.0229158	0.0168674
LHB	37.1601	-0.0426887	0.257863	-0.165548	0.868512	0.917028	0.534217	0.616979	0.841204	0.669473	0.741856	0.612749	0.643438	0.736725
LHFP	6106.89	0.650634	0.0754708	8.621	6.63705e-18	6.72303e-17	33.9892	30.8505	33.5535	32.9078	21.9836	19.1419	23.2239	19.2896
LHFPL1	24.8362	-0.359074	0.340228	-1.05539	0.291246	0.419281	0.0958117	0.0804415	0.178639	0.114617	0.18785	0.122558	0.140727	0.148135
LHFPL2	886.143	-0.224285	0.0532364	-4.21299	2.52007e-05	9.55068e-05	1.56669	1.56191	1.47813	1.54536	1.74786	1.81355	1.81369	1.81388
LHFPL3	83.7895	0.925868	0.219694	4.21436	2.50485e-05	9.49696e-05	0.310018	0.416296	0.263028	0.323178	0.217536	0.189074	0.10589	0.177533
LHFPL4	9607.57	-0.321524	0.0231373	-13.8964	6.66154e-44	1.49202e-42	16.4301	16.6114	16.6919	16.7414	21.2195	20.1983	20.8567	20.7853
LHFPL5	184.027	-0.0900258	0.1425	-0.631759	0.527545	0.653024	0.749977	0.649268	0.96651	0.790035	0.936422	0.723926	0.921773	0.772332
LHPP	454.955	0.144365	0.0781874	1.8464	0.0648346	0.121581	2.51368	2.51318	2.22873	2.43564	2.09898	2.08852	2.24277	2.3376
LHX1	1529.07	-1.08211	0.047919	-22.582	6.51761e-113	3.9546e-111	2.75612	2.71097	2.7422	2.66017	6.07895	5.43617	5.8807	5.61398
LHX3	815.119	-2.33574	0.174137	-13.4132	5.05982e-41	1.0527e-39	1.09416	0.854226	1.05191	0.916784	6.02078	3.88018	5.5602	4.30622
LHX4	1043.65	-0.64255	0.0637764	-10.075	7.12277e-24	9.24991e-23	4.05777	3.97039	4.49159	3.95456	6.85165	5.9139	6.78426	6.16277
LHX4-AS1	423.526	-0.195521	0.080489	-2.42916	0.0151337	0.0337707	1.47216	1.48406	1.4102	1.27678	1.65142	1.59209	1.5319	1.6884
LHX5	38.0528	3.16307	0.330301	9.57635	1.00536e-21	1.20471e-20	0.250493	0.29419	0.341292	0.362156	0.0304652	0.0422882	0.0230681	0.0429205
LHX6	10.0666	0.873877	0.495298	1.76434	0.0776741	0.141895	0.0303962	0.0296445	0.0336817	0.0196574	0.0162021	0.0128805	0.0220827	0.0110619
LIAS	535.082	0.00677947	0.0713532	0.0950128	0.924305	0.952814	2.61089	2.71644	2.58508	2.48111	2.6166	2.41168	2.55086	2.76272
LIF	83.4525	-1.04581	0.277399	-3.77007	0.000163202	0.000540787	0.166724	0.164226	0.0812874	0.107821	0.206175	0.440048	0.18976	0.240964
LIFR	76527	-0.535631	0.0238124	-22.4938	4.77661e-112	2.86945e-110	55.8488	55.1978	58.359	58.6934	84.9136	81.6934	82.1897	81.8369
LIFR-AS1	1258.52	-0.487941	0.0525155	-9.29137	1.5232e-20	1.74677e-19	2.04807	2.24467	2.08982	2.17406	2.9392	3.18296	2.83508	3.0473
LIG1	1651.94	-0.0576451	0.0453336	-1.27158	0.203524	0.315422	3.39771	3.12915	3.46873	3.20148	3.39319	3.41344	3.52893	3.39815
LIG3	2883.86	0.0807846	0.0405382	1.9928	0.046283	0.0910009	6.94906	7.55237	7.05424	7.30394	6.47013	7.153	6.95429	6.72699
LIG4	3606.22	0.0601505	0.0371408	1.61952	0.105335	0.183572	7.99699	8.03369	7.73967	8.31102	7.99486	7.41238	7.96269	7.39991
LILRA6	67.944	-0.662159	0.189992	-3.48519	0.000491779	0.00151167	0.215134	0.191609	0.255565	0.197532	0.327828	0.34129	0.368898	0.322708
LILRB3	65.8321	-0.229898	0.192769	-1.19261	0.233023	0.351356	0.191409	0.161708	0.176572	0.220282	0.238742	0.203356	0.226838	0.208228
LIMA1	725.78	-0.426746	0.0600954	-7.10115	1.23727e-12	9.21077e-12	1.2823	1.27952	1.27881	1.2591	1.7613	1.78829	1.68763	1.62087
LIMCH1	10587.3	-0.469439	0.0362789	-12.9397	2.68643e-38	5.22931e-37	12.0416	12.9635	12.0651	12.7682	16.3671	18.3265	16.6878	17.6303
LIMD1	995.868	-0.0382763	0.0597563	-0.64054	0.521821	0.64784	1.4251	1.40081	1.52624	1.58735	1.42233	1.60769	1.51474	1.5526
LIMD1-AS1	5.34856	0.272233	0.70152	0.388062	0.69797	0.796365	0.0223772	0.0224473	0.0350685	0.0169147	0.024537	0.0278668	0.00348362	0.0239321
LIMD2	5734.69	0.11464	0.0396987	2.88776	0.00387994	0.00999288	18.4143	16.4772	18.3256	16.997	16.5696	15.6806	16.9365	15.6598
LIME1	1490.8	-0.0254898	0.0632653	-0.402903	0.68702	0.787808	7.96423	7.88658	7.8554	6.60377	7.11536	7.99871	7.52319	8.2261
LIMK1	16536.5	0.0134789	0.0202283	0.666342	0.505193	0.632869	45.5455	44.0478	44.7415	44.6103	44.6131	43.5213	44.7859	44.3465
LIMK2	11769	-0.0762495	0.0297873	-2.5598	0.0104734	0.0243412	22.0768	21.024	22.7398	21.9145	24.1704	22.3807	23.1241	22.8267
LIMS1	3438.42	-0.10204	0.0327844	-3.11246	0.00185536	0.00510646	5.69743	5.72314	5.69256	5.73713	6.21497	6.31286	5.83085	6.16286
LIMS2	58.1399	-0.407691	0.219781	-1.85499	0.0635983	0.119528	0.166562	0.169172	0.137633	0.141011	0.214599	0.228165	0.142614	0.229349
LIN28A	3935.65	1.93795	0.138491	13.9933	1.71239e-44	3.88813e-43	16.1266	13.3242	14.3552	15.1052	4.29504	3.1119	4.52585	3.44195
LIN28B	1979.48	0.926962	0.0515089	17.9962	2.08767e-72	7.92354e-71	4.84291	4.30357	4.2956	4.45503	2.48473	2.33583	2.41753	2.17601
LIN28B-AS1	35.8406	-0.0293749	0.258011	-0.113851	0.909356	0.944173	0.600988	0.67342	0.459078	0.608929	0.601156	0.515535	0.640987	0.634201
LIN37	1241.23	-0.163246	0.0467923	-3.48874	0.000485309	0.0014933	9.41761	9.88243	9.92119	9.45193	10.8269	10.7984	10.5345	11.1464
LIN52	1076.46	0.067943	0.0510769	1.33021	0.183449	0.290078	5.62684	5.67113	6.02749	5.94592	5.31236	5.60997	5.704	5.57556
LIN54	1859.89	-0.0740919	0.0394305	-1.87905	0.0602377	0.11417	2.77621	2.67513	2.78033	2.72611	2.98593	2.81085	2.85444	2.87837
LIN7A	5874.9	-0.0209361	0.0306558	-0.682941	0.494644	0.623269	8.68403	9.26315	8.76719	9.13317	9.14135	8.97377	8.85908	9.39371
LIN7B	1787.63	-0.0957058	0.0459557	-2.08257	0.0372908	0.0752453	22.486	22.173	22.3957	19.8693	23.6018	22.9103	23.1349	23.2661
LIN7C	6344.1	0.0197528	0.0276725	0.713808	0.475346	0.605556	12.4335	12.2887	12.5054	12.768	12.3379	12.0935	12.8062	12.0777
LIN9	373.058	-0.127983	0.0797782	-1.60423	0.108663	0.188178	0.987967	1.00489	0.936648	0.973717	1.03741	1.11119	1.03735	1.08128
LINC-PINT	176.89	0.422067	0.125017	3.37606	0.000735309	0.00219299	0.307983	0.264091	0.348491	0.319654	0.23185	0.216846	0.243971	0.231677
LINC00029	5.53906	1.46312	0.703616	2.07943	0.0375783	0.0757495	0.0462422	0.0405887	0.0628859	0.0266921	0.0242003	0.00916145	0.0229055	0.0078679
LINC00032	13.2497	0.381384	0.426023	0.895219	0.37067	0.503911	0.0681489	0.044309	0.0352403	0.0480789	0.0411687	0.0330039	0.0330065	0.0425159
LINC00051	4.89852	-0.427996	0.702746	-0.609035	0.542501	0.666987	0.042175	0.0370188	0.0210301	0.0520701	0.0741856	0.0536155	0.0229799	0.0526232
LINC00094	2918.51	-0.0291096	0.0337212	-0.863243	0.388004	0.521656	4.78798	4.77211	4.84272	4.7344	5.0355	4.6835	4.89627	4.90657
LINC00115	117.288	0.321328	0.147576	2.17737	0.029453	0.0611018	0.803919	0.921243	1.04114	0.992534	0.733827	0.693495	0.778723	0.799327
LINC00116	378.827	-0.399714	0.0828701	-4.82338	1.41145e-06	6.18816e-06	1.89376	2.03294	1.99277	1.73974	2.56206	2.42973	2.5586	2.56265
LINC00152	36.4204	-2.94092	0.316961	-9.27849	1.71904e-20	1.9639e-19	0.0843354	0.0538361	0.0917518	0.105474	0.669394	0.701754	0.568132	0.609845
LINC00158	10.0123	-0.451158	0.509834	-0.884911	0.376205	0.509755	0.0697393	0.0699578	0.0248391	0.0527152	0.0908084	0.0542798	0.092283	0.0606005
LINC00159	5.58397	-0.209559	0.653895	-0.320479	0.748606	0.83422	0.512966	0.300168	0.227364	0.482528	0.273426	0.496849	0.621111	0.37336
LINC00163	9.31823	0.0394424	0.545839	0.0722601	0.942395	0.963689	0.0443539	0.0149736	0.068051	0.0397162	0.0523759	0.0371772	0.0334622	0.0383136
LINC00167	15.2882	0.0620766	0.444087	0.139785	0.88883	0.929993	0.0205449	0.0473369	0.0768337	0.062507	0.0443517	0.039177	0.0643673	0.0504681
LINC00173	103.515	-0.251732	0.152289	-1.65299	0.0983327	0.173368	0.392574	0.492715	0.439072	0.465914	0.513942	0.551703	0.507768	0.55964
LINC00174	261.995	0.14949	0.106043	1.40972	0.158623	0.257747	0.551771	0.627272	0.666289	0.518835	0.548532	0.517935	0.554198	0.513237
LINC00176	638.175	-0.127354	0.0658573	-1.93379	0.0531395	0.102374	1.08097	1.0746	1.03719	1.10782	1.22833	1.23589	1.11551	1.11758
LINC00202-1	36.0254	-0.158299	0.276194	-0.573143	0.566548	0.688249	0.0670256	0.0802244	0.115456	0.0945728	0.109129	0.0841006	0.121734	0.0836302
LINC00235	38.5487	0.122068	0.247657	0.49289	0.62209	0.734585	0.760153	0.667217	0.705802	0.582517	0.578434	0.714055	0.671265	0.539646
LINC00238	5.86351	-0.401689	0.640395	-0.627252	0.530494	0.655512	0.0439143	0.0605714	0.0187692	0.0398332	0.0361146	0.0615232	0.0546917	0.0645779
LINC00240	10.73	-0.46892	0.48945	-0.958054	0.338035	0.470042	0.0526792	0.0660553	0.120082	0.111495	0.079425	0.123004	0.147617	0.133807
LINC00242	719.977	-0.0381919	0.0651186	-0.586498	0.557541	0.680364	2.81268	2.6076	2.98698	2.7577	3.01664	2.74677	2.75362	2.93374
LINC00260	46.1273	0.271021	0.243941	1.11101	0.266564	0.391865	0.431823	0.368922	0.338776	0.359487	0.375644	0.32624	0.33254	0.210132
LINC00261	148.583	-1.93978	0.189157	-10.2549	1.12532e-24	1.50115e-23	0.0883139	0.143209	0.0940446	0.148899	0.331751	0.473003	0.525238	0.493064
LINC00265	1661.4	-0.108241	0.0418025	-2.58935	0.00961566	0.0225676	3.33744	3.29212	3.20047	3.24701	3.6396	3.40204	3.58692	3.46691
LINC00266-1	6.3285	0.0328579	0.59313	0.0553975	0.955822	0.972929	0.0711861	0.0981876	0.0912759	0.0753324	0.097571	0.0554059	0.0997386	0.0761326
LINC00269	7.04571	0.537855	0.634554	0.847612	0.396654	0.530414	0.0406029	0.062368	0.0134975	0.0286452	0.0194783	0.0221216	0.0405594	0.0189981
LINC00271	13.9432	-0.294174	0.452222	-0.650507	0.515365	0.641993	0.044942	0.114398	0.0448197	0.0856074	0.103487	0.107737	0.0832577	0.0630851
LINC00282	85.6045	-0.230737	0.16676	-1.38365	0.166466	0.268042	0.181763	0.164234	0.177714	0.201779	0.220556	0.201943	0.231088	0.196776
LINC00294	2020.64	0.370201	0.0420175	8.81064	1.24431e-18	1.30036e-17	6.77855	6.23881	6.53602	6.63189	5.10562	4.85065	5.26802	5.02764
LINC00304	321.549	-0.220539	0.111696	-1.97446	0.0483293	0.0944127	1.44887	1.1365	1.35666	1.08577	1.56624	1.5359	1.50387	1.25462
LINC00310	20.2718	0.784367	0.370029	2.11975	0.0340275	0.0694406	0.146481	0.0857147	0.178544	0.129177	0.0858862	0.0532044	0.0931151	0.0799613
LINC00312	6.9602	-0.284121	0.576458	-0.492874	0.622102	0.734585	0.0254676	0.0178832	0.0177788	0.0215608	0.0171045	0.0194256	0.0305285	0.0333657
LINC00324	132.924	0.192622	0.141725	1.35912	0.174108	0.27793	0.593397	0.591734	0.689829	0.698559	0.501959	0.554773	0.547165	0.644018
LINC00327	17.9617	-0.0527874	0.375131	-0.140717	0.888093	0.929559	0.0704601	0.0773072	0.0843219	0.0894769	0.087884	0.0959714	0.0460699	0.102202
LINC00334	29.5487	-0.238811	0.289051	-0.826192	0.408695	0.542047	0.529055	0.44056	0.473501	0.459381	0.585696	0.384325	0.620882	0.647425
LINC00337	19.5459	1.62092	0.373379	4.34121	1.41702e-05	5.55357e-05	0.170156	0.165074	0.209883	0.137419	0.0730356	0.0487923	0.0536758	0.0460934
LINC00339	498.55	0.0502284	0.070291	0.714577	0.47487	0.605112	3.53323	3.31049	3.45494	3.58767	3.35947	3.25547	3.29037	3.48981
LINC00341	30.3716	0.184018	0.280851	0.655216	0.512329	0.63916	0.0962984	0.118792	0.124588	0.0936446	0.0849023	0.104932	0.110613	0.0828093
LINC00342	1199.18	-0.214863	0.0654619	-3.28226	0.00102979	0.00297822	3.33072	3.32583	3.20445	3.61676	4.27593	4.15184	3.70647	3.50623
LINC00346	45.9944	0.395979	0.226296	1.74983	0.0801478	0.145637	0.0790843	0.0796237	0.0742296	0.0812291	0.0557923	0.0494236	0.064636	0.0685654
LINC00365	11.6723	-0.822013	0.476825	-1.72393	0.0847203	0.152768	0.0280096	0.0368777	0.0363133	0.0207487	0.0591224	0.0610415	0.0274709	0.0681495
LINC00368	38.484	-0.0238264	0.263633	-0.0903772	0.927987	0.954864	0.102148	0.123282	0.0976251	0.0968373	0.132716	0.0742038	0.0997193	0.119487
LINC00371	7.50443	-0.16585	0.555571	-0.298522	0.765305	0.845461	0.0291766	0.022764	0.0355633	0.030876	0.0248832	0.0494549	0.0282622	0.0303372
LINC00400	59.8636	0.823335	0.208276	3.95309	7.71479e-05	0.000270562	0.996575	1.02052	1.30306	1.05462	0.509955	0.651553	0.627472	0.683903
LINC00403	363.773	2.66634	0.11573	23.0394	1.88022e-117	1.20961e-115	6.01428	6.62433	5.91255	6.71039	1.26904	0.907144	0.992003	0.808184
LINC00441	24.125	0.465398	0.331077	1.40571	0.15981	0.259335	0.199412	0.191971	0.22453	0.313136	0.148123	0.210281	0.189268	0.126413
LINC00449	54.2978	-0.0430624	0.224089	-0.192167	0.847612	0.90137	0.563665	0.472925	0.520797	0.736848	0.548762	0.496779	0.650381	0.659347
LINC00467	59.0076	-0.298985	0.215624	-1.3866	0.165564	0.266802	0.562593	0.842885	0.677143	0.564567	0.828285	0.898409	0.676503	0.86233
LINC00471	64.7297	-0.0098845	0.198849	-0.0497086	0.960355	0.976119	0.46455	0.478231	0.411809	0.55837	0.566772	0.481201	0.412491	0.461561
LINC00472	278.342	0.145262	0.0952619	1.52487	0.127291	0.2152	0.31513	0.281999	0.277479	0.286309	0.280228	0.264656	0.2496	0.25462
LINC00475	5.66561	1.15454	0.681067	1.69519	0.0900391	0.160721	0.0624963	0.0225876	0.0403287	0.0233423	0.0211631	0.0120175	0.0160247	0.0172012
LINC00476	2714.83	0.325126	0.034975	9.29595	1.45904e-20	1.67425e-19	3.10103	3.09978	3.18933	3.11536	2.5753	2.38839	2.50828	2.50656
LINC00482	8.89057	-0.692528	0.545392	-1.26978	0.204163	0.316207	0.0198047	0.0260752	0.0222197	0.0183385	0.0380034	0.0431606	0.0458618	0.0139
LINC00486	10.4753	-0.88306	0.488413	-1.80802	0.0706035	0.130796	0.0148596	0.0313028	0.0414935	0.0251601	0.0541767	0.0582904	0.0518178	0.0444979
LINC00487	94.8107	-0.746379	0.16	-4.66486	3.08822e-06	1.30173e-05	0.313974	0.299815	0.333764	0.314005	0.486623	0.526343	0.597823	0.506915
LINC00491	51.9498	3.53413	0.296957	11.9012	1.1671e-32	1.96963e-31	0.50354	0.477912	0.481756	0.558863	0.0314226	0.0624519	0.0312285	0.049803
LINC00493	983.871	0.0683042	0.0533145	1.28116	0.200138	0.31138	19.6713	19.3739	19.8409	18.7022	18.7163	19.1436	17.3736	18.7573
LINC00494	5.37617	0.70965	0.711984	0.996722	0.3189	0.449267	0.0102346	0.0287466	0.0163307	0.015163	0.00589174	0.015613	0.00446121	0.0172395
LINC00504	15.0876	-0.432488	0.428916	-1.00833	0.313297	0.443288	0.0236061	0.016576	0.0313891	0.0333081	0.0543574	0.0257225	0.0308694	0.0294541
LINC00514	13.525	-0.815352	0.453164	-1.79924	0.0719806	0.132832	0.0342402	0.0160288	0.034147	0.0314033	0.0591333	0.0422846	0.0696508	0.032042
LINC00515	49.8107	-0.38216	0.214851	-1.77873	0.0752848	0.138185	0.882301	0.86048	0.977666	0.933691	1.1287	1.08603	1.19295	1.34552
LINC00526	462.372	0.035294	0.0818982	0.43095	0.666505	0.771491	3.46232	3.73578	3.32377	3.07417	3.1923	3.46601	3.49082	3.14521
LINC00528	23.5254	0.0637664	0.318985	0.199904	0.841556	0.897244	0.0939189	0.0824365	0.127114	0.113588	0.0997654	0.0840643	0.116968	0.0973061
LINC00533	11.8162	0.176264	0.462544	0.381075	0.703148	0.800082	0.291063	0.177724	0.201928	0.147312	0.20641	0.206842	0.206859	0.106582
LINC00534	6.47178	-2.54547	0.736532	-3.45602	0.000548221	0.00167354	0.0169218	0.0222794	0.0337514	0.00895369	0.0568247	0.175169	0.156743	0.0950124
LINC00535	70.0665	-0.168573	0.191493	-0.880311	0.378691	0.512279	0.272742	0.337179	0.31414	0.386192	0.342768	0.343239	0.360011	0.424189
LINC00539	103.932	-0.109681	0.159187	-0.689008	0.490819	0.619827	0.866759	0.964105	1.0805	0.948873	1.21158	0.9119	1.06668	0.971938
LINC00552	39.337	0.372939	0.284715	1.30987	0.19024	0.298532	0.131142	0.155147	0.213237	0.153865	0.164119	0.111834	0.149124	0.0800366
LINC00562	35.7301	-0.0899025	0.269804	-0.333214	0.738973	0.827099	0.160743	0.133253	0.133588	0.103953	0.148513	0.123257	0.178412	0.116996
LINC00565	28.9315	0.104259	0.284095	0.366987	0.713629	0.807903	0.118685	0.117196	0.0917302	0.131877	0.116719	0.0969938	0.116402	0.097182
LINC00571	7.16785	-0.498952	0.587994	-0.848567	0.396122	0.529857	0.141123	0.0743217	0.0703694	0.149343	0.203101	0.0922652	0.169166	0.145269
LINC00574	156.778	0.123638	0.128472	0.962366	0.335866	0.467742	0.664763	0.538219	0.591515	0.627676	0.591072	0.496438	0.565172	0.565776
LINC00599	5550.49	0.318213	0.0403997	7.87662	3.36346e-15	2.94214e-14	20.344	20.8936	20.2735	18.5439	15.0624	16.3551	15.9808	16.8245
LINC00612	10.704	-1.28398	0.530583	-2.41994	0.0155232	0.034504	0.0399231	0.032122	0.00663574	0.0281656	0.0542645	0.09063	0.0507569	0.0653802
LINC00616	6.4436	-1.57761	0.63039	-2.50259	0.012329	0.0281349	0.0145811	0.015998	0.00727069	0.0231455	0.0419695	0.047665	0.0476688	0.0443462
LINC00622	173.175	-0.100877	0.135594	-0.743962	0.4569	0.588176	0.994207	0.848304	0.963831	1.18914	1.19348	1.00776	1.12374	0.952016
LINC00623	2921.1	0.136281	0.0332106	4.10353	4.06896e-05	0.000149371	7.88992	8.10981	7.67987	7.76812	7.22052	7.06391	7.05797	7.27163
LINC00629	8.91124	0.453008	0.530975	0.853163	0.393569	0.527219	0.0606734	0.10167	0.0715097	0.0583703	0.0635053	0.066113	0.0601075	0.0258083
LINC00630	346.539	-0.0261442	0.0838826	-0.311676	0.755287	0.839094	1.62887	1.44497	1.53439	1.55468	1.56616	1.50621	1.60852	1.5893
LINC00632	373.449	-0.265418	0.0838867	-3.16401	0.00155613	0.00434192	1.19201	1.12135	1.15145	1.22184	1.48986	1.38333	1.29024	1.46063
LINC00634	397.756	0.0915235	0.0817006	1.12023	0.262616	0.387065	2.5973	2.46403	2.49285	2.80025	2.4873	2.25562	2.50053	2.46254
LINC00638	68.9147	0.190715	0.219613	0.868415	0.385167	0.518568	0.283238	0.199913	0.337796	0.287375	0.277357	0.238633	0.276836	0.177614
LINC00641	9373.66	0.0461289	0.0290155	1.5898	0.11188	0.19294	15.7497	16.3469	15.0922	16.0952	15.2863	15.6168	14.8372	15.5536
LINC00643	381.029	-1.66064	0.10273	-16.1651	8.88799e-59	2.70547e-57	0.241538	0.239238	0.250825	0.31775	0.739881	0.831835	0.889857	0.85021
LINC00645	367.821	-0.516185	0.0968177	-5.33152	9.73952e-08	4.82771e-07	0.821568	0.78137	0.873262	0.776976	1.28915	0.994946	1.24661	1.11917
LINC00648	30.9571	1.45577	0.304591	4.77944	1.75781e-06	7.62195e-06	0.114644	0.158768	0.160065	0.164458	0.0488869	0.0444169	0.0471967	0.0762909
LINC00649	47.3154	1.5583	0.249027	6.25756	3.91037e-10	2.40074e-09	0.217561	0.223173	0.303233	0.21359	0.0880226	0.0685492	0.0714112	0.0956645
LINC00652	128.26	-0.187799	0.148471	-1.26489	0.205912	0.318525	0.65392	0.609846	0.578774	0.687683	0.658775	0.690279	0.881846	0.654009
LINC00654	31.2049	-0.0967365	0.298245	-0.324352	0.745671	0.832183	0.0458326	0.0561091	0.0433021	0.0421203	0.0381881	0.0735982	0.0433738	0.0462762
LINC00662	646.055	0.0721154	0.0619439	1.16421	0.244341	0.365142	2.92523	3.14342	3.17825	3.01215	2.9442	2.91796	2.9221	2.88168
LINC00663	328.532	0.300854	0.0966123	3.11403	0.00184552	0.00508142	1.32668	1.56715	1.37252	1.54172	1.17771	1.18892	1.05728	1.28791
LINC00664	9.08762	0.97139	0.517676	1.87645	0.0605942	0.11469	0.0273764	0.0257458	0.0331522	0.035179	0.011257	0.0234385	0.0127856	0.0146393
LINC00665	1288.29	0.845458	0.0548918	15.4023	1.58036e-53	4.32443e-52	7.15875	7.89921	6.88047	7.64528	4.0766	4.15477	3.95149	4.28047
LINC00667	5597.85	0.0603908	0.0268779	2.24686	0.0246488	0.0522039	13.5335	13.4862	13.7233	13.8036	12.9191	12.7958	13.4915	13.1021
LINC00672	215.055	-0.492847	0.1166	-4.22681	2.37025e-05	9.02059e-05	0.483927	0.477203	0.39721	0.480502	0.731806	0.620624	0.588121	0.644812
LINC00673	198.629	0.263248	0.158142	1.66463	0.0959868	0.169776	0.974037	1.00364	0.899912	0.765321	0.565726	1.01167	0.674498	0.789564
LINC00674	6618.42	-0.539713	0.0236678	-22.8037	4.20985e-115	2.59779e-113	4.60673	4.55955	4.60336	4.53513	6.75438	6.61235	6.57637	6.66349
LINC00680	978.007	0.0378223	0.0514532	0.735081	0.46229	0.593073	3.69555	3.8039	3.86014	3.82913	3.53431	3.75194	3.77812	3.73607
