## Supplemental Table 1 for "Peripheral neuropathy linked mRNA export factor GANP reshapes gene regulation in human motor neurons" (part 2 of 3)

### Sheet: total (continued)
gene_id	baseMean	log2FoldChange	lfcSE	stat	pvalue	padj	X141_1.total	X141_2.total	X141_3.total	X141_4.total	K2C1_1.total	K2C1_2.total	K2C1_4.total	K2C1_5.total
LINC00682	1700.9	1.95411	0.13225	14.7759	2.09613e-49	5.28902e-48	17.6512	18.5728	17.6597	18.1824	4.80193	5.26242	3.3961	5.1326
LINC00683	11.3476	0.896706	0.475906	1.88421	0.0595369	0.11303	0.0794508	0.0610201	0.0462201	0.0665621	0.0476433	0.0216435	0.0252527	0.040273
LINC00693	807.358	-0.0309928	0.0629012	-0.492722	0.622209	0.734617	4.24525	4.99432	4.61495	4.47841	4.87921	4.57742	4.65529	4.62997
LINC00698	8.06448	-0.652024	0.591043	-1.10317	0.269952	0.39601	0.0200232	0.0351503	0.0279561	0.0466168	0.0192113	0.0698187	0.0436401	0.0712033
LINC00842	32.1867	-2.56725	0.331555	-7.74305	9.70592e-15	8.2514e-14	0.0204805	0.029212	0.0408496	0.0325101	0.152288	0.212009	0.15065	0.213218
LINC00847	466.14	0.25339	0.0747307	3.39071	0.000697126	0.00208666	2.28839	2.35888	2.28568	2.3133	1.91098	2.10105	1.79719	1.9498
LINC00852	14.696	0.0657281	0.387538	0.169604	0.865321	0.915	0.105194	0.0971928	0.110429	0.11718	0.100929	0.120658	0.0905007	0.0984406
LINC00856	13.2278	-0.347187	0.433357	-0.801156	0.423041	0.555703	0.0365667	0.0343887	0.0364671	0.0497526	0.0626499	0.0626136	0.0426945	0.0317749
LINC00858	12.1911	3.2328	0.585119	5.52503	3.29424e-08	1.70074e-07	0.0794126	0.0769145	0.06008	0.0956295	0.015764	0.00298387	0.00895233	0.00512513
LINC00863	2092.99	-0.0846609	0.0372856	-2.2706	0.0231709	0.0494084	6.08919	5.95965	5.92143	6.13759	6.38883	6.18209	6.45792	6.52582
LINC00865	16.4296	-5.82141	0.907274	-6.41638	1.39556e-10	8.89922e-10	0	0	0.00341921	0.00181412	0.0509876	0.0728505	0.0784607	0.0834192
LINC00866	33.6214	0.349842	0.279267	1.25271	0.21031	0.323671	0.598051	1.06531	0.771842	0.986556	0.72569	0.632502	0.670889	0.658419
LINC00869	1512.32	0.0943745	0.0431056	2.18938	0.0285693	0.0594727	2.18701	2.27666	2.25911	2.16975	2.0793	2.04196	2.05053	2.15698
LINC00870	8.81116	-0.798524	0.543586	-1.46899	0.141835	0.235086	0.0136158	0.0286827	0.0135787	0.0345812	0.0339655	0.0296729	0.050448	0.0433216
LINC00877	823.633	-0.167361	0.0571225	-2.92987	0.00339106	0.00886208	3.05216	3.3871	3.12621	3.15936	3.56528	3.61997	3.49566	3.61708
LINC00882	43.4332	-0.385864	0.238551	-1.61753	0.105763	0.184177	0.695013	0.567232	0.644481	0.464523	0.725326	0.690892	0.850397	0.832961
LINC00884	112.872	-0.0211127	0.146603	-0.144012	0.885491	0.927879	0.877325	1.07464	0.966348	0.866069	0.935977	1.01305	0.963192	0.937412
LINC00886	10.3853	0.0172473	0.516159	0.0334147	0.973344	0.984755	0.0220333	0.0444809	0.0307626	0.020985	0.0295958	0.0480173	0.0240106	0.016495
LINC00888	2444.85	0.0528062	0.0384519	1.37331	0.169657	0.272069	14.5863	13.7139	14.2221	14.0352	13.9906	12.9471	13.9497	13.6169
LINC00889	253.116	-0.147756	0.111356	-1.32688	0.18455	0.291443	0.725643	0.770083	0.769055	0.874934	1.00188	0.771415	0.815561	0.882538
LINC00890	454.052	-2.5915	0.108984	-23.7788	5.53007e-125	3.80025e-123	0.264018	0.268256	0.261704	0.274316	1.78854	1.32162	1.79951	1.52733
LINC00893	550.544	-0.146463	0.0721943	-2.02874	0.0424848	0.0843559	2.14852	2.25094	2.02416	2.01221	2.23244	2.52176	2.31066	2.28569
LINC00894	136.714	0.120118	0.153715	0.781433	0.434548	0.566755	0.402054	0.448223	0.380221	0.469486	0.336979	0.443136	0.324824	0.458411
LINC00899	5.22141	-0.0166616	0.751664	-0.0221663	0.982315	0.990068	0.0319674	0.0521098	0.00910869	0.0289966	0.0131448	0.0447859	0.0149298	0.0512831
LINC00900	47.1426	0.629155	0.221077	2.84587	0.00442905	0.0112585	0.216154	0.241471	0.248227	0.263402	0.16654	0.153453	0.146328	0.15937
LINC00907	20.2422	-0.0223123	0.431309	-0.0517316	0.958743	0.975136	0.0165328	0.0338603	0.0283957	0.0165238	0.0281999	0.0270226	0.00800733	0.0335214
LINC00909	1355.38	-0.0321689	0.0457683	-0.702863	0.482141	0.611952	3.68049	3.69308	3.74645	3.53203	3.67136	3.72219	3.67405	3.9136
LINC00910	28.7058	1.32251	0.327549	4.03761	5.39989e-05	0.000193951	0.100284	0.0777543	0.0750085	0.100819	0.0465054	0.0327826	0.0437136	0.0187692
LINC00921	29.6652	0.51636	0.299808	1.7223	0.0850155	0.153163	0.150481	0.132084	0.108052	0.152876	0.0895153	0.0623095	0.11151	0.115473
LINC00922	4.93614	-2.97982	0.875473	-3.40367	0.00066486	0.00199733	0	0.0146673	0.00416619	0.00442089	0.0400817	0.0546252	0.0364197	0.0586405
LINC00923	6.55246	1.30665	0.633549	2.06243	0.0391665	0.0785668	0.0533142	0.0850838	0.0531691	0.0410324	0.0139507	0.0264064	0.0369719	0.0181423
LINC00926	92.2429	-0.218652	0.185164	-1.18086	0.237659	0.356892	0.33022	0.243677	0.329321	0.386564	0.437394	0.305693	0.385331	0.366449
LINC00933	11.7625	-0.834222	0.455286	-1.8323	0.0669061	0.12489	0.0317946	0.03721	0.0211387	0.0252349	0.0559266	0.0375323	0.0635212	0.0495891
LINC00934	16.684	1.23407	0.407521	3.02824	0.00245983	0.00660737	0.0898604	0.107044	0.0896158	0.101887	0.0277125	0.0244792	0.0524596	0.0600653
LINC00936	9944.57	-0.398595	0.0265093	-15.0361	4.26183e-51	1.1157e-49	26.6633	28.1393	26.4855	27.391	36.5025	34.9623	35.4622	36.3371
LINC00937	24.576	-0.613062	0.327009	-1.87476	0.0608264	0.115041	0.199917	0.399694	0.287983	0.223315	0.447559	0.459886	0.3752	0.426133
LINC00938	2754.88	-0.026828	0.0397535	-0.674859	0.499765	0.628177	11.5129	12.6317	11.5948	11.3213	11.8919	11.9921	11.7965	12.283
LINC00941	13.3624	-0.026504	0.420713	-0.0629978	0.949768	0.968942	0.0543193	0.0749231	0.0541715	0.0821188	0.0893431	0.0634171	0.059194	0.0580938
LINC00942	7.69059	-0.297947	0.589848	-0.505126	0.61347	0.727804	0.0262122	0.0201316	0.0261408	0.0450757	0.0314366	0.0178514	0.032135	0.0613234
LINC00950	1327.26	-0.179399	0.0464697	-3.86055	0.000113131	0.000385576	2.22888	2.1877	2.24379	2.35574	2.63346	2.4837	2.58014	2.50688
LINC00951	30.7293	0.786192	0.284507	2.76335	0.00572121	0.0141641	0.138949	0.10129	0.110387	0.12212	0.0610084	0.0821186	0.0744259	0.0573006
LINC00957	548.352	-0.0410898	0.071936	-0.5712	0.567864	0.689294	3.05901	2.96418	2.83785	2.81648	2.90687	2.94112	3.29705	2.88221
LINC00959	94.6133	-0.18385	0.167093	-1.10028	0.271208	0.397372	0.324578	0.258337	0.296262	0.381324	0.358921	0.35068	0.365696	0.352647
LINC00960	45.9337	-0.466088	0.225257	-2.06914	0.0385331	0.0774676	0.234384	0.245979	0.238827	0.296564	0.351986	0.388648	0.327601	0.333773
LINC00963	924.325	-0.956631	0.058779	-16.2751	1.48393e-59	4.57849e-58	2.66481	2.92072	2.78213	2.89346	5.10685	5.74316	5.53944	5.48101
LINC00969	134.88	0.171724	0.140309	1.2239	0.220991	0.33671	1.28278	1.4143	1.62251	1.45682	1.4559	1.15914	1.27004	1.23702
LINC00982	123.047	1.67111	0.173844	9.61268	7.06846e-22	8.53768e-21	0.454755	0.472951	0.478289	0.440802	0.142994	0.116594	0.206138	0.116224
LINC00987	110.886	0.0842069	0.157858	0.533436	0.593732	0.710651	0.410954	0.46788	0.490021	0.384469	0.340005	0.431574	0.454324	0.431946
LINC00997	1209.51	-0.185441	0.0518932	-3.57352	0.00035222	0.00110918	2.43287	2.22308	2.35512	2.2559	2.73416	2.53355	2.73065	2.53772
LINC00998	380.735	-0.591048	0.0882971	-6.69386	2.17359e-11	1.47912e-10	2.40082	2.61122	2.56345	2.66493	3.69932	4.08049	3.4694	4.1698
LINC00999	87.3997	0.0156229	0.170428	0.0916686	0.926961	0.954206	0.165162	0.143741	0.15215	0.174782	0.175923	0.13574	0.170832	0.14539
LINC01000	5893.64	0.0258342	0.039673	0.651178	0.514931	0.641701	5.58513	5.22866	5.71567	5.47527	5.73671	5.25214	5.56796	5.05561
LINC01001	100.812	0.0884577	0.164829	0.536665	0.591499	0.709017	0.237435	0.194419	0.212951	0.210792	0.23851	0.178848	0.213593	0.172981
LINC01002	55.8601	0.14165	0.241919	0.585527	0.558193	0.680852	0.11163	0.0966584	0.11584	0.1325	0.131709	0.105201	0.113429	0.0635252
LINC01003	1792.89	0.189113	0.0401835	4.70625	2.5232e-06	1.07304e-05	12.7816	13.2067	12.4632	12.563	11.2414	11.1555	10.9141	11.4384
LINC01004	328.773	-0.152144	0.105248	-1.44558	0.148295	0.24376	0.330976	0.274067	0.312949	0.338689	0.402936	0.324074	0.355574	0.311919
LINC01006	30.6677	0.00834814	0.284131	0.0293813	0.97656	0.986566	0.349196	0.442727	0.396613	0.349005	0.428102	0.422781	0.412244	0.272315
LINC01011	228.528	0.0507949	0.115355	0.440334	0.659695	0.765872	1.27524	1.56215	1.43482	1.33964	1.33558	1.21651	1.30315	1.56057
LINC01012	167.701	-0.0325932	0.126545	-0.257563	0.796744	0.86814	0.520246	0.509176	0.459142	0.482339	0.514612	0.436454	0.576968	0.489001
LINC01018	507.041	-1.36406	0.0900336	-15.1506	7.5077e-52	1.99714e-50	0.832236	0.722819	0.860468	0.788247	2.13979	1.76609	2.25897	2.07273
LINC01019	8.41221	0.315891	0.630583	0.500951	0.616406	0.73033	0.0298789	0.0181564	0.0114606	0.0510772	0.0154363	0.0375665	0.027551	0.00860329
LINC01021	38.7085	1.86012	0.290151	6.41087	1.44688e-10	9.21672e-10	0.671432	0.478477	0.424304	0.513558	0.153079	0.108658	0.115911	0.192853
LINC01023	64.337	0.244598	0.198763	1.23061	0.21847	0.333936	1.6152	1.38819	1.62758	1.4422	1.33985	1.00834	1.2651	1.49576
LINC01024	57.9655	0.106732	0.233349	0.457393	0.647388	0.755678	0.166357	0.164528	0.219648	0.178526	0.202324	0.153187	0.112346	0.206108
LINC01039	12.2213	-0.246874	0.450242	-0.548313	0.583477	0.702744	0.0298655	0.0245758	0.0297842	0.0237038	0.0483545	0.0223733	0.0325456	0.0244546
LINC01050	5.06155	-0.291215	0.685978	-0.424525	0.671183	0.775805	0.0483718	0.0509495	0.0578881	0.0716649	0.102103	0.0527085	0.0316276	0.0905327
LINC01057	42.4969	-0.253618	0.241823	-1.04878	0.294281	0.422544	0.243058	0.29577	0.28096	0.286444	0.286203	0.270869	0.379246	0.382536
LINC01061	530.539	-0.0112548	0.0816455	-0.137849	0.89036	0.931003	1.06671	1.02604	0.986189	1.08685	1.17866	1.01934	1.07596	0.923967
LINC01063	21.6904	0.226799	0.390608	0.580631	0.561489	0.683757	0.623458	0.830288	0.707522	0.432264	0.247522	0.515372	0.65598	0.804735
LINC01068	5.95779	-1.09434	0.639973	-1.70997	0.0872706	0.156588	0.0462422	0.0507359	0.0807036	0.0489356	0.0887343	0.100776	0.176372	0.119002
LINC01088	15.8893	-0.0741103	0.410839	-0.180388	0.856848	0.908583	0.181813	0.146818	0.152307	0.100049	0.216306	0.126792	0.174353	0.0952787
LINC01089	1778.66	0.0461086	0.0434729	1.06063	0.288859	0.416804	11.1472	11.664	11.57	10.7222	10.4726	11.2037	11.0887	10.9518
LINC01090	17.6604	-1.22806	0.395055	-3.10857	0.00187996	0.00516683	0.177883	0.10409	0.280882	0.250992	0.512012	0.419968	0.500771	0.457774
LINC01102	6.54575	-0.846397	0.715654	-1.18269	0.236932	0.356017	0.00977078	0.0514573	0.00487209	0.0516994	0.0374984	0.0372637	0.0692095	0.0685762
LINC01104	17.521	0.839555	0.433835	1.93519	0.0529665	0.102084	0.06609	0.101517	0.0541404	0.0524546	0.0294404	0.0437235	0.0180052	0.061847
LINC01105	15.4825	-1.27944	0.475267	-2.69204	0.00710162	0.0171875	0.00805381	0.00380647	0.00741405	0.00983413	0.0148601	0.0216021	0.00742633	0.0260888
LINC01106	86.2659	-0.0984825	0.174025	-0.565909	0.571456	0.692264	0.374028	0.354919	0.332684	0.388681	0.320066	0.440606	0.359857	0.432001
LINC01114	21.6804	1.82084	0.393562	4.62657	3.71778e-06	1.55267e-05	0.087494	0.185372	0.132388	0.121325	0.0231576	0.0328752	0.0394534	0.0536435
LINC01115	8.08901	-4.79601	0.972724	-4.9305	8.20199e-07	3.70519e-06	0.00484036	0.00849717	0	0	0.0789496	0.100212	0.0896706	0.1223
LINC01116	908.381	1.06848	0.073671	14.5034	1.15258e-47	2.82188e-46	10.7716	12.2484	10.7215	10.4062	4.80071	5.8081	4.8695	5.58633
LINC01117	381.966	0.978626	0.0858805	11.3952	4.41781e-30	6.95728e-29	7.26285	7.78171	7.12012	7.17585	3.87131	3.2975	3.90845	3.80734
LINC01119	12.5928	-0.487667	0.45695	-1.06722	0.285872	0.413745	0.109376	0.0586691	0.0908987	0.0707342	0.139922	0.0662123	0.152301	0.102354
LINC01122	136.527	-0.0209548	0.14478	-0.144736	0.88492	0.927453	0.323469	0.292936	0.310641	0.269863	0.24467	0.335685	0.333847	0.302703
LINC01123	87.1191	-0.146698	0.17081	-0.858837	0.39043	0.524254	0.326908	0.358676	0.293998	0.265639	0.310852	0.356217	0.340341	0.374206
LINC01125	90.7441	0.00472059	0.174868	0.0269952	0.978464	0.987499	0.735788	0.532693	0.632019	0.625189	0.736871	0.544257	0.579416	0.648343
LINC01126	11.3063	0.0975983	0.492612	0.198124	0.842948	0.898095	0.0491657	0.047078	0.102521	0.0709492	0.0385954	0.0535736	0.0974144	0.06274
LINC01128	4579.88	0.112821	0.0277606	4.06406	4.8227e-05	0.000174742	4.90857	4.95151	4.8158	4.89616	4.59494	4.57464	4.52901	4.40491
LINC01132	31.6674	-0.0103212	0.309472	-0.033351	0.973395	0.984755	0.0465226	0.108893	0.0657276	0.094362	0.0725338	0.0908259	0.0718216	0.0834438
LINC01134	8.16267	-0.0338925	0.588942	-0.057548	0.954109	0.971731	0.0263666	0.0330615	0.0413204	0.0558046	0.0361392	0.0410435	0.0697795	0.0140993
LINC01136	5.57979	-0.544855	0.636752	-0.855678	0.392176	0.525858	0.0160945	0.0164813	0.0133756	0.0170319	0.0205892	0.0263062	0.0146157	0.0301225
LINC01137	23.2896	0.689958	0.338543	2.03802	0.0415477	0.0827396	0.164878	0.244215	0.15929	0.196291	0.0840396	0.101058	0.14037	0.149471
LINC01138	1156.12	-0.0275316	0.0555286	-0.49581	0.620029	0.732901	5.19549	5.67678	5.2278	5.08859	5.31829	5.04049	5.59926	5.64656
LINC01140	19.8785	-0.254644	0.336318	-0.757154	0.448958	0.580458	0.0316714	0.0416989	0.0394815	0.0351919	0.0395033	0.0431386	0.0500447	0.0444571
LINC01144	111.607	0.0213622	0.159173	0.134208	0.893238	0.933153	0.619159	0.652908	0.728962	0.495967	0.651808	0.604391	0.548212	0.655859
LINC01152	35.9031	-1.14609	0.270201	-4.24162	2.21915e-05	8.48289e-05	0.0616477	0.0432886	0.0635292	0.0695876	0.139984	0.145545	0.109727	0.128841
LINC01158	199.076	1.42996	0.115042	12.4299	1.79838e-35	3.28563e-34	0.927793	0.934766	0.925267	0.9528	0.358941	0.312532	0.383222	0.333755
LINC01159	12.0052	1.12388	0.470724	2.38756	0.0169607	0.0373423	0.0296099	0.0324873	0.0479851	0.0470018	0.0142046	0.0282315	0.0161336	0.0138545
LINC01160	19.7442	-0.577393	0.357219	-1.61636	0.106017	0.184496	0.0810588	0.0753339	0.12839	0.105964	0.12352	0.181848	0.124706	0.15171
LINC01166	21.3605	1.78567	0.37732	4.7325	2.21771e-06	9.49132e-06	0.0865301	0.12733	0.124366	0.0969565	0.0439525	0.0221854	0.0388275	0.0214345
LINC01168	8.10419	0.570434	0.552035	1.03333	0.301449	0.430513	0.0231597	0.0143493	0.0190207	0.0115335	0.014378	0.0118758	0.0133613	0.00637436
LINC01176	24.5857	-0.330699	0.300133	-1.10184	0.270532	0.396686	0.287528	0.288429	0.286746	0.293409	0.413804	0.346875	0.335712	0.355556
LINC01182	6.42109	-0.861127	0.618641	-1.39196	0.163933	0.264503	0.0198003	0.014483	0.0329107	0.0104768	0.0348286	0.0431509	0.0323658	0.0308819
LINC01184	343.396	0.068446	0.0882125	0.775922	0.437795	0.569762	1.23952	1.05521	1.14431	1.07993	1.07941	1.11469	1.09851	1.01786
LINC01201	400.33	-0.460803	0.0814286	-5.65898	1.52278e-08	8.14213e-08	11.5289	10.9755	9.77666	11.2477	15.3565	14.4973	15.1798	14.8609
LINC01215	6.4048	2.3491	0.732631	3.20639	0.00134413	0.00379418	0.0302799	0.0579882	0.0411784	0.0233044	0.0079233	0.00299951	0.00299975	0.015456
LINC01220	25.1469	-0.322159	0.316654	-1.01739	0.30897	0.439014	0.420143	0.355607	0.463893	0.492252	0.431901	0.506862	0.735826	0.491463
LINC01224	795.257	0.0033428	0.062881	0.0531608	0.957604	0.974306	3.03391	2.9751	2.79115	2.9982	3.02645	2.74972	2.82494	3.15847
LINC01232	69.7426	0.0667459	0.198129	0.336881	0.736207	0.825174	0.283256	0.358731	0.391443	0.458196	0.361066	0.357153	0.383639	0.321872
LINC01234	22.6032	0.132048	0.422777	0.312334	0.754787	0.838847	0.0727971	0.168456	0.105598	0.0560271	0.0666706	0.144225	0.0504827	0.108378
LINC01237	26.2897	0.470051	0.316359	1.48581	0.137328	0.229053	0.612709	0.549004	0.483741	0.364723	0.428652	0.34773	0.417309	0.262796
LINC01248	89.5678	-0.117433	0.162202	-0.723993	0.46907	0.599455	1.31968	1.08479	1.16986	1.07512	1.26617	1.18692	1.32398	1.26436
LINC01250	19.8592	1.07427	0.363577	2.95472	0.00312956	0.00823682	0.122333	0.0853506	0.112615	0.11618	0.0511623	0.0341796	0.0717828	0.0499011
LINC01251	9.81212	-0.22408	0.489548	-0.457728	0.647148	0.755554	0.181543	0.212464	0.1207	0.192118	0.159667	0.16485	0.247294	0.254833
LINC01252	39.5948	0.0923785	0.261161	0.353722	0.723547	0.815063	0.126112	0.0931231	0.111794	0.0910898	0.111395	0.100337	0.115615	0.0693106
LINC01257	5.12808	1.58788	0.807337	1.96682	0.0492045	0.0958517	0.0118925	0.062631	0.0118601	0.0314628	0.0114102	0.0161983	0.00647985	0.00556448
LINC01260	92.1836	-0.0763888	0.166938	-0.457589	0.647248	0.755622	0.641835	0.864571	0.690788	0.746469	0.82921	0.82402	0.699434	0.755247
LINC01268	16.1374	0.285594	0.402575	0.709418	0.478065	0.608141	0.064144	0.0375346	0.0666348	0.0763652	0.0410288	0.061158	0.0611628	0.0375163
LINC01273	50.7894	0.259335	0.249905	1.03774	0.299393	0.428493	0.709178	0.549243	0.800854	0.927069	0.620385	0.420472	0.761456	0.683168
LINC01277	25.9278	-0.327859	0.305029	-1.07484	0.282445	0.410192	0.0850001	0.108521	0.134859	0.130838	0.126037	0.155771	0.134732	0.159086
LINC01278	1561.16	0.066288	0.0501649	1.3214	0.186367	0.293649	5.16408	5.52112	5.18051	5.14673	4.74203	5.21898	4.79185	5.32129
LINC01279	21.5317	-2.27128	0.379561	-5.98397	2.17763e-09	1.25315e-08	0.0099435	0.014962	0.015583	0.0135291	0.0504274	0.074297	0.0773989	0.0598187
LINC01285	8.30905	-1.40178	0.612579	-2.28832	0.0221187	0.0473485	0.0439218	0.0539728	0.0262813	0.0836641	0.219132	0.0574315	0.162736	0.106865
LINC01289	7.20153	0.357916	0.572578	0.625096	0.531908	0.656819	0.0237689	0.0226015	0.0256795	0.0104806	0.013303	0.0194249	0.017268	0.0148286
LINC01291	6.67548	0.16366	0.608506	0.268954	0.787965	0.86142	0.119069	0.13064	0.103902	0.189006	0.0571205	0.16218	0.0973158	0.167137
LINC01301	37.137	0.198124	0.253743	0.780804	0.434918	0.566952	0.113927	0.109258	0.0925767	0.116097	0.0870411	0.112646	0.0988609	0.0789725
LINC01310	124.665	-0.165722	0.145371	-1.14	0.254287	0.377364	0.307652	0.273253	0.230111	0.300378	0.291663	0.337229	0.311314	0.306751
LINC01311	71.9229	0.353706	0.193256	1.83025	0.0672126	0.125359	0.652397	0.7387	0.780745	0.545413	0.588387	0.582927	0.476332	0.482305
LINC01314	6.0162	-0.62247	0.693103	-0.898091	0.369137	0.502166	0.00317695	0.00557707	0.010561	0.00672398	0.0132085	0.0103853	0.00230803	0.0138739
LINC01315	1282.74	0.210906	0.0514866	4.09632	4.19769e-05	0.000153723	10.9961	10.9696	10.1791	10.0415	9.20656	9.18208	8.61374	9.44609
LINC01317	5.33792	-0.0277314	0.686391	-0.0404017	0.967773	0.981515	0.0571439	0.0752363	0.0379922	0.0907083	0.0548268	0.062267	0.031136	0.115863
LINC01322	10.5092	-0.503863	0.469063	-1.07419	0.282737	0.410414	0.0878786	0.119987	0.116853	0.113663	0.159262	0.191515	0.106405	0.164474
LINC01324	44.407	0.837652	0.242776	3.45031	0.000559947	0.00170732	0.705632	0.565837	0.703711	0.59001	0.451347	0.360716	0.284799	0.334241
LINC01336	43.2072	0.00107005	0.257378	0.00415752	0.996683	0.998018	0.715975	0.991003	0.645369	0.713965	0.647312	1.03522	0.675196	0.721549
LINC01341	191.903	-0.182369	0.120735	-1.5105	0.130917	0.220181	1.34218	1.43094	1.69111	1.62128	1.90965	1.65513	1.61959	1.7094
LINC01343	29.6619	-0.317662	0.32337	-0.982347	0.325929	0.456708	0.132042	0.104592	0.0867181	0.115876	0.188488	0.157918	0.122835	0.0783585
LINC01347	349.632	0.0841808	0.091181	0.923227	0.355889	0.488318	0.861053	0.829845	0.937121	0.937588	0.921817	0.867202	0.798307	0.773471
LINC01349	10.0753	0.474927	0.536387	0.885419	0.375931	0.509459	0.124921	0.0939845	0.13348	0.188853	0.0941726	0.0291688	0.155579	0.108551
LINC01351	425.636	-0.62175	0.0927021	-6.70697	1.98704e-11	1.35675e-10	2.09776	2.44901	2.09721	2.30197	3.12812	3.71589	3.1475	3.78112
LINC01353	9.50723	-1.02828	0.517833	-1.98574	0.0470621	0.0923327	0.0487998	0.0642505	0.0648893	0.0860704	0.148267	0.0797624	0.124085	0.182668
LINC01355	129.603	-0.0413635	0.140286	-0.294852	0.768107	0.847292	0.31412	0.378651	0.33415	0.354578	0.363669	0.308054	0.387951	0.362543
LINC01356	86.6485	-0.0655804	0.172442	-0.380303	0.70372	0.800483	0.399067	0.424579	0.538681	0.400982	0.487309	0.421668	0.4832	0.452663
LINC01359	12.2876	-0.329871	0.443402	-0.743954	0.456904	0.588176	0.0613277	0.125603	0.101935	0.0937441	0.0980683	0.103952	0.133663	0.146665
LINC01372	60.6937	-0.0144507	0.200641	-0.0720228	0.942584	0.963703	1.30812	0.963421	1.25957	1.16155	1.22622	1.13048	1.29443	1.08343
LINC01376	8.91947	0.225015	0.584933	0.384685	0.700471	0.798091	0.0264072	0.0298011	0.0677193	0.0638749	0.0434338	0.012332	0.0616649	0.0423632
LINC01377	15.93	-1.6125	0.434303	-3.71284	0.000204948	0.000670544	0.11329	0.0596635	0.18077	0.1079	0.402176	0.432064	0.271604	0.296847
LINC01387	30.1101	-3.42245	0.382944	-8.93723	3.9906e-19	4.27376e-18	0.0487729	0.064215	0.0972802	0.116131	1.0295	0.930047	0.73081	0.775908
LINC01389	20.5487	0.207893	0.335741	0.619208	0.53578	0.660801	0.230567	0.269837	0.264004	0.207848	0.245797	0.167492	0.195423	0.231747
LINC01399	9.82852	-0.402163	0.504345	-0.797396	0.425221	0.557799	0.124811	0.0796741	0.10184	0.192118	0.11975	0.160728	0.160741	0.212361
LINC01402	11.7073	-0.184532	0.459646	-0.401465	0.688078	0.788672	0.237178	0.439493	0.315376	0.501985	0.379268	0.344589	0.402052	0.567208
LINC01410	11.7392	-0.488045	0.496782	-0.982413	0.325896	0.456698	0.0255562	0.0224317	0.0331326	0.0486805	0.0514918	0.0194932	0.0445594	0.0645718
LINC01420	2974.15	0.0382626	0.0378073	1.01204	0.311517	0.441355	42.6107	41.8275	40.4344	39.9913	39.7851	40.2893	42.1744	38.3879
LINC01424	21.2377	0.155845	0.325241	0.479166	0.631821	0.742149	0.166736	0.151072	0.155554	0.147988	0.123852	0.128937	0.169976	0.135898
LINC01431	29.8572	-0.0923515	0.293693	-0.314449	0.75318	0.837626	0.566467	0.456623	0.334343	0.367017	0.377121	0.50388	0.44093	0.519282
LINC01456	84.6545	-0.00510807	0.171999	-0.0296982	0.976308	0.986366	1.12497	1.08442	1.20205	0.96728	0.944439	1.21489	1.19309	1.05275
LINC01461	12.8921	-0.28792	0.447118	-0.643947	0.51961	0.64589	0.24946	0.172864	0.117844	0.250096	0.277136	0.157373	0.228924	0.294878
LINC01465	48.6093	-0.0157113	0.250383	-0.062749	0.949966	0.969035	0.288162	0.233771	0.226419	0.34191	0.309991	0.333028	0.271201	0.187947
LINC01473	19.9415	0.0151184	0.384324	0.0393376	0.968621	0.981936	0.486116	0.256011	0.157558	0.360101	0.291503	0.304577	0.317845	0.329808
LINC01481	126.14	0.245098	0.154635	1.58501	0.112964	0.194439	0.943755	0.972857	1.0561	0.900013	0.642265	0.878895	0.980614	0.775338
LINC01503	134.062	-1.00948	0.136555	-7.39247	1.44121e-13	1.14077e-12	0.997282	1.17572	1.13108	1.18988	2.16697	2.16273	2.30141	2.41549
LINC01508	6.05749	-0.958887	0.636014	-1.50765	0.131643	0.221239	0.0216463	0.0569994	0.0359789	0.0381784	0.0761513	0.0471738	0.0943552	0.0810263
LINC01512	14.2492	-1.16714	0.426142	-2.73886	0.00616534	0.015111	0.0354415	0.0537329	0.0289187	0.027277	0.0834655	0.0947921	0.0631998	0.0874382
LINC01521	1783.1	0.267544	0.0410684	6.51461	7.28803e-11	4.75438e-10	4.29412	4.09203	4.17237	4.26641	3.40285	3.42734	3.64081	3.50518
LINC01522	24.6011	1.60671	0.35777	4.49091	7.09211e-06	2.87007e-05	0.246408	0.537219	0.348789	0.386935	0.114395	0.155903	0.103944	0.126452
LINC01530	165.322	0.450424	0.125188	3.59798	0.000320704	0.00101716	0.998489	1.11544	0.974218	1.17558	0.758937	0.805408	0.720686	0.833262
LINC01534	142.266	0.181357	0.138725	1.30731	0.191107	0.299634	1.86319	1.56207	1.56649	1.52963	1.5231	1.49309	1.52963	1.2119
LINC01535	26.5394	0.366922	0.322302	1.13844	0.254936	0.378079	0.138526	0.13406	0.148775	0.1278	0.115869	0.131593	0.0541897	0.122984
LINC01545	5.85243	0.37248	0.674543	0.552196	0.580814	0.700327	0.0563411	0.148359	0.126422	0.149057	0.108113	0.153481	0.0306986	0.079086
LINC01546	8.84176	-1.38309	0.551203	-2.50922	0.0120998	0.0276675	0.0327263	0.0861757	0.0652744	0.0923532	0.167463	0.154528	0.142653	0.255211
LINC01547	384.898	0.0875812	0.0830566	1.05448	0.291665	0.419754	1.68845	1.63849	1.76101	1.80104	1.47477	1.67857	1.7007	1.63042
LINC01554	5.96447	0.347744	0.618172	0.562536	0.573751	0.694396	0.0345188	0.0269321	0.0267749	0.044647	0.0257593	0.0208964	0.0208981	0.0358919
LINC01560	338.725	-0.109508	0.0846512	-1.29364	0.19579	0.30584	1.21176	1.30511	1.24933	1.15844	1.37886	1.32678	1.30775	1.30379
LINC01561	72.3742	0.185198	0.19496	0.949928	0.342149	0.474205	0.327905	0.31452	0.333755	0.368468	0.330826	0.25048	0.361015	0.240421
LINC01567	5.46239	-0.667946	0.681095	-0.980695	0.326743	0.457555	0.0252924	0.00666007	0.0126118	0.0107062	0.0145601	0.019292	0.0275622	0.0260355
LINC01569	47.8153	0.597406	0.260609	2.29235	0.0218856	0.0468881	0.175645	0.268258	0.259247	0.342011	0.168523	0.126319	0.214377	0.180806
LINC01572	1009.83	0.70154	0.0636121	11.0284	2.78761e-28	4.13852e-27	6.19092	7.54788	6.7851	6.96126	4.27835	4.18667	4.05253	4.38392
LINC01574	14.0263	-0.824818	0.4766	-1.73063	0.0835178	0.150869	0.0723198	0.222173	0.180307	0.153064	0.12721	0.341482	0.288969	0.360943
LINC01578	6781.13	-0.024782	0.0266857	-0.928663	0.353064	0.485985	31.9753	31.5672	31.409	30.5113	32.8107	31.1295	31.9351	31.7584
LINC01586	59.8678	-0.243543	0.204041	-1.1936	0.232635	0.350887	0.233077	0.251077	0.28527	0.231704	0.345604	0.265517	0.257842	0.313951
LINC01588	17.2574	0.15835	0.395841	0.400034	0.689131	0.789384	0.0158834	0.0205804	0.0248917	0.00960489	0.0145137	0.0140108	0.0197815	0.0155715
LINC01589	12.2321	0.2615	0.467377	0.559505	0.575817	0.695968	0.243376	0.112432	0.242713	0.284662	0.122899	0.181449	0.251258	0.179804
LINC01590	41.1176	-0.0365484	0.256989	-0.142218	0.886908	0.928786	0.202925	0.298241	0.19296	0.29465	0.249031	0.215976	0.303419	0.247309
LINC01593	7.95134	0.288223	0.540335	0.533414	0.593747	0.710651	0.284247	0.199596	0.188982	0.180482	0.145451	0.227136	0.206503	0.124132
LINC01594	6.807	-0.445386	0.612864	-0.726728	0.467393	0.597818	0.108302	0.0422495	0.120008	0.0891413	0.18473	0.091787	0.131135	0.0788271
LINC01598	9.27949	1.20351	0.532696	2.25928	0.0238658	0.0507767	0.10226	0.215419	0.193766	0.173146	0.0981138	0.0445713	0.0668623	0.0861257
LINC01599	5.92532	-0.378293	0.634663	-0.596054	0.551139	0.67459	0.0301024	0.0396332	0.0750511	0.0557475	0.0866454	0.0656024	0.0656076	0.0422548
LINC01600	8.08752	0.00236477	0.571415	0.00413845	0.996698	0.998018	0.0181245	0.023863	0.0271128	0.0575405	0.0405757	0.0362073	0.0263347	0.0226146
LINC01605	23.9756	-0.0508358	0.341658	-0.148792	0.881718	0.925431	0.101321	0.145258	0.0707315	0.0929259	0.0842508	0.117765	0.0883307	0.135903
LINC01607	38.6256	0.402304	0.262271	1.53392	0.125049	0.211844	0.722227	0.644321	0.732069	0.588882	0.454388	0.387038	0.696724	0.498586
LINC01612	21.3162	-0.958589	0.432271	-2.21757	0.0265844	0.0558535	0.128377	0.0409753	0.162944	0.104979	0.12877	0.184396	0.343386	0.191125
LINC01619	18.5017	-0.341811	0.384204	-0.88966	0.373649	0.506973	0.0564709	0.0322185	0.0901075	0.0597601	0.0785626	0.0707638	0.0830772	0.0686991
LINC01621	17.0688	-1.18983	0.384565	-3.09395	0.00197509	0.00539803	0.127784	0.146673	0.107831	0.145629	0.367809	0.342746	0.246368	0.24836
LINC01623	14.1742	1.17722	0.451242	2.60884	0.00908499	0.0214581	0.0607209	0.0880564	0.071087	0.0474948	0.0303959	0.0201371	0.0489083	0.0197644
LINCR-0001	14.1524	-0.433031	0.413091	-1.04827	0.294513	0.422844	0.269817	0.236829	0.188358	0.142766	0.232989	0.249906	0.323434	0.328243
LINGO1	25790.2	0.211446	0.0249282	8.4822	2.20979e-17	2.17055e-16	58.1153	55.2588	55.5004	56.0118	49.198	46.5515	48.9037	49.5574
LINGO1-AS1	7.23819	0.368402	0.643507	0.572491	0.566989	0.688524	0.0512966	0.0187605	0.0426308	0.0678555	0.0492166	0.0558955	0.013975	0.0200014
LINGO2	670.313	-0.0317395	0.063979	-0.496092	0.619829	0.732808	1.80365	1.8782	1.83312	1.86081	1.74292	2.00057	1.9068	1.89556
LINGO3	104.196	1.58326	0.164369	9.63234	5.83827e-22	7.07535e-21	0.607531	0.790794	0.674727	0.712323	0.22521	0.229443	0.233223	0.242271
LINS1	613.796	0.0608615	0.0706051	0.861998	0.388688	0.522456	2.39425	2.47405	2.23011	2.37883	2.27751	2.30591	2.0605	2.43775
LIPA	2529.69	-0.0937861	0.0345238	-2.71657	0.00659625	0.016063	8.3002	8.45461	8.0282	8.49671	8.85776	8.87511	8.80123	8.97936
LIPE	1401.26	0.295624	0.0546276	5.41163	6.24543e-08	3.15348e-07	4.03588	3.62539	3.93836	3.78733	3.33571	2.86177	3.15408	3.17408
LIPE-AS1	332.889	0.0971499	0.0875376	1.10981	0.267082	0.392562	1.0888	1.07707	1.12846	1.17616	1.10737	0.980912	1.0906	0.997717
LIPG	683.895	-0.0172056	0.0679049	-0.253379	0.799976	0.870041	1.63742	1.4713	1.51859	1.56661	1.52532	1.63618	1.66707	1.44313
LIPH	12.7836	0.322171	0.452028	0.712722	0.476018	0.606284	0.0356629	0.0626057	0.0592764	0.0597552	0.0256627	0.0518137	0.0615337	0.0361545
LIPI	34.9445	0.109024	0.281029	0.387946	0.698056	0.796386	0.21501	0.151719	0.206016	0.218611	0.238652	0.197536	0.128638	0.1657
LIPJ	6.1053	-0.00901475	0.609167	-0.0147985	0.988193	0.992845	0.0445907	0.0347903	0.0395283	0.0367017	0.038029	0.0269936	0.0593906	0.0324551
LIPT1	173.697	0.0245151	0.123901	0.197861	0.843154	0.898209	0.849204	0.872797	0.803462	0.75657	0.793879	0.913475	0.703946	0.818458
LIPT2	106.892	-0.184427	0.152956	-1.20575	0.227913	0.345343	1.02629	0.974763	0.916562	1.03743	1.05816	1.25183	1.2102	0.981902
LITAF	691.572	-0.13013	0.0790773	-1.64561	0.0998448	0.175675	2.36205	1.79977	2.13008	2.28424	2.31931	2.43691	2.28924	2.33033
LIX1	8650.61	-0.986971	0.0255889	-38.5702	0	0	13.6634	13.8182	13.6687	14.3984	27.3764	26.9514	27.8563	27.8948
LIX1L	2680.94	-0.0549931	0.0369551	-1.48811	0.136723	0.228358	6.41319	6.32266	6.14041	6.14548	6.46593	6.39009	6.30228	6.82878
LKAAEAR1	30.9518	0.0797549	0.295258	0.270119	0.787069	0.860931	0.372708	0.364316	0.304113	0.349596	0.341341	0.461503	0.221539	0.293292
LLGL1	8038.78	0.0385637	0.0285667	1.34995	0.177031	0.281505	18.7598	17.8807	18.7052	17.8783	18.2763	17.4266	18.2131	17.3746
LLGL2	19.3461	0.118856	0.394317	0.301423	0.763092	0.843684	0.0586013	0.0685824	0.0467534	0.0289401	0.0374834	0.0617266	0.0298014	0.0584951
LLPH	1250.34	0.0522636	0.0464636	1.12483	0.260661	0.38482	10.0591	9.77321	9.86302	10.0376	9.68021	9.80231	9.11181	9.7073
LMAN1	5227.01	0.093791	0.0314619	2.9811	0.00287219	0.00761246	10.8607	10.8156	10.5461	10.1625	9.54348	10.0415	9.98269	10.1592
LMAN2	3999.02	0.0292866	0.0297117	0.985695	0.324283	0.454859	20.7652	21.1926	21.161	20.6241	20.3199	20.4665	20.0964	21.171
LMAN2L	1321.23	-0.187298	0.0480256	-3.89995	9.62109e-05	0.000331395	4.61475	4.61658	4.59932	4.53928	5.08225	5.00339	5.57789	5.25869
LMBR1	5333.91	-0.0643842	0.0285847	-2.2524	0.0242969	0.0515341	10.3431	10.2703	9.70619	10.1818	10.7302	10.4627	10.493	10.6612
LMBR1L	7338.13	-0.0879075	0.0244492	-3.59552	0.000323741	0.00102608	26.9938	26.7635	26.4746	25.7192	28.3088	27.8681	28.3008	28.1425
LMBRD1	2967.49	-0.165322	0.0388194	-4.25874	2.05579e-05	7.89337e-05	11.6627	11.6909	11.0782	11.6037	13.2927	12.0974	13.3793	12.8517
LMBRD2	2572.22	0.0203729	0.040816	0.499139	0.617681	0.731413	7.65915	7.90701	7.13089	7.69423	7.52511	7.57856	7.14847	7.71158
LMCD1	142.861	-0.499383	0.175726	-2.84183	0.00448558	0.011391	0.374843	0.304492	0.364535	0.379429	0.45123	0.712883	0.423705	0.424856
LMCD1-AS1	34.1336	0.141605	0.285544	0.495912	0.619956	0.732863	0.171228	0.198387	0.157101	0.105096	0.108428	0.164189	0.149275	0.153825
LMF1	2781.37	0.333511	0.0469591	7.10215	1.22829e-12	9.15515e-12	6.04249	6.83689	6.04333	6.32938	4.86879	5.13786	4.75174	5.28428
LMF1-AS1	9.19409	0.353007	0.525976	0.671147	0.502127	0.63029	0.084626	0.0742798	0.0595734	0.0474115	0.0525377	0.0325458	0.0379731	0.0838515
LMF2	3868.44	-0.0130149	0.0339653	-0.383183	0.701584	0.798932	14.1194	14.633	13.8299	13.6755	13.5849	14.553	14.289	14.3672
LMLN	1055.15	-0.0268337	0.0554149	-0.484233	0.628221	0.73926	1.34224	1.31345	1.42468	1.46936	1.41798	1.40882	1.47949	1.34647
LMNA	4766.16	0.0332717	0.0322634	1.03125	0.302422	0.431491	11.3047	10.7843	11.3811	11.1441	11.0147	10.5671	11.3781	10.6342
LMNB1	7863.37	-0.0604318	0.0278662	-2.16864	0.0301097	0.0623147	21.4534	20.6326	21.1023	20.7964	20.9848	22.2284	22.5731	21.8037
LMNB2	13731.1	-0.0562016	0.0208713	-2.69277	0.00708615	0.0171547	27.108	27.7975	27.7984	27.3935	28.339	29.0916	28.2122	28.8346
LMNTD2	1034.81	0.328443	0.0651675	5.03998	4.65587e-07	2.15697e-06	5.50562	5.31853	5.0957	4.93251	4.30391	3.70799	4.57138	4.02728
LMO1	1008.59	-1.49318	0.0934354	-15.9809	1.7365e-57	5.15607e-56	3.04662	3.27632	2.82227	3.18108	7.71695	9.51665	7.21553	10.251
LMO2	369.636	0.98412	0.0965437	10.1935	2.11949e-24	2.79853e-23	1.86779	2.1868	1.82933	1.83171	0.936887	0.987788	0.885102	1.09029
LMO3	8530.14	-0.235702	0.122005	-1.9319	0.0533716	0.102701	13.8152	16.2504	12.7494	14.893	16.302	18.7116	14.0635	18.8733
LMO4	3551.85	0.189073	0.0355785	5.31425	1.07098e-07	5.28702e-07	6.705	6.71748	6.55651	6.60897	6.0729	5.60151	6.04371	5.60622
LMO7	300.47	-0.0306109	0.0932171	-0.328383	0.742622	0.829699	0.336857	0.283413	0.320372	0.321699	0.331081	0.306179	0.333064	0.317537
LMOD1	74.1309	-1.65045	0.254415	-6.48722	8.74352e-11	5.66315e-10	0.0889641	0.0715802	0.0868735	0.0961072	0.200944	0.361506	0.171678	0.341683
LMTK2	7879.01	-0.128719	0.0295232	-4.35994	1.30098e-05	5.11989e-05	8.06508	7.72831	8.04394	8.1217	8.97766	8.3932	8.99753	8.56715
LMTK3	16397.4	-0.213805	0.0230968	-9.25691	2.10425e-20	2.39494e-19	29.7339	28.8997	28.8123	28.5409	33.4402	33.1087	33.2289	34.7262
LMX1B	11.399	2.62958	0.541	4.86059	1.17037e-06	5.18758e-06	0.0264842	0.029888	0.0352161	0.0360344	0.00242003	0.00687109	0.00687164	0.00472074
LNP1	542.615	0.426917	0.068764	6.20844	5.35146e-10	3.25138e-09	2.57354	2.78288	2.68561	2.61464	1.90599	2.08514	1.93713	2.00487
LNPEP	1773.43	0.0975839	0.0480699	2.03004	0.0423521	0.0841292	3.61722	3.57876	3.50033	3.82628	3.63679	3.41687	3.30519	3.20994
LNX1	482.213	0.0443694	0.0756621	0.586414	0.557597	0.680382	1.29429	1.42513	1.26776	1.3164	1.34647	1.34176	1.20928	1.2485
LNX2	1227.42	0.139381	0.0462231	3.0154	0.00256643	0.00686727	2.57277	2.61153	2.52303	2.46348	2.30545	2.30144	2.2666	2.36176
LOC100049716	13.5869	-0.107414	0.414025	-0.25944	0.795296	0.866979	0.0566061	0.0552062	0.0376347	0.0632312	0.0543109	0.0445475	0.065113	0.0647436
LOC100101148	61.0532	-0.135263	0.210601	-0.642273	0.520696	0.646841	0.638618	0.656424	0.68716	0.54243	0.870712	0.631779	0.714242	0.558302
LOC100101478	111.739	0.0975858	0.155822	0.626265	0.531141	0.656075	1.14155	0.929477	1.3182	1.09678	1.10968	0.949291	1.05576	1.06827
LOC100126784	1012.02	0.29115	0.0623607	4.66881	3.02944e-06	1.27904e-05	2.76284	3.01709	2.79258	2.74064	2.30932	2.40415	2.06362	2.4677
LOC100128076	81.6868	0.773756	0.171698	4.50649	6.59097e-06	2.67802e-05	0.48968	0.474718	0.528435	0.45246	0.283998	0.258827	0.318582	0.276998
LOC100128108	63.3324	-0.210161	0.20362	-1.03212	0.302015	0.43109	0.616543	0.710785	0.780053	0.681669	0.856414	0.711928	0.982739	0.680298
LOC100128164	32.6641	-0.457448	0.30575	-1.49615	0.134615	0.225315	0.0387968	0.0294517	0.0554225	0.0255216	0.0553324	0.0388473	0.0594183	0.0510247
LOC100128239	26.5831	0.101874	0.307603	0.331187	0.740503	0.82825	0.095944	0.106671	0.133956	0.118454	0.0859168	0.0836366	0.12198	0.131684
LOC100128288	708.539	0.0527602	0.0716111	0.73676	0.461268	0.592406	3.16686	3.03735	3.30289	3.36594	3.37643	2.87879	3.28923	2.86013
LOC100128361	95.5641	-0.114751	0.161749	-0.709438	0.478053	0.608141	0.361114	0.342945	0.37489	0.322632	0.39191	0.403165	0.409648	0.315771
LOC100128386	8.55715	-0.39166	0.515901	-0.759176	0.447748	0.579461	0.031522	0.0415023	0.0314362	0.0458673	0.0378048	0.0558156	0.060114	0.0442475
LOC100128398	1182.21	0.365371	0.0488482	7.47973	7.44735e-14	5.99157e-13	6.76725	6.30392	6.80681	6.77176	5.10578	5.24962	5.25849	5.07059
LOC100128494	68.8626	0.117463	0.184385	0.637051	0.524091	0.649946	0.161536	0.164656	0.152436	0.163593	0.128322	0.160877	0.162783	0.141413
LOC100128531	81.4255	-0.593025	0.177944	-3.33264	0.000860248	0.00253149	0.528958	0.676534	0.670701	0.655727	1.05127	0.963379	0.996395	0.813212
LOC100128568	18.4382	-0.46541	0.380196	-1.22413	0.220902	0.336626	0.287657	0.151493	0.286874	0.194823	0.353271	0.338522	0.363627	0.215352
LOC100128573	10.7386	0.0914478	0.476323	0.191987	0.847753	0.901414	0.210072	0.172096	0.2095	0.207487	0.161243	0.244166	0.244185	0.104845
LOC100128593	7.0343	-0.40489	0.605204	-0.669015	0.503486	0.631341	0.019048	0.0191076	0.0325647	0.0143982	0.0443836	0.0326161	0.017792	0.0178251
LOC100128770	44.3592	-0.295132	0.244335	-1.2079	0.227085	0.344376	0.153728	0.1265	0.117377	0.0965923	0.172845	0.120398	0.164906	0.148354
LOC100129034	594.618	-0.362981	0.17066	-2.12692	0.0334267	0.068353	0.743744	1.01762	0.826414	0.868765	0.929638	1.41474	0.959124	1.14394
LOC100129046	16.3137	0.397374	0.379227	1.04785	0.294706	0.423021	0.117678	0.115686	0.103275	0.114569	0.0993575	0.0564204	0.102591	0.0836934
LOC100129148	12.6821	-0.0141404	0.448562	-0.0315237	0.974852	0.985279	0.175439	0.209987	0.36583	0.286926	0.214233	0.3302	0.312846	0.194027
LOC100129203	31.1374	-0.0432383	0.346371	-0.124832	0.900656	0.938113	0.108787	0.214023	0.187053	0.0833653	0.197955	0.179854	0.102198	0.133397
LOC100129216	5.27395	0.515729	0.719236	0.717052	0.473342	0.603512	0.345188	0.0908958	0.344249	0.328765	0.0993575	0.300909	0.11285	0.258422
LOC100129434	33.2705	0.676015	0.279329	2.42014	0.0155146	0.0344891	0.138678	0.142011	0.105006	0.157626	0.0960953	0.0951441	0.0615687	0.0865167
LOC100129518	50.9198	0.543621	0.223823	2.42879	0.0151491	0.033801	0.355214	0.285491	0.328639	0.366846	0.24637	0.270476	0.181886	0.216267
LOC100129534	80.8544	0.5191	0.17296	3.00127	0.00268856	0.00716238	0.412107	0.416269	0.381629	0.398037	0.232217	0.295805	0.295829	0.29995
LOC100129550	856.011	-0.0345878	0.0593567	-0.582711	0.560088	0.682457	1.38233	1.30952	1.37484	1.37323	1.4374	1.36106	1.47924	1.29475
LOC100129617	21.4496	0.266387	0.328687	0.810458	0.417677	0.55065	0.0994099	0.130884	0.114392	0.117339	0.110053	0.104156	0.0958313	0.0751379
LOC100129697	41.9693	0.318331	0.259986	1.22442	0.220794	0.336553	0.27772	0.326399	0.295741	0.23412	0.270975	0.194907	0.159016	0.281915
LOC100129917	937.727	0.0808023	0.0571224	1.41455	0.157201	0.255734	5.50573	5.25399	5.28371	5.48772	5.24929	5.25473	5.19859	4.66254
LOC100129924	69.781	-0.159113	0.211933	-0.750772	0.45279	0.584247	0.66569	0.571173	0.551988	0.759871	0.825284	0.578667	0.872146	0.566957
LOC100129931	14.9275	-0.305045	0.414974	-0.735093	0.462283	0.593073	0.0222285	0.0225126	0.0426308	0.0307611	0.0459355	0.0409901	0.0298133	0.028802
LOC100129940	6.53321	0.574871	0.602218	0.954589	0.339786	0.471933	0.0167483	0.0084004	0.0119305	0.0113939	0.0080346	0.00782137	0.00521466	0.0111951
LOC100129973	79.8923	0.380013	0.183573	2.0701	0.0384434	0.0772959	0.507904	0.467037	0.689833	0.593795	0.431617	0.437481	0.448058	0.41645
LOC100130111	79.2874	-1.10739	0.185206	-5.97926	2.2416e-09	1.28856e-08	0.199487	0.165092	0.213154	0.162853	0.407404	0.335373	0.434778	0.416029
LOC100130172	112.748	-0.566855	0.156575	-3.62033	0.000294225	0.000937778	0.294604	0.31826	0.233535	0.335745	0.4107	0.444484	0.41708	0.478335
LOC100130238	79.0023	0.325092	0.178413	1.82213	0.0684345	0.127233	0.187748	0.198086	0.23641	0.238821	0.176496	0.190115	0.154997	0.165046
LOC100130264	18.8375	0.187329	0.367603	0.509595	0.610335	0.72527	0.0739772	0.111829	0.127058	0.11308	0.0709776	0.107479	0.0761373	0.119226
LOC100130298	13.9159	2.13336	0.469827	4.54073	5.60599e-06	2.29166e-05	0.429971	0.389984	0.414508	0.439848	0.0825074	0.0780867	0.171804	0.053649
LOC100130331	21.7939	-2.19772	0.382139	-5.75109	8.86718e-09	4.8542e-08	0.0282156	0.0165107	0.0328286	0.0174178	0.12859	0.0947978	0.122991	0.0880138
LOC100130357	102.38	-0.137637	0.161227	-0.853684	0.39328	0.526988	0.357342	0.286576	0.338423	0.312863	0.392184	0.313745	0.397815	0.319966
LOC100130370	22.035	-0.238158	0.33968	-0.701125	0.483225	0.612925	0.201307	0.235594	0.248559	0.314477	0.275921	0.334256	0.365621	0.206325
LOC100130417	1507.82	1.25761	0.137382	9.15414	5.47903e-20	6.13584e-19	12.2493	14.7499	12.9609	13.6602	5.37744	6.63385	4.34666	6.06725
LOC100130451	36.627	-0.324104	0.279206	-1.16081	0.24572	0.366991	0.123536	0.179474	0.242151	0.171303	0.208443	0.194954	0.208896	0.283033
LOC100130476	40.2063	-0.419396	0.267698	-1.56668	0.11719	0.200572	0.205795	0.203625	0.130604	0.12275	0.211811	0.260941	0.236496	0.182079
LOC100130548	48.4675	0.288554	0.252953	1.14074	0.253976	0.377026	0.191472	0.232232	0.295105	0.239465	0.257191	0.174497	0.216242	0.136828
LOC100130587	337.332	0.296138	0.100157	2.95675	0.00310901	0.00818868	1.09251	0.941151	1.12324	1.17045	0.948797	0.873824	0.930353	0.769417
LOC100130691	265.967	-0.106447	0.101947	-1.04414	0.296421	0.425045	0.454765	0.507016	0.418316	0.488726	0.494593	0.501693	0.469412	0.545839
LOC100130705	1042.94	-0.256689	0.0590436	-4.34745	1.37731e-05	5.40497e-05	2.46501	2.31637	2.32334	2.38763	3.00502	2.59964	3.00436	2.72831
LOC100130744	332.998	-0.212481	0.09586	-2.21657	0.0266524	0.0559832	1.11745	0.963447	1.21033	1.22145	1.38156	1.2762	1.28247	1.27867
LOC100130872	18.0821	-1.14339	0.399754	-2.86023	0.00423334	0.0108156	0.0250939	0.0194347	0.0103047	0.0312418	0.0524015	0.0466451	0.0546917	0.035915
LOC100130950	112.788	0.0350467	0.15356	0.228229	0.819469	0.883089	0.710572	0.627434	0.517688	0.652899	0.640936	0.663005	0.579596	0.56541
LOC100130987	322.373	-0.144545	0.0893874	-1.61706	0.105865	0.184301	3.72815	3.34828	3.25218	3.3503	3.60188	3.75136	4.03444	3.73974
LOC100131496	6.31078	-0.991935	0.644181	-1.53984	0.1236	0.2098	0.00979029	0.0114578	0.0227818	0.0276281	0.0500977	0.0213361	0.0391192	0.0305392
LOC100131655	88.4069	0.0874837	0.170679	0.512561	0.608258	0.723276	0.562084	0.712637	0.719094	0.678939	0.708162	0.544424	0.606339	0.653513
LOC100132057	203.162	-0.0369369	0.114638	-0.322205	0.747297	0.833383	1.34672	1.23422	1.15542	1.39373	1.39187	1.25705	1.40283	1.2093
LOC100132062	169.721	0.0622439	0.119278	0.521841	0.601781	0.718021	0.381927	0.389874	0.355718	0.379245	0.398726	0.361168	0.344695	0.338513
LOC100132077	65.6364	0.137459	0.191244	0.718759	0.47229	0.602541	0.312873	0.271636	0.30863	0.316701	0.283872	0.233458	0.266831	0.311881
LOC100132111	14.4057	-0.767726	0.407323	-1.88481	0.0594556	0.1129	0.17391	0.110246	0.125259	0.122693	0.222477	0.200029	0.284275	0.19891
LOC100132147	49.5058	-0.0625947	0.216806	-0.288713	0.772801	0.850532	0.31864	0.300556	0.303544	0.26674	0.269216	0.30575	0.31614	0.35159
LOC100132215	69.3932	-0.335787	0.193769	-1.73293	0.0831085	0.150175	0.296768	0.269266	0.289309	0.201135	0.339122	0.294307	0.341569	0.358846
LOC100132249	647.896	-0.487818	0.0649503	-7.51064	5.88402e-14	4.76979e-13	1.30404	1.20287	1.30049	1.19208	1.80877	1.68091	1.72014	1.79608
LOC100132287	161.097	0.228193	0.126906	1.79814	0.0721555	0.133101	0.378562	0.370676	0.406056	0.354318	0.342226	0.322668	0.348362	0.277109
LOC100132356	145.784	0.381621	0.131694	2.89779	0.00375801	0.00971073	0.832049	0.950867	0.776382	0.950255	0.69951	0.641833	0.677794	0.674557
LOC100132813	6.20259	-1.19992	0.678047	-1.76967	0.0767823	0.140507	0.00478212	0.0125924	0.0190764	0.0101213	0.0321175	0.0104217	0.0260564	0.0380384
LOC100133050	5.65963	0.723026	0.658684	1.09768	0.272343	0.398713	0.104886	0.138094	0.0941405	0.0443981	0.0503166	0.0457158	0.0571493	0.0785219
LOC100133077	25.8641	0.233053	0.327945	0.710647	0.477303	0.607495	0.100407	0.0781162	0.0955819	0.0555424	0.0656832	0.0472446	0.0795762	0.0875542
LOC100133091	389.043	0.180786	0.0818891	2.2077	0.0272653	0.0570724	1.42889	1.50888	1.37587	1.5324	1.38409	1.2289	1.27672	1.26543
LOC100133286	6.17631	0.309226	0.612704	0.50469	0.613777	0.728025	0.0662388	0.0422841	0.0720638	0.0318622	0.0404428	0.0393695	0.0524968	0.0394458
LOC100133315	42.4108	0.0325838	0.246264	0.132312	0.894737	0.934127	0.366149	0.37322	0.329815	0.237485	0.362635	0.289579	0.341087	0.287378
LOC100133331	166.355	0.0700667	0.120236	0.582743	0.560066	0.682457	0.419848	0.37758	0.363793	0.353257	0.371457	0.343117	0.365646	0.3623
LOC100133669	41.8075	0.0635463	0.243327	0.261156	0.793972	0.865951	0.617946	0.597556	0.511812	0.587436	0.542645	0.445094	0.525025	0.695889
LOC100133985	43.2102	0.194186	0.230306	0.843163	0.399137	0.532829	0.600659	0.722491	0.632303	0.694501	0.544287	0.545425	0.569712	0.65578
LOC100134317	18.5345	0.505829	0.349596	1.4469	0.147926	0.24324	0.344841	0.367542	0.33162	0.338861	0.248144	0.295238	0.201315	0.230502
LOC100134368	167.034	0.153208	0.134174	1.14186	0.253514	0.376555	1.13728	0.891427	0.984823	1.24314	1.0283	0.902654	0.963928	0.924113
LOC100134868	24.9206	-1.4848	0.347532	-4.27242	1.93365e-05	7.45122e-05	0.0315246	0.038313	0.0411123	0.0538905	0.134945	0.0713442	0.137415	0.115734
LOC100144595	116.694	-0.253139	0.152503	-1.65989	0.0969364	0.171239	0.392217	0.478146	0.366314	0.474356	0.528631	0.474867	0.563102	0.474817
LOC100147773	19.3487	0.109892	0.356932	0.307878	0.758175	0.840554	0.0958428	0.0811207	0.105823	0.0724466	0.101809	0.0596774	0.0969835	0.0704705
LOC100190986	5.85251	0.601496	0.648427	0.927623	0.353603	0.486432	0.0179841	0.0394635	0.0358703	0.0158597	0.0230065	0.0163304	0.0130654	0.0196345
LOC100240734	217.15	1.38797	0.120297	11.5378	8.50717e-31	1.37067e-29	6.60378	6.46675	5.65991	5.56221	2.112	2.676	2.17035	2.3402
LOC100240735	1177.83	0.430184	0.0580126	7.41536	1.21294e-13	9.65136e-13	14.0388	14.419	14.1059	14.1859	10.5777	11.1987	9.27837	11.0468
LOC100268168	45.1392	0.0375408	0.230232	0.163056	0.870474	0.918201	0.191357	0.206722	0.253224	0.218079	0.218905	0.240591	0.180458	0.206621
LOC100270746	78.7318	-0.477991	0.187414	-2.55046	0.0107581	0.0249264	0.820418	0.658391	0.615587	0.562265	0.862119	0.834374	0.919587	1.08216
LOC100270804	68.2979	0.0027206	0.21605	0.0125925	0.989953	0.993952	0.266105	0.438346	0.305369	0.273889	0.279797	0.385292	0.329709	0.293367
LOC100272217	161.863	-0.163512	0.121856	-1.34184	0.179646	0.284915	0.692404	0.701021	0.639243	0.671068	0.753125	0.799302	0.679834	0.795506
LOC100287015	817.904	0.0262397	0.059192	0.443299	0.65755	0.764452	3.0839	3.45461	3.33434	3.13751	3.22545	3.1907	3.27747	3.0945
LOC100287042	289.844	0.129552	0.095652	1.35441	0.175604	0.279727	1.14945	1.15554	0.976913	1.14749	1.00234	0.977939	0.999613	1.06771
LOC100287497	293.143	0.170537	0.092936	1.83499	0.066507	0.124261	0.569433	0.536476	0.584545	0.542193	0.527643	0.471811	0.518882	0.465126
LOC100287592	536.779	0.672025	0.0943537	7.1224	1.06062e-12	7.94782e-12	10.5237	9.27834	9.94455	10.2666	6.86281	5.50324	7.30837	5.44064
LOC100287846	1442.01	0.405261	0.0478313	8.47271	2.39754e-17	2.34861e-16	4.32772	4.51752	4.552	4.38471	3.26592	3.27087	3.28026	3.6049
LOC100287896	557.901	-0.156836	0.0703499	-2.22936	0.0257897	0.0543789	2.20219	1.94599	1.97687	1.97507	2.16707	2.20856	2.31885	2.33336
LOC100288069	375.207	0.124026	0.0852126	1.45549	0.145533	0.240111	2.92277	2.76785	2.45486	2.69007	2.49553	2.5946	2.50714	2.35372
LOC100288123	139.313	0.118667	0.141907	0.836231	0.403025	0.536294	0.792408	0.908369	0.880936	0.659852	0.702114	0.759648	0.721959	0.80637
LOC100288152	1384.77	0.492309	0.0468936	10.4984	8.78239e-26	1.21812e-24	8.82549	8.86556	8.59984	8.19993	6.25473	6.00203	6.31724	5.95768
LOC100288162	173.578	-0.105211	0.122347	-0.859936	0.389824	0.523672	1.36664	1.60141	1.41062	1.52578	1.63903	1.39237	1.61587	1.70094
LOC100288181	77.1366	0.2437	0.193815	1.25738	0.208615	0.321773	0.170748	0.137383	0.123842	0.127307	0.146449	0.111352	0.098674	0.114998
LOC100288637	71.1845	-0.203847	0.185388	-1.09957	0.271519	0.397699	0.112519	0.108639	0.100992	0.10452	0.121152	0.140317	0.129429	0.101786
LOC100288778	3383.9	0.128504	0.0316359	4.06196	4.86629e-05	0.000176111	18.3048	17.8773	18.1572	17.2463	16.3511	16.1516	16.5674	16.4214
LOC100288798	59.0886	-0.123736	0.239595	-0.516437	0.605549	0.720999	0.584305	0.363282	0.631274	0.798687	0.669621	0.610162	0.574836	0.721463
LOC100288842	41.9412	0.0715032	0.24282	0.294471	0.768398	0.847485	0.744079	0.575622	0.616282	0.867495	0.713908	0.687109	0.645934	0.613697
LOC100288846	35.4258	-0.588212	0.264012	-2.22797	0.0258824	0.0545617	0.178538	0.227942	0.205029	0.177486	0.30107	0.365508	0.271205	0.253145
LOC100288866	81.2283	-0.281908	0.190801	-1.4775	0.139542	0.232147	0.644323	0.57612	0.570505	0.490679	0.65864	0.74802	0.524968	0.839633
LOC100288911	780.565	-1.10775	0.0606195	-18.2738	1.3392e-74	5.29321e-73	6.79799	6.75105	6.4825	6.20505	14.7098	14.3002	13.5068	14.0493
LOC100289230	132.035	-0.219989	0.139395	-1.57817	0.114527	0.196681	0.607483	0.667377	0.590196	0.605539	0.782149	0.61497	0.700438	0.777539
LOC100289333	93.5973	1.00213	0.166784	6.00855	1.87187e-09	1.08809e-08	3.00425	3.67786	2.97636	3.07466	1.47914	1.61526	1.76616	1.51667
LOC100289361	40.8217	-0.0331141	0.24071	-0.137568	0.890581	0.931128	0.554684	0.652612	0.623792	0.624459	0.611455	0.707292	0.694488	0.508029
LOC100289473	15.1606	0.0938455	0.3906	0.24026	0.810129	0.876564	0.255911	0.207345	0.186503	0.145824	0.20776	0.182328	0.171616	0.184216
LOC100289495	271.294	0.152488	0.112064	1.36073	0.1736	0.277216	0.675422	0.670461	0.696099	0.734673	0.644425	0.498168	0.719634	0.633821
LOC100289511	40.4453	0.114786	0.248241	0.462397	0.643797	0.752669	0.303143	0.31118	0.281822	0.217492	0.211977	0.296729	0.274357	0.250025
LOC100289561	10.9124	-0.0369799	0.465484	-0.0794441	0.936679	0.960124	0.105944	0.117789	0.0563496	0.112115	0.0948716	0.115442	0.107755	0.0859234
LOC100289580	169.56	-0.433644	0.133375	-3.2513	0.00114877	0.00328464	0.393328	0.343531	0.341769	0.372965	0.577279	0.509218	0.449845	0.422742
LOC100294145	2966.84	0.0252147	0.0328049	0.768624	0.442116	0.574068	7.73309	7.48898	7.84319	7.7407	7.71394	7.64259	7.39132	7.51446
LOC100294362	269.055	-0.235574	0.0975966	-2.41375	0.0157894	0.0350484	0.618175	0.624599	0.59667	0.698354	0.764749	0.790556	0.719139	0.712415
LOC100335030	13.6626	-0.245823	0.430349	-0.571218	0.567852	0.689294	0.0372044	0.0265328	0.0301463	0.0565963	0.0513127	0.0456074	0.0481449	0.0326399
LOC100379224	941.442	1.71536	0.0610688	28.0889	1.33809e-173	1.42798e-171	4.05799	4.18399	4.18221	3.87996	1.14809	1.34919	1.22295	1.25081
LOC100419583	4060.53	0.0546655	0.0335573	1.62902	0.103309	0.180631	18.7285	19.4111	18.9702	19.3875	17.9279	19.1516	17.6786	18.8962
LOC100420587	6.60185	1.0324	0.660216	1.56373	0.117881	0.201659	0.0211617	0.0185745	0.0257939	0.0423003	0.0203036	0.0204968	0.00512461	0.00660104
LOC100422556	18.4412	0.067812	0.358754	0.189021	0.850076	0.903303	0.420143	0.326226	0.370654	0.461715	0.465124	0.404987	0.281752	0.347805
LOC100499484	40.3035	0.124651	0.283088	0.440327	0.659701	0.765872	0.107386	0.100274	0.107094	0.181342	0.0833022	0.129462	0.141921	0.100492
LOC100499484-C9ORF174	5.36533	0.34934	0.649953	0.537486	0.590932	0.708638	0.0052797	0.0101953	0.0105307	0.00670466	0.00607874	0.00575305	0.00805491	0.00592889
LOC100499489	745.364	-0.238779	0.0605259	-3.94507	7.97778e-05	0.000279245	2.48312	2.5969	2.77493	2.51283	3.0752	3.06715	2.95865	3.13124
LOC100505530	129.625	-1.07386	0.151614	-7.08284	1.41233e-12	1.04838e-11	0.667297	0.752294	0.65327	0.563635	1.26873	1.50094	1.22753	1.56401
LOC100505549	118.229	0.131341	0.153455	0.855891	0.392058	0.525795	0.678864	0.566563	0.614124	0.506417	0.50185	0.614418	0.565957	0.482536
LOC100505625	6.40042	-0.862034	0.632715	-1.36244	0.17306	0.276548	0.00874258	0.0115106	0.0174376	0.0138777	0.0251643	0.011908	0.0190543	0.0368159
LOC100505666	80.3412	0.361756	0.173278	2.08773	0.0368224	0.0744408	0.492302	0.456706	0.494953	0.423558	0.403217	0.379432	0.353293	0.318367
LOC100505715	256.231	0.266299	0.0985022	2.70349	0.00686162	0.0166526	1.21144	1.243	1.15459	1.23938	1.00133	0.950726	1.11171	0.970365
LOC100505716	6.91551	0.283676	0.624291	0.454397	0.649543	0.757587	0.0243922	0.0611716	0.0139005	0.0368756	0.0300898	0.0341731	0.0189866	0.029348
LOC100505771	471.463	0.110587	0.0992288	1.11446	0.26508	0.390063	5.23855	7.03956	5.42771	5.72028	4.92828	6.0416	5.23378	5.52695
LOC100505797	332.902	1.47566	0.0913329	16.1569	1.0146e-58	3.07807e-57	8.82577	9.10031	8.22503	8.66957	3.32903	3.15067	3.15092	2.89908
LOC100505912	9.78746	-0.066781	0.513825	-0.129968	0.896591	0.935363	0.0573136	0.0934263	0.089819	0.164626	0.117835	0.133826	0.0713793	0.0996061
LOC100505915	21.8622	-0.306177	0.373563	-0.819614	0.412436	0.545923	0.0764118	0.0894264	0.0479801	0.0718777	0.0977512	0.117184	0.0431765	0.0953416
LOC100505920	5.90086	0.467538	0.709063	0.659375	0.509655	0.636744	0.083379	0.0532256	0.0529149	0.080214	0.0363628	0.0412974	0.00826014	0.106399
LOC100505921	7.50379	0.629294	0.632686	0.994638	0.319912	0.45033	0.0377052	0.0275795	0.131609	0.0997533	0.0602939	0.0479332	0.0410889	0.0411653
LOC100505938	38.812	0.182701	0.257438	0.709688	0.477898	0.608081	0.315205	0.372902	0.396351	0.377073	0.269552	0.253865	0.358427	0.40398
LOC100505942	137.519	-0.0304414	0.140325	-0.216935	0.828259	0.888813	1.22652	1.30352	1.08434	1.04539	1.30401	1.14143	1.0476	1.26566
LOC100505978	10.885	0.108528	0.480779	0.225734	0.821408	0.884418	0.170394	0.127128	0.118951	0.0811435	0.147137	0.0649848	0.120696	0.127564
LOC100506022	26.0871	0.0620699	0.308289	0.201337	0.840435	0.896462	0.129679	0.090001	0.0992504	0.0957436	0.0983794	0.124875	0.0985931	0.0761989
LOC100506023	71.0035	0.285025	0.197985	1.43963	0.149973	0.245959	0.129542	0.159646	0.11353	0.124625	0.112991	0.0969559	0.0926858	0.129797
LOC100506071	53.3976	-2.32241e-05	0.21264	-0.000109218	0.999913	0.999913	0.273273	0.207449	0.272529	0.265742	0.240933	0.289725	0.245481	0.241905
LOC100506076	64.7508	0.0677341	0.201958	0.335387	0.737333	0.825984	0.777669	0.798944	0.678608	0.766854	0.737658	0.616284	0.91487	0.620236
LOC100506083	188.681	0.220504	0.123361	1.78746	0.0738631	0.13585	1.53448	1.1319	1.3359	1.24302	1.07902	1.12196	1.12205	1.17403
LOC100506100	16.8399	0.26097	0.40238	0.648564	0.51662	0.643099	0.306355	0.302513	0.280061	0.324198	0.195955	0.139092	0.278206	0.394194
LOC100506123	8.07643	-0.322003	0.561098	-0.57388	0.566049	0.687803	0.0624859	0.109693	0.135018	0.0771464	0.109912	0.124828	0.181583	0.0682201
LOC100506124	163.394	-0.263135	0.118571	-2.21922	0.0264717	0.0556683	0.828711	0.884996	0.927467	0.891596	1.10432	1.01839	1.06865	1.04694
LOC100506125	39.4195	0.138897	0.2486	0.558716	0.576355	0.696439	0.756486	0.640701	0.83384	0.603922	0.623943	0.549538	0.650821	0.745179
LOC100506127	3910.91	0.0691961	0.0301436	2.29555	0.0217017	0.0465381	2.79774	2.84326	2.72176	2.80247	2.73609	2.66507	2.62352	2.61813
LOC100506136	74.0443	0.0539463	0.204318	0.264031	0.791756	0.864574	0.508195	0.315109	0.511461	0.483522	0.416016	0.386106	0.518236	0.427576
LOC100506142	22.2423	0.238318	0.334077	0.713362	0.475622	0.605865	0.203295	0.106215	0.144816	0.148546	0.130035	0.116035	0.131869	0.131359
LOC100506207	163.92	0.527867	0.124713	4.23266	2.30938e-05	8.80371e-05	0.656291	0.603056	0.659618	0.645684	0.501776	0.399467	0.455373	0.419834
LOC100506258	12.4517	-0.405599	0.435479	-0.931385	0.351654	0.484523	0.0179409	0.0257686	0.0292779	0.0172599	0.0344269	0.024881	0.0266604	0.0335782
LOC100506274	16.1516	1.44601	0.412017	3.50959	0.000448799	0.00138897	0.26174	0.257587	0.229388	0.218231	0.121758	0.103711	0.0864329	0.0445339
LOC100506281	32.3455	-0.267626	0.384784	-0.695523	0.486727	0.61629	0.358659	0.0899457	0.451362	0.397623	0.393276	0.297763	0.521127	0.343625
LOC100506286	43.4522	-0.119126	0.247031	-0.482229	0.629643	0.740598	0.183961	0.195327	0.144993	0.113038	0.173655	0.158423	0.187536	0.174928
LOC100506302	159.157	-0.000434167	0.133613	-0.00324944	0.997407	0.998493	1.09889	1.16957	1.0959	0.999982	1.01359	0.960246	1.09338	1.29661
LOC100506368	15.1779	0.0973529	0.417228	0.233333	0.815503	0.880175	0.127395	0.127794	0.0967986	0.141235	0.12805	0.0594928	0.105773	0.164632
LOC100506371	6.21372	0.0869082	0.617759	0.140683	0.88812	0.929559	0.046476	0.0979055	0.0648893	0.0983661	0.0891831	0.0405142	0.081035	0.0782861
LOC100506472	511.141	-0.250301	0.0813977	-3.07504	0.00210477	0.00572346	1.3237	1.17996	1.29337	1.17606	1.52126	1.31881	1.62673	1.4471
LOC100506474	20.2229	-0.270407	0.359696	-0.751765	0.452192	0.58374	0.0718609	0.126151	0.0792091	0.080049	0.130637	0.0824248	0.127769	0.0920229
LOC100506476	8.16154	0.0136253	0.533175	0.025555	0.979612	0.988219	0.0523044	0.0787025	0.0745172	0.110702	0.0716909	0.0977036	0.0814261	0.0629312
LOC100506548	7458.44	0.25606	0.0275261	9.30246	1.3723e-20	1.57871e-19	19.6894	20.598	19.3392	19.8118	16.3245	16.3557	16.8814	16.9663
LOC100506551	7.73375	0.461629	0.683194	0.675693	0.499235	0.627703	0.0105086	0.0292088	0.0296933	0.0111207	0.00840207	0.0171761	0.0305377	0.00327798
LOC100506585	27.0364	0.53921	0.30907	1.74462	0.0810507	0.147057	0.0598182	0.064506	0.0784042	0.0795801	0.0377152	0.0521449	0.0651863	0.0399842
LOC100506603	213.049	0.00904607	0.110269	0.0820361	0.934618	0.958843	1.04922	1.09253	1.07819	1.18632	1.06026	0.978096	1.15207	1.18346
LOC100506606	161.492	0.479954	0.122493	3.91823	8.9202e-05	0.00030919	0.725069	0.782665	0.772327	0.718325	0.595019	0.521113	0.504343	0.528379
LOC100506639	304.65	0.27476	0.0922526	2.97834	0.00289814	0.00767451	1.88087	2.11368	2.05101	2.13619	1.6041	1.62511	1.81675	1.72012
LOC100506679	143.586	-0.119275	0.132417	-0.900755	0.367719	0.500612	0.547114	0.632038	0.714593	0.616335	0.680716	0.669244	0.66545	0.710179
LOC100506682	7.37417	1.4015	0.605014	2.31647	0.0205327	0.0443037	0.138292	0.121384	0.0766196	0.089434	0.0589708	0.0167433	0.0334894	0.0503275
LOC100506691	31.0425	0.976221	0.32547	2.99942	0.00270497	0.007204	0.444233	0.525201	0.533437	0.422137	0.139174	0.385272	0.177832	0.27997
LOC100506730	331.225	-0.0972448	0.0878244	-1.10726	0.26818	0.393889	1.23132	1.18186	1.19263	1.27804	1.29472	1.19049	1.38044	1.35399
LOC100506746	63.6454	-0.342884	0.202548	-1.69285	0.0904833	0.161363	0.257054	0.311897	0.309133	0.216021	0.311916	0.378959	0.325437	0.374977
LOC100506747	8.59241	0.0138177	0.557501	0.0247851	0.980226	0.988592	0.0431808	0.0585752	0.023489	0.04985	0.0338972	0.055607	0.021389	0.0624497
LOC100506801	16.0969	-0.142506	0.384681	-0.370452	0.711046	0.805884	0.0685549	0.0376084	0.0626709	0.0574337	0.0685157	0.0529133	0.0684815	0.0588075
LOC100506804	13.5293	0.338969	0.441616	0.767566	0.442745	0.574596	0.119046	0.124395	0.107415	0.0899857	0.070707	0.0741251	0.148262	0.0583541
LOC100506844	591.127	-0.122626	0.0659098	-1.86051	0.0628127	0.118284	7.67859	7.52459	8.00385	7.547	8.50764	7.93146	8.78032	8.25855
LOC100506885	40.4636	0.586486	0.253172	2.31656	0.0205279	0.0442985	0.124655	0.14465	0.124315	0.136387	0.0628407	0.087484	0.0920958	0.11072
LOC100506895	78.1089	-0.368216	0.203123	-1.81277	0.0698666	0.129643	0.244579	0.165988	0.284147	0.194786	0.321753	0.236284	0.296753	0.290226
LOC100506985	851.565	-0.392826	0.0685781	-5.72816	1.01527e-08	5.52792e-08	6.89156	7.05055	6.85019	7.95669	10.0124	8.69511	9.98042	9.03726
LOC100506990	3230.76	0.0320283	0.0314884	1.01715	0.309084	0.439043	7.517	7.56206	7.35543	7.41016	7.4939	7.11744	7.24329	7.33068
LOC100507002	23.439	-1.86936	0.370302	-5.0482	4.46e-07	2.07417e-06	0.167818	0.138094	0.0732204	0.166493	0.543419	0.457158	0.640072	0.353349
LOC100507006	281.866	0.585478	0.0949654	6.16517	7.04066e-10	4.24358e-09	4.45864	4.1121	4.04227	3.85048	2.69514	2.78355	2.87622	2.6287
LOC100507053	196.914	-0.138628	0.121374	-1.14215	0.25339	0.376464	0.315434	0.422661	0.351048	0.38541	0.391829	0.435039	0.381935	0.416394
LOC100507071	114.395	0.133844	0.144834	0.924121	0.355424	0.488016	2.07012	2.2055	2.49162	2.05473	2.02728	2.0846	2.05365	1.88378
LOC100507073	464.755	0.113634	0.0781903	1.4533	0.146141	0.240851	5.75706	6.40299	5.49218	6.32632	5.67117	5.66578	5.27871	5.54936
LOC100507091	5.90813	-0.487735	0.678646	-0.718688	0.472333	0.602541	0.0201347	0.017673	0.0301198	0.0177562	0.0579547	0.0219398	0.0109708	0.0282631
LOC100507156	37.0168	-1.41218	0.286977	-4.9209	8.61482e-07	3.88479e-06	0.038662	0.042788	0.0603498	0.0337985	0.143539	0.0860881	0.122731	0.114832
LOC100507194	368.631	0.573654	0.0953143	6.01855	1.7599e-09	1.02432e-08	2.87884	3.34085	2.77954	2.60437	2.01414	1.8322	1.89342	2.05985
LOC100507250	13.3089	0.172956	0.426838	0.405203	0.685328	0.786602	0.0850493	0.0709187	0.0678542	0.0855029	0.0693606	0.064872	0.0973158	0.043774
LOC100507283	138.635	0.011652	0.139043	0.0838017	0.933214	0.958196	0.432352	0.463825	0.408482	0.513723	0.407543	0.418768	0.479417	0.496871
LOC100507291	333.025	-0.00963629	0.0946746	-0.101783	0.918929	0.949784	3.18207	3.68878	3.48594	3.41843	3.83172	3.59869	3.09985	3.33873
LOC100507346	29.0205	0.0405066	0.309661	0.13081	0.895926	0.934787	0.169066	0.168183	0.0824297	0.151083	0.118955	0.151473	0.12692	0.158212
LOC100507351	6.10865	0.0172195	0.663786	0.0259413	0.979304	0.988118	0.0208483	0.00609981	0.0173263	0.0110313	0.0183361	0.00567937	0.0189327	0.0113808
LOC100507373	232.128	0.278901	0.104554	2.66754	0.00764092	0.0183362	0.812137	0.880443	0.792153	0.85944	0.686385	0.75179	0.693588	0.628964
LOC100507424	32.0634	-0.197471	0.318232	-0.620523	0.534913	0.659983	0.301813	0.419447	0.300992	0.266161	0.249357	0.365414	0.575572	0.298128
LOC100507437	472.677	0.154475	0.075024	2.05901	0.0394936	0.0791304	3.10925	2.94124	3.01735	2.88705	2.63982	2.47643	2.85648	2.76611
LOC100507468	9.17734	0.0433911	0.489769	0.0885952	0.929404	0.955831	0.157836	0.138539	0.18364	0.15311	0.126196	0.143322	0.172	0.17232
LOC100507472	10.9797	-0.194729	0.481591	-0.404346	0.685958	0.786998	0.0608533	0.0408456	0.0499781	0.037881	0.0686892	0.0273037	0.0702152	0.050247
LOC100507487	11.0431	0.121131	0.446789	0.271115	0.786303	0.860785	0.0461752	0.059236	0.0566763	0.0488647	0.0443029	0.0541854	0.0425776	0.0531825
LOC100507506	35.2992	-0.139366	0.269599	-0.516939	0.605198	0.720784	0.122703	0.150216	0.119149	0.167438	0.13012	0.197038	0.154828	0.135978
LOC100507507	1408.05	-0.115286	0.0487183	-2.36639	0.0179626	0.03931	11.1315	10.3826	11.3185	10.6467	11.5462	11.2069	12.1644	12.1588
LOC100507534	51.9948	-1.37369	0.228954	-5.99984	1.97507e-09	1.14478e-08	0.188668	0.170473	0.23796	0.234891	0.590971	0.471632	0.59261	0.493318
LOC100507547	102.21	-0.0534893	0.147298	-0.363137	0.716502	0.810146	0.846653	0.83813	0.825303	0.788181	0.885615	0.825447	0.860198	0.851869
LOC100507557	97.5105	0.0371637	0.172679	0.215219	0.829597	0.889722	0.270742	0.183279	0.243534	0.205989	0.230902	0.188964	0.237188	0.221898
LOC100507564	15.7476	-0.0136033	0.403432	-0.033719	0.973101	0.984755	0.0809336	0.142078	0.142801	0.138354	0.0895984	0.115325	0.128903	0.174779
LOC100507577	294.653	-0.0196422	0.0914407	-0.214808	0.829917	0.889804	1.10764	1.09881	1.02408	1.12942	1.11531	1.04036	1.18189	1.08241
LOC100507634	155.476	-0.368799	0.128202	-2.87671	0.00401844	0.0103115	0.700068	0.601874	0.55853	0.657262	0.812907	0.751096	0.864612	0.819745
LOC100507639	74.9837	-0.204508	0.174261	-1.17357	0.240567	0.360393	0.624067	0.623324	0.658136	0.675598	0.77082	0.765996	0.773874	0.664554
LOC100507642	79.2612	0.560876	0.198713	2.82255	0.00476436	0.0120417	0.250881	0.395374	0.403728	0.340917	0.246178	0.19571	0.264075	0.237442
LOC100507657	15.8613	-0.885708	0.385283	-2.29885	0.0215134	0.0461888	0.0216409	0.0201824	0.021582	0.0143134	0.0324429	0.0324241	0.0397963	0.0392375
LOC100507661	34.1399	-0.772542	0.266808	-2.8955	0.00378554	0.00977057	0.394766	0.311852	0.255899	0.323763	0.615483	0.526943	0.516231	0.535662
LOC100507670	40.2376	-0.129243	0.274504	-0.470825	0.637766	0.747461	0.638321	0.394272	0.506909	0.813102	0.771218	0.644027	0.592552	0.553093
LOC100630923	17.3577	-0.0834918	0.37171	-0.224616	0.822278	0.884908	0.0505154	0.0509903	0.0755668	0.0427661	0.0508904	0.0660531	0.0522962	0.0638176
LOC100631378	32.4793	0.746965	0.273526	2.73087	0.00631665	0.0154422	0.188526	0.22189	0.217924	0.272055	0.127439	0.140065	0.149414	0.120288
LOC100652758	65.944	0.293985	0.202502	1.45176	0.146567	0.241428	0.450336	0.371796	0.440217	0.410507	0.397852	0.306086	0.393571	0.267041
LOC100652768	111.323	-0.174903	0.164614	-1.0625	0.288008	0.416061	0.892467	0.710726	0.919509	0.669245	0.918657	1.0562	0.811538	0.818578
LOC100996251	64.0891	-0.147066	0.202466	-0.726374	0.46761	0.598011	0.245483	0.228609	0.238844	0.2281	0.330315	0.264229	0.225102	0.221318
LOC100996255	19.9591	-0.635245	0.351187	-1.80885	0.0704745	0.130584	0.125124	0.151665	0.0891308	0.113496	0.148634	0.220744	0.201282	0.178424
LOC100996291	1563.51	-0.605949	0.0420807	-14.3997	5.19614e-47	1.2519e-45	3.93186	3.94387	4.1061	4.06806	6.10706	6.2832	6.027	6.00811
LOC100996325	16.3742	0.649193	0.397534	1.63305	0.102459	0.179457	0.190516	0.16103	0.211108	0.164277	0.0677004	0.153775	0.146098	0.0990473
LOC100996342	76.6106	0.214236	0.203784	1.05129	0.293124	0.421283	0.625746	0.604167	0.511715	0.920447	0.546339	0.545477	0.606891	0.591429
LOC100996419	289.576	-0.0949105	0.0994463	-0.95439	0.339886	0.471972	1.67239	1.94842	1.77302	1.87078	1.79733	1.81686	1.99214	2.1525
LOC100996437	89.7494	0.183113	0.170093	1.07655	0.281683	0.409479	1.05409	1.10109	0.964345	1.1708	0.91941	1.12961	0.930342	0.807071
LOC100996447	283.237	-0.557113	0.103086	-5.40436	6.50405e-08	3.27677e-07	1.31807	1.28285	1.33237	1.38061	2.24106	1.78309	1.77835	2.00121
LOC100996455	147.23	-0.204221	0.126574	-1.61345	0.106647	0.185388	0.564618	0.555826	0.575525	0.508374	0.685385	0.60844	0.639083	0.607187
LOC100996634	13.9011	0.553334	0.408803	1.35355	0.175881	0.280045	0.0821509	0.0721073	0.0930992	0.0711294	0.0537408	0.0691715	0.0529001	0.0419329
LOC100996693	156.043	0.848403	0.137526	6.16903	6.87084e-10	4.14811e-09	2.12907	2.20135	2.58212	2.43447	1.42819	1.38607	1.31736	1.06373
LOC100996842	666.238	0.310172	0.0726825	4.2675	1.97679e-05	7.60822e-05	4.89439	4.99603	5.86164	5.05807	4.19804	4.0118	4.47048	4.10478
LOC101059948	23.6975	-0.229312	0.344893	-0.664877	0.506129	0.633735	0.597765	0.275459	0.402393	0.411178	0.63088	0.488518	0.488557	0.363603
LOC101060019	7.48248	0.48639	0.665407	0.730965	0.4648	0.595215	0.0818244	0.0718207	0.128231	0.247401	0.0336457	0.114635	0.0509528	0.17502
LOC101060091	30.2196	-0.0242828	0.283552	-0.0856381	0.931754	0.957131	0.523399	0.415656	0.596542	0.395632	0.538046	0.47527	0.420987	0.524783
LOC101060391	10.5169	-0.753806	0.496844	-1.51719	0.129219	0.217911	0.0586636	0.163056	0.0780053	0.0931208	0.150093	0.213077	0.15982	0.146393
LOC101060498	22.0762	-0.852921	0.353717	-2.41131	0.0158954	0.0352493	0.112166	0.0639945	0.162199	0.1187	0.199094	0.189445	0.244465	0.188938
LOC101060553	64.5351	-0.00238018	0.19542	-0.0121798	0.990282	0.994193	0.128231	0.164867	0.142291	0.16628	0.16462	0.157439	0.129898	0.150421
LOC101241902	141.805	-0.523541	0.147454	-3.55052	0.000384465	0.00120341	0.822827	0.629311	0.739008	0.702713	1.23267	1.02768	1.01203	0.882575
LOC101243545	110.436	0.438641	0.172556	2.54202	0.0110213	0.0254518	0.366979	0.435533	0.492269	0.402029	0.307467	0.374536	0.230935	0.338583
LOC101409256	10.1322	0.429309	0.545364	0.787197	0.431166	0.56356	0.0642636	0.0597249	0.0716285	0.0320031	0.0290154	0.0205956	0.0370751	0.081363
LOC101559451	5.88769	0.660427	0.724213	0.911923	0.361809	0.494161	0.171351	0.0820373	0.0310699	0.296724	0.0896743	0.0848696	0.118827	0.0728865
LOC101593348	146.615	0.161262	0.129962	1.24084	0.214664	0.329005	0.581696	0.689007	0.573875	0.655292	0.576113	0.58273	0.52484	0.553131
LOC101926889	48.2225	0.60655	0.253838	2.38951	0.0168708	0.0371715	0.28668	0.198345	0.232084	0.299809	0.207101	0.124953	0.132314	0.19884
LOC101926905	8.87368	-1.46124	0.571239	-2.55802	0.010527	0.0244407	0.0218391	0.0511177	0.0435594	0.0616298	0.146675	0.150715	0.055531	0.136247
LOC101926911	34.491	-0.343438	0.25985	-1.32168	0.186276	0.293539	0.158851	0.195202	0.20368	0.153694	0.222082	0.242329	0.237402	0.203866
LOC101926935	27.8966	-0.261105	0.311445	-0.838365	0.401826	0.535276	0.0526684	0.0297922	0.0303478	0.0408731	0.0572705	0.0459123	0.0420896	0.0383344
LOC101926941	105.649	-0.0499061	0.16079	-0.31038	0.756272	0.839572	1.57998	1.62705	1.72456	1.73783	1.56366	1.49118	2.14204	1.71139
LOC101926943	9.51242	-0.129274	0.529829	-0.243993	0.807236	0.874495	0.148624	0.0997584	0.0959066	0.0647626	0.134209	0.123843	0.142907	0.0490879
LOC101926975	76.3432	-0.0660148	0.183776	-0.359213	0.719435	0.811994	0.365649	0.286249	0.328517	0.289338	0.385589	0.340999	0.308719	0.292852
LOC101927009	145.791	-0.488977	0.131052	-3.73117	0.000190595	0.000626636	0.224822	0.196117	0.233898	0.215887	0.312907	0.275222	0.303979	0.327271
LOC101927018	10.4277	0.164566	0.482151	0.341317	0.732865	0.822546	0.10765	0.226774	0.139564	0.136704	0.154928	0.152492	0.140773	0.100739
LOC101927020	5.67233	-2.90269	0.820828	-3.5363	0.000405781	0.00126424	0.0292929	0.0128558	0.0292131	0.030999	0.11242	0.287272	0.0957649	0.260417
LOC101927021	369.285	0.192594	0.0821347	2.34485	0.0190346	0.0413564	1.25744	1.24888	1.18853	1.25604	1.09678	1.02564	1.04428	1.16078
LOC101927027	1377.63	0.114733	0.0467525	2.45405	0.0141256	0.0317754	4.38775	4.67689	4.31537	4.55353	4.30054	4.14453	4.07353	4.04708
LOC101927040	13.7362	-0.00186631	0.421771	-0.00442492	0.996469	0.997987	0.055334	0.075889	0.0586324	0.0548972	0.0763174	0.0791371	0.0452248	0.0453089
LOC101927043	281.569	0.233507	0.120238	1.94203	0.0521331	0.100692	1.04845	0.94609	1.15495	1.05574	0.990539	0.716943	1.04344	0.823455
LOC101927045	65.6763	0.13786	0.191223	0.72094	0.470946	0.601397	0.333573	0.277542	0.301478	0.323586	0.326715	0.265037	0.272631	0.25688
LOC101927055	11.0437	-0.696331	0.475695	-1.46382	0.143243	0.237001	0.0488664	0.0560896	0.0224923	0.035801	0.0577045	0.0696313	0.057348	0.0809055
LOC101927056	44.6113	0.664067	0.239383	2.77407	0.00553591	0.0137541	0.738946	0.648603	0.506642	0.713562	0.398803	0.462987	0.432827	0.354397
LOC101927100	10.9233	0.413284	0.473135	0.873502	0.38239	0.515977	0.11516	0.155509	0.141349	0.159365	0.067994	0.115832	0.0868807	0.157505
LOC101927124	19.9216	-0.201086	0.347394	-0.578841	0.562696	0.684943	0.163659	0.122368	0.108809	0.18602	0.145391	0.184936	0.17174	0.164496
LOC101927131	9.02167	-1.64284	0.60148	-2.73133	0.00630786	0.0154228	0.0354726	0.0113221	0.01608	0.0102378	0.0928208	0.0597363	0.038656	0.0362131
LOC101927132	6.30131	-1.07646	0.658069	-1.63579	0.101884	0.178518	0.0196142	0.00491891	0.013972	0.0207566	0.0349493	0.0335856	0.0152674	0.039332
LOC101927151	221.954	0.0362956	0.104589	0.347032	0.728568	0.819243	1.07019	0.981025	1.1547	1.03589	1.00927	1.02683	1.02692	1.06984
LOC101927157	9.67773	0.149358	0.480742	0.310683	0.756042	0.839419	0.0441327	0.0697268	0.0528151	0.0653845	0.0592805	0.0480894	0.0480932	0.0536892
LOC101927164	10.1072	-0.317442	0.476603	-0.666051	0.505379	0.633058	0.0666894	0.0878041	0.0498809	0.0529303	0.0693174	0.0847798	0.0908428	0.07801
LOC101927168	384.49	0.224305	0.0847224	2.64753	0.00810811	0.0193346	11.0383	9.32001	10.5893	9.94321	9.16153	8.6776	8.36612	8.75698
LOC101927178	23.6197	0.0630063	0.344247	0.183026	0.854777	0.906917	0.217673	0.254748	0.201	0.33273	0.301668	0.149341	0.298705	0.211243
LOC101927181	243.326	-0.0666328	0.109396	-0.609095	0.542462	0.666983	1.1774	1.05218	1.07487	1.06153	1.19109	1.06978	1.30244	1.01193
LOC101927188	21.9938	0.6414	0.351751	1.82345	0.0682357	0.126919	0.144167	0.115293	0.10863	0.0745868	0.0491809	0.0733096	0.0907715	0.0719528
LOC101927189	6.02373	-0.919754	0.614483	-1.49679	0.134447	0.225075	0.0116043	0.0122227	0.0162019	0.00982419	0.0222676	0.0227605	0.0278206	0.0217187
LOC101927196	9.05346	2.35807	0.588098	4.00966	6.08061e-05	0.000216813	0.115196	0.0879238	0.124872	0.0636029	0.0144163	0.0218302	0.021832	0.0187479
LOC101927204	16.1897	-1.30274	0.408368	-3.19012	0.00142215	0.00399824	0.0556265	0.0315931	0.0228427	0.0484783	0.109881	0.0891376	0.085579	0.104111
LOC101927211	13.9826	0.0646061	0.411798	0.156888	0.875333	0.921719	0.213116	0.159002	0.191282	0.225529	0.255594	0.139334	0.185793	0.169519
LOC101927237	6.33421	0.722711	0.702119	1.02933	0.303326	0.432586	0.0338133	0.0527632	0.0262276	0.0397586	0.0324422	0.0122816	0.0450361	0.00351583
LOC101927267	1090.56	-0.51296	0.0539517	-9.50777	1.94799e-21	2.31437e-20	2.05256	2.19664	1.92377	2.01523	2.89219	3.03852	2.86374	2.90017
LOC101927278	39.1432	0.386689	0.280126	1.38041	0.167459	0.269378	0.371415	0.3127	0.498912	0.553477	0.334538	0.412974	0.346926	0.234078
LOC101927314	53.3142	1.07863	0.21989	4.90529	9.32878e-07	4.18711e-06	0.370774	0.303952	0.317439	0.314636	0.154378	0.190573	0.137224	0.137479
LOC101927322	43.7543	0.0572333	0.23121	0.247538	0.804492	0.872808	0.317287	0.369542	0.377274	0.342224	0.292713	0.339084	0.325813	0.393986
LOC101927354	6.46677	-0.352072	0.587021	-0.599761	0.548666	0.672651	0.0772931	0.0678434	0.0770827	0.0613463	0.0834289	0.0631671	0.115816	0.0994551
LOC101927359	201.326	-0.711474	0.11292	-6.30067	2.96364e-10	1.8319e-09	0.450579	0.51894	0.558444	0.526435	0.854622	0.791804	0.845793	0.870114
LOC101927365	78.831	-0.23538	0.168485	-1.39704	0.162401	0.262592	0.654526	0.727706	0.659997	0.677257	0.844293	0.792452	0.776665	0.789452
LOC101927377	19.7616	0.532351	0.365558	1.45627	0.145318	0.239887	0.13819	0.110592	0.129707	0.11183	0.10139	0.119577	0.0575789	0.0608556
LOC101927391	121.871	-0.478857	0.140968	-3.39691	0.000681514	0.00204297	0.396444	0.38545	0.422736	0.400172	0.509109	0.564906	0.538365	0.622126
LOC101927394	16.4262	-0.0738649	0.371886	-0.198622	0.842558	0.897748	0.0575485	0.0481074	0.0546589	0.0667005	0.0578443	0.0477775	0.0656993	0.0666763
LOC101927402	72.7362	-0.421366	0.192585	-2.18795	0.0286733	0.0596618	0.23549	0.354341	0.328043	0.280851	0.358637	0.391013	0.443998	0.416257
LOC101927411	14.9676	0.718072	0.421041	1.70547	0.0881072	0.157837	0.0480391	0.0887703	0.0605158	0.0454859	0.0315361	0.0440808	0.0275527	0.044955
LOC101927415	38.6489	0.134757	0.251743	0.535295	0.592446	0.709724	0.146034	0.153259	0.205791	0.1579	0.143159	0.179883	0.141842	0.13963
LOC101927418	4.85439	0.0232445	0.691168	0.0336307	0.973172	0.984755	0.124318	0.109119	0.141691	0.0751764	0.119277	0.0580557	0.0967673	0.166195
LOC101927419	11.92	0.967262	0.476751	2.02886	0.0424723	0.0843495	0.0661792	0.0871324	0.0527992	0.0630305	0.0476218	0.0468731	0.0252414	0.0185792
LOC101927420	35.3571	0.183084	0.264149	0.693111	0.48824	0.61743	0.412641	0.355607	0.396553	0.293763	0.345521	0.253431	0.310682	0.372108
LOC101927438	6.06082	0.206423	0.627578	0.328919	0.742217	0.829399	0.0185482	0.0260489	0.0332959	0.0471085	0.0355922	0.0202111	0.0202127	0.0312434
LOC101927472	10.197	0.111488	0.516249	0.215958	0.82902	0.889419	0.126043	0.202828	0.157125	0.088923	0.110855	0.103007	0.0915695	0.226073
LOC101927481	9.69291	-0.277385	0.513282	-0.540414	0.588911	0.707177	0.0541289	0.102941	0.0989662	0.152751	0.103868	0.167115	0.0884797	0.135077
LOC101927502	46.8886	0.380946	0.224474	1.69706	0.089685	0.16027	0.345045	0.293953	0.344106	0.408101	0.258028	0.276456	0.270948	0.261164
LOC101927503	7.48467	0.0912834	0.555474	0.164334	0.869468	0.917567	0.0425001	0.069279	0.0787138	0.0514006	0.0582525	0.0396946	0.0727792	0.0568165
LOC101927523	12.353	-0.349404	0.47266	-0.73923	0.459767	0.590939	0.116016	0.140019	0.0723126	0.0767333	0.0695698	0.189626	0.118526	0.142495
LOC101927550	440.609	-0.230735	0.0974438	-2.36788	0.0178905	0.039166	1.14822	0.996498	1.12791	1.24018	1.43651	1.25821	1.4649	1.13297
LOC101927572	9.84792	0.196668	0.517474	0.380054	0.703906	0.800512	0.130325	0.104859	0.184125	0.172395	0.218821	0.118341	0.0946804	0.0813056
LOC101927577	424.693	0.203981	0.074917	2.72277	0.00647381	0.015786	4.85608	5.14787	5.03896	5.0394	4.46231	4.22943	4.22977	4.50432
LOC101927583	289.059	-0.00751966	0.0988272	-0.076089	0.939348	0.961691	1.1101	1.25428	1.02007	1.09198	1.05643	1.20962	1.09497	1.14581
LOC101927604	47.3531	0.259786	0.227261	1.14312	0.252989	0.376103	0.601906	0.585213	0.701851	0.578167	0.55973	0.464153	0.605466	0.43328
LOC101927620	8.13942	-0.32615	0.559458	-0.582975	0.55991	0.68245	0.0409991	0.05398	0.081775	0.0795431	0.0786734	0.0595665	0.0521248	0.12789
LOC101927623	9.82272	0.547075	0.508602	1.07564	0.282087	0.409934	0.0329306	0.042043	0.0447832	0.0601932	0.028723	0.0456693	0.0326235	0.016809
LOC101927635	4.95932	0.410706	0.770498	0.533039	0.594006	0.71085	0.0677651	0.109047	0.0675806	0.0836641	0.0325087	0.159988	0.0369232	0.0211382
LOC101927636	62.1558	-4.34302	0.321475	-13.5097	1.37127e-41	2.88938e-40	0.0507848	0.0643874	0.0225096	0.0298571	0.887888	0.793176	0.78709	0.987452
LOC101927666	6.40292	-0.208118	0.63553	-0.327471	0.743311	0.830213	0.0144332	0.00422287	0.0119949	0.00636411	0.015002	0.00786359	0.0117963	0.00787884
LOC101927691	16.4673	0.0409092	0.388485	0.105304	0.916134	0.948683	0.0763025	0.058937	0.0669634	0.0613676	0.0673519	0.0831433	0.036586	0.0685478
LOC101927692	5.28161	-0.684476	0.677898	-1.0097	0.312638	0.44267	0.0216432	0.00542776	0.0215843	0.0163599	0.0237321	0.0303218	0.0235855	0.0260405
LOC101927740	117.527	1.0107	0.151241	6.6827	2.34572e-11	1.59088e-10	0.5316	0.590585	0.491736	0.470161	0.26611	0.232264	0.251872	0.283583
LOC101927746	210.118	-0.111457	0.127345	-0.875237	0.381445	0.515086	2.85158	2.22388	2.83391	2.4604	2.78362	2.42516	3.29155	2.69641
LOC101927751	19.7947	0.446862	0.376087	1.18819	0.234759	0.353414	0.0214115	0.0392217	0.0222816	0.0265992	0.014291	0.0284031	0.0172461	0.020908
LOC101927752	231.663	0.0185687	0.105717	0.175646	0.860572	0.911572	1.62074	1.50388	1.54449	1.53002	1.46617	1.36799	1.60919	1.67077
LOC101927755	15.0609	0.374238	0.395611	0.945973	0.344162	0.476516	0.110091	0.0862781	0.0823435	0.0665734	0.0716755	0.0514119	0.077124	0.0662292
LOC101927759	529.12	-0.0718594	0.0723674	-0.992981	0.320719	0.451011	1.90373	1.88904	1.80668	1.84032	2.14792	1.87974	1.92247	1.86771
LOC101927762	6.37654	0.576818	0.621798	0.927662	0.353583	0.486432	0.198716	0.158565	0.126112	0.229408	0.173326	0.078739	0.157491	0.0676215
LOC101927765	32.3568	0.00447247	0.278789	0.0160425	0.987201	0.992323	0.430811	0.394947	0.372353	0.405248	0.321489	0.312957	0.469473	0.492743
LOC101927768	156.951	-0.176785	0.132545	-1.33377	0.182278	0.288433	0.648428	0.607738	0.741653	0.794746	0.833029	0.734505	0.74654	0.833063
LOC101927793	34.5433	0.407197	0.270711	1.50418	0.132536	0.22245	0.17408	0.183357	0.151511	0.133978	0.13058	0.103466	0.151762	0.100704
LOC101927809	82.5333	-0.0679389	0.17673	-0.384422	0.700666	0.798209	1.33117	1.38681	1.05459	1.4087	1.55173	1.23361	1.3015	1.33884
LOC101927811	19.4114	0.00686661	0.358284	0.0191653	0.984709	0.991086	0.2831	0.205891	0.161331	0.162634	0.248339	0.193902	0.185103	0.181663
LOC101927895	18.7021	0.0471961	0.358056	0.131812	0.895133	0.934307	0.187924	0.233677	0.195221	0.149152	0.157766	0.230368	0.204788	0.153877
LOC101927905	248.666	-0.262418	0.100807	-2.60318	0.00923641	0.0217789	2.05491	2.16186	2.16559	2.12833	2.81756	2.42971	2.58078	2.37987
LOC101927911	5.52788	-0.0989789	0.764983	-0.129387	0.897051	0.935685	0.0288673	0.0304057	0.0172733	0.00305487	0.0443149	0.00943662	0.0125832	0.0189098
LOC101927914	49.6883	0.361266	0.217673	1.65967	0.0969813	0.171284	0.147087	0.132292	0.112278	0.132594	0.0958239	0.10487	0.0949844	0.112154
LOC101927919	30.5806	0.161963	0.291421	0.555771	0.578367	0.698345	0.241066	0.168491	0.155821	0.17952	0.128495	0.150797	0.189727	0.196346
LOC101927969	70.1425	-0.524871	0.215568	-2.43483	0.0148988	0.0333173	0.211257	0.311256	0.255828	0.343328	0.49587	0.3083	0.419322	0.388329
LOC101927987	48.8352	-1.12251	0.222402	-5.04721	4.48305e-07	2.08329e-06	0.38466	0.424452	0.460336	0.476848	1.03338	0.934099	0.94615	0.884487
LOC101927989	103.88	0.532063	0.170199	3.12612	0.00177126	0.00489553	0.86392	0.989553	1.16098	0.868852	0.605501	0.627583	0.827941	0.630711
LOC101928000	278.138	0.0682375	0.095697	0.713058	0.47581	0.606062	5.57617	6.08754	5.74584	5.29615	5.45381	5.7563	5.01612	5.44946
LOC101928020	29.881	0.169687	0.286477	0.592322	0.553635	0.676777	0.166886	0.188335	0.233004	0.191744	0.155544	0.140283	0.181862	0.214178
LOC101928021	15.9529	0.0619915	0.40454	0.153239	0.878209	0.923301	0.12975	0.129072	0.250168	0.219692	0.165985	0.150808	0.226231	0.153799
LOC101928042	33.1179	0.0317148	0.284463	0.11149	0.911228	0.945521	0.496262	0.412664	0.729342	0.621908	0.576379	0.654597	0.512334	0.464402
LOC101928043	14.3997	0.411981	0.424793	0.969838	0.332127	0.463425	0.31601	0.203409	0.25212	0.122619	0.192025	0.172171	0.160706	0.147861
LOC101928053	65.2837	0.0993166	0.206347	0.481309	0.630297	0.741175	0.21412	0.30126	0.295184	0.286572	0.202417	0.253904	0.301964	0.268147
LOC101928058	129.636	0.0998175	0.151894	0.657154	0.511082	0.637912	0.783724	0.874795	0.813216	0.666374	0.791064	0.779943	0.577599	0.780042
LOC101928063	50.8343	0.187159	0.219167	0.853957	0.393129	0.526824	0.228936	0.23007	0.23824	0.231737	0.232387	0.198846	0.155474	0.226658
LOC101928068	63.9341	0.298428	0.208287	1.43277	0.151923	0.248544	0.164268	0.15086	0.122866	0.115891	0.110909	0.129274	0.0895047	0.120985
LOC101928069	47.6304	0.0600793	0.231225	0.25983	0.794995	0.866754	0.495382	0.549243	0.572039	0.570221	0.583696	0.407214	0.464071	0.634371
LOC101928075	35.1947	-0.692162	0.278337	-2.48678	0.0128904	0.0292726	0.0825001	0.10094	0.0897551	0.0740773	0.153513	0.163448	0.0926281	0.152068
LOC101928093	14.3734	0.638363	0.411304	1.55205	0.120651	0.205488	0.239652	0.18511	0.248559	0.192744	0.128763	0.104455	0.19848	0.125589
LOC101928100	37.4452	-3.55446	0.364251	-9.75827	1.70028e-22	2.1027e-21	0.0233825	0.0228043	0.0129549	0.0192457	0.169505	0.288761	0.268965	0.199364
LOC101928103	8.73004	-0.493902	0.528157	-0.935143	0.349715	0.482473	0.0393884	0.0230486	0.0294609	0.031262	0.0409406	0.060803	0.0250385	0.0460747
LOC101928105	7.03131	-0.255973	0.578862	-0.442201	0.658344	0.764934	0.125505	0.0918009	0.073012	0.0553397	0.0702428	0.102568	0.113973	0.127235
LOC101928111	21.9114	-0.137247	0.32097	-0.4276	0.668943	0.773681	0.355582	0.291973	0.285979	0.303462	0.330158	0.387461	0.287494	0.354221
LOC101928120	110.114	-0.142058	0.147302	-0.964399	0.334846	0.466644	0.846653	0.83813	0.869742	0.88923	0.861184	1.01273	0.88101	1.0425
LOC101928126	12.7786	1.65375	0.524272	3.15437	0.00160843	0.00447479	0.0907717	0.159348	0.168117	0.233286	0.0497664	0.01413	0.0494588	0.0910117
LOC101928128	12.7154	-0.427628	0.4822	-0.886828	0.375172	0.508735	0.101274	0.177785	0.232297	0.0535865	0.194336	0.220708	0.198653	0.151636
LOC101928160	15.7395	-0.0672705	0.454753	-0.147927	0.8824	0.925561	0.165546	0.0701479	0.0967798	0.120819	0.142402	0.0870836	0.186623	0.0587619
LOC101928161	74.1152	1.33577	0.205434	6.50218	7.9164e-11	5.14949e-10	1.7862	1.75013	2.04371	2.00747	0.70411	1.05616	0.618655	0.634922
LOC101928177	6.95319	-0.0269271	0.58596	-0.0459537	0.963347	0.978448	0.0954871	0.268202	0.152364	0.161678	0.146585	0.166477	0.16649	0.214457
LOC101928222	45.9733	0.0840997	0.232891	0.361112	0.718016	0.811274	0.338855	0.443335	0.420821	0.358592	0.417129	0.299568	0.411067	0.347016
LOC101928238	187.355	0.29377	0.126393	2.32425	0.020112	0.0434577	2.29766	2.31579	1.95164	1.87811	1.59636	1.81299	1.55412	1.92772
LOC101928266	34.7149	0.557049	0.300496	1.85377	0.0637726	0.119818	0.0777769	0.0807838	0.0439536	0.0740764	0.0584548	0.036725	0.0579171	0.0351788
LOC101928279	82.0673	0.140548	0.195452	0.719091	0.472085	0.602459	0.338967	0.338097	0.408727	0.283708	0.381398	0.261908	0.34588	0.253765
LOC101928283	16.1925	-0.512855	0.379887	-1.35002	0.17701	0.281497	0.102403	0.10786	0.0765929	0.0650203	0.112988	0.1339	0.128331	0.129368
LOC101928303	10.1582	-0.246289	0.495634	-0.496917	0.619247	0.732455	0.0545641	0.0778264	0.0952272	0.101049	0.0916153	0.081752	0.0668933	0.146801
LOC101928307	323.316	-0.318754	0.106461	-2.9941	0.00275259	0.00732327	4.64007	5.82516	4.83341	5.15803	5.72013	6.66141	5.88171	7.26703
LOC101928311	119.792	0.314601	0.161635	1.94636	0.0516112	0.0997901	2.73748	2.07572	2.68715	2.33574	2.39271	1.85846	1.99918	1.64971
LOC101928323	39.4075	-0.448746	0.25584	-1.75401	0.0794288	0.144577	0.673736	0.565655	0.555049	0.728478	0.941521	1.05333	0.718237	0.726425
LOC101928324	11.1606	0.325634	0.477046	0.682604	0.494857	0.623364	0.093782	0.181096	0.168348	0.158791	0.170961	0.071533	0.122638	0.11409
LOC101928370	266.248	-0.771555	0.104065	-7.41415	1.22409e-13	9.73585e-13	1.51536	1.7238	1.31779	1.5972	2.51236	2.66836	2.60252	2.73404
LOC101928386	40.7471	0.221939	0.248607	0.892729	0.372002	0.505381	0.419345	0.349672	0.411233	0.406789	0.308462	0.312243	0.289419	0.444746
LOC101928402	16.9385	0.429292	0.404975	1.06005	0.289124	0.416954	0.428521	0.732464	0.719754	0.381878	0.584259	0.319485	0.442399	0.337692
LOC101928403	37.6233	-0.128483	0.26118	-0.491933	0.622767	0.735132	0.298523	0.242617	0.303224	0.181356	0.265202	0.319263	0.259045	0.279358
LOC101928414	8.84185	2.57661	0.634736	4.05934	4.9211e-05	0.000177881	0.131295	0.355332	0.218229	0.150521	0.0314928	0.0357665	0.0357693	0.0409553
LOC101928416	174.33	0.113651	0.120678	0.941772	0.34631	0.479051	3.84617	3.63354	3.46599	3.51442	3.46791	3.58506	2.87838	3.42579
LOC101928433	630.629	-0.226496	0.0743359	-3.04693	0.00231195	0.00624065	1.08061	1.13984	1.23761	1.2177	1.30869	1.46932	1.24885	1.44108
LOC101928438	35.8838	0.195543	0.277701	0.704148	0.48134	0.611347	0.257147	0.229889	0.303938	0.151181	0.187325	0.202368	0.197195	0.236182
LOC101928445	70.7258	0.12167	0.199428	0.610094	0.5418	0.666442	0.43756	0.344674	0.32075	0.320571	0.355231	0.268958	0.387168	0.297478
LOC101928464	268.314	0.0754487	0.111958	0.6739	0.500375	0.628569	1.32275	1.25984	1.33318	1.08335	1.11385	1.11167	1.40695	1.11931
LOC101928491	8.58181	0.81705	0.581643	1.40473	0.160102	0.259708	0.0844307	0.0864598	0.0771842	0.148914	0.0405036	0.115	0.0383365	0.032921
LOC101928504	103.162	-0.0672317	0.17129	-0.392503	0.694687	0.793717	0.444737	0.491103	0.432796	0.49721	0.402616	0.414263	0.60581	0.533657
LOC101928509	63.3326	-0.215945	0.197959	-1.09085	0.275338	0.402318	0.376484	0.505403	0.369938	0.421848	0.446211	0.518829	0.470604	0.512928
LOC101928525	20.2835	0.202089	0.37286	0.541996	0.587821	0.706288	0.204054	0.196439	0.216627	0.118418	0.113678	0.243865	0.150635	0.135515
LOC101928530	17.3635	0.508034	0.369805	1.37379	0.169507	0.271853	0.473919	0.285242	0.324088	0.343901	0.233847	0.265581	0.236091	0.266096
LOC101928551	65.0866	0.0922651	0.212376	0.434443	0.663967	0.769201	0.404921	0.355416	0.301801	0.419484	0.347607	0.311179	0.27869	0.446733
LOC101928595	542.502	0.160974	0.0706621	2.27808	0.022722	0.0485197	1.84919	1.69434	1.86378	1.87103	1.7341	1.60234	1.57835	1.5878
LOC101928617	8.95532	0.134739	0.532984	0.252801	0.800422	0.870213	0.0363847	0.0245664	0.0418681	0.0325803	0.0402801	0.036597	0.0335499	0.0130957
LOC101928650	5.88217	-0.219773	0.652512	-0.336811	0.736259	0.825182	0.0695821	0.0305376	0.104089	0.122725	0.0778875	0.126367	0.0758265	0.0976725
LOC101928659	11.9156	0.271686	0.439831	0.617707	0.536769	0.661643	0.366709	0.305782	0.347425	0.213437	0.26388	0.219772	0.299713	0.240216
LOC101928673	27.9123	-0.0119508	0.314989	-0.0379403	0.969735	0.982571	0.141472	0.124176	0.173336	0.141157	0.0891978	0.136538	0.189406	0.170215
LOC101928674	229.653	-0.243231	0.106304	-2.28806	0.0221341	0.0473757	1.40416	1.4557	1.57125	1.5737	1.73442	1.72281	1.982	1.67097
LOC101928718	78.6942	0.176996	0.184273	0.960512	0.336797	0.468716	0.27635	0.277549	0.246448	0.345874	0.267694	0.246113	0.283776	0.216336
LOC101928725	126.512	-0.0336666	0.149164	-0.225702	0.821433	0.884418	0.874296	0.827504	0.871916	0.830468	0.768099	0.769031	0.872403	1.06953
LOC101928728	40.8531	-0.149192	0.252891	-0.589946	0.555227	0.678311	0.15883	0.156838	0.191397	0.154074	0.133341	0.227154	0.198325	0.176502
LOC101928737	30.1816	-0.316866	0.291768	-1.08602	0.277469	0.404808	0.64756	0.367086	0.417078	0.442575	0.54364	0.543913	0.67627	0.568113
LOC101928738	16.5717	-0.239012	0.379296	-0.630145	0.5286	0.653882	0.105036	0.0921943	0.0714204	0.106101	0.1191	0.140465	0.0936506	0.0893569
LOC101928766	134.26	-0.228211	0.132042	-1.72832	0.0839308	0.15154	0.232948	0.220385	0.222576	0.215517	0.286404	0.243193	0.253853	0.259764
LOC101928786	6.31365	0.0886382	0.696939	0.127182	0.898796	0.936909	0.00970308	0.0276796	0.0314492	0.0128353	0.0372386	0.0052865	0.0158608	0.0181603
LOC101928812	65.6407	0.17908	0.218114	0.821037	0.411625	0.544968	0.669071	0.759623	0.681755	0.507943	0.551233	0.641886	0.412108	0.707785
LOC101928837	27.2186	-0.265597	0.296608	-0.895446	0.370549	0.503822	0.823988	0.723249	0.653182	0.491887	0.770306	0.851818	0.87491	0.751317
LOC101928841	211.233	-0.187601	0.116062	-1.61639	0.106009	0.184496	0.204041	0.181154	0.19491	0.21758	0.232521	0.218927	0.255577	0.201184
LOC101928847	63.5349	-0.532136	0.205241	-2.59273	0.00952172	0.0223731	0.224301	0.270291	0.280561	0.245412	0.412174	0.393542	0.277573	0.391341
LOC101928865	24.5592	0.295639	0.300527	0.983735	0.325246	0.455892	0.1612	0.161144	0.160761	0.142158	0.115998	0.136618	0.136629	0.121519
LOC101928886	46.1232	-0.652574	0.232558	-2.80607	0.00501505	0.012612	0.194768	0.213695	0.172166	0.238904	0.301542	0.303875	0.385904	0.298251
LOC101928943	8.84883	0.615166	0.535996	1.14771	0.25109	0.373812	0.274347	0.204685	0.16416	0.116131	0.11845	0.134525	0.0747419	0.166877
LOC101928961	5.63058	0.0569382	0.715192	0.0796124	0.936545	0.960041	0.017506	0.0256095	0.00193981	0.0123504	0.0111974	0.0190755	0.012718	0.0127416
LOC101928977	32.3064	-0.490177	0.278202	-1.76194	0.0780788	0.14252	0.483383	0.524774	0.393265	0.363461	0.744493	0.52672	0.554487	0.654717
LOC101928979	361.167	0.125087	0.0974224	1.28397	0.199154	0.310133	3.65149	3.73924	2.92171	3.45229	2.97384	3.50078	3.07692	3.08595
LOC101928995	26.8667	-0.600112	0.306883	-1.95551	0.0505234	0.0980736	0.147472	0.152557	0.136565	0.144914	0.282984	0.2353	0.154966	0.207006
LOC101929054	18.8353	0.444424	0.377289	1.17794	0.238821	0.358251	0.223002	0.184224	0.209313	0.117995	0.125859	0.100057	0.192982	0.122756
LOC101929057	80.5685	-0.235903	0.184218	-1.28057	0.200346	0.311669	0.135655	0.132857	0.133862	0.143556	0.187697	0.130702	0.185175	0.138973
LOC101929066	262.52	-0.0684161	0.107237	-0.637989	0.523481	0.649542	1.04994	0.857579	0.988913	0.969123	1.1165	0.902547	0.963005	1.06168
LOC101929076	9.2134	-0.159588	0.546934	-0.291787	0.77045	0.849025	0.0406829	0.0389554	0.0627024	0.0234832	0.0496787	0.0322402	0.0765766	0.0276881
LOC101929089	90.6443	0.0349392	0.16967	0.205925	0.83685	0.894312	0.912919	0.832127	0.805384	0.780306	0.768099	0.757553	0.727002	0.992314
LOC101929095	7.74819	-0.235225	0.560414	-0.419734	0.67468	0.77843	0.0466826	0.153657	0.10475	0.123504	0.145567	0.114453	0.114462	0.131057
LOC101929125	5.2059	-1.03133	0.741972	-1.38999	0.164532	0.265423	0.031243	0.0274232	0.10386	0.0220418	0.0899284	0.11348	0.0453956	0.126694
LOC101929140	34.9633	-0.147367	0.262405	-0.561602	0.574388	0.695016	0.156925	0.13774	0.171766	0.190367	0.209318	0.162653	0.196033	0.157596
LOC101929147	373.619	0.030831	0.0899258	0.34285	0.731711	0.821556	0.724046	0.654439	0.755026	0.66892	0.694687	0.616766	0.754581	0.676218
LOC101929161	21.6995	-5.81841	0.790355	-7.36177	1.81493e-13	1.43058e-12	0.0127206	0.0223308	0.012686	0	0.537012	0.91483	0.63766	0.714237
LOC101929162	24.4211	0.274173	0.351106	0.780883	0.434871	0.566952	0.171587	0.203322	0.111228	0.104409	0.0987778	0.177622	0.102842	0.1124
LOC101929188	203.93	0.779659	0.117495	6.63565	3.23069e-11	2.16597e-10	1.07964	1.0796	1.19596	1.19315	0.593328	0.752027	0.606882	0.697001
LOC101929231	49.663	0.139292	0.235316	0.591935	0.553894	0.677048	0.469673	0.517188	0.766463	0.542213	0.507981	0.483865	0.614186	0.479476
LOC101929234	53.5662	-0.542336	0.221514	-2.44831	0.0143527	0.0322461	0.348333	0.263412	0.363418	0.232515	0.473034	0.40876	0.449672	0.426269
LOC101929243	35.098	0.36919	0.265198	1.39213	0.163882	0.264445	0.393182	0.393428	0.352901	0.466013	0.233889	0.359883	0.342774	0.30907
LOC101929294	180.498	-0.617576	0.127253	-4.85312	1.21533e-06	5.36721e-06	1.69099	1.26598	1.56239	1.58773	2.56884	2.16776	2.39376	2.21851
LOC101929295	6.46121	-0.0466034	0.703379	-0.0662566	0.947174	0.967056	0.038175	0.0368586	0.0456853	0.00403985	0.0402898	0.0457573	0.0332807	0.0107173
LOC101929315	19.2489	-0.854816	0.371684	-2.29985	0.0214568	0.0460891	0.124883	0.123317	0.163463	0.140417	0.262105	0.22113	0.348732	0.167995
LOC101929340	26.5691	0.308816	0.352353	0.87644	0.380791	0.514299	0.188402	0.101765	0.187889	0.25561	0.120508	0.152654	0.210574	0.108496
LOC101929352	10.6393	-0.600414	0.490849	-1.22322	0.221248	0.336962	0.118589	0.0902117	0.0946128	0.041832	0.151707	0.0861472	0.137847	0.147967
LOC101929378	75.8757	1.36937	0.193463	7.07818	1.46057e-12	1.08286e-11	0.52082	0.532146	0.620848	0.628661	0.245947	0.212817	0.172928	0.255115
LOC101929384	16.1821	0.052438	0.378152	0.138669	0.889712	0.930647	0.17391	0.212011	0.221613	0.214712	0.222477	0.24214	0.147402	0.180827
LOC101929415	5.94701	-1.33992	0.68836	-1.94654	0.0515898	0.0997593	0.00556376	0.0170924	0.0194202	0.00588782	0.0293599	0.0485006	0.0242522	0.0208263
LOC101929439	7.7027	-0.29272	0.612198	-0.478146	0.632547	0.742809	0.0406043	0.0383817	0.0124596	0.019832	0.0209773	0.0578584	0.0204223	0.0379976
LOC101929441	12.1921	0.187099	0.45147	0.414422	0.678565	0.781731	0.0914166	0.126092	0.110704	0.110561	0.0814449	0.078267	0.0711575	0.152764
LOC101929445	7.40613	0.161377	0.576774	0.279793	0.779636	0.855459	0.0471865	0.0414175	0.034224	0.0499349	0.016463	0.0467427	0.0560957	0.0361286
LOC101929452	8.76648	0.275865	0.52308	0.527386	0.597925	0.714186	0.138727	0.133943	0.166019	0.249572	0.159722	0.16628	0.151176	0.0908743
LOC101929457	24.2772	0.303285	0.324714	0.934004	0.350302	0.483063	0.0665031	0.0789747	0.078026	0.0476077	0.0600533	0.0468894	0.0447616	0.0677249
LOC101929464	11.3719	0.700723	0.49181	1.42478	0.154219	0.251515	0.270092	0.302924	0.389071	0.127033	0.201554	0.196205	0.163517	0.112334
LOC101929468	5.51438	-0.03042	0.658687	-0.0461828	0.963165	0.978352	0.0148636	0.0195696	0.0172936	0.0183509	0.0308986	0.0107974	0.0107983	0.0185458
LOC101929511	5.53672	0.34053	0.633165	0.537821	0.590701	0.708528	0.024373	0.0427863	0.0324088	0.0300913	0.0311796	0.0221317	0.0265602	0.0228082
LOC101929516	6.8016	0.036119	0.616447	0.0585922	0.953277	0.971265	0.126174	0.0604081	0.148709	0.0728308	0.0440211	0.112489	0.112498	0.128808
LOC101929523	107.286	-0.476483	0.153092	-3.1124	0.00185574	0.00510646	0.827337	0.764076	0.875308	0.867913	1.23555	1.14453	1.26222	0.996391
LOC101929524	37.8883	0.117067	0.241484	0.484783	0.62783	0.738945	0.237178	0.219746	0.223391	0.213808	0.20649	0.196224	0.224958	0.19729
LOC101929549	169.676	0.0404288	0.122124	0.331047	0.740609	0.828266	1.38338	1.35893	1.24459	1.23969	1.31034	1.3278	1.34073	1.11278
LOC101929552	17.3493	-0.345324	0.382717	-0.902295	0.3669	0.499722	0.114883	0.201675	0.130937	0.199729	0.259815	0.187774	0.214616	0.161261
LOC101929563	334.615	-0.0780598	0.0953659	-0.81853	0.413055	0.546542	0.723498	0.574755	0.659118	0.610572	0.663408	0.632021	0.708585	0.704189
LOC101929574	51.4087	0.0897308	0.230522	0.38925	0.697091	0.795686	1.0205	0.863358	0.698917	0.780678	0.90834	0.897631	0.750319	0.609809
LOC101929577	17.5759	-0.0175878	0.383594	-0.0458501	0.96343	0.978477	0.0563011	0.0420967	0.0395115	0.0507537	0.0720243	0.0363548	0.0386301	0.0429298
LOC101929626	11.0599	0.455427	0.463875	0.981787	0.326205	0.456953	0.286727	0.323579	0.285947	0.455142	0.235801	0.290117	0.29014	0.172491
LOC101929657	21.3248	-0.493485	0.340943	-1.44741	0.147781	0.243091	0.0450285	0.056462	0.0534594	0.0408439	0.0514318	0.0841123	0.0607526	0.0802623
LOC101929679	31.6693	-0.34984	0.332954	-1.05072	0.293389	0.421497	0.162895	0.409443	0.31752	0.172383	0.319685	0.379204	0.266271	0.394952
LOC101929680	8.92904	0.10148	0.550427	0.184365	0.853727	0.906226	0.0287083	0.0251985	0.0381735	0.0607608	0.0489675	0.0173789	0.0451889	0.0298502
LOC101929697	9.88625	-0.282255	0.501491	-0.562831	0.57355	0.694337	0.189011	0.182493	0.282744	0.220022	0.417097	0.205956	0.185375	0.247627
LOC101929705	37.3408	0.0326022	0.248108	0.131403	0.895457	0.934448	0.137639	0.179813	0.143649	0.162593	0.144343	0.167419	0.146503	0.152766
LOC101929709	175.714	-0.271679	0.128904	-2.1076	0.0350652	0.0712875	1.14352	0.870692	0.88851	0.874789	1.2029	1.0759	1.2011	1.0787
LOC101929715	67.4259	0.0963544	0.208292	0.462593	0.643656	0.752669	0.583533	0.863407	0.71496	0.838064	0.60786	0.781185	0.590478	0.826906
LOC101929717	61.564	-0.248565	0.197543	-1.25828	0.208289	0.321434	0.188838	0.237933	0.249074	0.209507	0.286383	0.252232	0.242295	0.270773
LOC101929718	51.189	0.380946	0.213039	1.78815	0.0737511	0.135672	0.383929	0.378538	0.403864	0.406292	0.257349	0.292272	0.343877	0.314986
LOC101929741	18.6287	-0.0942011	0.368306	-0.255769	0.79813	0.869044	0.151794	0.0666178	0.108805	0.115456	0.122883	0.113714	0.113723	0.119854
LOC101929748	43.089	-0.344798	0.246037	-1.40141	0.161093	0.260941	0.130566	0.128929	0.135636	0.138171	0.180079	0.130416	0.219354	0.147639
LOC101929767	269.619	-0.0411088	0.0998819	-0.411574	0.680652	0.782931	3.79246	3.56061	3.52929	3.6109	3.78058	3.87922	4.01768	3.25241
LOC101929882	103.987	-0.50656	0.157081	-3.22484	0.00126045	0.00357633	1.52796	1.4214	1.5238	1.32674	2.02986	2.04917	1.77894	2.37089
LOC101930010	82.2547	0.0485135	0.177405	0.273463	0.784497	0.859545	0.889058	0.88181	0.886638	1.18546	0.912719	0.881577	1.02697	0.89022
LOC101930085	1608.21	0.00173292	0.0454007	0.0381694	0.969553	0.982559	3.46833	3.83259	3.64185	3.57789	3.67136	3.6917	3.47493	3.66915
LOC101930094	8.52288	-0.814998	0.584694	-1.39389	0.163352	0.2638	0.0982518	0.158106	0.22863	0.0346582	0.251381	0.285495	0.231983	0.15324
LOC101930370	31.5875	0.555613	0.302506	1.8367	0.0662542	0.123878	0.0867094	0.124896	0.0997769	0.119994	0.0703945	0.0484529	0.106605	0.0686592
LOC102031319	5.11199	-0.0153127	0.72008	-0.0212653	0.983034	0.990131	0.0986914	0.151595	0.270663	0.13055	0.213052	0.0806546	0.0806611	0.277066
LOC102467147	10.0427	0.558753	0.523735	1.06686	0.286034	0.413913	0.201746	0.22627	0.178841	0.0830264	0.129044	0.109917	0.170995	0.0629312
LOC102546294	203.068	-0.100488	0.108277	-0.928061	0.353376	0.48623	0.864795	0.912724	0.907833	0.859589	1.01113	0.869841	0.965295	0.953438
LOC102546298	501.056	0.0208746	0.0700847	0.297848	0.76582	0.845669	11.6339	11.5118	12.377	11.566	11.7862	11.3778	12.0283	11.2252
LOC102606465	160.31	0.249829	0.129396	1.93073	0.0535171	0.10291	1.15888	1.31895	1.33268	1.17357	0.968248	0.972762	1.21454	1.04297
LOC102723335	12.7466	-0.35621	0.430284	-0.827849	0.407756	0.54107	0.274709	0.212756	0.257846	0.188106	0.341091	0.211297	0.3698	0.272195
LOC102723345	23.4309	0.474508	0.331411	1.43178	0.152207	0.248859	0.733584	0.702433	0.448928	0.45873	0.447897	0.490512	0.363371	0.39005
LOC102723354	78.6462	-0.258139	0.171397	-1.50608	0.132045	0.221791	0.77352	0.764713	0.706453	0.766875	0.945271	0.984826	0.842936	0.830534
LOC102723385	9.10597	-0.223563	0.528444	-0.423059	0.672252	0.77637	0.0846197	0.156801	0.0656362	0.0994982	0.0721676	0.112696	0.143443	0.149576
LOC102723471	596.429	-0.961765	0.092443	-10.4039	2.38066e-25	3.25225e-24	1.56356	1.42821	1.59678	1.45278	3.18889	2.55089	3.38886	2.63698
LOC102723557	31.0292	0.0331445	0.279474	0.118596	0.905596	0.941724	0.321773	0.303616	0.272762	0.408618	0.33188	0.315559	0.262987	0.361338
LOC102723566	85.5079	-0.176253	0.163882	-1.07549	0.282156	0.409948	0.372098	0.373712	0.371085	0.367267	0.466859	0.385965	0.424985	0.398432
LOC102723582	23.3126	-0.2545	0.321215	-0.792303	0.428184	0.560834	0.248636	0.394907	0.377842	0.275647	0.340791	0.425742	0.399971	0.387789
LOC102723640	7.76113	-0.44342	0.560725	-0.790798	0.429062	0.5617	0.0816946	0.13317	0.0581944	0.123504	0.179159	0.139887	0.0890259	0.131057
LOC102723665	182.235	-0.293741	0.117187	-2.5066	0.0121899	0.0278495	0.841092	0.833635	0.874923	0.856011	1.07727	0.903343	1.10515	1.08461
LOC102723672	109.898	0.202543	0.160555	1.26151	0.207124	0.319999	2.0561	1.9989	1.95966	1.88666	1.51076	1.43218	2.12717	1.80232
LOC102723701	16.1422	-0.0979278	0.394842	-0.248018	0.80412	0.872666	0.0563951	0.0587816	0.0913926	0.0783298	0.074399	0.0614511	0.061456	0.105549
LOC102723703	181.23	-0.10336	0.111853	-0.924065	0.355452	0.488016	1.84411	1.75179	1.84706	1.76567	2.00678	1.90506	1.85301	1.97226
LOC102723704	21.0708	-0.0421502	0.408109	-0.103282	0.917739	0.949094	0.0732322	0.201407	0.0827705	0.165328	0.177999	0.101077	0.164928	0.095943
LOC102723729	27.0232	-0.137481	0.311949	-0.440716	0.659419	0.76579	0.719072	0.646938	0.394413	0.627788	0.793402	0.666009	0.666062	0.504681
LOC102723780	5.97073	0.064633	0.622035	0.103906	0.917244	0.948791	0.0803952	0.0384907	0.0583101	0.0541405	0.0771354	0.0477835	0.0398227	0.0547156
LOC102723809	6.95769	-0.257034	0.578712	-0.444149	0.656935	0.764129	0.104849	0.149549	0.104563	0.0693472	0.125747	0.142811	0.0856934	0.159441
LOC102723828	37.8078	-6.29594	0.68662	-9.16947	4.75339e-20	5.343e-19	0.00977727	0	0.029252	0.0103468	0.881798	1.11865	0.86303	0.905808
LOC102723927	89.523	0.66398	0.172912	3.83999	0.000123041	0.000416301	0.538732	0.520452	0.432516	0.430272	0.331588	0.258442	0.291693	0.329756
LOC102724009	7.57269	0.7715	0.610542	1.26363	0.206363	0.319057	0.113504	0.132836	0.138349	0.240229	0.157302	0.0824531	0.0274866	0.0944149
LOC102724064	131.578	0.0996919	0.135611	0.735131	0.46226	0.593073	2.38701	2.34167	1.96042	2.2829	1.9718	2.16983	2.08654	2.15015
LOC102724094	20.2964	-0.464118	0.338038	-1.37297	0.16976	0.272195	0.415498	0.396413	0.432383	0.344112	0.502646	0.669281	0.570903	0.456445
LOC102724156	18.2629	-0.259026	0.354212	-0.731275	0.464611	0.595057	0.24665	0.195876	0.269405	0.298304	0.281724	0.281561	0.34558	0.296762
LOC102724301	16.2027	0.962062	0.411993	2.33514	0.0195361	0.0423294	0.477983	0.394867	0.280401	0.401684	0.296743	0.199143	0.183839	0.118402
LOC102724312	22.1267	-0.0139252	0.345866	-0.040262	0.967884	0.981573	0.197052	0.221606	0.104399	0.175947	0.135888	0.187879	0.194604	0.190164
LOC102724360	40.8394	-0.205181	0.270424	-0.758739	0.448009	0.57972	0.443008	0.32613	0.327789	0.302459	0.260512	0.490512	0.389326	0.474747
LOC102724392	14.3309	1.02979	0.430072	2.39446	0.0166447	0.0367345	0.0652804	0.0679103	0.0506355	0.0562896	0.0417556	0.0210765	0.0368868	0.0181006
LOC102724404	10.6259	-0.142119	0.486306	-0.292241	0.770102	0.848848	0.124198	0.0872109	0.132117	0.0876212	0.0714971	0.117288	0.180458	0.108476
LOC102724428	417.385	0.213222	0.105678	2.01765	0.0436275	0.0863695	0.813674	1.03524	0.806822	0.931592	0.749454	0.854535	0.648553	0.842656
LOC102724450	33.6769	0.554068	0.270898	2.0453	0.0408251	0.0814644	1.12816	1.14389	0.931111	0.823361	0.746495	0.551069	0.678293	0.764498
LOC102724467	12.2819	0.618874	0.449936	1.37547	0.168985	0.271255	0.124619	0.22718	0.210319	0.172455	0.0919737	0.1149	0.167141	0.107648
LOC102724532	297.753	0.0571049	0.112592	0.507186	0.612024	0.726487	5.1859	5.8156	4.60023	6.31632	4.89515	5.98592	4.95059	5.24539
LOC102724571	6.27844	0.481965	0.671925	0.71729	0.473195	0.603452	0.052411	0.0394314	0.126937	0.0633871	0.0215511	0.0652684	0.081592	0.035033
LOC102724580	83.5227	-0.0845527	0.176033	-0.480323	0.630998	0.741519	0.346069	0.319205	0.23691	0.325879	0.315154	0.338747	0.316402	0.332086
LOC102724593	170.923	-0.18115	0.119013	-1.5221	0.127983	0.216189	2.264	2.4406	2.06055	2.32609	2.42527	2.59871	2.57496	2.71517
LOC102724596	129.006	-0.453657	0.135943	-3.3371	0.000846581	0.00249572	0.824639	0.817751	0.954229	0.945949	1.15962	1.20724	1.2485	1.23118
LOC102724601	11.5058	0.033231	0.485645	0.0684265	0.945446	0.965727	0.229766	0.316918	0.278242	0.15631	0.125971	0.286132	0.357693	0.199657
LOC102724612	14.6423	-0.996924	0.4119	-2.4203	0.0155076	0.0344819	0.0205377	0.0340507	0.0386879	0.021734	0.0613044	0.0571908	0.0497351	0.0619286
LOC102724623	59.6019	0.351172	0.211158	1.66307	0.0962977	0.170243	1.21907	1.27066	0.987797	0.900364	0.71884	0.927087	0.844132	0.950671
LOC102724663	65.8753	-0.0615347	0.197226	-0.312001	0.75504	0.838927	0.675308	0.659347	0.643201	0.546018	0.516884	0.677976	0.727642	0.717161
LOC102724691	12.0705	0.376587	0.447436	0.841655	0.399981	0.533642	0.171788	0.140733	0.239848	0.254511	0.153834	0.187189	0.162243	0.11789
LOC102724699	59.8266	0.701279	0.21823	3.21348	0.00131137	0.00370806	0.397324	0.348748	0.380233	0.407725	0.215636	0.223033	0.323642	0.18403
LOC102724708	357.51	-0.0929505	0.0842262	-1.10358	0.269774	0.395847	1.05566	0.961218	1.09906	1.03121	1.13752	1.11997	1.11753	1.04651
LOC102724814	237.642	-0.0848292	0.107415	-0.789732	0.429684	0.562196	0.711241	0.606392	0.673162	0.709521	0.773678	0.661471	0.755321	0.669819
LOC102724890	8.00647	-0.382865	0.566496	-0.675847	0.499138	0.627626	0.0588201	0.103258	0.107543	0.0829948	0.178711	0.106823	0.0534155	0.119262
LOC102724919	19.6855	-0.169352	0.346136	-0.489265	0.624654	0.736353	0.339138	0.345304	0.311158	0.301469	0.299356	0.295634	0.473053	0.393533
LOC102724927	32.3208	0.0298222	0.270644	0.11019	0.912259	0.946212	0.17933	0.249996	0.220922	0.240009	0.247966	0.195407	0.195423	0.231982
LOC102725022	24.4623	0.261402	0.320511	0.815579	0.414741	0.547862	0.299811	0.194235	0.270519	0.21907	0.246561	0.217794	0.202253	0.153642
LOC102725254	7.22681	0.625026	0.674417	0.926765	0.354049	0.486787	0.238031	0.325002	0.237383	0.391837	0.152253	0.432286	0.172928	0.0247499
LOC103021295	5.9404	0.362974	0.680366	0.533498	0.593689	0.710651	0.0633837	0.222538	0.11062	0.15092	0.106424	0.120866	0.0345359	0.163115
LOC103091866	492.984	0.0165738	0.0722748	0.229317	0.818623	0.882492	3.16016	3.15166	2.97593	3.23551	2.95693	3.27824	3.15589	2.99848
LOC103171574	13.8322	-0.52106	0.457331	-1.13935	0.254557	0.377641	0.0785165	0.0984531	0.0503375	0.100895	0.0914756	0.201667	0.0855627	0.0944689
LOC103344931	2084.87	-0.117803	0.0388917	-3.029	0.00245367	0.00659474	4.4181	4.52224	4.35762	4.62769	5.03979	4.86525	4.79	4.75317
LOC103611081	951.781	-0.0988606	0.0573777	-1.72298	0.0848924	0.152987	2.19343	2.18348	2.05361	2.30174	2.45025	2.34401	2.19192	2.35888
LOC103908605	148.094	-0.00149966	0.147398	-0.0101742	0.991882	0.995284	2.95791	2.22538	3.02009	2.57868	2.68931	2.22547	2.79357	3.05799
LOC104613533	12.2883	-0.578791	0.479844	-1.20621	0.227738	0.345136	0.153177	0.0941151	0.274969	0.259359	0.220449	0.267056	0.417309	0.258018
LOC104968399	16.2129	-0.189557	0.414113	-0.457743	0.647137	0.755554	0.0966023	0.0942132	0.1231	0.107908	0.144177	0.0760234	0.0760294	0.180801
LOC105274304	134.921	0.129285	0.143257	0.902474	0.366805	0.499663	0.798539	0.70464	0.762478	0.831566	0.82729	0.671112	0.597106	0.727399
LOC105369192	17.6787	-0.054819	0.354338	-0.154708	0.877051	0.922671	0.0800699	0.0855591	0.0833238	0.0626292	0.0801634	0.0834551	0.0758744	0.0847029
LOC105369332	14.8388	0.148969	0.412565	0.361081	0.718039	0.811274	0.377385	0.29698	0.194668	0.179026	0.237227	0.25524	0.198536	0.255735
LOC105369340	313.129	0.212975	0.101464	2.09902	0.0358148	0.0726548	4.82376	4.38323	4.8848	4.35138	4.02671	3.73956	4.61983	3.53967
LOC105369632	139.172	0.0996693	0.142481	0.699526	0.484223	0.613805	3.80365	3.08303	3.30325	3.35112	3.50973	2.67717	3.49052	2.94635
LOC105369691	30.3128	-0.0695489	0.282509	-0.246183	0.80554	0.873532	0.397695	0.391643	0.425633	0.266886	0.437409	0.348794	0.369963	0.399395
LOC105369781	23.1601	0.0680598	0.316486	0.215048	0.82973	0.88976	0.499126	0.741406	0.536057	0.568828	0.534144	0.606629	0.585758	0.520976
LOC105369911	16.7649	-0.819299	0.376843	-2.17411	0.0296968	0.0615232	0.24373	0.213932	0.175548	0.214938	0.298804	0.42788	0.339381	0.430822
LOC105369971	312.064	0.274889	0.0945557	2.90717	0.00364716	0.00946457	7.28363	8.13124	7.09209	7.87187	5.61707	6.47315	6.41737	6.62267
LOC105369980	5.54604	0.681593	0.672803	1.01307	0.311029	0.440904	0.134796	0.086048	0.122208	0.0907755	0.0352719	0.0534113	0.0534155	0.126142
LOC105370203	49.4344	0.505057	0.231945	2.17749	0.0294441	0.0610943	0.954142	0.945872	0.705263	0.760258	0.710823	0.501495	0.513768	0.640778
LOC105370333	138.135	0.0874843	0.137371	0.636848	0.524224	0.650066	1.38589	1.21645	1.38939	1.37398	1.23872	1.40681	1.07308	1.32422
LOC105370697	7.01029	0.87223	0.594097	1.46816	0.142061	0.235388	0.03284	0.028825	0.0436675	0.0656441	0.0245065	0.0278322	0.0238581	0.0170732
LOC105370792	546.114	-0.299408	0.0781429	-3.83154	0.000127344	0.000429499	1.57676	1.38399	1.66526	1.57014	2.01319	1.75281	1.98774	1.86275
LOC105370802	7.02436	-0.319594	0.57442	-0.556377	0.577953	0.697992	0.056126	0.0985283	0.0895572	0.11879	0.150781	0.0856211	0.110093	0.105046
LOC105370888	19.7215	-0.145671	0.381666	-0.38167	0.702706	0.79978	0.156436	0.231712	0.175512	0.38283	0.262663	0.330269	0.223749	0.228739
LOC105370941	37.819	-0.00933208	0.262157	-0.0355973	0.971603	0.984079	0.1464	0.161816	0.127075	0.0918084	0.145666	0.118167	0.138857	0.12939
LOC105370943	92.8864	0.1252	0.166762	0.750772	0.45279	0.584247	1.51952	1.38752	1.66203	1.56912	1.42263	1.14834	1.61582	1.43343
LOC105371038	44.8789	0.172315	0.254179	0.677925	0.497819	0.626234	0.696853	0.836347	0.992794	0.963189	0.627663	0.712839	1.08484	0.678732
LOC105371046	56.8047	0.157638	0.199919	0.788512	0.430398	0.563002	1.04603	1.18427	1.17925	1.28342	1.07634	0.974618	1.07382	1.07818
LOC105371049	145.208	0.00365099	0.126376	0.02889	0.976952	0.986688	2.27928	2.46313	2.27307	2.17861	2.31619	2.3501	2.37699	2.14442
LOC105371184	18.1051	-0.0169417	0.387702	-0.0436978	0.965145	0.979671	0.308066	0.153228	0.245782	0.249941	0.206902	0.302117	0.156666	0.297898
LOC105371414	140.946	0.0739553	0.13172	0.56146	0.574484	0.695016	0.923729	0.859934	0.8049	0.893603	0.863893	0.833704	0.879526	0.733452
LOC105371433	61.9274	-0.189502	0.202253	-0.936952	0.348783	0.481665	0.906644	0.948418	0.82986	1.02517	0.989043	0.933795	1.31283	0.99953
LOC105371592	109.573	0.369215	0.151318	2.43999	0.0146877	0.0329213	2.8215	2.66594	2.83038	2.26573	2.19753	2.02553	2.11612	1.86379
LOC105371730	50.9518	0.191048	0.230383	0.829262	0.406956	0.540206	0.294284	0.35517	0.353097	0.287095	0.317646	0.205428	0.340737	0.266785
LOC105371743	1246.25	0.172348	0.0468793	3.67641	0.000236541	0.000766582	14.4822	15.2774	15.6604	15.3635	13.2451	13.751	13.5287	13.4274
LOC105371795	14.8899	0.637351	0.405578	1.57146	0.116075	0.198982	0.100523	0.0630235	0.100249	0.0721848	0.0585569	0.0547674	0.0625963	0.0403153
LOC105371814	47.5162	0.44772	0.227002	1.97232	0.048573	0.0948253	0.707355	0.699578	0.695494	0.716926	0.449263	0.45595	0.662266	0.50345
LOC105371849	16.0764	-0.137922	0.389015	-0.354541	0.722933	0.814675	0.178816	0.203118	0.293719	0.155838	0.232118	0.263618	0.183401	0.23624
LOC105371899	71.5941	-0.218408	0.18664	-1.17021	0.241917	0.361998	0.645361	0.620409	0.78152	0.577256	0.692907	0.770194	0.853979	0.740533
LOC105371925	62.9946	0.151825	0.200393	0.757633	0.44867	0.580211	0.455734	0.493354	0.409044	0.375106	0.340087	0.402792	0.364197	0.454908
LOC105371998	32.3151	-0.11055	0.260315	-0.424678	0.671071	0.775747	0.234116	0.255478	0.26503	0.261144	0.285332	0.27579	0.268916	0.266456
LOC105372068	14.2736	-0.133605	0.429505	-0.311067	0.755749	0.839294	0.297863	0.275207	0.312686	0.215671	0.436198	0.358732	0.239174	0.176046
LOC105372273	5.32277	-0.365333	0.684426	-0.53378	0.593494	0.710516	0.0904527	0.11342	0.0515465	0.0546978	0.148774	0.112642	0.0422443	0.0967379
LOC105372280	15.7867	-0.349452	0.398729	-0.876413	0.380806	0.514299	0.399782	0.396675	0.225349	0.220731	0.316863	0.416684	0.435659	0.422914
LOC105372288	36.6748	0.656171	0.276445	2.3736	0.0176156	0.0386296	0.667243	0.91229	0.61424	0.774002	0.344717	0.62919	0.475426	0.444289
LOC105372383	189.288	-0.0869682	0.111258	-0.781678	0.434404	0.566608	0.739494	0.681007	0.764683	0.689556	0.799652	0.749651	0.756317	0.745906
LOC105372419	24.686	0.338585	0.349064	0.969979	0.332057	0.463363	0.509465	0.487831	0.323323	0.330835	0.44437	0.27757	0.189268	0.390075
LOC105372440	6.64239	0.134648	0.63547	0.211887	0.832195	0.891192	0.0875299	0.164633	0.0498809	0.145558	0.13197	0.136253	0.0953849	0.046806
LOC105372476	23.6101	0.0981595	0.322475	0.304395	0.760827	0.842207	0.2595	0.312135	0.354644	0.284786	0.341192	0.240874	0.335156	0.215858
LOC105372483	106.686	-0.0630317	0.154067	-0.409119	0.682452	0.784206	1.19878	1.21005	1.56413	1.41661	1.41854	1.40422	1.33902	1.45836
LOC105372493	11.1172	0.298677	0.477407	0.625623	0.531562	0.656518	0.582377	0.383382	0.653391	0.693335	0.52384	0.594928	0.23799	0.510927
LOC105372582	453.109	-0.214685	0.0843276	-2.54584	0.0109015	0.0252232	1.11943	0.998623	1.09613	1.19109	1.40737	1.28842	1.18226	1.22628
LOC105372795	67.2389	-0.0791969	0.202035	-0.391995	0.695062	0.794019	0.565578	0.483863	0.635435	0.734892	0.576989	0.616284	0.756764	0.602963
LOC105373021	83.3952	-0.0885761	0.164988	-0.536863	0.591362	0.7089	1.33562	1.48572	1.41111	1.28746	1.49715	1.48418	1.36901	1.52212
LOC105373044	48.1301	-0.25801	0.236409	-1.09137	0.275111	0.402051	1.32516	0.825461	1.34287	1.35711	1.53802	1.28094	1.53725	1.4201
LOC105373156	371.261	-0.248825	0.0929679	-2.67647	0.0074403	0.0179188	0.852248	0.920303	0.760462	0.739706	1.0006	1.0427	0.926693	0.92521
LOC105373300	54.1911	-0.148079	0.216401	-0.684278	0.4938	0.622387	0.447058	0.553566	0.652839	0.464649	0.605099	0.652418	0.548075	0.545359
LOC105373383	163.855	-0.0131721	0.122154	-0.107832	0.914129	0.947502	2.89323	2.66764	2.72652	2.89321	2.66131	3.16708	2.66114	2.79442
LOC105373553	8.62017	0.659081	0.54093	1.21842	0.223064	0.339271	0.0799186	0.132502	0.177113	0.0939705	0.0596385	0.0580557	0.106444	0.0830976
LOC105373562	16.0115	-0.180471	0.414302	-0.435603	0.663125	0.768395	0.254706	0.178853	0.457223	0.431266	0.407297	0.296044	0.370085	0.413147
LOC105373656	10.3244	0.155866	0.501381	0.310873	0.755897	0.83931	0.278667	0.395119	0.235153	0.294898	0.411334	0.327008	0.163517	0.180537
LOC105373805	5.56694	-0.33237	0.657375	-0.505602	0.613136	0.727503	0.152384	0.100315	0.132973	0.100787	0.255858	0.14529	0.0830293	0.124776
LOC105373878	12.1718	-0.0552212	0.467021	-0.118241	0.905876	0.941953	0.310669	0.181792	0.116184	0.191779	0.248394	0.183366	0.141062	0.254384
LOC105373984	126.167	0.534918	0.153181	3.49207	0.000479296	0.00147605	3.75905	3.11052	3.12127	2.76883	2.06547	2.09314	2.63469	2.03005
LOC105374250	110.535	-0.464489	0.150698	-3.08226	0.00205437	0.00559783	0.806363	0.74679	0.823164	0.671914	1.11481	0.934006	1.02403	1.12892
LOC105374297	82.2856	0.266147	0.195048	1.36452	0.172403	0.275718	1.26043	1.06536	1.44322	1.65496	1.22052	0.877471	1.28452	1.11398
LOC105374366	238.04	-0.0846269	0.108764	-0.778079	0.436523	0.568554	4.64616	4.79214	4.60231	4.63535	5.65851	4.29563	5.08016	4.75778
LOC105374727	35.2601	0.00766015	0.277144	0.0276396	0.97795	0.987129	0.914749	0.742316	0.688497	0.803647	0.844539	0.658238	1.05326	0.581449
LOC105374952	13.876	-0.683027	0.41996	-1.62641	0.103863	0.181442	0.0610167	0.0497314	0.07389	0.0553463	0.125448	0.0854834	0.104488	0.069335
LOC105375115	6.26297	0.991076	0.672788	1.47309	0.140728	0.233713	0.103556	0.181792	0.0645466	0.205478	0.0745181	0.0987356	0.0846373	0.0242271
LOC105375304	905.299	1.1107	0.0583146	19.0467	6.99586e-81	3.02909e-79	10.7298	10.8793	10.8293	11.0168	5.20277	4.60561	4.9318	5.35431
LOC105375429	211.111	-0.226714	0.104659	-2.16622	0.0302945	0.0626542	3.59302	3.44598	3.54173	3.36188	3.93981	3.93026	4.15734	4.28407
LOC105375483	5.61977	-0.280143	0.670988	-0.417509	0.676306	0.77986	0.0126695	0.0333615	0.0336933	0.0312839	0.048623	0.0322124	0.0138064	0.0395203
LOC105375545	7.09164	0.684259	0.609732	1.12223	0.261765	0.386156	0.170989	0.117923	0.121802	0.142173	0.046873	0.0399254	0.106476	0.148582
LOC105375556	5.57124	-0.421265	0.642795	-0.655366	0.512232	0.639128	0.0447934	0.039317	0.0255265	0.0474024	0.0368375	0.0697275	0.0627598	0.0419176
LOC105375800	23.4747	0.896342	0.352213	2.54488	0.0109315	0.0252861	0.207327	0.195295	0.206762	0.187295	0.0727756	0.0716314	0.176337	0.108838
LOC105376114	161.325	0.0847054	0.123617	0.685223	0.493203	0.621929	0.992589	0.935773	1.09071	0.923965	1.00084	0.871272	0.931434	0.911664
LOC105376306	18.8555	-0.0168072	0.358514	-0.0468802	0.962609	0.977863	0.239322	0.326765	0.384525	0.337682	0.267888	0.347705	0.275288	0.410589
LOC105376575	359.205	-0.128565	0.0914182	-1.40634	0.159623	0.259138	0.962264	0.904099	1.10156	1.03743	1.09446	1.04853	1.19139	1.04211
LOC105376736	7.71814	-0.404587	0.566225	-0.714534	0.474897	0.605112	0.133242	0.0956877	0.120799	0.0640919	0.116217	0.171585	0.184798	0.0793466
LOC105376805	21.0864	-0.0210857	0.328457	-0.0641961	0.948814	0.968132	0.268425	0.368777	0.325889	0.29641	0.324725	0.368792	0.305232	0.283956
LOC105377102	14.6483	0.322176	0.444776	0.724354	0.468848	0.599334	0.173767	0.257382	0.216617	0.264339	0.218821	0.295853	0.0946804	0.121958
LOC105377105	80.3563	-0.29062	0.180361	-1.61132	0.107109	0.186092	0.192339	0.160122	0.189838	0.199345	0.211175	0.192298	0.23553	0.265348
LOC105377348	66.2046	-0.162369	0.186962	-0.868463	0.385141	0.518568	0.481824	0.571213	0.455551	0.509888	0.552343	0.572751	0.538701	0.597284
LOC105377590	15.7113	0.31755	0.394616	0.804707	0.420989	0.55401	0.214896	0.377246	0.382698	0.406094	0.22091	0.28434	0.317817	0.287285
LOC105377621	22.7068	-0.246908	0.343396	-0.719019	0.472129	0.602474	0.26876	0.168501	0.268029	0.325045	0.221025	0.35561	0.366099	0.278453
LOC105377623	21.0458	-0.0121719	0.37836	-0.0321703	0.974336	0.985142	0.371808	0.318193	0.166858	0.147549	0.222958	0.222828	0.283622	0.287049
LOC105377716	11.6882	0.55156	0.462417	1.19277	0.232958	0.351286	0.0916772	0.0885158	0.095999	0.0533593	0.0703679	0.0349637	0.0499522	0.0686332
LOC105377763	41.1819	0.356526	0.240889	1.48004	0.138862	0.231101	0.374573	0.334081	0.433804	0.30049	0.28403	0.269909	0.296265	0.277028
LOC105378385	9.8315	0.418973	0.510213	0.821172	0.411548	0.544968	0.147732	0.209468	0.169996	0.132285	0.0981289	0.185742	0.0619191	0.148882
LOC105378683	180.373	0.06645	0.13469	0.493354	0.621763	0.734454	2.98276	3.59988	3.98602	3.64575	3.80622	2.95766	3.75426	3.05644
LOC105378732	66.6413	-0.308133	0.205438	-1.49988	0.133646	0.223975	0.855848	1.18373	1.03457	0.905697	0.958002	1.45539	1.2718	1.26203
LOC105378828	122.198	-0.159376	0.139047	-1.14621	0.25171	0.37455	0.713135	0.681412	0.657179	0.640038	0.766498	0.801661	0.668924	0.768722
LOC105378853	115.199	1.16105	0.168727	6.88126	5.93272e-12	4.21918e-11	2.06761	1.72096	1.88423	1.6599	1.06029	0.67978	0.815801	0.717238
LOC105379054	24.5391	-0.298357	0.318279	-0.937407	0.348549	0.481488	0.554906	0.578389	0.397753	0.44042	0.781971	0.491283	0.56691	0.584192
LOC105379176	5.78038	0.461789	0.679412	0.679689	0.496702	0.62508	0.0730382	0.0320543	0.0546295	0.0515282	0.0175192	0.0198966	0.0464291	0.0683492
LOC105447645	36.8826	-0.309557	0.248969	-1.24336	0.213737	0.327972	0.215477	0.239877	0.214891	0.222466	0.272292	0.309243	0.292086	0.236071
LOC105616981	4.90156	0.18428	0.744694	0.247457	0.804554	0.872823	0.0637962	0.0629961	0.0715753	0.016878	0.0841629	0.0173789	0.0347607	0.0522379
LOC106660606	68.3368	-0.0379392	0.187204	-0.202662	0.839399	0.895945	1.20258	1.37623	1.35112	1.36928	1.48975	1.32699	1.47639	1.15387
LOC106699570	47.2031	-0.523026	0.217929	-2.39998	0.0163961	0.0362312	0.124361	0.120295	0.131615	0.131604	0.180195	0.196351	0.179773	0.173378
LOC107133515	752.751	-0.280848	0.0578354	-4.856	1.19782e-06	5.29762e-06	1.39789	1.35755	1.4547	1.40484	1.67267	1.72712	1.75515	1.66736
LOC107161159	8.37582	-1.18692	0.569342	-2.08472	0.0370947	0.0748912	0.0392283	0.0344323	0.0502991	0.0237218	0.0430145	0.116023	0.0732835	0.104885
LOC113230	1090.34	0.454193	0.0812598	5.5894	2.27861e-08	1.19891e-07	9.12465	7.64031	9.21799	9.0975	7.23526	5.54069	6.89119	5.92276
LOC115110	124.374	1.29765	0.14434	8.99023	2.46713e-19	2.67536e-18	0.385215	0.350694	0.342892	0.375646	0.166471	0.14223	0.140506	0.141512
LOC143666	622.389	-0.00661954	0.0666997	-0.099244	0.920945	0.950656	2.77754	2.93487	2.86878	2.76708	2.94329	2.61016	2.97667	2.87073
LOC145694	9.96485	-1.60243	0.529182	-3.02813	0.0024607	0.00660874	0.0291241	0.0139437	0.0132022	0.0112074	0.035564	0.0548153	0.0577049	0.0569864
LOC145783	680.526	0.327772	0.0656116	4.99564	5.86415e-07	2.69063e-06	2.37123	2.22036	2.57379	2.37008	1.8542	1.90135	1.97586	1.86551
LOC145845	146.571	0.203266	0.138969	1.46267	0.143557	0.237445	0.428302	0.505572	0.598972	0.461063	0.44636	0.439879	0.434549	0.412322
LOC146880	1703.82	-0.041372	0.0505856	-0.817861	0.413436	0.546728	3.32698	3.32553	3.0065	3.1762	3.17078	3.55108	3.15139	3.34052
LOC148413	1940.22	0.0901383	0.0373908	2.41071	0.0159215	0.0352984	10.7722	11.1314	10.831	10.7319	10.4161	10.1338	10.13	10.1593
LOC148709	203.162	0.115667	0.1277	0.905772	0.365057	0.49782	0.782451	1.01489	0.830869	0.828026	0.875339	0.662751	0.859574	0.794472
LOC150051	77.9435	-0.0819837	0.174807	-0.468994	0.639074	0.748633	0.867632	0.918579	0.936633	0.776183	0.892525	0.857699	0.906505	1.0463
LOC150776	2538.56	-0.0377907	0.0342256	-1.10417	0.269521	0.395571	6.38007	6.35309	6.29882	6.08	6.43982	6.46773	6.54228	6.3392
LOC151121	29.4788	-1.23476	0.328933	-3.75383	0.000174153	0.000575394	0.0847364	0.0486309	0.0942564	0.0689784	0.212632	0.134949	0.220197	0.128094
LOC151174	114.94	0.000325495	0.151919	0.00214256	0.99829	0.999117	0.529201	0.536977	0.557704	0.603714	0.601369	0.572556	0.605322	0.449567
LOC153684	26.151	3.40199	0.411844	8.26039	1.45198e-16	1.37484e-15	0.185439	0.188468	0.191424	0.237554	0.0187284	0.00708999	0.0319075	0.0182668
LOC154761	23.1611	0.385346	0.353279	1.09077	0.275374	0.402339	0.0931066	0.107262	0.0638365	0.12932	0.0669985	0.104624	0.0792672	0.051733
LOC155060	966.524	-0.0443168	0.0632053	-0.701156	0.483206	0.612925	2.82538	3.18383	2.70377	2.74078	2.88304	3.12441	2.81473	2.99958
LOC158435	8.8434	-0.318235	0.527648	-0.603119	0.546429	0.67068	0.0182143	0.0452978	0.0242196	0.0353379	0.0407768	0.0496182	0.0297733	0.0340899
LOC171391	276.708	-0.149541	0.0909473	-1.64426	0.100123	0.176044	2.43107	2.64129	2.49098	2.47855	2.80184	2.77825	2.76232	2.80213
LOC200726	6.63747	-0.262115	0.581997	-0.450372	0.652443	0.76017	0.0320604	0.0469012	0.0479596	0.0395824	0.0358871	0.0524021	0.0465833	0.0650046
LOC202181	877.056	0.106281	0.0668748	1.58926	0.112002	0.193058	2.99556	2.80778	3.17733	3.11013	3.09632	2.71169	2.84091	2.57687
LOC220729	1475.45	0.244871	0.0419486	5.83741	5.30192e-09	2.96326e-08	9.83705	9.84312	10.18	9.94123	8.47727	8.30026	8.54229	8.26829
LOC221946	14.7941	-0.374532	0.401385	-0.933099	0.350769	0.483523	0.0563719	0.0636171	0.0762965	0.0724386	0.112036	0.0614259	0.0789825	0.0942016
LOC254896	9.11766	1.17609	0.538666	2.18333	0.0290113	0.0603096	0.124318	0.0779421	0.0767491	0.1065	0.0227194	0.0580557	0.0580604	0.033239
LOC256880	23.7895	-0.183279	0.311461	-0.58845	0.55623	0.679171	0.457686	0.466526	0.382821	0.3906	0.396632	0.450457	0.530938	0.552649
LOC257396	145.986	-0.141759	0.132106	-1.07306	0.283242	0.410826	0.580135	0.509208	0.556898	0.581095	0.675673	0.534113	0.608532	0.632888
LOC283028	62.3379	1.41148	0.209983	6.72188	1.79394e-11	1.22953e-10	0.230452	0.202277	0.206112	0.216777	0.0649284	0.101641	0.0717522	0.0838666
LOC283140	292.261	-0.289452	0.106927	-2.707	0.00678943	0.0164913	0.922741	0.802886	0.984246	0.92837	1.2061	0.935523	1.11631	1.17887
LOC283177	111.075	-0.0446338	0.151622	-0.294375	0.768472	0.847494	0.333106	0.379624	0.423286	0.380936	0.340219	0.392242	0.415693	0.417304
LOC283194	33.3726	-1.31973	0.289411	-4.56004	5.11439e-06	2.10445e-05	0.0706157	0.0966925	0.0647896	0.0448373	0.184287	0.178516	0.175453	0.158597
LOC283335	232.916	0.0175779	0.0983162	0.17879	0.858103	0.909594	0.770434	0.768662	0.781143	0.788132	0.76137	0.80033	0.747221	0.761828
LOC283440	13.8698	-0.137	0.487065	-0.281276	0.778499	0.854582	0.33479	0.192139	0.243988	0.109012	0.395342	0.112248	0.252578	0.204848
LOC283683	1433.61	-0.0750104	0.0590956	-1.26931	0.204332	0.31635	9.6066	8.37852	9.1745	9.5523	10.5108	8.9986	9.8865	9.24699
LOC283710	7.53887	0.266596	0.595781	0.447472	0.654534	0.762142	0.0498234	0.0687218	0.085179	0.0979186	0.0409741	0.062046	0.116346	0.0333034
LOC283731	1922.92	0.948834	0.0418231	22.6868	6.04305e-114	3.69135e-112	9.07459	9.60495	9.46138	9.36056	4.91002	4.74582	4.67438	5.08662
LOC283856	261.882	-0.353449	0.10287	-3.43587	0.000590664	0.00179314	0.798947	0.751876	0.862485	0.851293	1.13534	0.924426	1.04717	1.05597
LOC283887	156.045	0.0613735	0.120841	0.507887	0.611533	0.726217	0.780097	0.760804	0.823074	0.737796	0.766545	0.743268	0.747434	0.715909
LOC283922	301.564	0.0526104	0.101801	0.516799	0.605296	0.7208	1.28201	1.15313	1.22788	1.37347	1.37617	1.24135	1.10312	1.12843
LOC284009	31.3217	0.115211	0.290382	0.396758	0.691546	0.791322	0.58718	0.605025	0.560121	0.39174	0.612359	0.500731	0.514681	0.358358
LOC284023	329.646	0.176549	0.0909864	1.94038	0.0523329	0.101035	1.32782	1.32139	1.22547	1.38975	1.25722	1.05342	1.13918	1.2017
LOC284080	35.5539	-0.307637	0.267559	-1.14979	0.25023	0.372665	0.110302	0.152869	0.0984228	0.113655	0.136465	0.132843	0.180301	0.14125
LOC284395	174.909	0.401217	0.121158	3.31151	0.000927928	0.00271174	0.737529	0.727343	0.709963	0.753366	0.497249	0.611272	0.508916	0.599577
LOC284412	8.07837	0.423786	0.521136	0.813196	0.416106	0.549202	0.0376408	0.0412987	0.0375384	0.0331944	0.0270859	0.0307616	0.0307641	0.0234829
LOC284454	7.16221	-0.729935	0.581353	-1.25558	0.209269	0.322535	0.0373013	0.0181894	0.0206666	0.039474	0.0477185	0.0496779	0.0587149	0.0349066
LOC284581	467.422	-0.25927	0.0762976	-3.39814	0.000678449	0.00203479	1.27066	1.3915	1.28397	1.3345	1.67084	1.4631	1.54959	1.63414
LOC284798	44.0155	-2.25949	0.296861	-7.61129	2.71377e-14	2.2534e-13	0.0372445	0.0538441	0.0524374	0.0278216	0.16606	0.162335	0.219647	0.276777
LOC284865	39.0739	-2.84794	0.335116	-8.49839	1.92241e-17	1.89443e-16	0.0363168	0.026081	0.0592658	0.041926	0.319934	0.183474	0.359781	0.305868
LOC284933	8.22738	-0.274303	0.52471	-0.52277	0.601134	0.717391	0.0678854	0.0366682	0.0416619	0.0552611	0.0601226	0.0569012	0.0569058	0.0684139
LOC285043	4.94297	-0.179898	0.715188	-0.25154	0.801397	0.870804	0.02125	0.102586	0.0847687	0.0449755	0.101942	0.0694655	0.0578926	0.0596574
LOC285074	998.084	0.123015	0.0584026	2.10633	0.035176	0.0714949	4.54646	4.46856	4.60405	4.33757	4.24032	3.7201	4.38658	4.13892
LOC285484	210.086	0.0473433	0.105178	0.450124	0.652621	0.760281	1.33682	1.37329	1.32824	1.42516	1.31587	1.27324	1.28413	1.40853
LOC285593	30.5017	0.27331	0.2787	0.98066	0.32676	0.457555	0.114313	0.0853934	0.111576	0.108102	0.0863421	0.0821576	0.103368	0.0751095
LOC285696	932.138	-0.0594306	0.0621091	-0.956875	0.33863	0.470641	2.60531	2.49503	2.753	2.60219	2.80175	2.56587	2.96717	2.56047
LOC285766	6.20021	-0.811425	0.740748	-1.09541	0.273336	0.399875	0.00717318	0.0094443	0.021461	0.0455459	0.0344116	0.0468977	0.0547184	0.010069
LOC285819	16.1997	-0.511454	0.375269	-1.3629	0.172914	0.276389	0.0455734	0.035557	0.0403994	0.0535865	0.0655883	0.0551769	0.0662176	0.0616021
LOC285847	66.1906	0.0462778	0.206135	0.224502	0.822367	0.884928	0.44149	0.37261	0.393719	0.265049	0.313619	0.360804	0.397841	0.357531
LOC286059	29.393	0.0709935	0.301625	0.23537	0.813922	0.879096	0.128306	0.085689	0.114049	0.106262	0.112399	0.0699047	0.133741	0.0965773
LOC286083	19.7628	0.391696	0.37084	1.05624	0.290859	0.41889	0.0819893	0.0423326	0.0865759	0.0689015	0.0694101	0.0525529	0.0499293	0.0406194
LOC286178	15.2385	1.57312	0.448329	3.50885	0.000450042	0.00139257	0.0926913	0.0629876	0.0924389	0.104419	0.0487696	0.0260649	0.0293253	0.0139904
LOC286437	543.384	-0.067254	0.0686081	-0.980263	0.326956	0.457688	2.1887	2.09021	2.0725	2.3095	2.32722	2.27824	2.23368	2.22847
LOC338963	19.4719	0.0940149	0.355356	0.264565	0.791344	0.864333	0.0971697	0.137412	0.17766	0.148531	0.145024	0.105881	0.152952	0.121242
LOC339059	75.4976	0.0540184	0.183525	0.294338	0.768499	0.847494	0.309652	0.338233	0.370571	0.349533	0.399429	0.284927	0.318694	0.31231
LOC339260	101.315	0.0643792	0.155789	0.413247	0.679426	0.782357	0.531402	0.672888	0.538643	0.585401	0.560004	0.593283	0.526877	0.550276
LOC339298	71.1359	0.21387	0.177422	1.20543	0.228038	0.345447	0.271048	0.251769	0.259813	0.256203	0.242384	0.212192	0.22368	0.216708
LOC339539	13.7045	-0.1474	0.441086	-0.334176	0.738247	0.826592	0.0621777	0.0382032	0.0527072	0.0559294	0.0805363	0.0474265	0.0711454	0.0320022
LOC339666	64.9232	-0.0890853	0.190095	-0.468636	0.63933	0.748884	0.434166	0.339663	0.376508	0.384543	0.443729	0.390814	0.411416	0.384212
LOC339803	755.981	0.203386	0.0604926	3.36216	0.000773347	0.00229662	3.09973	2.92267	3.17158	2.82383	2.55745	2.63192	2.6008	2.64779
LOC339862	34.6933	5.85913	0.63501	9.22683	2.7875e-20	3.15083e-19	0.302287	0.290205	0.260641	0.256582	0.0060423	0.00343113	0.00343141	0.00589335
LOC339874	18.7315	-0.0164109	0.362046	-0.0453282	0.963846	0.978735	0.0929286	0.0750419	0.0963827	0.0944076	0.124825	0.0729072	0.0688623	0.0939196
LOC340512	5.17528	0.387098	0.677911	0.571016	0.567989	0.6894	0.0129161	0.0283426	0.0225417	0.0341711	0.0278829	0.0175926	0.0140752	0.0151087
LOC349160	13.2639	-0.779239	0.432436	-1.80198	0.0715493	0.132144	0.0717085	0.0377649	0.0572106	0.0758852	0.110081	0.0937649	0.0833533	0.125262
LOC374443	260.379	-0.255104	0.101489	-2.51362	0.01195	0.0273458	0.661337	0.641187	0.670313	0.679273	0.841881	0.682948	0.831379	0.804948
LOC375196	24.6056	1.57211	0.328891	4.78004	1.75263e-06	7.60493e-06	0.333573	0.286691	0.304943	0.397128	0.0933472	0.128732	0.0984502	0.123563
LOC388780	35.1938	-0.338016	0.271751	-1.24384	0.213558	0.327753	0.413854	0.363257	0.254662	0.382049	0.490005	0.374199	0.527758	0.395525
LOC389199	7.79088	-0.841921	0.574183	-1.46629	0.142569	0.236014	0.0567323	0.0248982	0.0339467	0.0480294	0.054432	0.0741823	0.111282	0.0530901
LOC389247	88.3128	-0.125312	0.171909	-0.728948	0.466034	0.596415	1.08264	0.983328	1.17357	0.866743	1.22842	1.06686	1.20031	0.986702
LOC389332	207.847	0.723961	0.11142	6.49757	8.16258e-11	5.30773e-10	1.44362	1.48783	1.50455	1.35796	0.786131	0.968394	0.883435	0.876288
LOC389705	94.4487	-0.1961	0.164688	-1.19074	0.233756	0.352255	0.908111	0.922942	1.0248	0.767117	1.03943	0.911406	1.05037	1.14799
LOC389765	683.573	0.468547	0.0650804	7.19951	6.04291e-13	4.61602e-12	4.42234	4.13411	4.21078	4.32706	3.0473	2.89765	3.04323	3.35053
LOC389895	132.615	0.0402723	0.139909	0.287847	0.773464	0.850899	0.980335	1.1404	0.93055	1.04993	0.934918	0.907348	1.03613	1.11082
LOC389906	1804.38	-0.0154248	0.0434148	-0.355289	0.722373	0.814196	9.86082	9.22098	9.37135	9.61843	9.84699	9.16133	9.45285	9.98842
LOC392196	5.04027	0.665232	0.704611	0.944113	0.345112	0.477649	0.0357414	0.0492984	0.0509201	0.0270165	0.00979775	0.0278184	0.0222565	0.043003
LOC392232	13.3714	6.06242	1.07706	5.62866	1.81617e-08	9.65395e-08	0.111996	0.0884729	0.106106	0.0740743	0	0	0.00610231	0
LOC399715	6.85427	0.35642	0.598081	0.59594	0.551216	0.674638	0.0322152	0.0282767	0.0197708	0.018357	0.030909	0.0189019	0.0108019	0.016233
LOC400043	32708.3	0.619402	0.0188826	32.8027	5.38127e-236	9.38722e-234	271.916	266.419	270.761	268.877	176.804	172.751	173.115	178.952
LOC400464	85.2641	-0.0226845	0.178267	-0.12725	0.898742	0.936906	1.21442	1.30926	1.52705	1.71819	1.2665	1.51028	1.6111	1.46998
LOC400558	6.6249	0.395513	0.660146	0.599129	0.549087	0.672925	0.0942629	0.0535367	0.0276489	0.0410749	0.0532005	0.018126	0.0241699	0.0674557
LOC400684	48.0777	0.220008	0.224704	0.979104	0.327529	0.458313	0.525732	0.515745	0.51659	0.507263	0.489578	0.370678	0.530785	0.383455
LOC400685	165.774	1.45125	0.130098	11.155	6.76978e-29	1.02433e-27	1.06046	1.25039	1.11045	1.01	0.403592	0.41214	0.392912	0.413491
LOC400706	90.3753	-1.02546	0.168979	-6.06857	1.29056e-09	7.5993e-09	0.150423	0.196049	0.168197	0.185716	0.323636	0.370038	0.347714	0.386041
LOC400927	43.2519	0.0802569	0.24426	0.328572	0.74248	0.829591	1.02697	0.966734	0.756999	0.661522	0.771127	0.746028	0.940719	0.779974
LOC400927-CSNK1E	115.228	-0.0356787	0.140901	-0.253219	0.800099	0.870066	0.382713	0.335923	0.342526	0.381639	0.371903	0.368907	0.37161	0.365031
LOC400940	1245.77	-0.265361	0.0469711	-5.64946	1.60956e-08	8.5935e-08	3.07009	3.21469	3.08079	3.03771	3.62599	3.87051	3.73199	3.69158
LOC400997	13.2471	-0.533504	0.437927	-1.21825	0.22313	0.339314	0.0343361	0.0482212	0.0182628	0.0266464	0.0417289	0.0448974	0.04989	0.0492687
LOC401052	121.162	-0.278953	0.156378	-1.78384	0.0744494	0.136817	0.593007	0.561331	0.475433	0.561921	0.531775	0.692629	0.658895	0.776185
LOC401127	57.2648	0.212236	0.224352	0.945998	0.344149	0.476516	0.40971	0.367437	0.328652	0.306329	0.354642	0.305716	0.349417	0.212541
LOC401261	77.395	0.0603828	0.182546	0.330782	0.740809	0.828331	0.286705	0.301043	0.259203	0.246693	0.262226	0.210219	0.280315	0.295881
LOC401320	485.161	-0.0587504	0.0901664	-0.651578	0.514674	0.641556	1.09784	1.35874	1.03235	1.17184	1.17178	1.27078	1.13634	1.27976
LOC401442	464.878	0.754304	0.0762526	9.89217	4.50155e-23	5.67922e-22	3.09071	3.2321	2.91373	2.89596	1.80317	1.70144	1.82876	1.8604
LOC401557	28.0864	-1.76224	0.334749	-5.26435	1.40689e-07	6.84836e-07	0.0433776	0.0207678	0.0393269	0.0271252	0.124856	0.0966817	0.133217	0.086721
LOC401585	25.2992	-0.27323	0.326746	-0.836215	0.403034	0.536294	0.588201	0.653965	0.664813	0.414974	0.752467	0.6623	0.470057	0.917398
LOC403312	143.923	-0.124694	0.133186	-0.93624	0.34915	0.48195	0.382563	0.362202	0.385808	0.398022	0.412416	0.484776	0.379421	0.390182
LOC407835	21.3108	0.106108	0.364021	0.29149	0.770676	0.849172	0.0804247	0.170907	0.118198	0.111986	0.12996	0.124534	0.124544	0.0713003
LOC414300	163.136	-0.00652052	0.125055	-0.0521414	0.958416	0.974859	1.49181	1.39711	1.24865	1.46594	1.40576	1.32803	1.32813	1.55808
LOC440173	591.512	3.72441	0.0952943	39.0833	0	0	5.29556	4.90423	5.32479	5.18717	0.402408	0.44112	0.40936	0.320816
LOC440300	96.8448	-0.202121	0.163542	-1.2359	0.216497	0.331339	0.11543	0.0930129	0.115116	0.117147	0.144337	0.117531	0.128882	0.115103
LOC440434	913.741	0.168005	0.0531944	3.15831	0.00158685	0.00442155	5.39421	5.6176	5.55707	5.65659	5.00895	5.14067	4.79188	4.84383
LOC440461	5.9245	-0.46286	0.628931	-0.735947	0.461763	0.592747	0.0223753	0.0196397	0.035703	0.0378856	0.0558168	0.0390101	0.0341365	0.0293143
LOC440600	20.4232	-0.224416	0.353273	-0.635246	0.525268	0.651094	0.0732153	0.0840377	0.0477413	0.0685398	0.0999663	0.076711	0.0859231	0.0579742
LOC440896	7.36963	-0.748808	0.589481	-1.27028	0.203984	0.316	0.00924263	0.0202816	0.00921747	0.0268977	0.0332545	0.0251782	0.0302162	0.0216231
LOC440934	725.345	1.4134	0.0885445	15.9626	2.32863e-57	6.87668e-56	1.55686	1.36755	1.81217	1.62037	0.581147	0.582437	0.680412	0.543886
LOC441052	1396.92	-0.695308	0.043194	-16.0973	2.66307e-58	7.9989e-57	6.90736	6.97604	6.81373	6.85977	11.119	11.2273	10.8957	11.3785
LOC441081	21.5287	0.0380055	0.362138	0.104947	0.916417	0.948683	0.0361576	0.0341783	0.0332854	0.0529804	0.0240172	0.0560682	0.034856	0.0377405
LOC441086	81.6175	0.111171	0.174715	0.636299	0.524581	0.650421	0.632645	0.606629	0.588508	0.500714	0.601892	0.515575	0.469269	0.567155
LOC441155	52.5703	0.0189996	0.22833	0.0832114	0.933683	0.958519	0.134521	0.118074	0.116906	0.156591	0.136441	0.148675	0.0921439	0.140271
LOC441204	431.355	0.322375	0.0764257	4.21816	2.46309e-05	9.35625e-05	2.66709	2.70877	2.88897	2.89395	2.26501	2.10111	2.27802	2.27241
LOC441242	257.823	-0.00191481	0.103381	-0.0185218	0.985223	0.991233	0.809293	0.719796	0.646101	0.687878	0.712459	0.7552	0.727114	0.674755
LOC441454	33.1062	-0.381308	0.28666	-1.33017	0.183461	0.290078	0.17037	0.182252	0.185834	0.253537	0.30649	0.185644	0.307497	0.229183
LOC441455	12.3143	0.900436	0.45605	1.97443	0.0483334	0.0944127	0.0937478	0.09796	0.0979447	0.0803114	0.0428317	0.0243221	0.0681072	0.0626638
LOC442132	5.80506	-0.161527	0.660906	-0.244402	0.80692	0.874344	0.0575314	0.0403981	0.0401623	0.0243529	0.0607185	0.0689582	0.0313471	0.0215352
LOC541473	58.9276	-0.0445756	0.205128	-0.217306	0.82797	0.888555	0.522587	0.592483	0.550118	0.50694	0.605855	0.521986	0.656489	0.461869
LOC553103	219.139	-0.189898	0.118703	-1.59977	0.10965	0.18958	0.913963	1.06366	1.13934	1.20036	1.32319	1.29823	1.07602	1.22184
LOC554206	105.276	-0.148557	0.149254	-0.995333	0.319574	0.449889	0.907542	0.883714	0.996993	0.870365	1.0204	1.05844	0.911721	1.0616
LOC574538	60.5722	-0.000928168	0.205001	-0.00452764	0.996387	0.997983	0.23522	0.213122	0.184132	0.157917	0.211122	0.184652	0.209473	0.186982
LOC613037	138.197	0.0617526	0.139781	0.441779	0.658649	0.765141	0.286266	0.388473	0.324929	0.372695	0.316218	0.338609	0.328374	0.333097
LOC613038	44.0071	-0.555378	0.27641	-2.00926	0.04451	0.0879438	0.293305	0.196357	0.287549	0.136781	0.338648	0.325018	0.41714	0.265171
LOC63930	12.6315	3.12886	0.591912	5.28602	1.25006e-07	6.11779e-07	0.0873739	0.0421804	0.0609952	0.0647241	0.00628733	0.00476036	0.0166626	0.00204411
LOC641367	11.2967	0.262197	0.477765	0.5488	0.583143	0.702389	0.0463967	0.0383288	0.0489922	0.0404345	0.023567	0.0267651	0.0327155	0.0612961
LOC642361	938.553	-0.0295298	0.0527437	-0.559874	0.575566	0.695756	5.38579	5.24332	5.06507	5.0408	5.23791	5.48243	5.21908	5.23418
LOC642366	8767.34	0.0529767	0.0308336	1.71815	0.0857697	0.154215	12.8502	12.1259	12.7966	12.8448	12.1132	11.7048	12.8073	12.1618
LOC642423	303.386	0.0396794	0.0923379	0.42972	0.6674	0.77229	4.90167	5.13547	4.52889	4.51335	4.4378	4.52949	4.64768	4.95799
LOC642846	37.55	-0.486664	0.302128	-1.61079	0.107226	0.186224	0.102965	0.0571768	0.0817283	0.0978432	0.0947573	0.180887	0.0915957	0.108153
LOC642852	7802.88	0.0401244	0.0317082	1.26543	0.205718	0.318332	10.3684	10.8464	9.94825	10.7693	10.1656	10.465	9.8295	10.3231
LOC643072	176.005	-0.334429	0.119658	-2.79489	0.00519177	0.0129826	0.619694	0.656922	0.600094	0.529066	0.778395	0.786164	0.70793	0.764809
LOC643201	9.55256	0.614482	0.516913	1.18875	0.234537	0.353174	0.0256961	0.0240582	0.0256261	0.0271928	0.021367	0.0186666	0.00560042	0.0208402
LOC643355	47.6168	0.849169	0.258519	3.28474	0.00102075	0.00295681	0.19132	0.231701	0.164232	0.179398	0.0929431	0.110834	0.0712559	0.149576
LOC643387	9.58747	0.472445	0.508849	0.928458	0.35317	0.486058	0.0414615	0.0266878	0.0358355	0.0555769	0.0371283	0.0331311	0.0180729	0.0258665
LOC643770	6.38695	0.384082	0.667769	0.575173	0.565175	0.687133	0.0322302	0.031826	0.0361603	0.0511612	0.0309233	0.00438997	0.0263419	0.0527818
LOC643923	91.5223	-0.0156258	0.168637	-0.0926594	0.926174	0.953775	0.809381	0.956089	1.0184	0.76847	0.950745	0.939643	0.923232	0.785734
LOC644172	20.7216	-0.635301	0.33028	-1.92352	0.0544143	0.104365	0.0876292	0.0952291	0.0873907	0.0794856	0.128116	0.131861	0.127324	0.156197
LOC644189	8.2335	0.984659	0.573704	1.71632	0.0861037	0.154709	0.0554424	0.0748678	0.0425319	0.067698	0.0245512	0.0139415	0.0557703	0.027937
LOC644285	19.7338	0.210585	0.367225	0.573449	0.566341	0.688043	0.0296131	0.0371324	0.0379703	0.0492453	0.0243534	0.0491703	0.0322706	0.027712
LOC644554	260.193	0.999026	0.104893	9.5242	1.66321e-21	1.97862e-20	3.04386	3.3183	3.23656	2.85344	1.55356	1.59779	1.3783	1.69736
LOC644656	84.0155	0.123717	0.165294	0.74847	0.454177	0.585495	0.759052	0.694482	0.782646	0.673924	0.678899	0.679907	0.693981	0.620026
LOC644794	160.289	0.198772	0.128565	1.54608	0.122085	0.207481	0.793315	0.794107	0.666591	0.732349	0.731997	0.647409	0.636425	0.587589
LOC644838	9.70287	0.854392	0.581933	1.4682	0.142051	0.235388	0.0560191	0.0737555	0.0558666	0.0407564	0.0268738	0.0381509	0.0038154	0.0556991
LOC644919	50.236	3.23193	0.284524	11.3591	6.68477e-30	1.04638e-28	1.05289	1.10278	0.997078	0.992492	0.101868	0.115692	0.154269	0.0745179
LOC645166	21.9383	0.53365	0.357929	1.49094	0.135978	0.227281	0.120296	0.17739	0.158359	0.188408	0.0600176	0.110108	0.136335	0.139591
LOC645485	7.41105	-0.657164	0.600551	-1.09427	0.273838	0.400513	0.0568493	0.0249495	0.0141736	0.0451204	0.0363628	0.0516217	0.0671136	0.0664995
LOC645513	705.984	0.103557	0.0676099	1.53169	0.1256	0.212678	6.49659	7.2603	6.26201	6.47407	6.46203	6.36043	5.81047	6.04012
LOC645967	13.4179	-0.300019	0.453936	-0.660928	0.508659	0.635985	0.103719	0.096096	0.109183	0.0487822	0.11057	0.0565088	0.144423	0.129413
LOC646029	4.94115	-0.105537	0.694433	-0.151976	0.879206	0.923707	0.0199255	0.0209873	0.031794	0.0253033	0.0191176	0.0434238	0.0130282	0.0298341
LOC646214	6.0702	-0.463196	0.650771	-0.711765	0.47661	0.606826	0.0107258	0.00549176	0.00356552	0.0037835	0.00686057	0.00486974	0.0107143	0.0100372
LOC646241	32.4268	1.14047	0.300556	3.79454	0.000147918	0.000493477	0.177204	0.198886	0.13906	0.153709	0.0947645	0.0569777	0.098136	0.0543697
LOC646471	527.165	0.13036	0.0759317	1.71681	0.0860145	0.154579	1.36866	1.44336	1.53354	1.38022	1.18378	1.30714	1.39936	1.34483
LOC646548	11.4228	-1.21371	0.487627	-2.48902	0.0128095	0.0291069	0.0296373	0.0151747	0.0246305	0.0182954	0.037914	0.0511327	0.0753595	0.0392906
LOC646626	15.686	-0.24267	0.379093	-0.640132	0.522087	0.648125	0.182157	0.152619	0.148632	0.131432	0.174771	0.153377	0.189481	0.209204
LOC646730	7.35431	-0.562552	0.601494	-0.935257	0.349656	0.482449	0.037628	0.0330277	0.0975665	0.0637114	0.129968	0.082003	0.0574067	0.0704246
LOC646762	2381.5	0.0824688	0.0366141	2.25238	0.0242985	0.0515341	4.036	3.91969	4.12389	4.00741	3.87113	3.64571	3.82331	3.84589
LOC646903	588.268	0.1078	0.0656675	1.6416	0.100674	0.176825	3.10348	2.85549	2.94196	2.90392	2.79086	2.67192	2.65174	2.83067
LOC647859	94.6223	0.19956	0.157325	1.26846	0.204633	0.316789	1.6028	1.84229	1.67455	1.52115	1.35473	1.45541	1.48325	1.4999
LOC648987	575.217	4.70898	0.120248	39.1605	0	0	3.14059	2.72351	3.12159	3.01513	0.13276	0.102802	0.109664	0.11183
LOC649352	5.99659	-0.626476	0.621104	-1.00865	0.313143	0.443207	0.0562333	0.0987167	0.112161	0.0743859	0.148371	0.107231	0.168519	0.105246
LOC652276	460.166	0.237039	0.0782759	3.02825	0.00245978	0.00660737	1.65255	1.65739	1.84798	1.80901	1.43219	1.42581	1.60306	1.45012
LOC653160	67.2291	0.108182	0.211637	0.511169	0.609232	0.724344	0.350676	0.328323	0.442981	0.280388	0.355149	0.331167	0.369408	0.247945
LOC653602	446.102	-0.74481	0.0994313	-7.4907	6.85055e-14	5.52859e-13	1.52909	1.40173	1.6532	1.57279	2.68738	2.0983	2.92384	2.59773
LOC653653	20.2889	-0.28119	0.348096	-0.807792	0.41921	0.55219	0.152121	0.166904	0.145386	0.134151	0.164197	0.255545	0.138144	0.172012
LOC653712	139.341	-0.0295852	0.14211	-0.208186	0.835084	0.893284	1.42521	1.05806	1.19552	1.06422	1.11822	1.28448	1.26281	1.17791
LOC654342	21.2491	-8.24775	1.0662	-7.73564	1.02883e-14	8.73012e-14	0	0	0	0	0.676288	0.781305	0.595959	0.614126
LOC654841	137.481	-0.233698	0.136081	-1.71734	0.0859165	0.154449	0.464307	0.536511	0.433737	0.482022	0.594914	0.528349	0.60845	0.525249
LOC727896	5.99335	-0.558388	0.670522	-0.832765	0.404977	0.538209	0.0193941	0.00567433	0.00859613	0.0205237	0.0268778	0.0187847	0.0234828	0.0100828
LOC728024	99.1536	0.311668	0.159144	1.9584	0.0501831	0.0975069	0.704226	0.795354	0.682664	0.609745	0.623696	0.541983	0.547393	0.539194
LOC728084	11.0289	-0.467677	0.459217	-1.01842	0.308478	0.438476	0.0351655	0.0411549	0.0263023	0.0372137	0.0365512	0.0447045	0.0606753	0.0521041
LOC728175	13.31	0.0546952	0.429259	0.127418	0.89861	0.936822	0.0665563	0.0584192	0.0663751	0.0828622	0.0488322	0.0981198	0.051197	0.0659471
LOC728290	10.6929	1.76618	0.519919	3.39703	0.000681203	0.00204237	0.370093	0.292361	0.209148	0.18277	0.106526	0.0672122	0.053774	0.080811
LOC728323	258.093	0.196387	0.0986764	1.99022	0.046567	0.0914503	1.62861	1.61151	1.38723	1.52232	1.38435	1.29449	1.35108	1.3381
LOC728392	14563.6	-0.00777829	0.021662	-0.359075	0.719539	0.812061	91.8694	93.9814	91.5702	92.0298	91.8109	91.4288	92.8368	95.3682
LOC728485	343.899	1.80024	0.0958235	18.787	9.64051e-79	4.0864e-77	2.71087	2.691	2.59847	2.76145	0.737248	0.71829	0.909623	0.730025
LOC728554	348.414	0.153105	0.0970522	1.57755	0.114669	0.196888	2.00413	1.66727	1.99466	1.96755	1.92673	1.56112	1.65334	1.70976
LOC728613	673.009	-6.75904	0.187431	-36.0615	9.0994e-285	2.11643e-282	0.0456678	0.0501056	0.0398505	0.0453072	4.97312	4.91711	4.87396	4.8986
LOC728673	301.67	-0.544372	0.10459	-5.20482	1.94184e-07	9.36189e-07	1.19775	0.885621	0.970525	1.07463	1.43024	1.60659	1.47904	1.49854
LOC728730	401.11	0.216953	0.0887213	2.44533	0.014472	0.0324778	1.60371	1.80506	1.45951	1.63529	1.29765	1.47056	1.35608	1.47615
LOC728739	68.0298	0.267834	0.205612	1.30262	0.192704	0.301799	0.957481	1.24507	1.08455	1.25093	0.850609	1.14637	0.721367	1.05088
LOC728743	1800.84	0.0435116	0.0646888	0.672629	0.501183	0.629323	5.54766	4.72	5.34321	4.99779	5.34784	4.44698	5.44382	4.75241
LOC728752	159.517	0.387592	0.131911	2.93829	0.00330028	0.00863979	1.04516	1.20035	1.1927	1.41969	0.977835	0.889558	0.957627	0.885607
LOC728989	65.4977	-0.347408	0.202996	-1.7114	0.087007	0.156162	0.416824	0.473824	0.565611	0.578495	0.708061	0.69246	0.670176	0.517955
LOC729080	28.5585	0.404395	0.29819	1.35617	0.175046	0.279059	0.281732	0.277445	0.349493	0.247239	0.290087	0.209652	0.172228	0.199341
LOC729218	1521.86	0.0878901	0.0419986	2.09269	0.0363767	0.0736301	2.55761	2.49411	2.52058	2.60555	2.4298	2.32015	2.40657	2.41458
LOC729224	5.91431	-0.0995838	0.655574	-0.151903	0.879263	0.923713	0.034407	0.0162618	0.0105579	0.0168051	0.0152362	0.0317238	0.014421	0.022291
LOC729506	5.85168	-0.322867	0.653527	-0.494038	0.621279	0.73414	0.0231066	0.0202816	0.0322611	0.0489048	0.0576411	0.0302138	0.0453243	0.0216231
LOC729603	38.9802	-0.207812	0.262928	-0.790379	0.429307	0.561858	0.0986284	0.0968762	0.117095	0.126739	0.112654	0.158647	0.0921252	0.14284
LOC729652	58.2406	0.230436	0.214402	1.07478	0.282471	0.410197	0.144167	0.203652	0.166239	0.216927	0.138321	0.157092	0.179197	0.149667
LOC729683	1270.65	0.315261	0.059405	5.30698	1.11454e-07	5.49011e-07	5.97783	5.36793	5.87099	5.57378	4.83411	4.20375	4.91728	4.35744
LOC729732	166.851	0.132512	0.136864	0.9682	0.332945	0.464494	0.408062	0.486208	0.397745	0.371257	0.345456	0.418491	0.332003	0.423335
LOC729737	1273.09	0.248952	0.0540731	4.60399	4.14472e-06	1.72225e-05	2.42039	2.33315	2.41648	2.42207	2.16374	2.00365	2.07115	1.83387
LOC729867	32.7529	-0.100912	0.279702	-0.360784	0.718261	0.811274	0.130463	0.179948	0.213748	0.236677	0.19223	0.22847	0.203101	0.191851
LOC729870	84.7905	0.00132853	0.177229	0.00749609	0.994019	0.996326	0.660679	0.780863	0.678452	0.747618	0.815898	0.555972	0.755611	0.734571
LOC729966	7.39673	0.340516	0.580027	0.587069	0.557157	0.679983	0.117726	0.150302	0.0853857	0.101931	0.0924155	0.151604	0.0583139	0.0600916
LOC729970	742.785	-0.143299	0.0612865	-2.33818	0.0193777	0.0420314	7.12081	7.04338	7.30939	6.68557	7.57309	7.38052	8.10491	8.04409
LOC730098	980.069	-0.0754055	0.0559005	-1.34892	0.177362	0.281961	5.40665	5.55283	5.59574	5.34545	6.17631	5.51379	5.89185	5.49607
LOC730101	1744.97	0.0586733	0.038479	1.52481	0.127305	0.215204	4.43405	4.45305	4.47817	4.50314	4.32696	4.35731	4.25814	4.21484
LOC730102	9.9929	-1.55856	0.509964	-3.0562	0.00224158	0.00606786	0.0123447	0.0216709	0.0196978	0.010451	0.042639	0.0430447	0.0565007	0.0485192
LOC730183	326.574	0.0603948	0.0858663	0.703358	0.481833	0.611715	5.7481	5.1895	5.37968	5.44118	5.39381	5.231	5.25895	4.97712
LOC730202	112.395	-0.0783145	0.152665	-0.512983	0.607963	0.723115	1.39687	1.84389	1.41466	1.45531	1.62074	1.6283	1.51042	1.70239
LOC81691	251.995	-0.0296099	0.107647	-0.275064	0.783267	0.858577	0.847779	0.7486	0.888633	0.797474	0.95752	0.782305	0.787916	0.817176
LOC90246	7.07277	0.796091	0.614861	1.29475	0.195406	0.305398	0.0559227	0.0233742	0.0185902	0.0253629	0.0153301	0.0203121	0.0232157	0.0124601
LOC90768	599.683	0.940992	0.0801341	11.7427	7.69697e-32	1.27291e-30	1.23859	1.55588	1.41366	1.4399	0.690667	0.784393	0.716439	0.752816
LOC90784	1695.35	-0.0642767	0.0410111	-1.5673	0.117044	0.200417	4.33945	4.17991	4.40592	4.31105	4.64434	4.38856	4.52051	4.46016
LOC91450	78.1106	-0.123045	0.19077	-0.644993	0.518932	0.645268	0.73303	0.57842	0.775339	0.775725	0.909326	0.709999	0.855294	0.637467
LOC93429	28.1161	-0.45735	0.306734	-1.49103	0.135953	0.227281	0.139405	0.130256	0.165934	0.114213	0.155326	0.259706	0.151916	0.189371
LOC93622	1480.48	-0.25973	0.0479697	-5.41445	6.14775e-08	3.10675e-07	7.60376	7.93546	7.49075	7.64082	9.03367	8.88587	9.88572	8.93885
LOH12CR2	117.996	-0.0718037	0.144387	-0.4973	0.618978	0.732326	0.721865	0.725926	0.748506	0.642495	0.78433	0.724074	0.817904	0.662101
LONP1	7247.12	0.13893	0.0245321	5.66321	1.48569e-08	7.9532e-08	21.6226	21.26	21.3674	20.6357	19.303	19.2559	19.5003	19.0459
LONP2	5355.33	-0.141302	0.0288465	-4.89839	9.66264e-07	4.32732e-06	9.54432	9.95505	9.69286	9.8209	10.8676	10.9834	10.3394	10.837
LONRF1	5216.81	-0.0891801	0.0276784	-3.22201	0.00127294	0.00360894	13.6013	13.1305	13.597	13.2494	14.6186	14.0786	13.9925	14.2889
LONRF2	17987.5	-0.188624	0.0240568	-7.8408	4.47674e-15	3.88412e-14	11.2708	11.4872	11.3192	11.8188	13.2604	13.3409	13.0534	12.6531
LONRF3	92.7096	-0.292061	0.162778	-1.79423	0.0727758	0.134103	0.17285	0.202823	0.210485	0.196396	0.233924	0.269634	0.241897	0.214536
LOR	33.3316	-1.03408	0.309259	-3.34372	0.000826641	0.0024413	0.173493	0.162784	0.149156	0.189929	0.246817	0.528029	0.273814	0.335906
LOX	72.0583	-0.392342	0.225642	-1.73878	0.0820727	0.14857	0.0822844	0.147944	0.0807369	0.115166	0.117149	0.166308	0.150412	0.127922
LOXL1	279.858	-2.91106	0.126626	-22.9895	5.94138e-117	3.79537e-115	0.265377	0.312404	0.227292	0.251099	1.87817	2.00718	1.82021	2.26428
LOXL1-AS1	12.365	-2.85248	0.530469	-5.37728	7.56181e-08	3.78654e-07	0.0103411	0.0136152	0.0103129	0.0054717	0.066972	0.0591581	0.0845183	0.0798368
LOXL2	396.234	-1.06638	0.127567	-8.35939	6.30419e-17	6.07385e-16	0.690866	0.589463	0.644721	0.626954	1.00724	1.7222	1.32277	1.29483
LOXL3	866.941	-0.165578	0.0587175	-2.81992	0.00480361	0.0121223	2.08105	2.03601	2.11213	1.95391	2.14367	2.38385	2.40095	2.2578
LOXL4	80.9882	-0.403779	0.195817	-2.06202	0.0392055	0.0786104	0.191	0.132354	0.17845	0.223402	0.235339	0.284802	0.214714	0.222012
LPA	30.1025	-0.631082	0.286392	-2.20356	0.0275555	0.0575737	0.0260607	0.0387873	0.0384196	0.034773	0.0565307	0.0629675	0.0481555	0.0466545
LPAL2	61.5463	-0.037706	0.206565	-0.182539	0.85516	0.907217	0.252522	0.229381	0.196197	0.242372	0.180304	0.265563	0.255985	0.244554
LPAR1	33.7869	-2.12326	0.375126	-5.66013	1.51262e-08	8.09018e-08	0.0417756	0.0285197	0.0439765	0.0368407	0.100204	0.247836	0.217506	0.0933904
LPAR2	5574.73	0.0530021	0.0328613	1.6129	0.106765	0.185566	30.323	31.4847	29.7709	28.4544	28.7753	28.2818	28.9889	29.6788
LPAR4	28.8891	-1.70541	0.315057	-5.41302	6.19698e-08	3.13076e-07	0.0439805	0.0295204	0.0619211	0.0465422	0.129074	0.157866	0.140963	0.162207
LPAR5	4.82564	0.0109667	0.753718	0.0145501	0.988391	0.992933	0.00755395	0.0221014	0.020089	0.0133232	0.0338224	0.0109749	0.00823185	0.00942532
LPAR6	14.0524	-1.26379	0.438653	-2.88107	0.00396333	0.0101845	0.0191306	0.0279861	0.025438	0.0179954	0.042828	0.0602209	0.0393783	0.0755878
LPCAT1	11367.3	0.0803818	0.030252	2.65707	0.00788225	0.018853	27.3809	27.8539	28.2299	28.9777	26.1849	26.3111	28.1853	25.6771
LPCAT2	686.394	0.9392	0.0767684	12.2342	2.04092e-34	3.59829e-33	1.57203	1.67928	1.49426	1.61449	0.873287	0.904066	0.703384	0.835159
LPCAT3	3532.21	-0.139006	0.0318912	-4.35875	1.30805e-05	5.14431e-05	13.6839	13.795	13.8542	14.2676	15.4754	14.8026	15.2049	15.714
LPCAT4	6871.3	-0.0539329	0.0252178	-2.13868	0.0324613	0.0665889	34.0111	33.2083	34.103	32.8847	35.2312	34.4738	35.3584	34.2618
LPGAT1	8538.45	-0.0523019	0.0253366	-2.06429	0.0389905	0.0782571	9.35813	9.08218	9.08798	9.62269	9.73095	9.58861	9.59031	9.60426
LPIN1	8096.11	-0.250474	0.0394186	-6.35421	2.09499e-10	1.31377e-09	10.9112	10.3132	10.9789	11.1992	13.4143	12.1457	13.7563	12.3096
LPIN2	1689.76	-0.100298	0.0493143	-2.03385	0.0419665	0.0834608	2.44218	2.51762	2.52147	2.46326	2.641	2.83863	2.42852	2.75153
LPIN3	219.081	0.0506375	0.119307	0.424429	0.671253	0.775805	0.546963	0.453905	0.46448	0.442009	0.43573	0.446097	0.540056	0.421887
LPL	32.3041	-0.77628	0.292208	-2.6566	0.00789328	0.0188744	0.0569049	0.0585595	0.0469655	0.0789082	0.080955	0.134704	0.100502	0.097322
LPO	9.58494	-0.414309	0.527906	-0.784815	0.432562	0.565059	0.0320855	0.0194973	0.0221526	0.0313424	0.0189443	0.0430302	0.0242064	0.0531222
LPP	1334.57	-0.465764	0.0572803	-8.1313	4.24698e-16	3.90912e-15	0.593913	0.579264	0.56413	0.565361	0.833946	0.853922	0.778995	0.714739
LPP-AS2	80.947	-0.6114	0.180759	-3.38241	0.00071852	0.00214574	0.191272	0.176842	0.241619	0.234799	0.281392	0.330694	0.341837	0.33412
LPXN	186.205	-0.195273	0.119734	-1.63089	0.102914	0.180079	0.7651	0.67156	0.814342	0.827818	0.908544	0.833694	0.953404	0.825144
LRAT	14.7803	-0.804188	0.483073	-1.66474	0.0959655	0.169755	0.0162177	0.0284699	0.0323471	0.00468063	0.038193	0.0337368	0.0273129	0.0441499
LRBA	1069.12	0.13942	0.0527778	2.64164	0.00825064	0.0196383	1.04477	1.10679	1.05149	1.06658	0.904008	1.00819	0.981742	0.985293
LRCH1	1637.7	-0.0832279	0.044281	-1.87954	0.0601712	0.114091	1.86291	1.82039	1.93132	1.85687	1.98287	2.07156	1.98351	1.87951
LRCH2	3632.02	0.00791972	0.0312187	0.253685	0.799739	0.869876	6.91395	6.97864	6.95166	7.22195	7.16745	6.81051	6.90208	7.02147
LRCH3	1445.86	0.0587942	0.0437721	1.34319	0.179211	0.284423	6.15047	6.08978	5.93023	6.12069	5.83378	5.89238	6.01099	5.59449
LRCH4	4408.8	-0.0997573	0.036425	-2.73871	0.00616814	0.015115	12.976	12.5901	12.6801	11.7024	12.8575	13.3867	13.4125	13.8758
LRFN1	5796.63	-0.115699	0.0288862	-4.00534	6.19278e-05	0.000220466	17.3225	16.8634	16.957	16.3292	18.2373	18.4202	17.6977	18.7456
LRFN2	1505.19	0.504849	0.0535214	9.43265	3.99844e-21	4.68905e-20	5.5081	5.43177	4.84204	5.04143	3.81519	3.4947	3.54722	3.813
LRFN3	3748.89	-0.0971001	0.0334456	-2.90322	0.00369342	0.00956956	14.3074	13.7412	13.5629	13.0927	14.8885	14.3127	14.607	14.7048
LRFN4	11026.9	-0.00866269	0.0240567	-0.360095	0.718776	0.811644	41.2881	40.4193	42.2141	41.2491	42.53	40.4039	41.4911	41.7075
LRFN5	4479.7	-0.63377	0.0273634	-23.1613	1.11964e-118	7.25449e-117	9.06061	8.8348	8.9436	8.892	13.6664	14.1085	13.7489	13.9158
LRG1	12.105	-0.330471	0.439604	-0.751747	0.452203	0.58374	0.0536981	0.0688868	0.0535519	0.0524546	0.087189	0.0495105	0.0855249	0.0657125
LRGUK	107.252	-0.473065	0.151636	-3.11975	0.00181007	0.0049929	0.285931	0.303558	0.342183	0.331403	0.446777	0.451029	0.46887	0.387346
LRIF1	2144.69	-0.0116229	0.0434046	-0.267781	0.788868	0.862251	6.02531	6.54068	5.82642	5.92598	6.03271	6.21477	5.99664	6.28218
LRIG1	980.381	-0.370552	0.145377	-2.5489	0.0108062	0.0250283	1.73545	1.62763	1.66914	1.78752	1.98062	2.83488	1.83735	2.16442
LRIG2	1846.21	0.0289642	0.0430358	0.673026	0.500931	0.62905	3.84393	3.73359	3.76248	3.8954	3.71235	3.61112	3.98203	3.62824
LRIG3	181.703	-2.50211	0.412516	-6.06548	1.31562e-09	7.73425e-09	0.11729	0.147511	0.122208	0.105596	0.344321	1.25135	0.511263	0.68641
LRIT2	62.0078	-0.63609	0.210784	-3.01774	0.00254669	0.00681948	0.177641	0.105299	0.140346	0.15625	0.216922	0.218706	0.248893	0.213733
LRIT3	13.2227	-0.408557	0.417793	-0.977893	0.328127	0.458952	0.0369267	0.0270101	0.0347803	0.0217097	0.0373977	0.0357665	0.0424761	0.0441549
LRMP	12.5235	-0.233686	0.42762	-0.546481	0.584736	0.703803	0.0333157	0.0427391	0.0408923	0.0352561	0.0344236	0.039095	0.0530618	0.0527608
LRP1	42739.8	0.0353573	0.0352098	1.00419	0.315287	0.445513	28.015	25.9655	27.9225	28.3302	28.4821	26.6979	27.3887	24.9936
LRP1-AS	5.45682	0.983599	0.726375	1.35412	0.175698	0.279803	0.0418232	0.102788	0.13347	0.0354073	0.0642037	0.0364582	0.0182306	0.0391381
LRP10	1012.97	-0.578023	0.0580991	-9.94892	2.5493e-23	3.25014e-22	2.36944	2.16509	2.52083	2.44046	3.38619	3.54022	3.57007	3.66663
LRP11	3016.39	0.0702943	0.033505	2.09802	0.0359033	0.0728099	8.22229	8.33011	7.91415	7.96356	7.64127	7.85447	7.54949	7.84847
LRP12	5275.18	-0.108889	0.0280126	-3.88716	0.000101425	0.000347704	11.3274	11.7437	11.6111	11.7846	12.5547	12.6461	12.1315	12.7709
LRP1B	5389.94	0.0954906	0.0406061	2.35163	0.0186912	0.0407079	3.0538	3.32108	3.13597	3.28015	3.17876	3.00384	3.02783	2.76326
LRP2	257.082	0.594244	0.157355	3.77645	0.000159081	0.000528001	0.214945	0.156265	0.180808	0.194334	0.149292	0.125254	0.140031	0.0800209
LRP2BP	119.475	0.136694	0.150564	0.907877	0.363943	0.496665	0.225222	0.215204	0.262992	0.217222	0.209252	0.239201	0.212813	0.177415
LRP3	15764.9	-0.034614	0.021905	-1.58019	0.114064	0.196091	40.4766	39.7495	40.0333	39.7075	41.9409	39.8201	40.6662	41.402
LRP4	34.4335	-1.05375	0.324347	-3.24882	0.00115883	0.00330871	0.0268111	0.0219644	0.0187167	0.0359388	0.0360136	0.0818016	0.0447997	0.0518524
LRP4-AS1	20.8586	-0.494144	0.35253	-1.40171	0.161002	0.260842	0.0859384	0.138292	0.0857045	0.116206	0.183231	0.145667	0.16649	0.107228
LRP5	3895.85	0.234902	0.0299971	7.8308	4.8476e-15	4.19385e-14	7.54892	7.67126	7.43386	7.22551	6.29926	6.37583	6.36736	6.35606
LRP5L	322.482	0.272759	0.0898709	3.03501	0.00240528	0.00647288	0.845962	0.810332	0.91702	0.778465	0.719907	0.691354	0.697422	0.66602
LRP6	6715.76	-0.00620316	0.0301455	-0.205774	0.836967	0.894349	6.35954	6.09653	6.30078	6.47998	6.57313	6.35931	6.32644	6.08293
LRP8	9427.27	0.0543504	0.0300821	1.80673	0.0708041	0.131061	11.8795	11.379	11.7718	11.8386	11.8437	10.9804	11.458	10.8489
LRPAP1	6114.33	-0.0818178	0.0273474	-2.9918	0.00277339	0.00737323	5.16386	5.3972	5.16351	5.35268	5.55624	5.6912	5.61155	5.45399
LRPPRC	11953.9	0.0492599	0.0246459	1.9987	0.0456403	0.0898347	17.2777	17.9597	17.0069	17.5117	16.7807	17.051	16.4193	17.1653
LRR1	392.018	-0.0849833	0.0835265	-1.01744	0.308944	0.439012	1.73793	1.60017	1.90652	1.72656	1.83761	1.82031	1.95187	1.78235
LRRC1	1376.84	-0.970356	0.0552618	-17.5593	5.05191e-69	1.8221e-67	2.89939	2.66668	2.83615	2.71348	5.82097	5.01864	5.63131	5.29884
LRRC10B	184.274	0.478261	0.120525	3.96815	7.24319e-05	0.000255157	0.934388	0.895768	0.908714	0.932709	0.597667	0.588511	0.758265	0.691459
LRRC14	2832.24	-0.149066	0.0410469	-3.63161	0.000281659	0.000900416	4.82775	4.50577	4.84428	4.58517	5.32744	4.94523	5.46436	5.06577
LRRC15	69.9258	-1.71885	0.218812	-7.85539	3.98527e-15	3.46766e-14	0.0631276	0.0423721	0.0444394	0.0589452	0.171015	0.134877	0.209076	0.170275
LRRC16A	357.69	0.0198616	0.08068	0.246178	0.805545	0.873532	0.629519	0.627417	0.623755	0.637532	0.635167	0.646128	0.604871	0.597972
LRRC17	55.3638	-1.17399	0.320855	-3.65894	0.000253261	0.000816828	0.129446	0.161908	0.14523	0.130136	0.133512	0.409048	0.490191	0.251356
LRRC2	12.4503	-0.88489	0.460841	-1.92016	0.0548374	0.105043	0.0157441	0.0163319	0.0114191	0.0212051	0.0302115	0.0436689	0.0187168	0.0267879
LRRC20	4461.69	0.0447152	0.0289312	1.54557	0.122207	0.207651	11.8107	11.7447	11.8716	12.0478	11.6898	11.0793	11.5731	11.6674
LRRC23	410.072	0.106512	0.0756344	1.40825	0.159056	0.258357	2.26294	2.2731	2.17938	2.25642	2.12415	1.98512	2.12772	2.09472
LRRC26	1235.26	0.410911	0.0519481	7.91004	2.57313e-15	2.2628e-14	11.1363	10.8207	11.5715	11.2259	8.44522	8.23926	7.91193	9.03027
LRRC27	1941.75	-0.0653936	0.0414025	-1.57946	0.11423	0.196284	1.9361	1.83097	1.94796	1.93899	2.04561	1.92168	2.06731	1.97107
LRRC28	1619.93	0.0114427	0.0413271	0.276881	0.781872	0.85729	2.43606	2.4393	2.45968	2.46683	2.47832	2.32647	2.48685	2.43033
LRRC29	124.242	0.219748	0.158218	1.3889	0.164864	0.26584	0.911061	0.899095	0.771066	0.818205	0.557547	0.713701	0.783523	0.866397
LRRC3	1531.81	0.00390487	0.0449688	0.086835	0.930803	0.956641	5.70118	5.78757	5.82483	5.71943	5.5509	6.01273	5.49363	5.91466
LRRC3-AS1	33.2687	0.0469	0.283609	0.165368	0.868654	0.917028	0.459532	0.477435	0.392812	0.307658	0.530878	0.337227	0.357693	0.359821
LRRC32	424.453	-0.642764	0.0823914	-7.80135	6.12507e-15	5.26391e-14	0.673071	0.769323	0.725663	0.661522	1.1678	1.02894	1.12454	1.10032
LRRC34	120.246	0.798197	0.155894	5.12013	3.05317e-07	1.44435e-06	0.51495	0.690025	0.592556	0.602985	0.292349	0.398426	0.348651	0.345022
LRRC36	38.4926	0.172482	0.273691	0.630208	0.528558	0.653877	0.153358	0.0990518	0.204883	0.153104	0.130482	0.119813	0.154508	0.135389
LRRC37A	193.951	0.0420211	0.110641	0.379796	0.704097	0.800609	0.3792	0.364005	0.361172	0.338163	0.332484	0.376056	0.352871	0.341565
LRRC37A2	562.099	-0.0302811	0.0654742	-0.462489	0.64373	0.752669	1.01443	1.00389	1.00742	1.05698	1.05509	1.06823	1.00019	1.04371
LRRC37A3	1020.57	-0.248774	0.0758511	-3.27977	0.00103892	0.00300224	1.51744	1.27684	1.64599	1.60981	1.84729	1.63708	1.93264	1.76534
LRRC37A4P	1785.07	0.255352	0.0412408	6.19173	5.95093e-10	3.60594e-09	2.5426	2.44841	2.53365	2.67027	2.15393	2.15291	2.11323	2.117
LRRC37A6P	9.87741	0.328105	0.50596	0.64848	0.516675	0.643123	0.0125314	0.0229986	0.0170417	0.0120557	0.0196744	0.0111722	0.0111731	0.00959472
LRRC37A8P	7.45987	-0.697078	0.543338	-1.28295	0.199508	0.310551	0.00864493	0.00758801	0.00754372	0.0080049	0.0124416	0.01413	0.0117759	0.0131461
LRRC37B	1464.78	-0.0571306	0.0456962	-1.25023	0.211217	0.324819	3.77773	4.08221	4.03519	3.78076	4.13973	3.9782	4.04994	4.14451
LRRC39	121.291	0.197647	0.152208	1.29853	0.194104	0.30365	0.612079	0.676534	0.535054	0.703707	0.489384	0.526977	0.642304	0.548034
LRRC3B	147.23	-0.231266	0.155957	-1.48289	0.138104	0.230029	0.448104	0.4973	0.413496	0.444226	0.551008	0.521953	0.390092	0.650694
LRRC4	3444.34	0.228159	0.0360612	6.32698	2.50002e-10	1.55433e-09	9.55013	9.3418	9.71402	9.47041	8.31226	7.58593	8.34519	8.25212
LRRC40	6226.76	-0.0467505	0.0249005	-1.87749	0.0604509	0.114502	19.3637	20.0358	19.6421	19.9552	20.3775	20.1095	20.4321	20.6765
LRRC41	7504.61	0.0403203	0.0222302	1.81376	0.0697145	0.129405	24.2922	24.4199	24.5519	24.7649	23.7619	23.6709	24.0397	23.8506
LRRC42	1409.52	-0.111908	0.0475118	-2.35537	0.0185044	0.0403511	7.39363	6.86868	7.31609	7.20199	7.78823	7.48296	8.20502	7.61933
LRRC43	30.0784	-0.454528	0.283832	-1.6014	0.109289	0.189083	0.116148	0.0957691	0.108812	0.141536	0.182354	0.141902	0.168761	0.138334
LRRC45	3632.91	0.0997919	0.034689	2.87676	0.00401782	0.0103114	13.7387	13.2083	13.3999	12.4993	12.5443	12.0339	12.3166	12.4185
LRRC46	85.2511	-0.207643	0.177808	-1.1678	0.242889	0.363182	0.416974	0.308913	0.442544	0.39673	0.462462	0.400168	0.504418	0.436742
LRRC47	6596.7	0.0391803	0.0240523	1.62896	0.103321	0.180635	23.8873	23.9865	24.3512	23.6714	23.3157	23.0245	23.2715	23.7075
LRRC49	4627.7	0.0705492	0.0293353	2.40492	0.0161758	0.0357924	11.9224	12.7003	12.32	12.3972	11.8817	11.7069	11.5234	11.8735
LRRC4B	14076.5	0.0980562	0.0238717	4.10764	3.99723e-05	0.000147035	47.1326	47.717	45.7922	46.2269	43.7739	42.8726	42.9193	45.0139
LRRC4C	5035.87	-0.111302	0.0477997	-2.32851	0.0198849	0.0430234	12.6507	11.5518	12.8756	12.1808	13.9217	12.1839	14.3784	12.7196
LRRC55	2613.38	0.160534	0.0553424	2.90075	0.00372272	0.00963997	4.93476	4.40306	5.06101	4.979	4.58985	4.02881	4.66781	4.04659
LRRC56	452.208	-0.113899	0.0791016	-1.43991	0.149892	0.245871	1.38887	1.60061	1.52254	1.43049	1.48768	1.65201	1.65503	1.64447
LRRC57	1503.91	-0.10474	0.0448387	-2.33593	0.0194948	0.0422499	5.58365	6.03405	5.56845	5.59635	5.98235	6.15059	6.24398	6.13973
LRRC58	2222.37	-0.107359	0.0375622	-2.85818	0.00426084	0.0108782	2.72549	2.67115	2.5272	2.65232	2.82432	2.8958	2.80635	2.86754
LRRC59	6249.57	0.0532195	0.0242028	2.1989	0.0278851	0.0581685	21.1117	20.6272	20.4782	20.7051	19.7861	20.1268	19.8893	20.1151
LRRC6	171.361	-0.508984	0.121374	-4.1935	2.74682e-05	0.000103559	0.264134	0.305055	0.272658	0.286057	0.43423	0.378704	0.419132	0.374379
LRRC61	354.844	-5.7577	0.190864	-30.1665	6.50801e-200	8.6815e-198	0.0561832	0.0723277	0.0560303	0.0634193	3.32415	3.27732	3.498	3.38241
LRRC63	15.8477	-1.62127	0.405514	-3.99806	6.38643e-05	0.000226914	0.0243461	0.0366335	0.0346854	0.044167	0.123468	0.0985355	0.109914	0.0976417
LRRC66	96.7967	-0.126569	0.172204	-0.734994	0.462343	0.593073	0.270711	0.199596	0.306691	0.258977	0.280513	0.271383	0.316245	0.261438
LRRC7	787.55	0.32437	0.0723721	4.48198	7.39546e-06	2.98617e-05	1.19265	1.36719	1.34674	1.42035	1.16123	0.957041	1.07002	1.0632
LRRC70	5.86967	-0.161998	0.636805	-0.254392	0.799193	0.86945	0.0326924	0.0172173	0.0260827	0.0172983	0.0219567	0.032061	0.0356262	0.0152968
LRRC71	35.7246	-0.0448633	0.287078	-0.156275	0.875816	0.92196	0.171596	0.150617	0.130207	0.225014	0.121689	0.227628	0.178865	0.171052
LRRC73	710.002	-0.217675	0.0664078	-3.27785	0.00104601	0.00301881	3.64325	3.53463	3.37821	3.43628	4.0537	3.68214	4.35238	4.18157
LRRC75A	334.265	-0.614488	0.0862733	-7.12257	1.0593e-12	7.94125e-12	0.907653	0.821867	0.915587	0.916358	1.42139	1.3187	1.35007	1.35462
LRRC75A-AS1	18875.3	0.350644	0.0331357	10.5821	3.60841e-26	5.05121e-25	78.154	86.2079	76.0178	78.9673	61.395	63.5777	61.6306	63.8605
LRRC75B	2570.25	0.0297158	0.0426615	0.696548	0.486086	0.615607	20.8716	18.8508	20.3299	19.4896	19.866	18.3558	20.173	19.4984
LRRC8A	12096.8	-0.311984	0.0333557	-9.35325	8.49964e-21	9.84049e-20	21.7009	20.251	22.7118	21.4065	27.4844	25.591	27.2147	26.5425
LRRC8B	3054.57	0.239097	0.0361761	6.60925	3.86284e-11	2.57457e-10	3.86004	4.01499	3.68671	4.01924	3.33423	3.25397	3.27212	3.33995
LRRC8C	602.859	-0.0941488	0.0678798	-1.38699	0.165444	0.266666	0.761062	0.741444	0.768147	0.803231	0.863322	0.857085	0.77822	0.78094
LRRC8D	4531.2	0.133523	0.03023	4.41689	1.00129e-05	3.99241e-05	11.2591	11.3248	10.8703	10.9533	10.03	9.79426	10.4077	10.2545
LRRC8E	15.1464	0.319407	0.439514	0.726727	0.467393	0.597818	0.0255227	0.0482512	0.0548224	0.0415528	0.0376736	0.0534826	0.0256737	0.0202097
LRRC9	187.504	0.00745908	0.131696	0.0566388	0.954833	0.972086	0.32013	0.350582	0.417721	0.364105	0.39183	0.3146	0.412435	0.326175
LRRCC1	398.06	-0.143265	0.0944638	-1.51662	0.129363	0.218135	0.868795	0.937404	0.917508	0.983636	0.880888	0.988026	1.05425	1.16982
LRRD1	39.5479	-0.265647	0.250972	-1.05847	0.289839	0.41772	0.132627	0.118837	0.132266	0.128656	0.137853	0.129464	0.201739	0.147384
LRRFIP1	5527.87	0.0484712	0.0272239	1.78046	0.0750004	0.137691	6.88902	6.7774	6.78819	7.01099	6.75761	6.43265	6.67024	6.68928
LRRFIP2	4541.85	0.0140326	0.0310666	0.451696	0.651488	0.759302	11.2845	11.0597	11.1419	11.3422	11.6041	10.6802	11.1037	10.9924
LRRIQ1	249.154	-0.505912	0.118782	-4.25916	2.05197e-05	7.88203e-05	0.303879	0.430319	0.329989	0.371601	0.546831	0.49742	0.466552	0.52956
LRRIQ4	5.54081	1.72337	0.7067	2.43861	0.0147437	0.0330182	0.0443165	0.0212173	0.0602671	0.0511612	0.0115962	0.0175599	0.013171	0.0113104
LRRK1	77.0487	-0.130217	0.175745	-0.740939	0.458731	0.589899	0.0929727	0.0908603	0.0812491	0.0994022	0.112193	0.0919083	0.0992272	0.0950764
LRRK2	25.8973	-1.35141	0.32888	-4.10913	3.97156e-05	0.000146239	0.0167374	0.0209873	0.0135125	0.00843443	0.0374704	0.036476	0.0408216	0.0387843
LRRN1	3131.38	0.123795	0.0440033	2.8133	0.00490357	0.0123574	5.02025	4.59672	5.28029	4.97485	4.7873	4.37806	4.6223	4.44332
LRRN2	937.452	-0.39274	0.0666164	-5.89554	3.73457e-09	2.11331e-08	2.17213	2.54921	2.26549	2.27056	2.92659	3.29964	2.81781	3.1194
LRRN3	15412.5	-0.86182	0.0644239	-13.3773	8.20403e-41	1.701e-39	28.8657	25.2708	28.7812	28.5434	52.5521	46.6195	53.9392	49.4387
LRRN4	37.1434	-0.575123	0.264572	-2.17379	0.0297209	0.0615592	0.0821092	0.124486	0.0942927	0.0816256	0.124138	0.159963	0.127438	0.160661
LRRN4CL	39.8325	0.09907	0.245371	0.403755	0.686393	0.787288	0.133682	0.137311	0.190049	0.144478	0.152822	0.139469	0.13948	0.133085
LRRTM1	2602.34	-1.36833	0.0353008	-38.7621	0	0	6.13596	6.20269	6.35461	6.25767	15.8181	16.2262	15.8508	16.5107
LRRTM2	1990.33	-1.21599	0.0525499	-23.1397	1.84733e-118	1.19268e-116	1.89692	2.22574	1.94387	2.01293	4.68161	4.93827	4.40337	4.75814
LRRTM3	1327.12	0.289218	0.0496548	5.82457	5.72601e-09	3.19046e-08	2.29342	2.178	2.23142	2.26965	1.91624	1.82502	1.70072	1.8935
LRRTM4	3006.08	-0.827081	0.0366332	-22.5774	7.23188e-113	4.37336e-111	4.06472	4.41584	4.39615	4.20455	7.3751	7.78217	7.56323	7.59753
LRSAM1	7070.22	-0.152854	0.0251902	-6.068	1.29514e-09	7.62376e-09	18.5347	18.7529	18.4333	17.986	20.5681	20.006	20.5487	20.8249
LRTM2	10.4754	0.223091	0.535324	0.41674	0.676868	0.78041	0.0239616	0.0485355	0.0110291	0.0234067	0.0141477	0.0281182	0.0261119	0.0241481
LRTOMT	469.774	-0.0568889	0.0731777	-0.777407	0.436918	0.568907	0.739175	0.798785	0.719491	0.752761	0.778423	0.793032	0.751716	0.808981
LRWD1	5388.49	-0.00100861	0.0332458	-0.0303378	0.975798	0.986037	22.5963	22.252	23.2362	21.6796	23.1411	21.3247	23.0596	22.2959
LSAMP	19346.2	-0.993502	0.0242361	-40.9927	0	0	12.6126	13.0945	12.5467	13.2046	26.1404	25.0757	25.9748	25.264
LSG1	4370.59	-0.00256394	0.0280014	-0.0915645	0.927044	0.954237	11.6504	11.3751	11.8096	11.5971	11.5611	11.4366	11.6641	11.8405
LSM1	2771.08	0.0607512	0.0358593	1.69415	0.0902359	0.161001	23.4634	22.7961	23.6332	22.6453	22.1292	22.0408	23.1605	21.4178
LSM10	3103.09	-0.0147386	0.0350796	-0.420148	0.674377	0.778131	31.726	29.908	32.4781	32.3905	32.1823	32.2196	31.6604	31.6858
LSM11	7603.51	0.170993	0.0269915	6.33507	2.37235e-10	1.47843e-09	11.7278	11.5722	11.3785	11.7799	10.6566	9.9343	10.3196	10.3458
LSM12	1821.35	-0.111092	0.0426678	-2.60365	0.00922362	0.0217516	6.87596	6.66665	6.68603	6.54975	7.02598	7.15053	7.06401	7.67268
LSM14A	7155.14	0.0863018	0.022747	3.79399	0.000148244	0.000494473	18.5762	18.4352	18.5004	18.6846	17.6266	17.6036	17.2248	17.4256
LSM14B	13767.1	0.0795863	0.0196552	4.04912	5.14103e-05	0.00018524	51.9976	52.2035	51.7119	51.1958	48.97	48.2678	49.4948	49.2668
LSM2	1679.45	-0.0420841	0.0423392	-0.993974	0.320235	0.450645	18.164	17.7987	18.4896	16.9674	18.3895	17.9899	18.4921	18.6633
LSM3	2000	0.0482806	0.0368241	1.31112	0.189819	0.297897	27.8443	28.3587	27.5048	27.4062	27.1721	26.4443	26.6655	27.1754
LSM4	6474.98	0.358031	0.0296841	12.0614	1.68924e-33	2.91313e-32	37.81	39.4289	37.9361	36.1795	29.0177	29.9703	29.3142	29.8217
LSM5	1763.14	0.0828987	0.0446971	1.85468	0.0636421	0.119598	5.25823	5.34275	5.40561	5.09264	5.08607	4.63034	5.07734	5.12296
LSM6	1029.61	-0.011632	0.0567752	-0.204878	0.837668	0.894703	11.7435	13.3992	11.8699	12.4571	12.6656	12.8778	11.993	12.3621
LSM7	4928.66	0.17388	0.0285202	6.09673	1.08261e-09	6.42065e-09	92.6982	97.4494	96.3377	95.0899	85.7921	85.8638	84.0524	82.6187
LSM8	3783	0.133217	0.0309869	4.29915	1.71456e-05	6.6394e-05	2.99327	2.91959	3.0595	3.034	2.80429	2.66203	2.75632	2.72087
LSMEM1	97.3081	-0.178642	0.172311	-1.03674	0.299855	0.42902	0.496681	0.514573	0.418188	0.486836	0.460917	0.590008	0.656603	0.468604
LSMEM2	13.3927	-0.496981	0.413805	-1.201	0.22975	0.347286	0.0590563	0.0820739	0.0834354	0.0572881	0.10388	0.0858013	0.112623	0.0967136
LSR	144.08	0.231751	0.129363	1.79148	0.0732155	0.134768	0.606792	0.716752	0.627672	0.642135	0.520253	0.54865	0.555728	0.585959
LSS	40562	-0.218751	0.0327533	-6.67876	2.40978e-11	1.63372e-10	75.9842	71.5218	76.1235	75.1253	89.8508	83.3209	91.7905	82.7015
LTA	11.7888	0.23792	0.520216	0.457348	0.647421	0.755678	0.0824067	0.028129	0.0958795	0.0968961	0.0658877	0.0299316	0.059868	0.0985374
LTA4H	1632.97	0.0385234	0.0413273	0.932155	0.351256	0.484048	6.43161	6.19103	6.37023	6.07377	6.00762	6.2093	6.01484	6.17514
LTB	9.30201	-0.513938	0.505356	-1.01698	0.309162	0.439047	0.0740186	0.0577504	0.106625	0.0870331	0.0946897	0.152348	0.125473	0.0923555
LTB4R	352.957	-0.655068	0.0955757	-6.85392	7.18523e-12	5.07413e-11	0.544277	0.546182	0.614216	0.549032	0.983338	0.846257	0.933038	0.786341
LTB4R2	57.615	-0.293095	0.201425	-1.45511	0.145639	0.240221	0.353486	0.289585	0.324322	0.294272	0.406984	0.338956	0.400617	0.396951
LTBP1	489.439	-1.90684	0.263732	-7.23023	4.82186e-13	3.70356e-12	0.281408	0.293761	0.329148	0.328437	0.834437	1.69597	0.816503	1.27553
LTBP2	230.723	-0.126351	0.100144	-1.26169	0.20706	0.319973	0.257862	0.238408	0.245159	0.238316	0.260601	0.260375	0.268826	0.279112
LTBP3	669.404	-1.56109	0.0770805	-20.2528	3.35804e-91	1.63328e-89	0.659881	0.668419	0.764127	0.643708	1.81986	2.17076	2.01586	2.07058
LTBP4	3095.12	-0.934434	0.0854267	-10.9384	7.55005e-28	1.1073e-26	3.5379	4.11481	3.50673	3.66397	6.64254	7.91315	6.47223	7.30743
LTC4S	96.5966	-0.286957	0.173173	-1.65705	0.0975089	0.172099	1.20153	1.11269	1.38515	1.25985	1.23743	1.58552	1.38144	1.83617
LTK	134.564	0.179521	0.136831	1.31199	0.189522	0.297509	0.47026	0.464362	0.419737	0.380702	0.363209	0.397126	0.363847	0.409264
LTN1	5161.1	-0.0257624	0.0294902	-0.873594	0.382339	0.515973	6.38405	6.15001	6.06615	6.44001	6.44613	6.3317	6.23101	6.47345
LTV1	1715.56	-0.0190654	0.0427106	-0.446386	0.655319	0.762787	8.68601	9.01156	9.26465	8.70725	8.6527	9.21742	9.22699	9.06524
LUC7L	6219.95	-0.0345025	0.0246581	-1.39924	0.161741	0.261782	27.1862	27.4705	27.8711	27.7658	28.4742	28.4688	28.3726	27.6552
LUC7L2	1784	-0.0329037	0.0401828	-0.818851	0.412871	0.546354	5.63311	5.47028	5.69792	5.38648	5.81829	5.54104	5.67684	5.65891
LUC7L3	16128.6	-0.189729	0.0221299	-8.5734	1.00472e-17	1.00705e-16	40.582	41.4704	40.3006	40.3573	46.743	47.5986	45.9188	45.3443
LUM	45.9367	-4.15148	0.889718	-4.66606	3.07034e-06	1.2948e-05	0.0173736	0.0243993	0.0311874	0.0147084	0.0666766	1.04879	0.140102	0.305655
LURAP1	48.9995	-0.313921	0.24339	-1.28979	0.197124	0.307473	0.302212	0.188477	0.222077	0.185156	0.309035	0.220982	0.320667	0.264205
LURAP1L	624.869	0.0630269	0.0666064	0.946258	0.344017	0.476419	2.31508	2.08243	2.39601	2.22431	2.14254	2.18013	2.10584	2.19715
LURAP1L-AS1	64.2391	-1.44403	0.212712	-6.78864	1.13192e-11	7.87394e-11	0.381645	0.389677	0.334001	0.280239	0.949053	0.806261	1.14583	0.881926
LUZP1	3532.07	0.196987	0.0289652	6.80081	1.04034e-11	7.25637e-11	4.20255	4.26286	4.16519	4.25114	3.69551	3.72029	3.64883	3.66359
LUZP2	799.631	-1.18344	0.064465	-18.3578	2.85717e-75	1.14933e-73	0.785637	0.93082	0.863787	0.923938	1.92574	1.99649	1.98455	2.05492
LVRN	35.2429	0.289814	0.26021	1.11377	0.265379	0.390407	0.0906932	0.0698291	0.0872727	0.0707189	0.0686966	0.064149	0.0728236	0.0550915
LXN	30.9977	-0.272894	0.285998	-0.954181	0.339992	0.472075	0.276707	0.271792	0.229962	0.1743	0.252845	0.358947	0.280001	0.265108
LY6E	3779.63	0.125285	0.0316777	3.95498	7.65395e-05	0.000268532	33.08	31.5107	31.0197	31.7516	29.5912	28.4497	29.5557	29.1543
LY6G5B	778.041	-0.0205927	0.0610829	-0.337126	0.736022	0.825068	9.80335	10.064	9.19878	8.82624	9.58812	9.52294	9.46159	9.88514
LY6G5C	386.208	-0.159956	0.0869776	-1.83905	0.0659079	0.123306	4.87129	5.35134	4.28234	4.56557	5.28593	5.44045	5.25326	5.35465
LY6G6C	73.6455	-0.234439	0.18789	-1.24775	0.212122	0.325964	0.884638	0.695905	0.715771	0.618222	0.864782	0.91848	0.909459	0.741936
LY6H	12194.5	-0.1041	0.0256186	-4.06344	4.83542e-05	0.000175133	97.2539	97.0104	97.0336	94.5594	105.572	102.677	99.6174	106.811
LY75	9.52698	-0.362484	0.501692	-0.722523	0.469973	0.600482	0.0084853	0.0102409	0.0169244	0.010102	0.0183178	0.0104018	0.015026	0.0148885
LYAR	486.386	0.0471186	0.073289	0.642915	0.520279	0.6465	2.95475	3.03179	2.81878	2.8893	2.65034	2.90517	2.77062	2.99655
LYG1	54.274	-0.015773	0.202388	-0.0779345	0.93788	0.960812	0.482741	0.534541	0.518459	0.534436	0.484543	0.52602	0.534155	0.549049
LYG2	15.799	0.186834	0.388298	0.481163	0.630401	0.741249	0.211279	0.148359	0.151707	0.223585	0.178387	0.138133	0.193401	0.134446
LYN	17.5612	-1.10678	0.456674	-2.42358	0.0153684	0.0342271	0.012378	0.0186251	0.0335059	0.0374255	0.0271453	0.0809262	0.0462472	0.0645356
LYNX1	3616.75	0.0524807	0.0349515	1.50153	0.133219	0.223389	6.33943	6.10355	6.29415	6.72425	6.28911	6.05616	6.08144	6.11278
LYPD1	10736.8	0.328221	0.0215094	15.2594	1.42488e-52	3.8525e-51	27.8017	27.4818	28.3539	28.0655	22.0953	22.3752	21.9827	22.5089
LYPD3	54.8118	-0.356762	0.21669	-1.64642	0.0996779	0.175466	0.301686	0.245888	0.253586	0.269088	0.305993	0.422657	0.28649	0.354914
LYPD5	34.0724	0.808449	0.273336	2.95771	0.00309937	0.00816448	0.167281	0.107828	0.161612	0.149364	0.0802489	0.0768986	0.0911463	0.0856086
LYPD6	325.628	0.657486	0.0934004	7.03943	1.93024e-12	1.4212e-11	0.873228	0.93563	0.852141	0.848285	0.574365	0.620716	0.520402	0.512325
LYPD6B	47.7494	0.431304	0.262089	1.64564	0.0998378	0.175675	0.21637	0.247251	0.378635	0.315378	0.250683	0.249114	0.142362	0.213941
LYPLA1	6111.04	0.0783705	0.0298033	2.62959	0.00854882	0.0202868	21.2669	22.0302	20.5415	21.6049	20.1467	19.7679	20.0883	20.9177
LYPLA2	10838.1	0.0194313	0.0228679	0.84972	0.395481	0.529223	64.3752	64.9016	63.2021	62.6581	62.334	61.8439	64.1677	63.4072
LYPLA2P2	5.53816	0.418544	0.652776	0.641175	0.521409	0.647416	0.0273328	0.0319881	0.0272583	0.0626703	0.0262245	0.0248194	0.0347499	0.025578
LYPLAL1	507.533	0.0957594	0.0737627	1.29821	0.194215	0.303798	2.33374	2.42086	2.43145	2.23044	2.14568	2.39896	2.07699	2.19694
LYRM1	2499.36	0.15693	0.0430771	3.64299	0.000269487	0.000864856	10.8698	10.6968	11.5161	10.6429	10.0191	9.08622	10.1686	9.93447
LYRM2	2890.35	-0.00383046	0.0331403	-0.115583	0.907983	0.943308	4.85308	4.9895	4.95644	4.78271	4.85918	4.87457	4.84919	5.05159
LYRM4	2563.48	-0.0830791	0.0355559	-2.33658	0.0194612	0.0421821	6.60615	6.87317	6.96869	6.50948	7.20726	7.16415	7.05277	7.1375
LYRM4-AS1	38.6881	-0.351917	0.257207	-1.36822	0.171243	0.274224	0.0641494	0.0909568	0.0688959	0.0644045	0.0994242	0.071693	0.103963	0.0938947
LYRM5	960.969	-0.0864769	0.0549896	-1.5726	0.11581	0.198604	7.45616	8.35273	7.63613	7.73963	8.45283	8.25169	8.04057	8.37782
LYRM7	1301.77	0.294347	0.044344	6.6378	3.18389e-11	2.13697e-10	2.1668	2.18082	2.17146	2.19959	1.81131	1.81215	1.72636	1.75895
LYRM9	531.944	0.028218	0.0704482	0.40055	0.688751	0.789118	3.2915	3.62116	3.57465	3.28358	3.52481	3.27825	3.37589	3.33106
LYSMD1	1708.35	0.0594499	0.0460304	1.29154	0.196518	0.306713	6.8512	6.60542	6.60159	6.34126	6.62684	6.06627	6.56193	6.08215
LYSMD2	618.51	-0.258687	0.0641225	-4.03427	5.47731e-05	0.000196612	2.80768	2.874	2.96428	2.76373	3.48392	3.36705	3.26048	3.53382
LYSMD3	791.391	-0.0259296	0.0604067	-0.42925	0.667741	0.772587	1.74238	1.74892	1.81334	1.68504	1.75284	1.66174	1.81039	1.88882
LYSMD4	3327.55	0.157858	0.0302405	5.2201	1.7883e-07	8.65849e-07	11.0956	11.3351	11.3688	11.0454	10.095	10.0092	9.90218	10.1888
LYST	4922.18	-0.102879	0.0387687	-2.65367	0.00796211	0.0190164	2.71594	2.51773	2.75456	2.78671	3.06197	2.81436	2.91035	2.78089
LYZ	10.8646	0.613385	0.501936	1.22204	0.221693	0.337469	0.0678992	0.0766259	0.101572	0.0821188	0.032573	0.0422781	0.100418	0.0408472
LZIC	5700.09	0.01729	0.0252285	0.685334	0.493133	0.621902	10.4033	10.2834	10.2065	10.4655	10.39	10.1417	10.0664	10.258
LZTFL1	667.961	-0.0450712	0.0620662	-0.72618	0.467729	0.59812	1.36109	1.43048	1.33466	1.40074	1.36839	1.44409	1.48856	1.40626
LZTR1	10703	-0.0474305	0.0241511	-1.96391	0.0495407	0.0964136	23.7223	22.6422	23.571	22.713	23.7854	23.9552	24.3619	23.6456
LZTS1	23318.9	0.220634	0.0192951	11.4347	2.80521e-30	4.46814e-29	43.0699	44.1656	43.1192	44.2516	37.4972	37.5943	36.8855	37.8635
LZTS2	5745.74	0.50117	0.0332414	15.0767	2.30497e-51	6.05162e-50	21.0962	19.931	21.5395	20.1998	15.0402	14.0114	14.8967	14.518
LZTS3	16739.1	-0.28639	0.0232085	-12.3398	5.52632e-35	9.92658e-34	34.5896	34.2021	35.8704	35.0182	43.2311	41.6799	43.4123	42.0178
M1AP	16.0607	-0.701441	0.403195	-1.73971	0.0819101	0.148364	0.0499813	0.0300168	0.0419749	0.044541	0.0757179	0.045863	0.0917333	0.0566194
M6PR	2908.98	0.103493	0.0346711	2.98501	0.00283571	0.00752126	11.1119	11.2548	11.2273	10.998	9.89703	10.5938	10.3511	10.672
MAATS1	282.438	-0.265269	0.0911371	-2.91066	0.00360663	0.0093728	0.526585	0.532761	0.551328	0.564201	0.654757	0.620272	0.657862	0.67853
MAB21L1	5.15372	2.42406	0.85887	2.82238	0.00476684	0.0120429	0.0177047	0.0355204	0.0302683	0.0294422	0.00242669	0.002756	0.0165373	0
MAB21L2	31.9962	0.0614926	0.347601	0.176906	0.859582	0.910876	0.0770035	0.0932265	0.137699	0.140498	0.0917146	0.0549737	0.170721	0.111817
MAB21L3	17.2091	0.119025	0.395753	0.300755	0.763602	0.843991	0.0592026	0.0479673	0.0454165	0.0578316	0.0568021	0.0620292	0.0521087	0.0234392
MACF1	49379.5	-0.0127103	0.0574415	-0.221273	0.82488	0.886445	26.9444	24.5513	26.7011	27.3503	28.6582	26.5003	27.2045	24.1173
MACROD1	2153.41	0.105221	0.0436185	2.41231	0.0158518	0.0351741	16.8283	16.383	17.9842	16.2424	15.8373	14.8761	16.1266	15.841
MACROD2	1588.97	-0.318567	0.0412573	-7.72148	1.14988e-14	9.70735e-14	2.65911	2.63856	2.55568	2.66469	3.30411	3.30539	3.18328	3.32101
MAD1L1	4193.1	-0.0739534	0.03139	-2.35596	0.0184751	0.0402951	11.1608	11.6918	12.0854	11.5174	12.455	12.1375	12.1288	12.1768
MAD2L1	250.719	-0.281556	0.114713	-2.45445	0.0141101	0.0317533	1.59526	1.35983	1.52973	1.49339	1.56982	2.10042	1.66599	1.92826
MAD2L1BP	1564.86	-0.000890123	0.0440404	-0.0202115	0.983875	0.990591	9.1523	9.25676	9.18586	8.85957	9.2962	8.94557	8.72017	9.50182
MAD2L2	4064.78	0.0605987	0.0337345	1.79634	0.0724405	0.133572	30.0855	29.2745	30.5889	28.7384	29.6518	27.5342	28.7129	27.895
MADCAM1	49.1188	0.277842	0.237365	1.17053	0.241789	0.361836	0.32529	0.382094	0.319634	0.303738	0.330459	0.182439	0.297139	0.2865
MADD	20010.8	-0.0500178	0.023528	-2.12589	0.0335127	0.068498	29.6508	28.381	29.5747	28.8624	30.617	29.2904	30.7835	29.8795
MAEA	8150.35	0.0982329	0.0216219	4.54322	5.54006e-06	2.26675e-05	29.5973	29.3783	29.5979	29.5721	27.728	27.448	27.8701	27.3238
MAF	1919.32	-0.371924	0.0647347	-5.74536	9.17245e-09	5.01527e-08	2.17646	2.6094	2.14602	2.30549	2.80103	3.11708	2.77135	3.26818
MAF1	4400.08	-0.0376747	0.0273994	-1.37502	0.169126	0.271409	23.2422	22.7967	23.5053	23.3817	23.7107	23.7191	23.6533	24.2736
MAFA	18087.5	2.23593	0.030557	73.1726	0	0	124.184	117.179	117.088	119.128	25.441	25.4328	23.8952	26.5854
MAFA-AS1	266.592	0.354671	0.0991336	3.57771	0.000346618	0.00109249	7.15856	7.11908	6.0137	6.95977	5.4811	5.09136	5.32234	5.41199
MAFB	29517.5	0.845712	0.0326975	25.8647	1.66249e-147	1.42268e-145	107.93	105.867	103.463	107.286	58.6763	60.1243	54.7285	62.6848
MAFF	3286.14	-0.0525588	0.0324604	-1.61917	0.105411	0.183654	12.0034	12.2952	12.2141	11.8909	12.7263	12.2154	12.9413	12.3283
MAFG	5056.12	0.126247	0.0304322	4.14845	3.34732e-05	0.000124441	9.23192	9.79341	9.78457	9.33129	8.65216	8.5515	8.92428	8.82388
MAFG-AS1	620.889	0.121637	0.068814	1.76761	0.0771255	0.141035	3.15052	3.2285	3.23094	3.35455	2.85526	2.84109	3.30218	2.92284
MAFK	1675.65	-0.404053	0.0524714	-7.70044	1.35597e-14	1.14206e-13	3.98791	4.18617	4.15216	4.02509	5.01387	5.74211	5.12311	5.76112
MAGEB17	16.7237	-0.230281	0.41147	-0.559656	0.575714	0.69589	0.113282	0.142046	0.0860748	0.0856283	0.129391	0.105804	0.193989	0.0757206
MAGEC3	19.834	0.285801	0.390718	0.731475	0.464489	0.595012	0.0573774	0.0983269	0.0871943	0.0636108	0.0707797	0.0625216	0.0893237	0.0306822
MAGED1	51156.4	0.0851375	0.0188085	4.52655	5.99552e-06	2.44319e-05	167.992	170.131	165.604	169.477	158.107	155.836	158.386	162.281
MAGED2	32398.9	-0.154132	0.0223049	-6.91023	4.83884e-12	3.46707e-11	119.864	115.687	121.796	116.718	135.328	130.649	130.323	131.186
MAGED4	138.311	0.108351	0.146394	0.74013	0.459221	0.590446	0.419282	0.533992	0.571186	0.507504	0.496936	0.391178	0.492745	0.502637
MAGED4B	155.668	0.136058	0.138101	0.985213	0.32452	0.455085	0.60837	0.543613	0.644975	0.510404	0.583702	0.456872	0.579349	0.479557
MAGEE1	14331.2	-0.105966	0.0205653	-5.15267	2.56808e-07	1.22509e-06	35.7295	34.9098	35.5629	35.4686	38.7791	37.634	37.6196	38.4087
MAGEE2	13.189	-0.285373	0.494105	-0.577555	0.563564	0.685571	0.0651529	0.0428906	0.0162439	0.0758426	0.0656367	0.0532456	0.0851998	0.0396306
MAGEF1	10983.7	0.172993	0.0257414	6.7204	1.81225e-11	1.24114e-10	66.3737	63.9298	67.4267	65.128	59.8029	56.8535	59.054	57.4205
MAGEH1	4938.79	0.268186	0.0266384	10.0676	7.68005e-24	9.94514e-23	34.5518	35.0675	33.9128	34.9503	29.066	28.4469	28.4492	29.0143
MAGEL2	4576	0.251641	0.0465196	5.40936	6.32506e-08	3.19102e-07	11.6138	10.1414	11.5276	10.6718	9.46712	8.53922	9.71807	9.18732
MAGI1	10967.6	-0.185488	0.0309061	-6.00165	1.95321e-09	1.13247e-08	10.5761	9.99186	10.9967	10.9494	12.2946	11.8284	12.3108	11.9045
MAGI2	3581.91	0.0342319	0.0316095	1.08296	0.278825	0.406137	5.11897	4.91055	5.02617	4.95345	5.05496	4.77208	4.86097	4.84634
MAGI2-AS3	639.05	-0.522579	0.0951734	-5.49081	4.00097e-08	2.05334e-07	0.474585	0.611328	0.466993	0.585792	0.734153	0.873361	0.695303	0.771477
MAGI3	4758.84	-0.124764	0.0312038	-3.99835	6.37851e-05	0.000226678	6.09909	6.02372	5.6885	6.13647	6.55908	6.59597	6.3657	6.58701
MAGIX	149.882	0.192503	0.149896	1.28425	0.199055	0.310005	0.533777	0.525934	0.597559	0.501181	0.399162	0.444777	0.613043	0.435846
MAGOH	795.533	-0.00905581	0.0630731	-0.143576	0.885835	0.928049	9.73527	9.85114	10.0676	10.1788	9.29387	10.9366	9.62328	10.2388
MAGOH2P	59.9428	0.176285	0.204127	0.863602	0.387807	0.521464	0.873111	0.907538	1.15716	0.838863	0.881798	0.751096	0.801233	0.903063
MAGOHB	626.767	0.17981	0.0629408	2.85682	0.00427909	0.0109184	1.91202	2.00752	1.87053	2.02819	1.75378	1.71431	1.71693	1.71693
MAGT1	596.331	0.0219858	0.0810556	0.271244	0.786203	0.860739	1.43321	1.54842	1.2944	1.39481	1.24004	1.53182	1.35265	1.46608
MAK	97.4161	-0.128577	0.17835	-0.720928	0.470954	0.601397	0.215758	0.165891	0.178475	0.244255	0.192567	0.216877	0.264283	0.205037
MAK16	812.824	-0.00626079	0.0559778	-0.111844	0.910947	0.945338	2.16831	2.21199	2.06803	2.16834	2.18895	2.11389	2.23287	2.12151
MAL	9.75392	0.580788	0.509008	1.14102	0.253862	0.376918	0.0969988	0.107844	0.0967348	0.0889621	0.0434307	0.0916025	0.0352345	0.0907715
MAL2	399.218	-0.585599	0.0885142	-6.61588	3.69356e-11	2.46537e-10	1.04887	1.22293	1.04861	0.977427	1.49699	1.64896	1.64625	1.67007
MALSU1	1064.72	0.139978	0.0496188	2.82106	0.00478651	0.0120875	14.1402	13.7278	14.5387	13.7477	12.4736	13.0203	12.5226	12.9408
MALT1	1616.57	0.19505	0.0430922	4.52635	6.00123e-06	2.44496e-05	3.38829	3.13058	3.2712	3.24224	2.9087	2.75392	2.85927	2.85615
MAMDC2	33.9245	0.174268	0.270473	0.644306	0.519377	0.645689	0.0833203	0.0749175	0.0972802	0.122582	0.077992	0.0863615	0.0841538	0.0855781
MAMDC2-AS1	9.84257	0.303674	0.519388	0.584677	0.558765	0.681358	0.103689	0.0496431	0.0470032	0.0648397	0.0723526	0.0308142	0.0667694	0.0441057
MAMDC4	2751.36	0.204423	0.0480035	4.2585	2.05807e-05	7.90043e-05	7.76232	8.21512	7.53083	7.05371	6.22173	6.71143	6.62002	6.982
MAML1	3882.12	0.040858	0.0274538	1.48824	0.136687	0.228319	6.55598	6.57201	6.5061	6.49054	6.30987	6.3808	6.3337	6.37313
MAML2	388.354	-1.0857	0.0925708	-11.7283	9.12471e-32	1.50355e-30	0.321562	0.354853	0.369151	0.281206	0.673594	0.74585	0.70422	0.697627
MAML3	8264.88	0.666253	0.0683769	9.74383	1.96027e-22	2.42092e-21	14.0268	12.8381	13.6912	13.6747	9.07205	7.67322	9.26027	8.16627
MAMLD1	260.356	0.984344	0.10605	9.2819	1.66481e-20	1.90553e-19	0.649018	0.617474	0.751354	0.68682	0.354171	0.336293	0.309942	0.363844
MAMSTR	126.15	0.0927421	0.14682	0.631671	0.527602	0.65305	0.634448	0.517306	0.497826	0.514628	0.488214	0.550957	0.547492	0.446041
MAN1A1	882.723	-0.207175	0.0605963	-3.41894	0.000628648	0.00189766	1.59424	1.49561	1.51697	1.58339	1.77377	1.71326	1.95726	1.70267
MAN1A2	5048.84	0.0180601	0.0292153	0.618172	0.536462	0.6614	8.93546	8.74734	9.19284	8.93459	8.99473	8.66149	9.06072	8.6453
MAN1B1	5686.9	0.0638831	0.0252244	2.53259	0.0113222	0.0260637	19.0176	19.2584	19.0518	18.7892	18.2465	18.5125	17.8592	18.2096
MAN1B1-AS1	313.058	0.133979	0.0942275	1.42187	0.155065	0.252713	1.80278	1.51687	1.63728	1.69165	1.41691	1.58779	1.44239	1.60618
MAN1C1	2163.25	-0.889752	0.0632779	-14.061	6.59284e-45	1.51594e-43	2.83106	3.47919	2.87549	3.22061	5.35653	6.15421	5.44341	6.04285
MAN2A1	927.197	-0.361163	0.0568196	-6.35631	2.06662e-10	1.29687e-09	1.0542	1.14666	1.04411	1.08716	1.35852	1.45503	1.32901	1.42465
MAN2A2	14620.1	0.0431256	0.0339555	1.27006	0.204063	0.316095	19.8472	18.6961	20.5433	19.6754	19.9179	18.264	19.7962	18.4585
MAN2B1	2275.03	0.103648	0.0365577	2.83519	0.00457989	0.0116094	7.16778	6.99808	6.87535	6.71404	6.38045	6.5182	6.55351	6.38963
MAN2B2	2173.48	-0.0132848	0.0396292	-0.335227	0.737454	0.826061	4.88235	5.00405	4.73064	5.01427	4.9052	5.17266	4.76719	4.97006
MAN2C1	5645.38	0.165169	0.0421525	3.91837	8.91514e-05	0.000309133	16.5939	18.3343	16.4607	16.6287	15.0911	16.0811	14.0889	15.4088
MANBA	1163.98	-0.0106291	0.052684	-0.201752	0.84011	0.896335	3.20881	3.5143	3.26873	3.30641	3.24702	3.52795	3.20154	3.42673
MANBAL	2130.6	0.00847542	0.0360643	0.235009	0.814202	0.879294	15.6108	15.4248	15.2672	15.4136	15.1602	15.4751	15.0132	15.6969
MANEA	722.131	-0.314977	0.0644698	-4.88565	1.03086e-06	4.60411e-06	1.34435	1.36734	1.25809	1.3232	1.69788	1.61067	1.7514	1.52933
MANEA-AS1	81.4587	-0.150503	0.173212	-0.868898	0.384903	0.518443	0.27998	0.309858	0.345987	0.276964	0.327024	0.381351	0.315054	0.324659
MANEAL	14072.6	0.258409	0.0277152	9.32372	1.12326e-20	1.2955e-19	46.9784	46.3259	47.2777	46.7973	40.2306	36.9564	40.4021	39.0485
MANF	2879.55	-0.0488465	0.0400015	-1.22112	0.222042	0.337915	28.0281	29.4333	26.6498	27.5114	27.8952	29.2265	28.2054	30.1655
MANSC1	856.325	-0.289552	0.0594162	-4.87328	1.0976e-06	4.88417e-06	2.98646	3.18887	3.29755	3.26541	3.70378	3.92039	4.13697	3.81617
MANSC4	14.3034	0.211374	0.412251	0.512731	0.60814	0.723258	0.100719	0.135555	0.140623	0.156326	0.10952	0.0731661	0.13171	0.144522
MAOA	911.176	-0.381484	0.0922381	-4.13586	3.53624e-05	0.000131115	1.43859	1.20694	1.45221	1.43081	2.05872	1.53074	2.01561	1.59296
MAOB	20.7981	-1.75915	0.423087	-4.1579	3.21183e-05	0.000119733	0.017	0.0646604	0.0197794	0.0359804	0.103301	0.145106	0.132767	0.0901489
MAP10	349.321	0.257681	0.0869038	2.96513	0.0030256	0.0079922	0.659098	0.654233	0.654615	0.678944	0.532796	0.590412	0.59046	0.503265
MAP1A	67797	-0.263491	0.0273231	-9.64354	5.23514e-22	6.34866e-21	57.1557	54.6543	57.1799	58.7741	70.8253	67.0487	69.7529	65.7694
MAP1B	431425	-0.114499	0.0340946	-3.35829	0.000784274	0.00232488	322.796	296.91	327.112	334.274	361.233	339.224	356.167	330.279
MAP1LC3A	6682.98	-0.413692	0.0275342	-15.0246	5.06295e-51	1.32352e-49	45.8197	48.5686	47.5361	48.5089	63.3104	62.8669	62.4864	64.9944
MAP1LC3B	15627.9	0.0213614	0.0244333	0.874274	0.381969	0.515602	65.2439	66.9533	64.6849	64.4293	63.8532	62.1291	65.8146	65.6833
MAP1LC3B2	60.1814	0.0926174	0.22027	0.420472	0.674141	0.777957	0.830692	0.674836	0.7403	0.589168	0.669827	0.481472	0.837828	0.669855
MAP1LC3C	5.77995	-0.911342	0.638945	-1.42632	0.153775	0.250925	0.0370093	0.0270705	0.0246057	0.0391649	0.0473448	0.0873758	0.053774	0.05195
MAP1S	7811.09	-0.0392526	0.027127	-1.44699	0.147899	0.243231	20.4798	20.875	20.1526	19.9272	20.7567	20.211	21.3209	21.3979
MAP2	149664	-0.212656	0.0203785	-10.4353	1.70999e-25	2.3431e-24	131.652	128.315	132.448	134.734	155.693	153.429	149.19	152.544
MAP2K1	3808.11	-0.164023	0.037396	-4.38611	1.15394e-05	4.5756e-05	13.4341	13.319	13.1083	12.8867	15.1563	13.7711	15.4886	14.6842
MAP2K2	11582.1	0.0700993	0.0244074	2.87205	0.00407817	0.0104515	64.1882	65.9801	65.4681	64.1935	60.9793	61.3306	60.9242	64.2615
MAP2K3	1105.2	0.29998	0.0522135	5.74524	9.17889e-09	5.01728e-08	4.64973	4.67499	4.62241	4.58754	3.8009	3.60526	3.59914	4.03747
MAP2K4	12378	0.0661932	0.0239679	2.76174	0.00574936	0.014224	31.1357	30.3751	31.3292	31.3239	30.2411	28.7577	30.2474	29.3358
MAP2K4P1	19.4671	0.0127002	0.373747	0.0339808	0.972892	0.984725	0.0897707	0.0686283	0.0693107	0.0643545	0.0444545	0.0599536	0.107294	0.0785876
MAP2K5	968.803	-0.284788	0.0528768	-5.38588	7.20914e-08	3.61747e-07	3.23728	3.3385	3.12579	3.20188	3.95934	3.77992	3.88618	4.09189
MAP2K6	589.766	-0.0104268	0.0723062	-0.144203	0.88534	0.92784	2.81669	3.11803	3.11896	2.885	3.27997	2.87632	3.02659	2.8457
MAP2K7	7022.46	-0.0675504	0.0235709	-2.86584	0.00415907	0.0106498	18.3771	18.2743	18.5049	18.2999	19.3667	18.9538	19.0434	19.5975
MAP3K1	1756.06	0.312673	0.0445936	7.0116	2.35606e-12	1.72562e-11	2.46062	2.4811	2.35534	2.53662	1.87816	2.02319	2.07135	1.9491
MAP3K10	11527.3	0.283571	0.0338937	8.3665	5.93535e-17	5.72457e-16	36.3324	33.2973	36.2784	33.9853	29.4104	27.3204	29.6475	28.5412
MAP3K11	2928.17	-0.0115276	0.0355189	-0.324547	0.745524	0.832172	7.97191	7.47953	7.76346	7.78729	7.9922	7.59687	8.0213	7.63343
MAP3K12	9471.27	-0.0473324	0.0230256	-2.05564	0.0398168	0.0796775	24.5643	24.5237	24.1811	23.9216	25.2233	24.5611	25.6329	25.023
MAP3K13	5242.49	0.148187	0.0276761	5.35433	8.58739e-08	4.27649e-07	4.55785	4.4669	4.43948	4.53956	4.17401	4.03272	4.09162	3.94743
MAP3K14	1415.38	-0.0313604	0.0468634	-0.669188	0.503376	0.631327	2.97968	2.86571	2.99282	3.01622	3.02713	2.85213	3.17207	3.05833
MAP3K14-AS1	89.0309	0.299691	0.183527	1.63295	0.10248	0.179458	0.526787	0.624415	0.687001	0.443117	0.453588	0.515142	0.490651	0.400273
MAP3K15	55.6532	-0.0793218	0.230446	-0.34421	0.730688	0.820916	0.0936322	0.119795	0.120283	0.109162	0.129424	0.136612	0.126247	0.0772254
MAP3K19	5.54835	0.248146	0.800543	0.309972	0.756582	0.839762	0.00761287	0.00267285	0.0273317	0.00966754	0.00584335	0.00829539	0.0215697	0.00427448
MAP3K2	3032.16	-0.0697675	0.0366015	-1.90613	0.0566328	0.10806	2.58319	2.55116	2.50533	2.69929	2.83538	2.6858	2.69117	2.63572
MAP3K3	4348.23	-0.0553315	0.0340858	-1.6233	0.104525	0.182424	8.72825	8.16663	8.31249	8.35472	9.01604	8.53297	8.94705	8.37605
MAP3K4	3891.31	-0.184207	0.0303202	-6.07539	1.23686e-09	7.29965e-09	6.12837	5.94618	5.89182	6.15841	6.83916	6.92084	6.68253	6.95965
MAP3K5	251.014	-1.0335	0.111246	-9.29023	1.53959e-20	1.76445e-19	0.294383	0.329202	0.283702	0.296553	0.612421	0.678565	0.527472	0.647653
MAP3K6	1129.69	-0.11161	0.0519976	-2.14645	0.0318375	0.065487	2.33021	2.49654	2.24798	2.40867	2.46125	2.53728	2.62225	2.63003
MAP3K7	3994.32	0.105719	0.031038	3.40612	0.000658924	0.00198081	7.59442	7.63266	7.50421	7.70396	7.36976	7.08601	6.88809	6.93641
MAP3K7CL	32.2989	0.0482809	0.348387	0.138584	0.889779	0.930664	0.0492694	0.0881549	0.10394	0.080214	0.0854526	0.105308	0.0330405	0.0868927
MAP3K8	133.97	0.717901	0.144139	4.98061	6.3383e-07	2.90231e-06	0.47026	0.526277	0.548706	0.477744	0.257179	0.29208	0.340787	0.341054
MAP3K9	10244.5	-0.114227	0.0279447	-4.08761	4.35837e-05	0.000159222	8.18694	7.84076	7.92951	8.17144	9.10258	8.53244	8.66539	8.47002
MAP4	41319.7	0.146574	0.0177836	8.24207	1.69256e-16	1.5968e-15	47.307	46.5846	47.3793	47.9516	43.458	42.3239	42.6105	42.5391
MAP4K1	142.304	0.378106	0.13762	2.74747	0.00600568	0.0147635	0.494177	0.55769	0.607565	0.511892	0.461595	0.435914	0.410304	0.364577
MAP4K2	1355.75	-0.0121125	0.0475732	-0.254608	0.799026	0.869425	4.30773	4.28593	4.47907	3.9914	4.22934	4.30455	4.36357	4.31748
MAP4K3	3399	0.187282	0.0364625	5.13629	2.80213e-07	1.33079e-06	7.92561	7.74965	7.82503	8.01265	7.16112	6.5607	7.21514	6.73536
MAP4K4	49909.2	0.109803	0.017813	6.16423	7.08263e-10	4.26746e-09	61.9089	60.3401	61.7468	62.0048	57.7828	56.7991	57.2053	56.1786
MAP4K5	7177.59	0.00843711	0.027682	0.304787	0.760528	0.841988	15.5455	15.2355	15.323	15.5405	15.7487	14.7534	15.7248	15.0517
MAP6	45205.5	-0.12191	0.0173987	-7.00681	2.43812e-12	1.78213e-11	74.0467	73.7159	72.6043	73.4667	79.6782	78.8484	79.8126	81.394
MAP6D1	577.588	-0.137117	0.0661677	-2.07226	0.0382411	0.0769317	2.47262	2.30917	2.4556	2.54021	2.7914	2.66432	2.6308	2.655
MAP7	388.898	-0.707582	0.0983028	-7.19799	6.11074e-13	4.66195e-12	0.464397	0.587869	0.464472	0.529796	0.782962	0.905301	0.769348	0.888007
MAP7D1	54316.5	-0.0697863	0.0194755	-3.58329	0.000339288	0.00107124	142.573	139.951	142.55	138.763	147.824	144.208	150.421	149.322
MAP7D2	6503.55	-0.663049	0.0345872	-19.1703	6.54875e-82	2.89069e-80	10.4461	11.8814	11.2527	11.3085	17.4446	17.9196	17.6614	18.0679
MAP7D3	106.813	-0.273267	0.167798	-1.62855	0.103408	0.18077	0.138345	0.134265	0.14582	0.144022	0.162951	0.193643	0.126246	0.195773
MAP9	5299.26	-0.327383	0.0310789	-10.5339	6.02531e-26	8.38276e-25	5.8806	5.98188	6.09058	6.39395	7.81629	7.66317	7.54359	7.51852
MAPK1	14616.7	-0.0779266	0.0211421	-3.68585	0.000227941	0.000739901	22.5073	22.1435	22.0542	22.1203	23.6515	23.0364	23.112	23.942
MAPK10	8194.89	-0.285632	0.0254101	-11.2409	2.56798e-29	3.93483e-28	9.48486	9.26458	9.57143	9.73651	11.5796	11.4296	11.4588	11.9064
MAPK11	13301.9	-0.129832	0.0292456	-4.43938	9.02183e-06	3.61391e-05	50.9353	48.9582	51.6442	46.915	54.8681	53.4322	55.091	53.7561
MAPK12	6304.7	0.341321	0.030693	11.1205	9.97267e-29	1.50394e-27	36.7824	36.3603	37.1611	34.1211	28.3317	27.9782	28.6291	29.0629
MAPK13	265.566	0.171993	0.0994698	1.7291	0.083791	0.151318	0.433182	0.406654	0.442399	0.40203	0.413395	0.340762	0.367295	0.371772
MAPK14	2729.98	-0.0888789	0.0352092	-2.52431	0.0115925	0.0266184	5.66898	5.50304	5.44852	5.50752	6.07901	5.69391	5.77198	5.97914
MAPK15	139.524	-0.216611	0.173996	-1.24492	0.213162	0.327228	0.560785	0.834046	0.578677	0.618175	0.556728	0.912348	0.772375	0.779885
MAPK1IP1L	6331.08	-0.0459865	0.0306918	-1.49833	0.134047	0.224488	9.0301	9.27886	9.00211	9.26499	9.12304	9.57217	9.1704	9.89262
MAPK3	9667.67	0.0983594	0.0270467	3.63665	0.000276206	0.000884072	50.4824	48.0465	50.125	47.7633	46.618	44.456	46.532	45.8497
MAPK4	10193.3	-0.0712482	0.0274875	-2.59202	0.00954144	0.022405	20.0968	19.5775	19.8361	20.2142	21.4357	19.9819	21.5822	20.7504
MAPK6	25190.6	0.213496	0.0249676	8.55094	1.22094e-17	1.21772e-16	59.8573	62.813	58.9133	61.5702	53.0723	52.3728	50.8086	53.4479
MAPK7	4312.49	-0.160808	0.0324893	-4.94957	7.43789e-07	3.37177e-06	11.7729	11.3132	11.9506	11.5469	12.9996	12.6619	13.621	12.7931
MAPK8	19599.9	0.174091	0.0233924	7.44222	9.90053e-14	7.90561e-13	31.7274	32.219	31.3222	32.2951	29.1776	27.5404	27.7317	28.6007
MAPK8IP1	25219.1	-0.25467	0.0186902	-13.6258	2.81204e-42	6.03026e-41	68.1799	68.3136	68.079	67.9536	80.9306	79.6795	81.5883	82.9286
MAPK8IP2	31189.3	0.0640674	0.0199575	3.21019	0.00132645	0.00374895	91.5356	88.5543	90.009	88.0186	86.0526	84.0813	85.5217	86.8882
MAPK8IP3	26913.5	0.0664796	0.016787	3.96018	7.4894e-05	0.000263166	46.2803	46.1768	46.588	45.5636	44.126	43.9243	44.2079	44.0404
MAPK9	10964.8	-0.0645327	0.0233892	-2.75908	0.00579647	0.0143172	17.3815	17.3825	17.2894	16.9731	18.5079	17.6847	17.7187	18.2651
MAPKAP1	6471.27	0.00558364	0.023548	0.237118	0.812565	0.878298	16.8373	16.8234	16.5353	16.478	16.7028	16.6373	16.4608	16.619
MAPKAPK2	6691.81	0.114214	0.0344839	3.31209	0.000926024	0.00270661	19.1935	17.9791	19.3997	18.5482	17.4785	16.5018	18.2709	17.1455
MAPKAPK3	1524.44	0.508499	0.0450969	11.2757	1.73039e-29	2.66718e-28	5.41703	5.65739	5.36042	5.12301	3.8035	3.85212	3.78635	3.72284
MAPKAPK5	3063.43	0.052635	0.0321385	1.63776	0.101472	0.177937	13.0362	12.9748	13.0423	12.6476	12.6154	12.7432	12.3455	12.1572
MAPKAPK5-AS1	1410.86	0.106084	0.0501382	2.11583	0.0343595	0.07	6.0075	6.27002	6.21577	5.8194	5.60028	5.63448	5.31233	6.03736
MAPKBP1	9160.26	-0.169284	0.0286765	-5.90324	3.56426e-09	2.02134e-08	11.5926	10.9257	11.5408	11.112	12.9372	12.6397	12.9954	12.2226
MAPRE1	22123.3	-0.179178	0.0224376	-7.98561	1.39825e-15	1.24837e-14	75.0191	76.6067	73.3305	75.4879	84.2734	86.0272	82.8725	87.0015
MAPRE2	45607.6	0.0859678	0.0203813	4.21797	2.46507e-05	9.36181e-05	90.9741	92.3042	89.8584	92.2121	86.216	83.3941	87.4989	87.0997
MAPRE3	12679.5	-0.173521	0.02989	-5.80531	6.42453e-09	3.56325e-08	46.4283	48.6413	46.5876	47.9623	52.8148	53.0812	51.3702	56.5716
MAPT	114133	-0.0181059	0.0181685	-0.996556	0.31898	0.449331	156.145	158.622	155.609	161.558	161.689	158.136	158.88	161.199
MAPT-AS1	172.935	0.191272	0.180148	1.06175	0.288351	0.416284	2.06571	1.65182	2.54892	2.07487	2.14991	1.19222	2.24155	1.71193
MAPT-IT1	346.754	0.334621	0.0953249	3.51032	0.00044756	0.00138537	1.23354	1.06561	1.38821	1.18414	0.961323	0.948334	1.00685	0.944469
MARC1	895.65	-0.219688	0.0591303	-3.71532	0.000202944	0.000664468	3.44188	3.55912	3.60904	3.39606	4.02568	3.95048	4.4509	3.89577
MARC2	19.7196	-0.77625	0.350482	-2.2148	0.0267735	0.0561985	0.0593742	0.0636964	0.0789502	0.045379	0.104439	0.122206	0.0898646	0.108038
MARCH1	7013.64	0.178076	0.0344565	5.16813	2.36447e-07	1.13153e-06	11.4513	12.5706	12.4076	12.8946	10.6917	11.068	10.7264	11.1098
MARCH10	61.0835	-0.0540188	0.230842	-0.234008	0.814979	0.879863	0.151954	0.127314	0.136042	0.118776	0.129225	0.105367	0.201343	0.119576
MARCH11	451.684	0.22288	0.0798104	2.79262	0.00522837	0.0130652	3.02665	3.29438	2.78808	2.97889	2.73773	2.47482	2.64805	2.50363
MARCH2	2390.08	-0.157299	0.0397538	-3.95684	7.5949e-05	0.000266718	12.8991	13.2469	12.8285	12.9538	15.005	13.5418	14.5075	14.839
MARCH3	241.679	-0.769156	0.108935	-7.06072	1.65646e-12	1.22459e-11	0.37148	0.398352	0.394934	0.45431	0.659037	0.712193	0.63014	0.754295
MARCH4	6698.06	-0.0925141	0.0350142	-2.64219	0.00823717	0.0196114	13.9549	12.9942	14.1031	14.2851	15.2216	14.1294	15.182	14.4537
MARCH5	5989.4	-0.0299959	0.0257763	-1.1637	0.244546	0.36539	14.3005	14.6529	14.1458	14.2297	14.3891	14.4868	14.8573	14.8107
MARCH6	35868.1	-0.00341891	0.0209535	-0.163166	0.870388	0.918163	35.1422	34.9368	34.2995	35.9293	35.8961	35.4383	34.5918	34.7096
MARCH7	5180.25	-0.0399307	0.0267959	-1.49018	0.136177	0.227572	12.9052	12.5694	12.6256	12.4208	13.0671	12.7853	13.237	12.8525
MARCH8	2784.56	-0.196564	0.0330475	-5.94793	2.71553e-09	1.55313e-08	3.85104	3.85682	3.94398	3.96806	4.56355	4.44135	4.52043	4.37254
MARCH9	6075.51	-0.0902498	0.0285992	-3.15567	0.0016013	0.00445631	19.1461	18.5544	18.7771	18.4053	20.2604	19.0939	20.4026	19.9522
MARCKS	49662.4	0.113859	0.0239286	4.75827	1.95262e-06	8.40438e-06	114.795	110.708	116.157	113.622	105.599	100.788	107.402	106.924
MARCKSL1	107617	-0.0400476	0.0191523	-2.09101	0.0365272	0.0739099	644.992	656.359	636.43	642.406	657.272	654.805	658.571	682.154
MARK1	9486.23	0.063786	0.0245888	2.59411	0.00948374	0.0222926	13.1117	12.6755	12.9687	13.0954	12.7062	12.101	12.5566	12.237
MARK2	6654.87	0.0200369	0.0295184	0.678791	0.49727	0.625666	12.5812	11.9278	12.2142	12.4141	12.0329	11.9781	12.666	11.7841
MARK2P9	22.7211	0.530115	0.358333	1.47939	0.139035	0.231326	0.240938	0.177372	0.341046	0.320771	0.216255	0.228664	0.110106	0.189104
MARK3	10548.5	-0.048685	0.0269007	-1.80981	0.0703256	0.130361	27.8779	27.2798	28.2027	28.1579	29.9292	27.6167	28.9778	28.7979
MARK4	12454.9	0.0338592	0.020267	1.67066	0.0947893	0.168035	22.6633	22.9698	22.6688	22.9728	22.6997	22.1112	22.2246	22.1191
MARS	19972.6	0.192195	0.0303204	6.33879	2.31578e-10	1.44473e-09	69.1691	68.8753	72.3741	67.088	60.2079	58.1899	64.0767	60.4279
MARS2	872.485	0.130278	0.05725	2.2756	0.0228701	0.0488187	2.82954	2.65712	2.94535	2.78514	2.51371	2.69133	2.56177	2.48295
MARVELD1	1695.18	-0.206158	0.0446166	-4.62065	3.82537e-06	1.5954e-05	4.78583	4.3343	4.69352	4.65836	5.13442	5.38073	5.45789	5.33094
MARVELD2	7.94621	1.07009	0.565723	1.89155	0.0585507	0.111298	0.0442512	0.0507923	0.0543148	0.0396242	0.0326592	0.0259638	0.0222565	0.00955623
MARVELD3	16.8112	0.194793	0.405849	0.479965	0.631252	0.741722	0.025883	0.0393789	0.0585085	0.0365208	0.0463559	0.0282036	0.024445	0.0403689
MASP1	7.89153	-0.665442	0.639207	-1.04104	0.297855	0.42663	0.00588554	0.00322874	0.0102717	0.00389272	0.00494103	0.00400825	0.011224	0.0165231
MASP2	452.099	0.211816	0.0772284	2.74272	0.00609332	0.0149587	1.68114	1.6857	1.87033	1.82376	1.62648	1.50353	1.46376	1.49679
MAST1	30876.7	-0.0771195	0.022264	-3.46386	0.000532479	0.00162767	59.1935	56.9459	59.4702	56.2149	61.1021	60.4075	61.6622	61.3793
MAST2	17153	-0.225153	0.0248555	-9.05849	1.32269e-19	1.45256e-18	23.0356	22.0085	23.278	22.5828	26.7069	26.0525	27.3896	26.1059
MAST3	3032.06	-0.187587	0.0348252	-5.38655	7.18232e-08	3.60547e-07	4.60514	4.7003	4.4433	4.52216	5.09955	5.17844	5.11087	5.41985
MAST4	360.404	-0.2318	0.0922146	-2.51371	0.011947	0.0273439	0.293554	0.247859	0.268617	0.252857	0.281651	0.303642	0.327338	0.335109
MASTL	857.767	-0.0445851	0.0558557	-0.79822	0.424743	0.557374	1.70169	1.69105	1.72372	1.74256	1.66136	1.84226	1.80127	1.772
MAT2A	12839.6	0.0991173	0.0204328	4.85089	1.22911e-06	5.42542e-06	42.1265	41.9055	41.9435	41.8054	38.3955	38.9817	39.4459	39.818
MAT2B	1367.31	-0.0969615	0.047273	-2.0511	0.0402576	0.0804444	5.06636	4.90628	5.05549	4.92833	5.39387	4.98541	5.54332	5.41411
MATK	320.514	0.603001	0.12987	4.64312	3.43179e-06	1.43753e-05	1.3114	1.67981	1.27047	1.49454	0.931919	0.992432	0.716116	1.1463
MATN1	72.6992	0.201218	0.183087	1.09903	0.271756	0.397949	0.188132	0.176926	0.223995	0.182838	0.171294	0.156887	0.154807	0.186833
MATN1-AS1	20.433	0.496446	0.364784	1.36093	0.173536	0.277162	0.0860782	0.157405	0.110882	0.0872963	0.0550586	0.082071	0.0977114	0.080552
MATN2	397.98	-0.229808	0.0929911	-2.47129	0.0134628	0.0304389	0.845926	0.807474	0.838351	0.844843	1.03482	1.06003	0.80469	1.00931
MATN3	79.196	-0.722723	0.203853	-3.54531	0.000392157	0.00122577	0.216334	0.224864	0.261165	0.174713	0.259453	0.424933	0.397049	0.370262
MATN4	13.3456	-0.742136	0.433094	-1.71357	0.0866083	0.155538	0.0345336	0.0523563	0.0281778	0.0465118	0.0692787	0.0889428	0.0513172	0.0616952
MATR3	75922.4	0.0532264	0.0194815	2.73215	0.00629229	0.0153868	121.993	123.74	121.426	123.158	120.346	115.137	116.823	120.237
MAU2	7738.9	0.0325204	0.0267837	1.21419	0.224677	0.341307	15.4868	15.2384	15.4038	15.1126	15.2135	14.5029	15.4798	14.6825
MAVS	4821.39	-0.0925599	0.0277246	-3.33854	0.000842185	0.00248357	3.74965	3.78905	3.66656	3.85105	4.01173	4.08786	3.96226	3.99233
MAX	3756.41	0.00242363	0.0292017	0.0829959	0.933855	0.958529	11.7054	11.9935	11.5722	11.739	11.621	11.8184	11.5792	11.9168
MAZ	38227.5	-0.00621792	0.0284952	-0.218209	0.827266	0.88801	129.071	121.299	131.16	124.819	129.196	121.167	130.463	127.687
MB21D1	8.06815	-0.574357	0.556174	-1.03269	0.301748	0.430837	0.0367217	0.0322322	0.0203454	0.0474963	0.0704655	0.053352	0.0489099	0.030546
MB21D2	3842.94	-0.525248	0.0362681	-14.4824	1.56612e-47	3.81376e-46	9.29106	8.81814	8.77374	8.65171	12.8541	12.1127	12.8511	13.3115
MBD1	7188.86	0.0809217	0.0257514	3.14242	0.00167558	0.00465162	14.8103	14.7249	14.6452	14.0726	13.7925	13.5407	13.7364	14.0066
MBD2	1426.44	-0.083834	0.0438567	-1.91154	0.0559348	0.106897	2.38488	2.33945	2.27646	2.37403	2.51323	2.39737	2.55035	2.47334
MBD3	9001.54	0.0291329	0.032761	0.889254	0.373866	0.50723	35.9152	33.0944	35.2335	33.9408	34.84	32.2584	34.9093	33.3975
MBD4	1620.36	0.0556765	0.0428175	1.30032	0.193491	0.3029	5.23307	5.37041	5.32981	5.16624	5.028	5.07704	4.8807	5.31137
MBD5	3192.54	0.111618	0.0334073	3.34113	0.000834392	0.00246379	5.22788	5.33082	5.26726	5.09667	4.9233	4.72208	4.99539	4.7299
MBD6	1834.35	0.232071	0.0476096	4.87446	1.09107e-06	4.85866e-06	4.8686	4.55795	4.28288	4.42285	3.70228	3.78963	3.97914	3.96913
MBIP	1286.42	-0.018349	0.0460604	-0.398367	0.690359	0.790339	7.44174	7.63624	7.17677	7.20004	7.51668	7.34081	7.33653	7.64034
MBL1P	18.3459	-0.648342	0.36092	-1.79636	0.0724376	0.133572	0.0981023	0.122365	0.0720891	0.0874243	0.163479	0.157533	0.151919	0.125627
MBLAC1	466.467	-0.00541642	0.0866983	-0.0624744	0.950185	0.969127	3.0301	2.59089	3.23665	2.92167	3.21251	2.71501	3.01396	2.86763
MBLAC2	1673.4	0.0623741	0.0417099	1.49543	0.134803	0.225609	3.75871	3.83447	3.74334	3.83584	3.76618	3.60339	3.47638	3.67816
MBNL1	1079.7	-0.193076	0.056528	-3.41558	0.000636466	0.00191929	1.50145	1.60388	1.45995	1.53308	1.77006	1.86978	1.62597	1.70888
MBNL1-AS1	130.044	-0.906905	0.13604	-6.66647	2.62028e-11	1.77047e-10	0.124825	0.131864	0.131095	0.128588	0.253305	0.240736	0.220291	0.253263
MBNL2	3642.25	0.144106	0.033631	4.28492	1.82804e-05	7.05323e-05	7.4581	7.56305	7.56014	8.08969	6.85921	7.02356	7.02412	6.84706
MBNL3	16.1542	-1.01924	0.418611	-2.43482	0.0148993	0.0333173	0.00869091	0.0125323	0.00619089	0.00656937	0.0148902	0.0250281	0.0169122	0.0127804
MBOAT1	9.14737	-1.27381	0.569179	-2.23799	0.0252219	0.0532809	0.0119138	0.0104572	0.00848668	0.0162099	0.0114307	0.0445094	0.0259659	0.0318541
MBOAT2	6534.74	-0.11014	0.026509	-4.1548	3.25567e-05	0.000121133	7.32346	7.51168	7.27547	7.35906	8.23011	7.88212	7.79867	7.89557
MBOAT4	12.7036	-0.347942	0.434785	-0.800262	0.423559	0.556182	0.0618973	0.0698526	0.0529104	0.0701812	0.0933231	0.105988	0.07227	0.0537861
MBOAT7	4378.65	0.00350032	0.0317173	0.11036	0.912124	0.946174	13.4673	13.4567	13.3286	13.6472	13.6109	12.7891	13.9729	13.3912
MBP	659.034	0.0998674	0.0785128	1.27199	0.203377	0.315221	0.930252	0.945593	0.919219	0.959627	0.87004	0.884769	0.747818	0.997171
MBTD1	5230.75	0.353839	0.0268489	13.1789	1.16056e-39	2.33944e-38	10.4878	10.3879	10.2113	10.3266	8.17506	7.88218	8.26988	8.07837
MBTPS1	7929.27	-0.0200829	0.0252435	-0.795568	0.426283	0.558788	17.4899	17.0799	16.9367	16.7659	17.6698	16.9032	17.5082	17.1478
MBTPS2	5063.04	-0.0561669	0.0288673	-1.9457	0.0516911	0.0999339	10.4999	10.5996	10.024	10.5423	11.0921	10.6693	10.8118	10.7457
MC1R	1244.16	-0.115264	0.0552242	-2.08721	0.0368692	0.0745094	3.67507	3.52564	3.86618	3.57277	4.27042	3.79773	4.04883	3.73664
MC4R	10.3547	-0.861802	0.542219	-1.5894	0.11197	0.193023	0.0409041	0.0673185	0.0254955	0.059519	0.0981138	0.0779998	0.139296	0.0382781
MCAM	1382.81	-0.43665	0.0525862	-8.30352	1.01073e-16	9.6407e-16	3.24155	3.53283	3.24593	3.3673	4.27667	4.89069	4.46065	4.50577
MCAT	2038.13	-0.0394805	0.0373068	-1.05827	0.289934	0.417791	8.89116	9.21327	9.16124	9.212	9.51145	9.08732	9.47086	9.41505
MCC	1491.87	-1.00553	0.0524594	-19.1678	6.88029e-82	3.02967e-80	1.01408	0.961145	1.02161	1.07147	2.15758	1.89701	2.09517	2.01083
MCCC1	1034.95	0.179364	0.0531346	3.37565	0.000736421	0.00219523	3.21537	3.13564	2.94336	2.9882	2.76944	2.64541	2.80597	2.6303
MCCC2	1723.47	-0.0561301	0.0458536	-1.22412	0.220908	0.336626	4.33466	4.55301	4.20511	4.37535	4.37971	4.5859	4.38127	4.81484
MCEE	191.071	0.20927	0.111248	1.88111	0.0599573	0.113733	2.18885	2.21054	2.30931	2.23585	1.76765	1.96148	1.94322	2.06414
MCF2	251.708	-1.44089	0.140138	-10.2819	8.5006e-25	1.13646e-23	0.216709	0.334778	0.335417	0.326568	0.830025	0.868988	0.670686	0.924752
MCF2L	22180.1	-0.319712	0.0250861	-12.7446	3.3406e-37	6.33282e-36	25.3974	24.0366	25.2346	25.0137	32.1426	30.5495	31.3577	30.3517
MCF2L-AS1	473.547	-0.382256	0.0705535	-5.41796	6.02825e-08	3.04806e-07	3.36115	3.4978	3.30756	3.34808	4.47083	4.41163	4.46054	4.28317
MCF2L2	2317.69	0.00665488	0.0348781	0.190804	0.848679	0.902135	4.36193	4.43243	4.41149	4.38939	4.38207	4.40619	4.47367	4.25895
MCFD2	5991.98	-0.0825534	0.02645	-3.12111	0.00180168	0.00497277	11.6958	11.9645	11.6561	11.7573	12.3662	12.2956	12.3034	12.876
MCHR1	343.527	-0.23305	0.0957015	-2.43518	0.0148845	0.0332925	1.42923	1.12399	1.18325	1.21384	1.39457	1.46809	1.56411	1.39143
MCL1	21634.7	0.0332764	0.0214247	1.55318	0.12038	0.205155	51.2426	50.4629	50.5197	51.233	50.2286	47.9544	50.412	50.2065
MCM10	39.8383	-1.21004	0.311091	-3.88967	0.000100381	0.000344257	0.0565578	0.0553166	0.0402884	0.0478816	0.0635669	0.142626	0.162008	0.0967804
MCM2	1117.87	0.239683	0.0807221	2.96923	0.00298543	0.00789299	3.27058	3.40622	3.27213	3.1549	2.41985	3.39703	2.57254	2.71727
MCM3	1273.28	-0.267999	0.0616056	-4.35025	1.35984e-05	5.33757e-05	3.59604	3.37567	3.44911	3.25007	3.9472	4.52031	4.29339	3.71477
MCM3AP	10285.7	0.0372122	0.0285168	1.30492	0.19192	0.300778	16.2743	15.2796	16.2312	16.0941	15.8353	15.3482	16.013	15.0517
MCM3AP-AS1	859.988	0.120813	0.0584002	2.06872	0.0385726	0.0775385	1.89772	1.78743	1.74339	1.78237	1.61149	1.56872	1.74033	1.71028
MCM4	2565.23	-0.0899507	0.0357253	-2.51784	0.0118077	0.0270644	4.70525	4.7575	4.82519	4.91441	5.10424	5.22487	4.90258	5.19955
MCM5	442.365	-0.0746351	0.116901	-0.638449	0.523181	0.649261	1.46415	1.72366	1.5264	1.7114	1.38261	2.12722	1.46966	1.79174
MCM6	1112.88	-0.0916337	0.0575106	-1.59333	0.111085	0.191825	2.58998	2.79139	2.64102	2.77987	2.66565	3.13529	2.83933	2.87792
MCM7	4795.36	0.266287	0.0300461	8.86262	7.81588e-19	8.24393e-18	13.5638	14.0909	13.5068	13.2697	10.9726	11.5449	11.3353	11.4216
MCM8	485.402	0.0209933	0.0758186	0.276888	0.781866	0.85729	1.24918	1.08164	1.15225	1.25643	1.20752	1.16701	1.14666	1.14441
MCM8-AS1	34.3634	-0.20981	0.302344	-0.693944	0.487718	0.61707	0.253535	0.313836	0.278777	0.220145	0.280678	0.453358	0.318793	0.18859
MCM9	610.723	0.0958163	0.0699064	1.37064	0.170488	0.27316	0.948518	0.938591	0.991265	1.02275	0.936453	0.830234	0.904597	0.973812
MCMBP	3825.19	0.033219	0.0324161	1.02477	0.305471	0.435065	8.25031	7.94356	8.38116	8.10957	8.25783	7.90477	8.04263	7.73136
MCMDC2	157.403	0.556189	0.123297	4.51097	6.45313e-06	2.62377e-05	0.334443	0.297009	0.315221	0.323389	0.227764	0.198649	0.220103	0.216012
MCOLN1	1987.97	0.0785974	0.0484209	1.62321	0.104544	0.182439	9.59892	8.94522	9.61123	8.81918	8.81629	8.12244	8.7494	9.30734
MCPH1	2154.84	0.0615157	0.0400373	1.53646	0.124426	0.210927	2.08148	2.09369	1.95591	2.05415	1.96945	1.88132	1.95758	2.03342
MCPH1-AS1	192.761	-0.086579	0.114212	-0.758052	0.44842	0.580052	0.427058	0.432635	0.473808	0.384142	0.445594	0.486673	0.442113	0.451261
MCRIP1	11875.8	-0.102722	0.0211122	-4.86554	1.14146e-06	5.0721e-06	76.1846	77.9792	76.9473	74.9548	81.7633	81.8985	82.8467	82.1978
MCRIP2	1162.58	0.101504	0.0485347	2.09137	0.0364948	0.0738609	12.7013	12.9923	12.1349	12.3894	11.4421	11.4717	11.8512	12.0522
MCRS1	5775.54	-0.0104803	0.0245978	-0.426064	0.670061	0.774728	27.6078	27.4286	27.0475	27.4608	27.2204	27.4687	27.6958	27.9565
MCTP1	237.123	0.280293	0.113229	2.47545	0.0133068	0.0301163	0.418004	0.53541	0.408719	0.465405	0.359251	0.388715	0.39023	0.369507
MCTP2	50.1075	-0.886289	0.233664	-3.793	0.000148838	0.000496273	0.0427372	0.0262586	0.0434733	0.0434174	0.0779082	0.0707845	0.06427	0.073588
MCTS1	4842.14	-0.178352	0.0349031	-5.10992	3.22289e-07	1.52106e-06	4.32587	4.52854	4.24931	4.21927	5.05351	4.63568	4.88624	5.02704
MCU	1385.25	0.0146744	0.0513909	0.285545	0.775226	0.852218	3.61599	3.71523	3.47592	3.6374	3.51563	3.87232	3.34285	3.57184
MCUR1	2439.53	0.0876319	0.0357748	2.44954	0.0143037	0.032148	4.36635	4.46361	4.19766	4.42014	4.18028	4.12959	4.03179	4.07849
MDC1	4834.31	0.0375538	0.0341369	1.10009	0.271291	0.397429	6.54721	6.09273	6.195	6.40899	6.24918	5.89242	6.39529	6.05404
MDFI	158.768	-1.77346	0.413899	-4.28478	1.82923e-05	7.05632e-05	0.249176	0.431086	0.345737	0.313371	0.523188	1.94783	1.00744	1.10507
MDFIC	32.3985	-2.65239	0.437401	-6.06399	1.32789e-09	7.80389e-09	0.00666109	0.0187095	0.0159431	0.0197374	0.0357896	0.159682	0.0783957	0.110955
MDGA1	5119.53	1.39149	0.0453273	30.6988	5.90935e-207	8.44152e-205	8.20853	7.77084	7.85195	7.77552	3.20603	2.85496	3.2384	2.75003
MDGA2	3471.58	-0.12725	0.0326312	-3.89964	9.63371e-05	0.000331704	5.0677	4.98739	4.94144	5.14284	5.68836	5.51948	5.29974	5.48108
MDH1	13163.1	0.101586	0.0221525	4.58576	4.52338e-06	1.87316e-05	68.7288	68.7357	68.7947	68.4368	64.4105	62.7583	62.8951	65.9124
MDH1B	96.1418	0.0340643	0.163624	0.208187	0.835083	0.893284	0.29327	0.353092	0.300236	0.357042	0.283868	0.294111	0.353527	0.342445
MDH2	12764.2	0.0783321	0.0226313	3.46123	0.000537707	0.00164282	44.7778	47.0292	45.5292	45.1022	42.7709	42.9355	43.3001	43.8092
MDK	9089.63	0.71657	0.0404331	17.7224	2.81874e-70	1.031e-68	63.6431	67.55	61.9058	61.8947	35.6953	41.6627	39.2285	38.6337
MDM1	316.906	-0.231924	0.0959519	-2.41708	0.0156455	0.0347587	0.615525	0.495142	0.555248	0.547218	0.662449	0.686716	0.593921	0.652993
MDM2	3977.57	0.109544	0.0324479	3.37601	0.000735442	0.00219303	5.22597	5.03236	5.19914	5.27117	4.89564	4.58673	4.93026	4.79405
MDM4	2516.8	0.123446	0.0440431	2.80284	0.00506546	0.0127159	2.51796	2.34909	2.47254	2.55112	2.35286	2.26032	2.36307	2.103
MDN1	8456.67	0.0442728	0.0663132	0.667632	0.504368	0.632011	4.58926	4.11609	4.4914	4.71256	4.73482	4.38953	4.32872	3.91411
MDP1	247.106	0.0969088	0.11663	0.830909	0.406025	0.539246	3.29498	2.95825	3.22968	2.92899	2.95363	2.74921	3.46756	2.44913
ME1	1510.32	-0.61655	0.0448681	-13.7414	5.73699e-43	1.24647e-41	3.29285	3.09201	3.15679	3.33208	5.09182	4.80838	4.96587	4.85877
ME2	3632.65	0.0396983	0.0398259	0.996796	0.318864	0.449267	7.23169	7.9341	7.4403	7.63103	7.06658	7.58382	7.06471	7.70465
ME3	899.088	-0.135116	0.0565303	-2.39016	0.016841	0.0371104	3.05903	3.15298	3.11325	3.29755	3.69541	3.42338	3.38637	3.35087
MEA1	2814.14	0.17755	0.0345963	5.13204	2.86615e-07	1.35977e-06	17.1796	17.4583	17.3814	16.6448	14.9201	15.4802	14.7685	15.5519
MEAF6	9533.49	-0.00145305	0.024539	-0.059214	0.952782	0.97087	18.0518	18.746	17.7324	18.3526	18.1098	18.1647	18.0854	18.5988
MECOM	2167.03	-4.7195	0.0636693	-74.1252	0	0	0.201424	0.215561	0.224508	0.241653	5.53933	5.81335	5.83611	6.04083
MECP2	11866.8	-0.0547367	0.0242154	-2.26041	0.0237958	0.0506457	10.8469	10.5053	10.4834	10.6385	11.2962	11.0281	11.126	10.6668
MECR	1317.23	0.138567	0.0505973	2.73864	0.00616948	0.015115	4.91179	5.18031	4.85716	4.7134	4.49035	4.17413	4.5832	4.6171
MED1	7528.39	0.209287	0.0238592	8.77175	1.75917e-18	1.82579e-17	9.47308	9.28121	9.3294	9.54833	8.30803	8.09625	8.11755	8.02385
MED10	3323.1	-0.190885	0.0413842	-4.6125	3.97848e-06	1.65697e-05	27.9224	28.7713	30.5996	27.3538	32.9868	31.018	34.2862	32.5886
MED11	508.364	0.235061	0.0699269	3.36152	0.000775136	0.00230156	5.41205	5.47558	5.07983	5.55883	4.6908	4.43534	4.49351	4.66029
MED12	5594.32	0.0669581	0.0351952	1.90248	0.0571086	0.108842	8.06571	7.36298	7.9922	7.77295	7.5433	7.33457	7.7525	7.14705
MED12L	1070.33	-0.0174999	0.0547475	-0.319648	0.749235	0.83462	0.991603	0.913024	0.985392	0.981538	1.04397	0.927791	0.980052	0.963531
MED13	6723.18	-0.109691	0.0297208	-3.6907	0.000223634	0.000727351	5.94735	5.64328	5.83026	6.05286	6.53668	6.36954	6.25674	6.15923
MED13L	8774.91	0.0337168	0.0334976	1.00654	0.314154	0.444189	9.10479	8.54425	9.13317	9.16882	9.09893	8.65242	9.06065	8.30603
MED14	3334.87	-0.0735744	0.03259	-2.25757	0.0239722	0.0509792	4.4052	4.63805	4.51889	4.67214	4.68833	4.78003	4.89287	4.82996
MED14OS	108.297	0.00538236	0.161408	0.0333464	0.973398	0.984755	1.10613	1.12081	0.932784	1.40295	1.20174	1.03691	1.12563	1.17212
MED15	5311.46	-0.0219472	0.0263008	-0.834468	0.404017	0.537363	13.0594	13.2645	12.9338	13.0174	13.1968	13.0292	13.5994	13.2596
MED16	8450.29	-0.0788909	0.0334373	-2.35937	0.018306	0.0399744	27.4361	25.6643	27.5295	26.123	28.5456	27.1586	29.6708	27.376
MED17	2540.4	0.0268964	0.0350254	0.767913	0.442539	0.574452	6.98667	7.01463	6.97604	6.87074	6.9394	6.53857	6.9011	6.94935
MED18	1094.57	0.0468743	0.0489205	0.958174	0.337975	0.469994	5.58618	5.58691	5.64159	5.79498	5.64652	5.2554	5.44444	5.52574
MED19	1778.2	-0.0069059	0.0399491	-0.172867	0.862756	0.913192	10.1422	10.4429	10.1771	10.2685	10.1305	10.0756	10.3106	10.7062
MED20	1001.29	0.129262	0.0512153	2.52389	0.0116063	0.0266432	3.62942	3.57098	3.57149	3.69069	3.28965	3.19359	3.47094	3.26867
MED21	1787.6	0.0241893	0.0403433	0.599588	0.548781	0.672702	5.57596	5.73945	5.8387	6.01659	5.69125	5.68545	5.62083	5.77914
MED22	3728.56	-0.0420427	0.0300563	-1.3988	0.161873	0.261948	9.07687	8.67523	8.94715	8.99265	9.29338	9.00957	9.30127	9.13292
MED23	3363.82	-0.0104658	0.032617	-0.320869	0.74831	0.834071	5.80725	5.48429	5.8295	5.67051	5.79909	5.64806	5.66859	5.83104
MED24	16732.7	-0.0224889	0.0224398	-1.00219	0.316254	0.446677	42.0118	43.2635	41.8719	41.571	42.7397	42.406	42.1693	44.0539
MED25	3264.7	-0.0535423	0.0354398	-1.51079	0.130841	0.220074	13.2019	13.0312	13.2473	12.4499	13.2055	13.0246	13.9934	13.6787
MED26	1022.36	-0.0400772	0.0513441	-0.780561	0.435061	0.567098	3.0851	2.97344	2.97767	2.98621	2.98881	3.06226	3.2613	3.05343
MED27	1814.56	-0.0827565	0.0439953	-1.88103	0.0599677	0.113741	9.1467	9.71449	9.41119	8.9269	9.99142	9.37444	10.2392	9.80631
MED28	4201.95	0.165503	0.0296874	5.57485	2.47744e-08	1.29826e-07	17.7609	17.2527	17.9361	17.5246	15.697	15.498	16.2221	15.4222
MED29	6166.3	-0.00781758	0.0247689	-0.315621	0.75229	0.837201	15.8136	16.3024	15.9168	15.7549	16.1686	16.1219	15.8189	16.0332
MED30	491.313	-0.152038	0.0824719	-1.84351	0.0652544	0.122285	4.307	4.39631	4.70471	4.54207	5.44297	5.33571	4.39255	4.76395
MED31	315.326	0.152666	0.089657	1.70278	0.0886098	0.158552	1.94469	1.7537	2.03238	1.88411	1.721	1.79489	1.67407	1.6578
MED4	2750.58	-0.0454513	0.0334582	-1.35845	0.174321	0.278235	11.2072	11.564	11.0933	11.0877	11.7244	11.7005	11.3056	11.667
MED6	1923.54	0.0164668	0.0371637	0.443088	0.657702	0.764481	7.48386	7.65745	7.67673	7.70318	7.64347	7.51575	7.59956	7.41789
MED7	883.485	-0.120351	0.059127	-2.03546	0.0418043	0.0831777	5.49818	5.56979	5.01592	5.7182	5.94003	6.06173	5.61678	6.07348
MED8	3606.66	0.0478446	0.0325037	1.47198	0.141027	0.234085	17.0614	17.4247	16.5714	16.8596	17.0062	16.1289	16.5601	16.0164
MED9	1579.54	0.0898962	0.043234	2.0793	0.0375902	0.0757651	7.05139	6.94154	7.0619	6.77928	6.53054	6.30984	6.86205	6.45626
MEF2A	4161.45	0.0449227	0.0343619	1.30734	0.191097	0.299634	6.93707	6.49244	6.53085	6.87548	6.75603	6.48757	6.27378	6.48481
MEF2C	217.901	0.884903	0.132346	6.68627	2.28929e-11	1.55377e-10	0.341703	0.435317	0.386708	0.399013	0.161355	0.231106	0.240463	0.215516
MEF2D	2493.15	-0.046837	0.0432697	-1.08244	0.279056	0.406343	3.70713	4.13698	3.74412	3.74624	3.84953	4.02761	3.86038	4.10926
MEFV	6.45514	0.944839	0.650923	1.45154	0.146631	0.241461	0.0100061	0.0245918	0.0239494	0.0296491	0.0134406	0.00654194	0.00654246	0.0187275
MEG3	47708.5	-11.1084	0.100946	-110.043	0	0	0.0333889	0.0402969	0.0423162	0.0390142	85.667	91.0718	80.3143	85.6142
MEG8	56.4853	-8.93511	1.03881	-8.60129	7.88242e-18	7.95344e-17	0	0	0	0.015624	2.42229	1.91444	2.30073	1.9619
MEG9	712.945	-6.6732	0.178485	-37.388	6.116e-306	1.54106e-303	0.0445438	0.051316	0.0499754	0.0530306	4.92818	5.33911	5.08772	4.94999
MEGF10	18.4991	-1.87163	0.443941	-4.21595	2.48733e-05	9.43842e-05	0.00542487	0.00952327	0.0144269	0.00765446	0.0208196	0.0472899	0.0236468	0.0439972
MEGF11	7703	-0.30468	0.0391303	-7.7863	6.90017e-15	5.91881e-14	11.357	10.321	11.0409	11.5501	14.4213	12.7816	13.754	13.704
MEGF6	9708.61	1.30592	0.0368139	35.4736	1.25362e-275	2.77357e-273	18.2345	18.3415	16.9597	17.0436	7.63948	7.04133	7.07313	6.79354
MEGF8	25343.3	-0.0748888	0.0256884	-2.91528	0.00355368	0.00924844	21.1483	20.1618	21.3199	21.3238	22.7645	21.9014	22.391	21.3648
MEGF9	7033.16	0.0715286	0.026882	2.66083	0.00779479	0.0186659	11.2738	10.9566	10.8417	11.0046	10.6634	10.2217	10.7734	10.2864
MEI1	7.3308	0.832504	0.61289	1.35832	0.174361	0.278259	0.0220245	0.0144989	0.0274557	0.0252496	0.0228924	0.00599977	0.0140006	0.00687018
MEIG1	26.1569	-0.389143	0.297746	-1.30697	0.191225	0.299766	0.329392	0.361402	0.387156	0.298781	0.519202	0.371743	0.448691	0.462368
MEIOB	44.6903	-0.429594	0.242675	-1.77024	0.076687	0.140361	0.199033	0.164423	0.175139	0.231275	0.262105	0.199867	0.259423	0.310425
MEIOC	158.524	-0.19534	0.123082	-1.58708	0.112495	0.193835	0.303083	0.294975	0.272502	0.329045	0.358595	0.326833	0.345684	0.340938
MEIS1	18318.3	-0.108894	0.0275958	-3.94605	7.94512e-05	0.000278263	51.0977	53.9315	52.3763	53.0417	55.6123	57.8348	54.5146	58.9827
MEIS1-AS2	59.2049	-0.0449486	0.228049	-0.1971	0.843749	0.89879	0.601475	1.03767	0.806678	0.669431	0.805931	0.983099	0.700655	0.737541
MEIS1-AS3	3470.05	-0.262333	0.0417941	-6.27678	3.45646e-10	2.12927e-09	6.75534	7.8183	7.42907	7.22093	8.8283	8.92034	8.43054	8.88086
MEIS2	41634.1	-0.0820856	0.0214692	-3.82341	0.000131619	0.000442765	85.2688	89.1917	86.4793	86.4488	90.82	90.4314	91.8827	94.5965
MEIS3	15291.1	-0.084327	0.0231005	-3.65044	0.000261792	0.000842097	65.8739	65.4358	65.3222	63.6471	69.329	68.0032	67.4871	71.1047
MEIS3P1	1881.66	0.175893	0.0431449	4.0768	4.56599e-05	0.000166204	6.73208	6.36548	6.70092	6.74551	5.8416	5.73105	6.23929	5.68555
MELK	69.1525	-0.636472	0.222267	-2.86355	0.00418923	0.0107119	0.205724	0.225097	0.193922	0.161043	0.243348	0.42684	0.304033	0.253172
MELTF	169.06	0.60744	0.123582	4.9153	8.86477e-07	3.9897e-06	0.412547	0.363451	0.419043	0.415556	0.237492	0.281375	0.283062	0.255945
MEMO1	2522.71	0.177068	0.0387885	4.56495	4.99617e-06	2.06001e-05	13.3045	12.4495	13.2052	12.5619	11.718	11.1368	11.0241	11.6661
MEN1	4122.74	0.0625675	0.0318396	1.96509	0.0494041	0.0962097	10.9179	11.4558	10.7393	10.7578	10.6222	10.5299	10.2055	10.6566
MEOX1	5.42492	-5.5289	1.95542	-2.82748	0.00469157	0.0118692	0	0	0	0.00332653	0	0.102758	0.0171277	0.0529494
MEOX2	5.33432	-2.5718	0.997558	-2.5781	0.00993458	0.0232319	0.00620203	0.00544378	0.00309258	0.00984491	0	0.0506855	0.0811033	0.0145097
MEPCE	2451.61	0.0659425	0.0374478	1.76092	0.0782522	0.142822	7.60574	7.08303	7.12913	7.21161	6.85012	6.76635	6.99644	7.11116
MERTK	177.371	0.362739	0.123392	2.93973	0.003285	0.00861097	0.500847	0.469871	0.578349	0.540748	0.412446	0.410969	0.439728	0.36243
MESDC1	8434.84	0.00712557	0.0240236	0.296607	0.766767	0.846509	26.7592	25.9794	26.5061	26.0175	26.451	25.8522	25.7046	26.7123
MESDC2	3041.05	-0.0323455	0.0368534	-0.87768	0.380117	0.513637	4.76759	4.38736	4.52673	4.80473	4.67247	4.79431	4.77653	4.65752
MESP1	125.515	-0.586357	0.142628	-4.11109	3.93799e-05	0.000145062	0.715003	0.794204	0.933915	0.837001	1.25668	1.32379	1.1653	1.17833
MESP2	7.85329	-0.144006	0.644214	-0.223537	0.823117	0.885128	0.00911092	0.0599777	0.0681459	0.0385663	0.0830441	0.0347471	0.0248213	0.051156
MEST	3402.78	0.146738	0.10629	1.38054	0.16742	0.269338	11.7181	10.8518	11.2498	11.3219	8.89771	12.3238	9.82363	9.73515
MESTIT1	54.7618	-0.16183	0.201339	-0.803771	0.421529	0.554439	0.163288	0.149297	0.153797	0.139199	0.169723	0.165572	0.168056	0.174028
MET	2809.01	-0.819187	0.0577253	-14.1911	1.03978e-45	2.42775e-44	3.08827	2.56729	2.80757	2.82223	5.13093	4.58095	5.46104	4.73385
METAP1	3773.5	0.0564357	0.0321853	1.75346	0.0795226	0.144704	13.5238	13.4664	12.9841	12.7694	12.815	12.8766	12.2817	12.7525
METAP1D	386.052	0.228215	0.0792961	2.87802	0.00400186	0.0102748	1.27722	1.17881	1.18777	1.23638	1.02736	1.04318	1.09023	1.00628
METAP2	8540.01	0.0059525	0.0243128	0.244829	0.806589	0.874089	22.6909	23.7841	22.9867	23.2313	22.8835	22.7554	23.1869	23.491
METRN	3542.49	0.807821	0.0343883	23.4911	5.02518e-122	3.33944e-120	13.501	13.3991	12.7393	12.7703	7.20337	7.54575	7.60522	7.59444
METRNL	2494.05	0.3723	0.0453706	8.20575	2.29149e-16	2.15066e-15	16.1098	17.299	16.1479	16.7296	12.017	13.7372	12.3267	13.1463
METTL1	303.494	0.0566237	0.0899622	0.629417	0.529076	0.654339	2.22769	2.40961	2.23285	2.11932	2.13736	2.13931	2.09657	2.27419
METTL10	1364.3	0.112712	0.0440603	2.55814	0.0105235	0.0244389	3.76063	3.66057	3.6362	3.65015	3.43275	3.34696	3.50704	3.31805
METTL12	278.691	0.140559	0.103568	1.35718	0.174725	0.27867	2.12276	2.05469	1.98434	1.86355	1.9448	1.8493	1.9538	1.54338
METTL13	3235.55	0.0338848	0.0330972	1.0238	0.305932	0.43555	9.12859	9.13203	9.2049	9.01856	9.07524	8.87	9.17173	8.53043
METTL14	2087.29	0.0129354	0.0371023	0.348641	0.727359	0.818239	5.84382	5.70584	5.53913	5.6335	5.72766	5.62922	5.64568	5.5197
METTL15	926.56	-0.0601109	0.054248	-1.10807	0.267829	0.393502	2.01128	2.00652	1.91615	1.86766	1.99043	2.01381	2.00853	2.12211
METTL16	2290.47	-0.0358375	0.0417758	-0.857854	0.390973	0.524788	3.7069	3.57986	3.76685	3.87011	3.98172	3.60095	3.89763	3.80948
METTL17	1725.46	0.085782	0.0440534	1.94723	0.0515077	0.0996537	9.83491	9.21427	9.65623	9.07901	8.79625	8.54999	9.07556	9.17269
METTL18	395.906	0.0162812	0.0815858	0.199559	0.841825	0.897426	2.28261	2.23925	2.60424	2.39596	2.31444	2.37122	2.43195	2.29638
METTL21A	1067.71	0.119499	0.0553162	2.16028	0.0307507	0.0635109	2.05084	1.80943	1.91421	1.84862	1.77538	1.78198	1.79225	1.66826
METTL21B	109.097	-0.022464	0.147643	-0.15215	0.879068	0.923668	0.35727	0.372673	0.327897	0.389038	0.347751	0.406227	0.358298	0.35856
METTL21EP	7.87112	0.477375	0.555073	0.860021	0.389777	0.523648	0.0477023	0.047453	0.0285435	0.026923	0.0366144	0.0173263	0.0242588	0.0297599
METTL22	1510.73	0.0995598	0.0420315	2.3687	0.0178509	0.0390888	9.19983	9.35773	9.491	9.04027	8.44321	8.67266	8.7685	8.74251
METTL23	669.322	0.0798924	0.0613093	1.3031	0.192539	0.301593	5.1194	4.88063	4.94957	4.89178	4.89575	4.63547	4.48983	4.73849
METTL24	23.8386	-0.605755	0.332681	-1.82083	0.0686326	0.127588	0.113526	0.134816	0.199796	0.204943	0.288326	0.247409	0.261984	0.193728
METTL25	85.3897	-0.0236194	0.171484	-0.137736	0.890449	0.931043	0.409966	0.333299	0.358582	0.369835	0.36755	0.391797	0.314927	0.418238
METTL2A	2462.52	0.0228796	0.0370297	0.617872	0.53666	0.661598	9.39568	9.36913	8.98005	9.6773	9.17994	8.94358	9.4564	9.24864
METTL2B	2984.49	0.0674748	0.0374901	1.7998	0.0718921	0.132682	12.9225	13.9542	12.7697	13.5111	12.6895	12.3186	12.6831	13.0389
METTL3	2592.97	0.0502276	0.0388842	1.29172	0.196454	0.306639	12.5778	12.3263	12.6596	11.9751	11.9597	11.7481	12.6565	11.4981
METTL4	596.879	-0.151453	0.0644652	-2.34937	0.0188051	0.0409166	1.5056	1.37929	1.48758	1.45401	1.62058	1.6471	1.62116	1.58063
METTL5	1453.28	-0.0863243	0.048399	-1.7836	0.0744891	0.136876	12.6288	13.5859	13.3584	12.5538	13.3669	13.8859	13.4813	14.6185
METTL6	1810.85	0.00369	0.0451281	0.0817672	0.934832	0.958856	6.00903	5.42017	5.71983	5.73346	5.64116	5.43251	5.87748	5.86098
METTL7A	34.0956	-0.999137	0.305532	-3.27016	0.00107487	0.00309429	0.0498843	0.0552078	0.0584004	0.0918084	0.0832375	0.132347	0.134721	0.158312
METTL8	805.067	-0.0389289	0.0592164	-0.657401	0.510923	0.637845	0.744	0.694869	0.72566	0.753462	0.745224	0.731647	0.798365	0.722194
METTL9	19517.2	0.0294561	0.0202255	1.45638	0.145287	0.239857	56.9467	55.3915	56.8159	55.3073	55.3777	54.1798	54.626	55.7204
MEX3A	29114	0.0994694	0.0255401	3.89464	9.83463e-05	0.000338109	47.5356	44.9771	47.2026	47.0556	44.409	42.1216	44.8646	42.9232
MEX3B	7733.3	0.0175586	0.025541	0.687468	0.491788	0.620835	20.6849	20.7155	21.4429	20.8692	21.0732	20.0497	20.6369	20.9221
MEX3C	7893.1	-0.0579672	0.0247348	-2.34355	0.0191012	0.0414911	17.7422	17.2667	18.1932	17.7218	18.5301	18.124	18.5046	18.6564
MEX3D	8969.99	-0.114239	0.0319808	-3.57209	0.000354138	0.00111406	29.7764	27.4063	29.8497	27.7732	31.4403	30.034	31.4252	31.3484
MFAP1	4773.43	-0.0535	0.0300305	-1.78152	0.0748274	0.137428	20.803	21.5694	21.8553	22.026	22.442	21.705	22.4136	22.9294
MFAP2	915.928	0.35317	0.0630277	5.60342	2.10168e-08	1.11098e-07	8.07776	8.79139	8.32388	7.97925	6.07661	7.01704	6.09782	6.79272
MFAP3	5399.81	0.156654	0.0261507	5.99043	2.09281e-09	1.20801e-08	10.0248	10.2381	10.0578	10.1211	9.18152	8.82395	9.09293	9.17784
MFAP3L	3531.97	0.481086	0.0376975	12.7618	2.68065e-37	5.09773e-36	5.25223	5.61291	5.22384	5.36376	3.7746	4.01189	3.65147	3.93373
MFAP4	208.399	-0.563594	0.129767	-4.34313	1.40469e-05	5.50884e-05	0.896099	0.661486	0.852529	0.849099	1.23029	1.13986	1.39327	1.04909
MFF	5372	-0.0134962	0.0257531	-0.524062	0.600235	0.716507	22.5646	21.9693	22.3143	21.7902	22.4533	22.1747	22.2079	22.6236
MFGE8	594.553	-0.846222	0.288046	-2.9378	0.00330549	0.00864844	1.44065	1.76712	1.67669	1.80176	2.77616	4.40079	1.68279	3.16092
MFHAS1	5024.94	-0.150116	0.0297409	-5.04744	4.47761e-07	2.08129e-06	8.79923	8.42223	8.63853	8.56846	9.66403	9.23593	9.86637	9.43366
MFI2-AS1	270.844	-0.13309	0.0945605	-1.40746	0.159291	0.258647	2.7137	2.71445	2.40561	2.47904	2.86329	2.78008	2.88983	2.78547
MFN1	2908.41	-0.116318	0.0333202	-3.49092	0.000481366	0.00148167	7.65756	7.46777	7.59087	7.40709	8.3995	8.00259	8.25823	7.99106
MFN2	15463.1	-0.00935131	0.0215427	-0.434082	0.664229	0.769406	31.5638	30.7295	31.644	31.2212	32.296	30.995	31.508	31.16
MFNG	15.904	1.06592	0.389002	2.74014	0.00614126	0.015054	0.0860547	0.0876192	0.102984	0.105638	0.0363287	0.0562619	0.0487642	0.0418756
MFSD1	1750.76	-0.0365782	0.0411687	-0.888497	0.374274	0.507707	6.52735	6.68984	6.59512	6.59455	6.93236	6.439	6.96164	6.7504
MFSD10	10738.8	0.150951	0.030567	4.93838	7.87755e-07	3.56395e-06	53.9531	52.7464	53.4843	49.144	47.636	46.0379	48.3554	46.5221
MFSD11	1569.06	-0.17477	0.0434483	-4.02248	5.75887e-05	0.000205907	3.90406	3.73068	3.89343	3.89145	4.45294	4.24966	4.49273	4.20674
MFSD12	3985.87	-0.019345	0.0323377	-0.598219	0.549694	0.673381	18.0627	17.7648	17.7938	16.8006	18.0308	18.0798	17.2969	17.9698
MFSD13A	981.23	0.109728	0.0549877	1.9955	0.0459881	0.0904605	3.39087	3.46591	3.39458	3.3907	3.06171	3.18885	3.4068	2.99838
MFSD13B	14.1458	-0.0220881	0.423407	-0.0521677	0.958395	0.974859	0.15926	0.155321	0.185298	0.140447	0.135824	0.115692	0.260328	0.140756
MFSD14A	5719.99	-0.0788107	0.0318781	-2.47225	0.0134265	0.0303643	21.0275	19.0896	19.9318	19.9689	21.6653	20.7133	21.0487	21.0583
MFSD14B	1258.86	-0.0232709	0.0466559	-0.498778	0.617936	0.731568	3.64058	3.42248	3.70182	3.61907	3.68334	3.64389	3.58587	3.69476
MFSD14C	545.268	0.184951	0.07252	2.55034	0.0107616	0.0249282	6.8006	6.79024	7.07129	7.38479	6.3274	5.55518	6.37113	6.39027
MFSD2A	781.371	0.333106	0.0627614	5.3075	1.11139e-07	5.4777e-07	3.81081	3.61029	3.86671	3.66712	3.24189	2.80572	2.93629	2.87905
MFSD2B	14.1711	-0.198841	0.40289	-0.493537	0.621633	0.734386	0.0828864	0.0941507	0.0680736	0.0877141	0.102915	0.0796919	0.0796983	0.118629
MFSD3	2327.92	0.143414	0.0389287	3.68402	0.000229583	0.000744831	14.5994	13.9391	14.8344	14.6041	13.7519	12.7156	13.0419	12.953
MFSD4A	292.1	-0.0405072	0.102307	-0.395938	0.692151	0.79169	0.64928	0.689879	0.674417	0.660451	0.571184	0.703571	0.742826	0.735511
MFSD4B	434.684	0.143856	0.0860958	1.67089	0.0947444	0.167988	1.10663	1.02237	1.04002	1.25246	0.986174	1.05664	1.02607	0.932025
MFSD5	1418.43	-0.0922064	0.049146	-1.87617	0.0606316	0.114736	6.1282	5.53624	6.20086	5.67055	6.40179	6.19677	6.31297	6.16946
MFSD6	3655.01	-0.124815	0.0340054	-3.67045	0.000242127	0.000783565	7.01991	6.69442	6.93966	7.03464	7.62203	7.22839	7.84697	7.48577
MFSD7	65.7073	0.411112	0.194144	2.11756	0.0342125	0.0697553	0.331225	0.278616	0.350969	0.376076	0.231725	0.270691	0.266952	0.235699
MFSD8	1560.89	-0.069259	0.0441461	-1.56886	0.11668	0.199945	3.30337	3.22183	3.01689	3.18763	3.38517	3.23817	3.38298	3.34865
MFSD9	3484.23	0.232523	0.0337356	6.89249	5.48231e-12	3.91113e-11	6.58345	6.42683	6.38965	6.38738	5.63969	5.26214	5.37094	5.6657
MGA	4470.29	0.0858094	0.0304119	2.82157	0.00477886	0.0120699	3.58833	3.59284	3.61205	3.72368	3.50141	3.46295	3.43262	3.28197
MGAM	11.2543	0.01003	0.47323	0.0211947	0.98309	0.990131	0.0136074	0.0189109	0.0214863	0.0119999	0.0184954	0.0111205	0.0234785	0.0127338
MGAM2	6.08978	-0.213688	0.618392	-0.345554	0.729678	0.820136	0.00560405	0.00901799	0.00652026	0.00593046	0.00448068	0.0111952	0.00814261	0.00786641
MGARP	30.0892	0.147975	0.308143	0.480217	0.631073	0.741559	0.175713	0.17833	0.240948	0.302165	0.152783	0.26925	0.197466	0.190125
MGAT1	4592.97	0.0453171	0.0267108	1.69659	0.0897747	0.160368	11.2136	11.1619	11.4512	11.1634	11.0634	10.8701	10.8649	10.7977
MGAT2	2011.79	-0.016045	0.0414705	-0.386901	0.698829	0.796942	7.21962	6.92019	6.99711	6.89678	7.16887	6.95076	6.7592	7.45153
MGAT3	17760.2	-0.00703925	0.0186868	-0.376697	0.706399	0.802183	32.2627	32.2767	32.3733	32.2583	33.0198	31.9806	32.4369	32.3577
MGAT3-AS1	39.854	0.00862266	0.263063	0.0327779	0.973852	0.984982	0.72344	1.06264	0.677299	0.578089	0.849925	0.756124	0.740095	0.690812
MGAT4A	5997.24	-0.210346	0.0304866	-6.89963	5.21391e-12	3.72698e-11	6.19027	6.02463	6.24317	6.34614	7.49844	7.20535	7.02996	6.95725
MGAT4B	12988.3	-0.0460597	0.0274192	-1.67984	0.092989	0.165377	36.8913	35.4814	36.2447	35.4152	37.562	35.4559	38.5614	37.1199
MGAT4C	203.365	-3.37331	0.155745	-21.6591	4.9849e-104	2.73221e-102	0.15587	0.240258	0.132698	0.168972	1.7873	1.918	1.66958	1.91401
MGAT4EP	22.5765	0.0104551	0.325922	0.0320785	0.974409	0.985161	0.0756377	0.0824157	0.0754318	0.071763	0.0925903	0.0539986	0.0881101	0.0683411
MGAT5	15219.2	0.343408	0.0233432	14.7113	5.45698e-49	1.3693e-47	20.0102	19.7649	19.3319	20.2605	15.3291	15.9742	15.4059	15.845
MGAT5B	20819	0.0314092	0.0223622	1.40457	0.160149	0.259761	45.9433	44.4817	44.1318	45.1382	44.9336	42.6846	44.0354	44.1539
MGC12916	946.506	0.585335	0.0786632	7.44103	9.9903e-14	7.97378e-13	5.43558	6.19945	4.56179	5.30224	3.67841	3.78618	3.42701	3.4471
MGC16025	15.2274	-0.473369	0.429927	-1.10105	0.270877	0.396983	0.0622215	0.0576486	0.0379208	0.0695037	0.0795981	0.0640333	0.12431	0.0485224
MGC16275	89.2828	-0.10476	0.173322	-0.604426	0.545561	0.669931	0.358659	0.332873	0.296114	0.320439	0.394887	0.333153	0.281921	0.393406
MGC27345	957.752	0.0250426	0.056373	0.444231	0.656876	0.764109	0.903106	0.893221	0.86791	0.975779	0.901483	0.917303	0.909426	0.849223
MGC2889	108.591	-0.365001	0.157823	-2.31272	0.0207379	0.0446861	0.378684	0.379451	0.487942	0.397195	0.453358	0.5587	0.533182	0.57076
MGC32805	22.2497	-0.79711	0.339114	-2.35057	0.0187448	0.040805	0.0981023	0.108769	0.128731	0.0983523	0.247696	0.19129	0.135039	0.178777
MGC57346	1671.66	0.0866051	0.0417434	2.0747	0.0380144	0.0765351	6.24076	6.13725	6.3316	5.94706	5.86535	5.60395	5.93372	5.81676
MGC72080	256.91	-0.00930912	0.098317	-0.0946847	0.924565	0.952821	3.53932	3.30077	3.61372	3.48908	3.67879	3.5582	3.1682	3.60782
MGEA5	22501.9	0.0842942	0.0380465	2.21556	0.0267216	0.0561093	40.2098	44.8973	40.8418	43.1203	38.2322	41.4476	37.8252	41.972
MGLL	410.34	-0.3537	0.0869696	-4.06694	4.76338e-05	0.0001728	0.706355	0.734066	0.689184	0.715137	0.902151	1.02291	0.799734	0.911389
MGME1	578.947	-0.121567	0.067149	-1.8104	0.0702336	0.130244	2.23972	2.04915	2.31601	2.16294	2.39843	2.41051	2.31734	2.40516
MGMT	455.551	-0.133283	0.0747068	-1.78408	0.0744109	0.136774	3.00638	3.07158	2.89131	3.05673	3.21355	3.52117	3.1185	3.33994
MGRN1	11637.6	0.0275523	0.0261084	1.05531	0.291286	0.419305	17.1809	17.7382	16.9845	17.0477	16.7066	16.6263	16.6747	17.6377
MGST1	21.7052	-1.1566	0.397909	-2.9067	0.00365263	0.00947606	0.0655916	0.0575725	0.0436087	0.04958	0.0719223	0.204206	0.0850927	0.122761
MGST2	46.8027	-0.467728	0.222132	-2.10563	0.0352367	0.0716103	0.253345	0.261045	0.324058	0.279758	0.412166	0.366077	0.390114	0.376236
MGST3	7917.02	0.0100428	0.0255761	0.392662	0.694569	0.793717	50.5624	48.5189	50.5937	48.9691	50.1005	48.0754	49.3505	49.6989
MIA3	6638.57	0.0168294	0.028389	0.592815	0.553305	0.676554	7.33785	7.48064	7.31702	7.60556	7.58716	7.06085	7.42318	7.32025
MIAT	55271.5	0.185419	0.0330061	5.61772	1.93499e-08	1.02705e-07	55.2904	58.3422	52.9734	52.7264	46.8967	51.0887	47.3455	47.5587
MIATNB	43.1148	-0.242618	0.261354	-0.928312	0.353246	0.486088	0.240421	0.295438	0.170016	0.185036	0.255837	0.204817	0.276287	0.319071
MIB1	17381.6	-0.015139	0.0259793	-0.582735	0.560072	0.682457	17.2412	17.1165	16.8938	17.3857	18.2277	17.1095	17.2231	16.7974
MIB2	8907.33	0.00523387	0.0285283	0.183462	0.854435	0.906762	24.3678	23.328	24.2543	22.8677	22.908	23.3671	24.185	24.0182
MICA	38.8021	-1.68328	0.295276	-5.70072	1.19306e-08	6.44372e-08	0.0827847	0.0645899	0.0825594	0.0616491	0.258876	0.317394	0.200475	0.160678
MICAL1	18396.5	0.13905	0.0230126	6.04233	1.51902e-09	8.88684e-09	47.0635	47.3466	46.256	44.7128	41.5119	42.679	41.7311	42.4413
MICAL2	59.6603	-0.0615107	0.260609	-0.236026	0.813412	0.878725	0.0568493	0.0956397	0.0529149	0.080214	0.0636349	0.0929191	0.0495608	0.0922127
MICAL3	20291.4	-0.0779959	0.0251206	-3.10486	0.0019037	0.0052202	12.8082	12.194	12.75	12.9923	13.5736	13.2684	13.7022	13.0159
MICALL1	11969.7	-0.155734	0.0313425	-4.9688	6.73696e-07	3.07168e-06	24.2674	22.5553	23.8865	24.9729	26.8145	25.9992	27.6127	26.1474
MICALL2	940.977	0.307416	0.0673583	4.5639	5.02132e-06	2.06944e-05	3.0938	3.50481	3.16582	2.98777	2.44707	2.73778	2.38121	2.7442
MICB	17.2439	-0.430361	0.392498	-1.09647	0.272874	0.399361	0.0671973	0.0417789	0.0446763	0.0592594	0.0913362	0.0457637	0.0884835	0.0602632
MICU1	5434.47	0.0874581	0.0263401	3.32034	0.000899081	0.00263459	19.6873	20.442	19.5433	19.8418	18.5619	18.654	18.7154	18.9175
MICU2	2676.21	-0.0312641	0.035087	-0.891047	0.372904	0.506303	13.0885	13.1175	12.6697	13.1424	13.6599	13.1428	12.8206	13.5154
MICU3	3654.67	-0.000650455	0.0330615	-0.0196741	0.984303	0.990912	8.72085	8.58214	8.61067	8.89313	9.0679	8.48391	8.81819	8.44572
MID1	302.82	0.316785	0.150665	2.10258	0.0355021	0.0721092	0.315396	0.440723	0.378284	0.323976	0.231595	0.391328	0.241965	0.307741
MID1IP1	5112.06	0.913788	0.0347529	26.2939	2.25429e-152	2.076e-150	15.8919	17.487	16.5519	17.0827	8.69264	8.98537	8.69396	9.19821
MID1IP1-AS1	78.017	0.413509	0.191974	2.15399	0.0312412	0.0644213	1.29937	1.41868	0.958703	1.185	0.912204	1.02448	0.736766	0.978689
MID2	1671.73	-0.197628	0.0405266	-4.8765	1.07985e-06	4.81226e-06	2.02006	1.9989	2.00059	2.03391	2.36074	2.35388	2.22862	2.29037
MIDN	22751	-0.0598942	0.0233997	-2.55961	0.0104789	0.0243478	56.052	56.3742	55.6075	55.0274	56.104	57.8181	58.3466	60.2518
MIEF1	8011.05	0.0122189	0.0234348	0.521398	0.602089	0.7182	12.5374	12.6547	12.5735	12.6717	12.7126	12.1762	12.4722	12.6422
MIEF2	2206.27	-0.0320116	0.0394801	-0.810828	0.417464	0.55049	7.87233	7.70285	7.94793	7.80724	8.47859	7.82995	7.96689	7.74932
MIEN1	3414.58	0.0202158	0.0299762	0.674395	0.50006	0.628289	22.0984	22.821	23.1091	22.7796	22.316	22.4138	22.3376	22.4788
MIER1	1718.01	-0.0811317	0.0400828	-2.0241	0.0429599	0.0852152	2.06757	1.9976	2.07806	2.06018	2.11878	2.19179	2.14325	2.22141
MIER2	4823.02	-0.160799	0.0318885	-5.04255	4.59371e-07	2.1298e-06	16.2836	15.5172	15.788	15.0375	17.7892	16.8791	17.684	17.6521
MIER3	2443.88	0.165615	0.0379517	4.36385	1.27795e-05	5.03576e-05	4.69845	4.71724	4.61405	4.76352	4.38771	4.02733	4.2624	4.07532
MIF-AS1	361.571	-0.106463	0.094797	-1.12306	0.261412	0.385729	1.7375	1.40731	1.46516	1.4234	1.64452	1.52047	1.77646	1.55376
MIF4GD	863.487	0.0873339	0.0594284	1.46957	0.141679	0.234928	6.0097	5.71973	5.77099	5.78061	5.1972	5.2399	5.95265	5.52904
MIIP	4643.39	0.155711	0.0319413	4.87491	1.0886e-06	4.85005e-06	26.2421	25.9828	25.8123	25.1438	23.8384	22.7584	23.859	22.1887
MINA	318.453	-0.612878	0.12936	-4.73777	2.16086e-06	9.25894e-06	0.37437	0.554512	0.426882	0.432588	0.566516	0.782872	0.631447	0.758631
MINCR	156.721	0.146268	0.13447	1.08774	0.276709	0.404047	1.90621	2.4073	2.19199	1.75993	1.89423	1.89695	1.75932	1.92945
MINK1	14015.7	-0.0474774	0.0286992	-1.65431	0.0980643	0.172961	25.4921	26.3738	25.7725	23.8673	26.1396	26.1386	26.6845	25.9582
MINOS1	3582.01	-0.018654	0.0333877	-0.558708	0.576361	0.696439	7.76957	8.26415	7.99105	7.91685	7.94472	8.21998	7.86083	8.33594
MINPP1	2305.38	0.00918609	0.0356151	0.257927	0.796463	0.867938	6.84943	6.5513	6.49779	6.69244	6.50122	6.66307	6.65632	6.60135
MIOS	3127.31	0.163967	0.0334162	4.9068	9.25764e-07	4.15826e-06	9.81367	9.26019	9.27092	9.40477	8.63499	8.34662	8.41476	8.29176
MIOX	9.36078	-0.54826	0.489704	-1.11958	0.262894	0.387381	0.0511657	0.0449103	0.0459238	0.0595604	0.0883639	0.0669035	0.0613331	0.0766094
MIP	23.554	0.00569419	0.326322	0.0174496	0.986078	0.99167	0.104311	0.0767108	0.0759116	0.0865192	0.0676225	0.0737272	0.116744	0.0844231
MIPEP	656.031	-0.105294	0.0627778	-1.67725	0.0934937	0.166063	2.3792	2.59313	2.47838	2.43129	2.63995	2.65517	2.56632	2.77032
MIPEPP3	287.972	0.0576196	0.0993403	0.580022	0.5619	0.684068	1.33394	1.2728	1.48124	1.25148	1.39467	1.27712	1.29639	1.16267
MIPOL1	177.322	0.0903702	0.127367	0.709527	0.477998	0.608141	0.276324	0.291049	0.267534	0.252211	0.241921	0.294824	0.215803	0.269358
MIR1-1HG	41.08	-3.29345	0.344819	-9.55123	1.28165e-21	1.53375e-20	0.0662931	0.0476086	0.0540922	0.0701544	0.560881	0.715799	0.354644	0.688048
MIR100HG	3616.94	-0.23389	0.037799	-6.18774	6.10333e-10	3.69581e-09	10.1723	10.0615	10.4111	10.3281	12.708	12.0799	11.2178	12.158
MIR106B	5.92117	-0.288909	0.665378	-0.434203	0.664141	0.769354	0.448324	0.550917	0.804786	0.664211	0.516174	0.293111	1.36796	0.839083
MIR10A	38.6182	1.57532	0.270315	5.82771	5.61933e-09	3.13487e-08	5.48096	4.16551	5.73268	4.59772	1.34675	1.67517	1.60247	2.06414
MIR10B	124.884	0.261486	0.150169	1.74128	0.0816352	0.147976	12.9003	11.6752	11.3987	11.0345	8.01634	10.6337	9.2506	11.3215
MIR1180	5.50008	-0.17476	0.683618	-0.25564	0.798229	0.869044	0.959023	1.2159	0.318804	0.338294	0.715662	0.81278	0.696724	0.997171
MIR124-2	102.328	0.17411	0.163032	1.06795	0.285543	0.413368	8.76905	10.6573	8.74518	9.56534	7.70157	9.84924	8.82092	7.1961
MIR124-2HG	6895.14	0.138949	0.0266941	5.20525	1.93738e-07	9.34288e-07	9.17382	9.56679	9.76988	9.53343	8.72263	8.53922	8.75537	8.53527
MIR1244-2	233.649	0.174289	0.101332	1.71998	0.0854369	0.153754	28.6315	29.231	26.397	26.363	23.4869	24.4121	25.7337	24.5269
MIR1244-3	20.4598	-0.168404	0.331904	-0.507389	0.611882	0.726442	1.903	2.27774	2.32915	2.10538	2.82175	2.07361	2.26231	2.50935
MIR1244-4	7.79924	0.0842824	0.558633	0.150873	0.880076	0.924299	1.1245	1.2148	0.603853	0.640769	1.1619	0.565531	0.848365	0.809469
MIR1249	62.6605	-0.133147	0.212103	-0.627747	0.530169	0.655228	7.24111	8.40924	10.2211	8.4881	8.44388	8.49725	12.2613	8.54848
MIR1250	21.4778	-0.0362293	0.358409	-0.101084	0.919484	0.949959	1.82186	1.71335	1.8169	1.79026	2.18499	0.850799	2.12717	2.13112
MIR1254-1	42.4273	-0.327284	0.266693	-1.22719	0.21975	0.335299	3.33516	2.72781	4.23319	4.49199	5.9635	3.63417	3.79966	5.03623
MIR1257	27.6949	1.16302	0.349173	3.33077	0.00086605	0.00254567	3.77052	2.26152	2.56951	3.85713	2.23087	1.09562	0.958741	1.23496
MIR125B1	10.9506	-0.620833	0.480048	-1.29327	0.195917	0.306012	1.25327	0.513355	0.916562	1.06101	1.7636	1.45667	1.00154	1.48556
MIR125B2	7.19424	-1.38763	0.614056	-2.25978	0.0238347	0.0507225	0.495675	0.435074	0.494326	0.262273	1.03042	1.53032	1.35039	0.541162
MIR1273F	39.5399	-0.234774	0.269896	-0.869868	0.384373	0.517883	2.45084	4.49797	2.74043	4.24405	4.34664	3.56075	4.04663	4.44799
MIR1281	43.2546	-0.107756	0.240121	-0.448756	0.653607	0.761283	7.48867	6.09507	8.96194	6.77214	8.36075	6.52805	8.60584	8.02723
MIR1292	7.09248	0.385064	0.564188	0.68251	0.494917	0.623397	1.33682	0.880037	1.22208	1.1789	0.855076	1.0925	0.971192	0.625498
MIR1302-3	17.4673	-0.0233677	0.40923	-0.0571016	0.954464	0.971875	1.22542	1.49649	0.690742	1.35318	1.32909	1.68362	0.638664	1.19661
MIR1302-8	6.36868	-0.1172	0.657619	-0.178219	0.858551	0.909963	0.631856	0.756282	0.11457	0.303936	0.496011	0.563322	0.375578	0.537538
MIR1304	18.7767	0.368945	0.364413	1.01244	0.311329	0.441191	2.4239	2.41124	1.61154	2.39408	2.32562	1.67277	1.32071	1.51219
MIR130B	36.7785	0.153379	0.272042	0.563806	0.572886	0.693626	4.39357	3.62031	4.7393	5.2188	4.47351	4.78747	2.63821	4.19542
MIR132	6.67148	-0.106511	0.596268	-0.178629	0.858229	0.909674	0.582377	0.638971	0.72599	0.462223	0.419072	1.03121	0.47598	0.681236
MIR133A1HG	5.49924	0.3306	0.662958	0.498674	0.618009	0.731568	0.0138923	0.0106696	0.0103909	0.0202145	0.0183274	0.00946114	0.00756951	0.00812527
MIR135A2	14.8486	1.23589	0.425047	2.90765	0.00364159	0.00945269	2.13223	2.45237	1.68647	1.63396	1.1287	0.881286	0.881356	0.481634
MIR135B	15.0173	0.300694	0.403532	0.745155	0.456178	0.587491	1.81918	1.26411	2.1166	1.28342	1.30906	1.40411	1.56943	0.993059
MIR137HG	187.496	-0.425074	0.124616	-3.41108	0.000647073	0.00194777	0.699814	0.609028	0.614754	0.538886	0.87144	0.876127	0.710693	0.847172
MIR138-1	39.0092	0.208084	0.246566	0.84393	0.398709	0.532406	4.3818	4.62834	3.40702	3.6153	3.63407	3.07519	3.64197	3.54449
MIR142	5.38487	-0.395091	0.701422	-0.563272	0.57325	0.69402	0.676093	0.815973	0.168563	0.357736	0.405424	0.55253	1.01305	0.711774
MIR1470	25.6522	-0.494242	0.30608	-1.61475	0.106365	0.184995	2.77226	3.06811	3.48594	3.95416	4.97276	3.6775	5.38534	4.62459
MIR149	175.602	-0.167005	0.124996	-1.33608	0.181522	0.287412	19.9922	17.3305	16.6423	16.6106	21.0839	18.724	21.6963	17.781
MIR153-1	9.85393	0.479604	0.486165	0.986504	0.323886	0.454372	0.980335	0.932187	1.38503	1.55615	1.01897	0.890188	0.712207	0.840948
MIR155HG	9.33212	-0.0882048	0.48682	-0.181186	0.856222	0.908131	0.0548695	0.0656744	0.0646692	0.047508	0.0717881	0.0652241	0.0597935	0.0513469
MIR17HG	95.3111	0.017796	0.174301	0.1021	0.918678	0.949775	0.155314	0.17105	0.232337	0.167462	0.195408	0.180415	0.159672	0.180993
MIR181A1HG	22.3972	-2.13817	0.371368	-5.75755	8.5343e-09	4.67903e-08	0.146076	0.138902	0.145679	0.0901744	0.700766	0.557104	0.411229	0.626534
MIR181A2HG	245.7	0.183504	0.101015	1.81661	0.0692773	0.128681	4.13504	3.61904	4.1119	4.22456	3.65867	3.60981	3.51919	3.36776
MIR181D	10.4557	0.0977297	0.473189	0.206534	0.836374	0.894136	0.590348	0.753706	0.695784	0.965496	0.926853	0.584795	0.526358	0.753338
MIR186	59.803	-0.113236	0.225418	-0.502338	0.61543	0.729556	8.37844	6.75377	5.79779	4.43322	7.95669	6.42799	6.4285	6.64047
MIR1908	7.84314	0.596103	0.603367	0.987961	0.323172	0.453475	1.3786	0.48402	1.4665	1.16711	1.14634	0.300438	0.901387	0.602042
MIR1914	155.04	0.107254	0.157394	0.681441	0.495593	0.624118	19.0246	24.201	18.4229	14.5889	15.2551	19.2281	17.1264	19.3514
MIR1915	17.4573	1.00535	0.394108	2.55094	0.0107432	0.0249014	3.03291	2.4201	2.01644	3.5986	0.881798	1.3019	1.60247	1.72012
MIR193BHG	104.744	-0.40272	0.161248	-2.49752	0.0125067	0.0284867	1.02845	1.00565	0.998659	1.17427	1.55802	1.55319	1.16007	1.28323
MIR21	119.69	-0.530602	0.153153	-3.46452	0.00053118	0.00162398	11.4372	14.6102	11.4061	14.1567	19.7915	17.2474	20.6985	16.9145
MIR210	7.16565	0.144661	0.657068	0.220162	0.825745	0.886903	0.334205	0.704029	0.866568	0.707342	0.89783	0.218501	0.218518	1.0008
MIR210HG	217.51	-0.0679308	0.113598	-0.597995	0.549843	0.673412	0.826878	0.938757	0.964718	0.770305	0.89137	0.970587	0.848897	0.962013
MIR212	9.03648	0.0828914	0.515144	0.160909	0.872165	0.919557	0.66841	0.821368	0.999886	0.707342	0.513046	1.0925	0.874073	0.562949
MIR217HG	342.747	0.522416	0.0961246	5.43478	5.48633e-08	2.78258e-07	6.13961	5.10635	5.09528	6.06559	3.67652	3.96491	4.12898	3.82695
MIR218-2	719.4	-0.127286	0.0607199	-2.09629	0.0360569	0.0730887	61.0258	59.2558	61.4596	55.6678	67.209	63.438	64.7542	63.9259
MIR221	11.878	-0.0854982	0.43797	-0.195215	0.845225	0.89994	1.20314	1.11471	0.73325	0.919544	0.961961	1.0925	1.23827	0.938248
MIR22HG	678.602	-0.31342	0.0608866	-5.14761	2.63822e-07	1.25624e-06	2.07923	2.12448	2.03874	2.152	2.58772	2.64617	2.702	2.50131
MIR25	20.4842	0.082146	0.351121	0.233953	0.815021	0.879863	1.83813	1.76706	2.96791	2.9641	2.09952	2.00292	2.67078	2.21158
MIR2682	19.7002	0.364052	0.356499	1.02119	0.307166	0.437067	1.60418	1.5254	2.39973	2.12203	1.47501	1.45667	1.89382	1.1259
MIR26A2	7.46431	0.276926	0.56113	0.493514	0.621649	0.734386	1.13789	0.921943	0.611041	1.01891	0.755827	1.04915	0.763079	0.491463
MIR27B	9.81347	0.516147	0.500061	1.03217	0.301993	0.43109	0.985388	0.731852	1.20948	1.60428	0.945432	0.660758	0.908615	0.638395
MIR2861	13.1456	-0.359905	0.455813	-0.78959	0.429767	0.562259	1.5522	1.14731	1.14061	1.03743	1.64602	0.979207	1.06831	2.52284
MIR3064	149.627	-0.154834	0.12466	-1.24205	0.214219	0.328434	19.0497	22.0009	19.8866	20.5129	22.232	23.3067	21.8518	23.3519
MIR3124	5.02353	0.476363	0.71907	0.662471	0.507669	0.635182	0.548695	1.05955	0.875522	0.812915	0.210579	1.19577	0.478348	0.513469
MIR3164	5.72925	-0.587628	0.731215	-0.803632	0.421609	0.554505	0.265753	0.933051	0.79509	0.0937441	0.849925	0.579158	0.482671	1.24346
MIR3176	31.2363	0.103135	0.27651	0.372988	0.709157	0.804374	3.51287	4.01558	3.25889	2.85295	3.76234	2.75958	3.29396	2.90509
MIR3177	12.7317	0.215895	0.448887	0.480956	0.630548	0.741374	1.88296	0.787025	1.78841	1.89775	1.20441	1.17244	1.46567	1.59426
MIR3181	5.89495	-0.883563	0.652817	-1.35346	0.175908	0.280063	0.402877	0.618839	0.703116	0.426343	0.483177	1.20724	0.878064	1.4138
MIR3186	41.1298	0.535685	0.241515	2.21802	0.0265533	0.0557946	5.70901	4.63141	6.38358	5.03461	4.06664	3.77021	3.67625	3.48071
MIR320D1	6.5066	0.386908	0.621704	0.622335	0.533721	0.65865	1.3786	1.21005	2.44417	0.810496	1.46966	0.667641	1.16847	1.14675
MIR324	36.5004	0.13369	0.263312	0.507722	0.611648	0.72626	3.89772	4.66526	4.41717	4.49972	3.05973	3.57148	4.15097	5.13964
MIR325HG	759.723	0.439956	0.0585941	7.50853	5.97928e-14	4.83836e-13	6.27295	5.83262	5.75415	5.81755	4.29397	4.36275	4.35167	4.44313
MIR331	10.5631	-0.0762604	0.500484	-0.152373	0.878892	0.923644	1.01684	0.961175	0.936063	1.24161	1.65103	1.36369	0.852376	0.512376
MIR339	18.4276	0.43225	0.358562	1.20551	0.228007	0.345429	2.34655	2.26563	1.95013	1.98658	1.1257	1.53415	1.70475	1.97631
MIR33B	5.91482	-0.010196	0.637332	-0.015998	0.987236	0.992323	0.459532	0.470575	0.992942	0.405248	0.514382	0.834551	0.500771	0.501702
MIR34AHG	48.387	1.20152	0.237514	5.05875	4.22011e-07	1.96917e-06	0.139728	0.12575	0.169334	0.181557	0.0610916	0.0770911	0.0616778	0.0678614
MIR3605	14.2249	0.32364	0.413206	0.783243	0.433484	0.565653	1.1764	1.29072	1.97977	1.55615	0.987613	1.04152	1.60247	1.16968
MIR3613	5.21053	0.256382	0.666479	0.384681	0.700474	0.798091	0.422558	0.741794	0.589971	0.715472	0.486509	0.368354	0.828862	0.39543
MIR3654	120.203	0.200858	0.173655	1.15665	0.247415	0.369223	18.25	27.7735	24.0925	16.9509	20.1554	20.6015	17.8847	17.3241
MIR3671	19.3567	-0.184547	0.355141	-0.519644	0.603312	0.719316	2.33943	1.54006	1.83312	2.12203	2.88588	2.27605	1.91203	1.79831
MIR3677	23.5993	-0.0506417	0.328005	-0.154393	0.8773	0.922718	3.18609	4.40996	3.91066	3.1123	3.17447	4.53996	4.67386	2.86687
MIR3682	24.1398	0.276311	0.323352	0.85452	0.392817	0.526523	3.58873	2.61217	2.79333	2.9641	3.10729	2.86132	2.09847	1.80203
MIR3685	69.7921	-0.0722944	0.20032	-0.360895	0.718178	0.811274	11.8589	8.84768	9.81608	11.1692	12.6296	12.0175	10.7262	8.43414
MIR377	7.86626	-6.07502	1.1434	-5.31312	1.07762e-07	5.31831e-07	0.106558	0	0	0	2.76041	2.43834	1.85793	1.49576
MIR378J	10.6398	0.140759	0.51894	0.271244	0.786203	0.860739	1.21418	0.769696	1.47995	0.428299	1.29438	0.882021	0.588061	0.757484
MIR3911	53.6932	0.0597283	0.234148	0.255088	0.798655	0.869205	4.51943	5.6247	4.97802	3.92607	4.53034	4.2631	6.10113	3.4718
MIR3916	7.91026	-0.217853	0.562705	-0.387153	0.698643	0.796855	0.547527	0.961175	0.936063	0.496644	1.05065	1.02277	0.937613	0.43918
MIR3934	45.5318	0.170535	0.233755	0.729545	0.465668	0.59599	4.53519	4.40293	4.45432	3.70859	4.54909	3.81866	3.89384	2.95796
MIR3936	69.8468	-0.0566923	0.189508	-0.299155	0.764822	0.84503	4.67887	5.98425	6.53259	6.43681	5.77177	6.04519	6.77406	6.00478
MIR3960	92.3164	-0.0904971	0.167427	-0.540518	0.58884	0.707138	8.32207	9.14852	8.78288	11.1154	10.1552	9.59642	8.89281	11.039
MIR410	9.96548	-6.42173	1.11793	-5.74429	9.23098e-09	5.04423e-08	0	0	0.0916562	0	2.46903	2.80409	1.60247	2.49417
MIR421	16.7333	-0.156684	0.374204	-0.418713	0.675426	0.778994	1.73	1.89812	2.24288	1.19	1.90883	2.07361	1.88525	2.02367
MIR4292	168.323	-0.0249722	0.123437	-0.202306	0.839677	0.895995	23.9231	22.7321	23.4202	24.6197	26.3223	20.8065	23.3195	25.6734
MIR4321	6.35985	0.984569	0.719195	1.36899	0.171003	0.273888	2.02194	0.56469	0.366625	1.06985	0.969977	0.300438	0.400617	0.344024
MIR4322	32.0903	0.640164	0.272261	2.35129	0.0187085	0.0407356	4.23021	5.48114	5.82582	4.79636	3.09233	3.51197	2.96347	3.48737
MIR4426	16.8639	0.181146	0.371191	0.488014	0.62554	0.73711	2.33413	2.97071	2.90972	2.59359	2.68738	2.67056	1.65334	2.51192
MIR4435-2HG	97.2099	-2.21563	0.19608	-11.2997	1.31731e-29	2.03913e-28	0.0653905	0.0585439	0.0665168	0.0415195	0.223351	0.287862	0.319239	0.250889
MIR4442	729.288	0.0387579	0.0841263	0.460711	0.645006	0.753781	100.082	104.991	101.779	112.182	106.869	113.838	82.8738	104.131
MIR4449	4.89455	0.942198	0.846564	1.11297	0.265723	0.390787	1.44822	0.880037	0.666591	0.707342	0.855076	0	0.971192	0.10425
MIR4458HG	486.635	-1.66202	0.0880871	-18.868	2.09257e-79	8.93256e-78	0.675416	0.753981	0.574123	0.731545	2.22243	2.0128	2.15622	2.26734
MIR4467	21.2632	-0.128832	0.335387	-0.384128	0.700884	0.798407	2.10072	2.97071	3.84083	3.33461	3.13528	3.30641	3.56104	3.38563
MIR4469	5.057	-0.0772035	0.703206	-0.109788	0.912578	0.946484	1.02377	0.571838	0.464082	0.295472	0.535776	0.912724	0.709953	0.348379
MIR4477B	5.2539	0.00141432	0.750401	0.00188475	0.998496	0.999267	0.635402	0.318696	0.452623	1.05665	0.696729	0.791278	0.890259	0.0849442
MIR4479	10.189	0.457782	0.474974	0.963804	0.335144	0.466952	1.44979	2.0906	1.44584	1.31506	1.29165	1.24125	0.902798	1.1629
MIR4482	40.3754	-0.217899	0.269898	-0.807339	0.419471	0.552413	5.14676	6.36141	4.3995	4.335	4.53496	5.60818	5.26525	8.15829
MIR4489	9.63097	-0.16332	0.527145	-0.309819	0.756699	0.839804	1.89742	0.520452	1.41919	1.75695	2.04805	1.29221	1.42154	1.44268
MIR4500HG	119.173	-1.14639	0.154944	-7.39873	1.3749e-13	1.09018e-12	0.39945	0.392996	0.51218	0.376264	0.821256	1.00923	0.951913	0.940675
MIR4502	8.29303	-0.19016	0.5354	-0.355173	0.72246	0.814243	1.08926	0.876415	1.0863	0.576353	1.30637	1.28583	0.791341	0.764498
MIR4512	7.16785	-0.847502	0.603281	-1.40482	0.160075	0.259686	0.572923	0.754317	0.190454	1.01049	1.37423	1.04048	1.14462	0.982926
MIR4517	21.693	-0.0998851	0.347184	-0.287701	0.773576	0.850971	2.51288	2.45074	3.15576	1.96981	3.12536	1.82545	2.3327	3.48379
MIR4519	7.84852	-0.0614741	0.580217	-0.10595	0.915622	0.948453	1.77474	0.667614	1.26422	1.34151	2.18929	1.24319	0.967006	0.830403
MIR4523	285.006	0.242864	0.096731	2.51072	0.0120486	0.0275608	44.4347	40.2181	43.3574	42.0612	39.7703	35.8784	35.3007	32.7072
MIR4635	12.3277	0.304402	0.458683	0.663645	0.506918	0.634532	1.76833	0.898603	2.41323	1.47736	1.25014	1.62262	1.11564	1.30642
MIR4640	5.98089	-0.677152	0.655336	-1.03329	0.301468	0.430513	0.653556	0.358534	0.325889	0.60517	0.470292	0.534113	1.33539	0.764498
MIR4653	5.75822	-1.24218	0.647509	-1.91841	0.0550597	0.105446	0.442922	0.388771	0.26503	0.468721	0.764933	1.25484	0.772273	0.911871
MIR4656	6.61112	-1.01704	0.693154	-1.46726	0.142305	0.235668	1.07837	0.43024	0.488833	0.207487	0.658409	2.24327	0.854649	0.733918
MIR4664	66.5636	0.479381	0.18882	2.53882	0.0111227	0.0256663	11.0805	9.36227	10.3275	10.7396	7.45181	7.67317	6.43244	8.14029
MIR4666A	14.4022	-0.637451	0.442214	-1.4415	0.149444	0.24538	1.11684	1.8789	0.928164	1.47736	2.58958	1.52121	2.94124	1.39352
MIR4691	29.4103	-0.0312797	0.313005	-0.0999336	0.920397	0.950415	3.3735	4.02401	2.41541	3.20384	3.73467	2.45064	2.54509	4.53302
MIR4697HG	3251.19	0.328547	0.0423406	7.75962	8.5186e-15	7.25561e-14	6.46289	6.53874	6.21037	6.69562	5.52544	5.15188	5.16589	4.78885
MIR4701	8.69439	-0.154908	0.512201	-0.302436	0.76232	0.84319	1.16707	1.74145	0.931111	1.11154	1.56764	1.39887	1.14462	1.41978
MIR4712	94.2212	-0.0473431	0.157611	-0.30038	0.763887	0.844255	10.0425	11.0971	10.7305	11.0069	10.1514	12.0175	11.8231	10.4046
MIR4720	30.003	0.47229	0.306844	1.53919	0.123759	0.210031	3.19254	4.8402	4.24513	5.11892	1.94924	3.68959	3.68989	3.25918
MIR4730	16.2057	-0.154336	0.38581	-0.40003	0.689134	0.789384	1.25767	1.95306	2.50849	1.94519	2.41334	1.89751	2.31936	1.90119
MIR4734	5.04354	-0.107059	0.743998	-0.143897	0.885582	0.927879	0.840287	0.276583	0.6285	0.88923	0.302331	0.457811	1.488	0.589756
MIR4736	5.93393	-0.439247	0.635428	-0.691261	0.489402	0.61852	0.938618	1.37311	1.24808	0.496644	1.95121	1.36369	1.19333	1.02475
MIR4737	44.1926	0.086854	0.230576	0.376683	0.706409	0.802183	5.26476	5.25849	5.79358	4.99506	4.70292	5.34113	5.83614	4.24721
MIR4740	22.5302	0.329088	0.344197	0.956104	0.33902	0.470978	3.15108	4.19996	3.72444	4.07564	3.24725	3.17924	1.65334	3.9317
MIR4754	12.6381	0.390506	0.441807	0.883883	0.376759	0.510315	1.3218	1.1602	1.73014	1.92333	1.66452	0.90019	1.08031	1.00501
MIR4767	5.30373	0.747804	0.690675	1.08271	0.278935	0.406266	0.942629	0.827385	0.564038	0.89778	0.361763	0.205428	0.9245	0.441057
MIR4784	32.7823	0.315113	0.273633	1.15159	0.249488	0.371794	5.34728	4.10684	3.71386	4.7493	3.75623	3.84977	3.95414	2.85942
MIR4785	79.8835	-0.110573	0.20629	-0.536007	0.591954	0.709421	10.8777	12.2	10.5467	6.28856	10.0501	11.3042	9.87822	11.9702
MIR4786	11.6589	0.144397	0.476865	0.302805	0.762039	0.843085	0.919064	2.25876	1.64981	0.972595	1.67542	1.00146	1.302	1.29009
MIR4787	240.558	0.115801	0.102562	1.12909	0.258861	0.382462	29.5851	29.579	26.0129	27.9737	28.0496	24.512	25.1816	26.6209
MIR4793	11.4825	-0.0300513	0.458482	-0.0655451	0.94774	0.967308	1.69023	1.11269	1.3485	0.804906	1.54061	1.28924	1.28934	0.949032
MIR4801	10.3534	-1.24489	0.499292	-2.49331	0.0126559	0.0288047	0.627653	1.10183	0.625945	0.474437	2.15073	1.46555	1.46567	1.67817
MIR490	4.95787	-0.774493	0.751245	-1.03095	0.302566	0.431605	0.172324	0.605025	0.11457	0.182362	0.606236	0.625913	0.312982	0.322523
MIR497HG	19.1428	-0.449204	0.373596	-1.20238	0.229217	0.346797	0.166682	0.211327	0.240107	0.156791	0.231	0.181625	0.262369	0.381286
MIR5010	19.6915	0.263065	0.378557	0.694915	0.487108	0.616563	2.08321	1.39828	1.95533	1.36163	1.70481	0.867933	2.00308	1.08941
MIR5047	576.654	-0.145483	0.073277	-1.98539	0.0471011	0.0923892	49.703	57.5016	49.7143	50.8862	56.9289	61.6099	56.3267	55.3191
MIR5087	13.3795	-0.681216	0.437125	-1.5584	0.119138	0.203484	0.773948	1.27374	1.25424	1.84281	1.67077	1.68667	2.42478	2.44438
MIR541	6.59189	-6.55911	1.16293	-5.64013	1.69918e-08	9.05861e-08	0	0	0	0	1.67961	1.81217	1.24	1.22866
MIR548AR	9.38727	-0.140468	0.536434	-0.261854	0.793434	0.865616	0.90294	1.69832	1.02912	2.32058	1.85642	0.983892	2.38964	1.32781
MIR5581	18.4665	-0.184099	0.389716	-0.472392	0.636647	0.746513	2.45084	2.90412	1.83312	3.7607	2.23389	2.26998	4.1397	3.78427
MIR5587	28.8107	-0.00645288	0.293512	-0.021985	0.98246	0.990068	5.13288	5.23594	5.81066	4.4042	5.98957	4.08143	6.34939	4.28407
MIR570	38.7187	0.107229	0.277597	0.386275	0.699293	0.797246	4.69954	2.52822	3.47727	5.05348	4.14536	3.88195	3.05625	3.47571
MIR573	15.7725	-0.127395	0.402576	-0.316451	0.75166	0.836602	1.26255	1.89045	1.03692	1.57187	1.35387	2.18501	1.61865	1.1815
MIR589	6.54867	0.0813706	0.651348	0.124926	0.900582	0.938113	0.66841	0.391127	0.518459	1.02172	1.1401	0.242779	0.485596	0.555999
MIR590	21.233	0.541273	0.336738	1.6074	0.107966	0.18724	2.50137	2.99394	2.49456	1.84492	1.45451	1.98227	1.65203	1.70239
MIR600HG	4163.68	0.00952146	0.0370572	0.256939	0.797226	0.868579	6.66075	6.42772	6.52131	6.90308	6.87873	6.55502	6.70685	6.19519
MIR611	6.76398	0.224688	0.586948	0.382807	0.701863	0.799171	1.20713	0.674257	0.875522	1.39357	1.15818	0.717465	0.717522	0.924244
MIR6132	219.666	-0.135302	0.104421	-1.29574	0.195066	0.304948	18.415	17.5254	17.2885	19.7731	20.2571	19.9925	19.112	20.7046
MIR615	47.79	0.508462	0.242797	2.09419	0.0362434	0.0733929	5.89733	4.43685	6.49231	5.43032	4.40899	3.25475	3.08809	4.802
MIR6165	11.2741	-0.44946	0.490799	-0.915771	0.359787	0.492012	0.700239	0.768286	1.74583	1.11154	1.7636	0.858396	1.52616	1.72012
MIR628	4.89551	-0.44549	0.709765	-0.627658	0.530228	0.655228	0.386974	0.475529	0.385921	0.409514	0.519796	0.843336	0.168681	0.724261
MIR630	48.3448	-0.253995	0.242974	-1.04536	0.295858	0.424405	4.47215	4.19152	3.62845	4.97327	4.50899	6.93796	3.96487	5.1781
MIR631	72.3964	-0.0409903	0.182876	-0.224143	0.822646	0.884928	9.11711	7.83037	10.07	9.12943	8.93555	8.75945	10.5763	8.89876
MIR635	24.4644	1.03402	0.337684	3.06209	0.002198	0.00596552	3.07605	3.2268	2.84321	3.5728	1.43967	2.45256	1.22638	1.12334
MIR637	51.0343	0.0559052	0.222066	0.25175	0.801234	0.870718	5.49582	5.47578	4.518	4.47983	4.98795	4.61279	3.88477	5.69899
MIR641	80.7699	0.195781	0.168581	1.16135	0.2455	0.366724	8.16946	8.0833	8.66568	8.17373	8.05197	7.28336	6.79834	6.74148
MIR647	113.618	0.121638	0.151695	0.80186	0.422634	0.555439	12.6371	12.9072	10.3113	10.9417	9.33236	11.183	11.1839	11.3958
MIR656	33.1362	-8.89041	1.05093	-8.45954	2.68425e-17	2.61957e-16	0	0	0	0	8.77276	8.62798	6.57422	8.29186
MIR657	5.22849	0.522173	0.741394	0.704313	0.481238	0.611259	0.600205	0.263412	0.897857	0.635164	0.287934	0.081752	0.654068	0.631881
MIR659	5.62209	-0.369849	0.668372	-0.553357	0.580019	0.69965	0.757991	0.532256	0.302371	0.320856	0.363628	0.991137	0.495608	0.638395
MIR663AHG	10.2627	-2.1319	0.539799	-3.94943	7.83372e-05	0.000274574	0.0303071	0.0212815	0.0362696	0.0320724	0.168654	0.0990729	0.158529	0.0964289
MIR6719	6.4506	-0.083373	0.638663	-0.130543	0.896137	0.934942	0.422558	1.18687	0.842816	0.268302	0.567594	0.644619	0.828862	0.869946
MIR6723	116.17	0.067115	0.153384	0.437561	0.661704	0.767339	10.4918	13.7048	12.7701	13.7256	10.3834	13.1428	12.2436	12.6786
MIR6739	5.63651	0.470235	0.661154	0.711234	0.476939	0.607141	0.980335	0.43024	0.977666	0.933691	0.752467	0.85458	0.320493	0.458699
MIR6746	6.47979	-0.00616905	0.602735	-0.0102351	0.991834	0.995284	1.05036	0.921943	0.814722	1.11154	0.895794	0.508679	1.52616	0.982926
MIR6748	15.075	-0.0894648	0.436743	-0.204845	0.837693	0.894703	1.6569	1.54523	1.34257	3.28765	1.98715	1.35409	2.82124	2.13198
MIR6758	72.3519	0.192277	0.193116	0.995654	0.319418	0.449754	13.6547	11.6779	10.9405	10.2508	11.9812	8.3932	10.9375	9.3924
MIR6759	22.8061	-0.30812	0.327747	-0.940114	0.347159	0.479897	3.05412	3.37573	2.48177	2.9926	4.66674	2.83491	4.0678	3.17561
MIR6763	6.27843	0.473305	0.634852	0.745536	0.455948	0.587277	1.69673	1.29072	0.676846	0.59852	0.97676	0.493027	0.862866	0.740975
MIR6791	5.36322	0.0893178	0.666435	0.134023	0.893384	0.933248	0.658434	0.77058	0.766082	0.929046	0.631736	1.31535	0.597935	0.410775
MIR6820	8.51725	0.3573	0.520493	0.686463	0.492421	0.621331	1.30448	1.87363	1.53746	1.12947	1.02402	0.904546	1.55077	1.10976
MIR6832	6.98378	-0.0123848	0.563313	-0.0219857	0.982459	0.990068	0.714827	1.0756	1.12024	0.756463	0.979775	0.778914	0.890259	1.05118
MIR6837	6.09153	0.0611087	0.62981	0.0970272	0.922705	0.951769	1.14883	1.10921	0.687421	0.729446	0.440899	0.876279	1.37712	0.86006
MIR6840	16.0291	-0.0374794	0.396654	-0.0944887	0.924721	0.952927	1.86402	1.81792	2.58186	2.19176	1.78843	1.69261	3.27264	1.93816
MIR6841	9.49764	1.42131	0.535515	2.6541	0.0079521	0.019	1.73601	1.79267	2.34233	1.40486	0.293933	1.00146	0.778977	0.668936
MIR6845	43.8541	0.349535	0.229258	1.52464	0.127349	0.215259	7.95517	7.19418	8.41434	7.01544	5.55099	6.82964	5.77939	5.86533
MIR6847	8.38084	0.687966	0.540429	1.273	0.203018	0.314799	1.2787	1.49649	2.01909	0.902117	1.02237	0.928892	0.580604	0.997171
MIR6859-1	79.5943	0.185921	0.173639	1.07073	0.28429	0.411948	12.0019	11.2938	12.5084	11.5567	12.0339	10.0146	9.07279	10.4219
MIR6859-2	5.21254	-0.277605	0.709138	-0.391468	0.695451	0.794313	0.432501	0.854153	0.539154	0.800961	1.14115	0.353457	1.29611	0.404734
MIR6859-3	9.52426	-0.135316	0.519327	-0.26056	0.794432	0.866401	0.756876	2.18284	1.07831	1.02981	1.24489	1.17819	1.6496	1.51775
MIR6859-4	56.4181	0.15835	0.199208	0.7949	0.426671	0.559216	8.65001	8.35172	8.08731	8.12403	7.57309	7.89387	7.65885	6.67812
MIR6865	6.71451	0.471077	0.583285	0.807627	0.419305	0.552235	1.01804	0.992862	1.12808	1.43645	1.08529	0.616284	0.616333	0.952682
MIR6884	7.32538	0.155242	0.570992	0.271882	0.785713	0.86041	0.659841	1.24108	0.846057	0.997533	0.452204	1.02714	1.02722	0.882113
MIR7-1	30.3766	0.0864095	0.275274	0.313903	0.753595	0.837882	2.20575	2.69878	3.06632	2.82937	2.5011	2.84051	2.33086	2.50199
MIR7-3HG	85.569	-1.83912	0.194872	-9.43759	3.81469e-21	4.47936e-20	0.37337	0.630235	0.410543	0.42551	1.56152	1.56478	1.79443	1.7022
MIR7113	20.3363	0.0578809	0.372407	0.155424	0.876487	0.922345	3.24009	4.15656	4.34979	1.58253	2.98914	2.98741	3.25925	3.61517
MIR7161	41.3787	-0.000934823	0.256394	-0.00364604	0.997091	0.998357	4.81414	3.91826	4.71375	5.2798	6.21457	4.76886	4.10155	3.60406
MIR760	33.4976	0.388971	0.261142	1.4895	0.136355	0.227828	4.50341	4.0335	5.13275	4.37668	3.26265	3.20468	3.5054	3.78427
MIR762HG	589.448	0.199668	0.0719255	2.77604	0.0055025	0.0136824	3.95833	3.76085	3.84061	3.61655	3.33708	2.96692	3.57176	3.33771
MIR7851	7.01864	-0.088008	0.596591	-0.147518	0.882723	0.925793	0.413579	0.40335	0.458281	0.340408	0.484989	0.65095	0.150231	0.43003
MIR8055	5.18104	-1.16039	0.708457	-1.63792	0.101439	0.17791	0.454794	0.399192	0.151185	0.240642	0.509079	1.15633	0.578209	0.567462
MIR8072	50.0001	-0.0621361	0.236726	-0.262481	0.792951	0.865254	5.6982	4.43685	6.78256	6.32187	4.76171	7.41082	5.60863	6.45045
MIR8078	9.43824	0.0324465	0.530632	0.0611469	0.951242	0.969855	1.05036	1.6134	0.611041	1.01891	1.09175	1.04915	1.52616	0.573374
MIR8085	10.202	-0.839262	0.474652	-1.76816	0.0770338	0.140896	1.01804	1.39001	1.01527	0.837928	1.84499	1.84885	1.849	2.11707
MIR9-3HG	9.80034	-1.22749	0.527727	-2.32599	0.0200193	0.0432936	0.00842373	0.0123231	0.00560053	0.016343	0.0309816	0.0214175	0.0168294	0.0302179
MIR92B	11.9233	0.0174861	0.50655	0.0345201	0.972462	0.984467	1.22542	1.21005	0.916562	1.37784	1.10225	2.16983	1.00154	0.43003
MIR99AHG	999.778	-0.835637	0.063837	-13.0902	3.74799e-39	7.43939e-38	0.873381	1.00805	0.867084	0.894101	1.60618	1.60791	1.53202	1.75781
MIRLET7D	7.75973	-0.058024	0.560511	-0.10352	0.91755	0.948988	1.18316	0.593435	0.842816	0.715472	1.13519	0.55253	0.64467	1.1072
MIRLET7DHG	47.2455	-0.145703	0.222212	-0.655692	0.512022	0.638909	0.321332	0.348973	0.320457	0.270886	0.360557	0.302664	0.356104	0.377152
MIRLET7F1	6.41524	-0.153854	0.628239	-0.244897	0.806536	0.874089	0.845116	0.741794	0.252845	0.804906	0.810848	0.828796	0.920958	0.39543
MIRLET7I	83.1354	0.529741	0.177294	2.98793	0.00280875	0.00745411	9.10311	10.8328	11.7844	12.69	7.47428	7.24867	8.58464	7.45386
MIS12	1895.57	0.159943	0.0401132	3.98729	6.68311e-05	0.000236668	6.94963	6.52614	6.69377	6.52086	5.99635	5.80545	5.96914	6.10954
MIS18A	466.626	0.125954	0.0803186	1.56818	0.116838	0.200159	2.98125	2.70715	3.04782	3.04594	2.95018	2.61107	2.48377	2.73292
MIS18BP1	158.732	-0.171988	0.138377	-1.2429	0.213905	0.328175	0.286282	0.272897	0.319271	0.307843	0.296824	0.412576	0.317005	0.311112
MISP	55.4139	-0.106478	0.209504	-0.508239	0.611286	0.726078	0.201334	0.15435	0.17537	0.172606	0.220067	0.172175	0.172189	0.190793
MITD1	681.42	-0.0589554	0.063622	-0.926651	0.354108	0.486818	5.50957	5.87306	5.32807	5.42954	5.92075	5.52772	5.59814	6.01516
MITF	10.6053	-2.57506	0.572721	-4.49618	6.91837e-06	2.80288e-05	0.00482527	0.00423534	0.00481214	0.00510632	0.0173611	0.044692	0.0262915	0.0248352
MKI67	181.066	-2.71326	0.606965	-4.47021	7.81443e-06	3.14694e-05	0.0276521	0.0552561	0.0252298	0.0373566	0.0666093	0.48274	0.17439	0.23124
MKKS	2649.99	0.0616949	0.0379187	1.62703	0.10373	0.181276	8.02071	7.75158	8.29199	8.0432	7.9863	7.36865	7.82466	7.5724
MKL1	8114.63	-0.16546	0.0257528	-6.42492	1.31941e-10	8.42844e-10	14.7581	14.3274	14.6562	14.5392	16.4494	15.7855	16.8203	16.302
MKL2	3119.23	-0.117445	0.0380396	-3.08744	0.00201888	0.00551023	3.2726	3.13383	3.18135	3.30347	3.5856	3.34063	3.66808	3.38795
MKLN1	3824.89	-0.0134961	0.0354761	-0.380429	0.703627	0.800483	3.21334	3.02562	3.2046	3.21859	3.34496	3.10436	3.23019	3.09742
MKLN1-AS	52.0962	-0.151129	0.224746	-0.672444	0.501301	0.629384	0.251552	0.258649	0.222197	0.18254	0.293071	0.242779	0.278043	0.205137
MKNK1	796.086	0.310986	0.0553322	5.62034	1.90578e-08	1.01244e-07	2.91474	2.85768	2.90428	2.82256	2.2828	2.39993	2.28727	2.30216
MKNK1-AS1	28.3899	0.709569	0.29882	2.37457	0.0175692	0.0385418	0.114272	0.116138	0.167943	0.149569	0.0721307	0.0786424	0.0819257	0.101308
MKNK2	7757.29	-0.0533152	0.0236266	-2.25657	0.0240349	0.0510586	19.4254	19.1818	18.6286	19.1569	19.6945	19.6916	20.0742	19.8125
MKRN1	15466.9	0.209999	0.0229716	9.14165	6.15092e-20	6.87554e-19	42.3032	40.6567	41.5812	42.0618	36.5421	34.9892	36.636	35.8506
MKRN2	2611.81	-0.0470856	0.0342645	-1.37418	0.169386	0.27173	8.52974	8.86691	8.316	8.54026	8.81302	8.92595	8.82538	8.83736
MKRN2OS	75.4754	0.0486522	0.201582	0.241352	0.809283	0.875859	0.630797	0.803724	0.629079	0.624471	0.865528	0.569096	0.61349	0.552216
MKRN3	1298.5	0.386779	0.0626781	6.17087	6.79136e-10	4.10423e-09	5.42634	4.83901	5.1549	5.17188	3.98206	3.53648	4.41357	3.81545
MKRN7P	113.718	0.0812838	0.165274	0.491812	0.622853	0.735137	0.774422	0.509807	0.713942	0.724235	0.699822	0.56911	0.686911	0.610943
MKS1	1660.24	0.0479186	0.0464034	1.03265	0.301766	0.430837	6.21579	6.59324	6.32002	6.08197	6.04146	6.40746	5.74606	6.2011
MKX	19.2617	-0.676285	0.453592	-1.49096	0.135973	0.227281	0.038389	0.0372426	0.0443295	0.0342105	0.0465252	0.114484	0.0660538	0.0207984
MLANA	21.7508	0.134891	0.351867	0.383358	0.701454	0.798906	0.188155	0.148213	0.153963	0.0765823	0.148123	0.120911	0.126178	0.121898
MLEC	11571.6	0.118576	0.0193209	6.1372	8.39868e-10	5.032e-09	17.503	17.5964	17.6021	17.7271	16.1569	16.1763	16.2874	16.2501
MLF1	520.969	-0.563745	0.0728482	-7.73862	1.00502e-14	8.53607e-14	1.45211	1.666	1.46205	1.46885	2.18745	2.22918	2.22329	2.31088
MLF2	22030.5	-0.0106211	0.0197393	-0.538066	0.590531	0.708437	107.837	110.272	109.149	106.208	108.879	107.893	109.11	110.8
MLH1	3693.33	0.084441	0.0296205	2.85076	0.0043615	0.0111055	12.4925	12.3836	12.2049	12.3384	11.3628	11.5993	11.9101	11.7446
MLH3	2057.12	0.0648359	0.0481796	1.34571	0.178396	0.283253	2.6408	2.33428	2.5816	2.56107	2.4819	2.32355	2.54597	2.31876
MLLT1	13460.6	-0.0578966	0.0216691	-2.67186	0.00754326	0.0181378	28.137	27.1739	28.0897	27.8035	28.8126	28.4473	29.0347	29.4448
MLLT10	3150.17	0.0912065	0.030944	2.94746	0.00320392	0.00841911	4.58505	4.50064	4.52192	4.53306	4.36181	4.24488	4.17103	4.24721
MLLT10P1	27.8507	0.528071	0.288694	1.82917	0.067374	0.125622	0.490167	0.61629	0.581315	0.560776	0.43216	0.418629	0.389789	0.322329
MLLT11	72940	-0.0142886	0.0202573	-0.705355	0.480589	0.610521	325.17	315.072	320.894	316.13	327.921	313.005	326.887	322.139
MLLT3	14493.6	-0.0875745	0.0233343	-3.75304	0.000174706	0.000577011	19.2615	18.4445	19.4484	19.2409	20.4463	19.8475	20.3319	20.5351
MLLT4	19000.7	0.130492	0.0206052	6.33296	2.40506e-10	1.49734e-09	17.7237	17.6001	18.0487	18.1254	16.676	16.3796	16.1082	16.1449
MLLT4-AS1	733.242	0.517333	0.0716533	7.21995	5.20054e-13	3.99104e-12	3.51241	3.92634	3.3791	3.36347	2.36876	2.70061	2.32638	2.52175
MLLT6	10332.7	0.121769	0.0226532	5.37536	7.64284e-08	3.825e-07	13.6639	13.6713	13.6257	13.5634	12.7703	12.4886	12.6851	12.172
MLN	27.3849	0.409882	0.301088	1.36133	0.173408	0.276983	0.449891	0.597974	0.589676	0.435287	0.456315	0.448207	0.322174	0.336807
MLNR	18.4357	0.377609	0.353817	1.06724	0.285862	0.413745	0.142421	0.166679	0.147952	0.182116	0.148034	0.0969938	0.129335	0.116618
MLST8	4808.54	0.225442	0.0313628	7.1882	6.5652e-13	4.99815e-12	24.3058	23.7343	24.5747	23.0926	20.8099	19.6612	20.4885	20.8856
MLX	2764.96	0.0196514	0.0392331	0.500888	0.61645	0.73033	10.6901	10.5746	10.04	9.96132	10.0364	9.88484	10.0545	10.7289
MLXIP	10077	0.0502146	0.021752	2.3085	0.0209712	0.0451423	11.7041	11.4013	11.4441	11.6892	11.2966	11.0428	11.2188	11.0933
MLXIPL	48.6524	-0.328876	0.224465	-1.46515	0.142879	0.236463	0.116529	0.149489	0.109507	0.123316	0.167705	0.168487	0.13187	0.159377
MLYCD	1146.09	0.104355	0.0505087	2.06607	0.0388217	0.0779788	5.4365	5.08056	5.09099	4.93786	4.76613	4.60992	4.92786	4.8085
MMAA	604.706	-0.16184	0.0651936	-2.48245	0.0130481	0.0295935	0.943962	0.907826	0.873533	0.923008	1.03744	1.05421	0.962612	1.02576
MMAB	3853.58	-0.098782	0.030728	-3.21472	0.00130572	0.00369266	8.45556	8.33501	8.43081	8.22632	9.11928	8.5956	9.07597	9.02148
MMACHC	405.157	0.0929726	0.079137	1.17483	0.240062	0.359756	1.46792	1.39715	1.28383	1.42511	1.30939	1.30717	1.26229	1.34471
MMADHC	5077.07	0.0584176	0.0284074	2.05642	0.0397417	0.0795523	35.0076	33.1887	34.1877	34.5288	33.3083	32.0189	33.2035	32.9085
MMD	11203.5	0.0403725	0.0223329	1.80776	0.0706441	0.130831	39.4924	39.2217	39.9773	39.7582	39.1683	37.3987	38.8317	38.655
MMD2	6.23486	1.14464	0.637965	1.79421	0.0727803	0.134103	0.0360039	0.0361167	0.0256471	0.016329	0.00986972	0.0112091	0.01121	0.0192528
MME	11.9971	-3.0702	1.61268	-1.90378	0.0569383	0.108563	0.0073135	0	0.0036468	0.00515966	0	0.106256	0.00929813	0.0193913
MMGT1	4387.46	-0.127559	0.0310915	-4.10271	4.08347e-05	0.000149843	10.7587	11.3433	10.6088	10.9438	11.7689	11.8023	11.8472	12.2766
MMP1	87.0455	-0.782834	0.172141	-4.54763	5.42535e-06	2.22439e-05	0.26834	0.323465	0.249769	0.340763	0.521784	0.475633	0.541953	0.495529
MMP10	13.046	-2.73718	0.550649	-4.97083	6.66663e-07	3.0419e-06	0.0167197	0.0220134	0.00833712	0.0265404	0.152397	0.14575	0.0546606	0.136906
MMP11	4232.39	0.0883375	0.0466282	1.89451	0.0581575	0.110643	18.3412	16.6735	19.213	18.0883	17.7083	15.6107	17.8153	16.8663
MMP14	402.716	-1.51313	0.26496	-5.71079	1.12454e-08	6.0845e-08	0.437674	0.517006	0.713873	0.538918	1.24997	2.23525	1.18123	1.63447
MMP15	14907.5	0.203459	0.0220583	9.22369	2.87058e-20	3.24272e-19	35.8007	36.0476	35.2615	35.4839	31.1903	30.2295	30.6033	31.8008
MMP16	7108.53	-0.356989	0.0287833	-12.4026	2.52893e-35	4.59258e-34	9.31279	9.26222	9.23073	9.56536	12.3683	12.2319	11.5385	11.718
MMP17	1339.33	0.586844	0.0691874	8.48195	2.21449e-17	2.17399e-16	6.17843	7.23253	6.30151	5.61209	4.1665	4.40294	3.87822	4.42052
MMP19	5.73419	-0.635494	0.687719	-0.92406	0.355455	0.488016	0.0130056	0.0171234	0.00864681	0.0114693	0.0187174	0.0283432	0.00472425	0.0263698
MMP2	6981.77	0.47297	0.0400199	11.8184	3.1371e-32	5.22619e-31	18.0229	20.1213	17.7836	18.8066	12.7574	13.7757	13.2308	14.088
MMP21	13.6313	-0.0719318	0.425998	-0.168855	0.865911	0.915333	0.0842914	0.0504451	0.07642	0.0527097	0.0882257	0.058449	0.0501032	0.0788799
MMP23A	10.6929	0.134935	0.479778	0.281245	0.778522	0.854582	0.0973842	0.128217	0.121399	0.120233	0.0778629	0.123801	0.159185	0.0683492
MMP23B	36.9321	0.192541	0.263247	0.731408	0.46453	0.595012	0.249037	0.291453	0.390278	0.276092	0.307207	0.226136	0.277847	0.244146
MMP24	11572.5	-0.167896	0.0208887	-8.03763	9.15907e-16	8.30404e-15	23.9478	24.0927	23.5002	23.9869	26.5211	26.6976	27.2693	26.8391
MMP24-AS1	3509.7	0.0393662	0.0343024	1.14762	0.251124	0.373832	19.5689	19.5416	18.8029	19.3429	18.4446	18.5657	18.3335	19.8153
MMP25	379.669	-0.0668139	0.0872284	-0.765965	0.443697	0.575461	0.995092	1.09497	0.973815	0.897612	1.0917	1.04598	0.969415	1.04543
MMP25-AS1	776.433	-0.0523335	0.0593456	-0.881842	0.377862	0.511504	3.19374	3.22542	2.9656	2.99055	3.12757	3.2677	3.12409	3.31816
MMP28	25.763	0.0648578	0.311324	0.208329	0.834972	0.893284	0.0676254	0.0695917	0.0767435	0.103645	0.0581712	0.0736883	0.0838588	0.0872881
MMP9	278.212	0.63547	0.0928725	6.84238	7.78855e-12	5.4895e-11	1.36286	1.4062	1.43448	1.29901	0.872738	0.905431	0.860914	0.904242
MMRN1	30.3085	-2.42751	0.375337	-6.46755	9.96058e-11	6.42392e-10	0.00887806	0.0194816	0.0206591	0.0234879	0.0681446	0.0935154	0.151572	0.0775422
MMRN2	1100.61	0.683282	0.0668029	10.2283	1.48045e-24	1.96476e-23	3.1468	2.90875	3.06105	3.2091	2.04206	1.69242	2.11809	1.82053
MMS19	5314.18	-0.00989	0.0324385	-0.304884	0.760454	0.841988	13.1937	13.1527	13.5569	13.2324	13.8068	12.9669	13.9163	12.8139
MMS22L	292.419	0.0143051	0.100436	0.14243	0.88674	0.928717	0.362394	0.287474	0.330866	0.310582	0.322397	0.342047	0.317045	0.296936
MN1	5770.25	-0.0335433	0.0406238	-0.825705	0.408971	0.542247	7.1326	7.53661	6.82885	7.166	7.36247	7.68724	6.73138	7.55797
MNAT1	726.275	0.103161	0.0615039	1.67731	0.0934816	0.166063	4.96015	5.20301	5.17463	5.3222	4.5907	4.69231	4.81435	5.12927
MND1	73.4482	-0.195211	0.210504	-0.92735	0.353745	0.486516	0.598306	0.566003	0.450823	0.73868	0.548532	0.760604	0.572309	0.808737
MNS1	95.6577	-0.249461	0.15815	-1.57737	0.114711	0.196943	0.421597	0.347723	0.434948	0.438461	0.484705	0.471276	0.502999	0.489762
MNT	5487.7	-0.0612453	0.0320624	-1.91019	0.0561085	0.107161	10.3652	11.0172	10.2007	10.5399	10.5757	10.9983	11.0769	11.3083
MNX1	7056.86	-0.635226	0.0443869	-14.3111	1.8648e-46	4.44563e-45	20.9746	18.5461	21.055	19.7466	32.6488	28.516	32.1137	31.4465
MNX1-AS1	193.017	0.0173273	0.124479	0.139198	0.889294	0.930425	2.03367	1.62157	1.94642	1.87621	2.1156	1.64779	1.88334	1.72883
MOAP1	17650.4	-0.115961	0.019973	-5.80591	6.40176e-09	3.5517e-08	66.2821	66.9445	65.4373	67.5384	72.7591	71.0412	71.6933	72.9639
MOB1A	3167.34	-0.0259082	0.0329352	-0.786642	0.431491	0.563904	5.72932	5.85292	5.81839	5.90632	5.8198	6.19285	5.85336	5.86873
MOB1B	3879	-0.0375056	0.031849	-1.17761	0.238953	0.35842	4.27504	4.30744	4.15772	4.29701	4.55055	4.33255	4.37045	4.23278
MOB2	1585.12	-0.00385444	0.0419082	-0.0919735	0.926719	0.954092	8.73922	8.61584	8.47728	8.41918	8.5979	8.32212	8.90259	8.52709
MOB3A	4417.5	-0.0519881	0.032911	-1.57966	0.114186	0.196232	12.2483	12.078	12.3999	12.7375	12.6115	12.2665	13.2368	13.1496
MOB3B	3859.84	0.555115	0.0422255	13.1464	1.78403e-39	3.5803e-38	7.02686	6.44767	6.47957	6.7791	4.62724	4.43129	4.8688	4.26959
MOB3C	259.572	-0.250824	0.108528	-2.31114	0.0208253	0.0448495	0.825156	0.743732	0.700088	0.745493	0.84369	0.850823	1.05221	0.843637
MOB4	5.90295	0.644175	0.700921	0.919041	0.358074	0.490204	0.0223537	0.0114455	0.0278661	0.00788524	0.01966	0.00405964	0.00811992	0.0122025
MOCS1	623.55	0.293234	0.0729475	4.01979	5.82488e-05	0.000208186	1.47716	1.55792	1.29065	1.57376	1.2002	1.21625	1.20366	1.19552
MOCS2	1805.71	0.00363487	0.0413887	0.0878227	0.930018	0.956038	4.10974	4.15062	4.12661	4.03833	4.30079	3.99339	3.95155	4.13224
MOCS3	1249.83	0.11833	0.0503079	2.35211	0.0186674	0.0406607	3.98723	3.82984	4.13264	4.25773	3.84175	3.57505	3.73033	3.7696
MOGS	3491.15	0.0399147	0.0303656	1.31447	0.188688	0.29661	11.7462	11.3512	11.9068	11.4279	11.2626	11.2939	11.3473	11.2583
MOK	1090.45	-0.128225	0.0479381	-2.67481	0.00747721	0.0179957	2.67787	2.59575	2.55641	2.61618	2.86904	2.82281	2.80823	2.91272
MON1A	3169.21	-0.0715242	0.0391761	-1.82571	0.0678936	0.126409	13.5642	13.0316	13.7476	12.2887	14.1404	13.4259	14.0701	13.6746
MON1B	3182.55	-0.0556609	0.0379352	-1.46726	0.142305	0.235668	9.17078	8.44857	9.0886	8.87128	9.66272	9.05764	9.32047	8.92687
MON2	3948.12	-0.0552992	0.0329597	-1.67778	0.0933902	0.165927	3.51617	3.39799	3.41807	3.65218	3.73712	3.58614	3.64356	3.5593
MORC2	7736.34	0.0105878	0.0245856	0.430652	0.666721	0.771653	12.0751	12.4549	12.2779	12.0437	12.3382	11.845	12.2455	12.0693
MORC2-AS1	59.6435	-0.226063	0.208554	-1.08395	0.278386	0.405563	0.241179	0.226814	0.230214	0.280749	0.320654	0.24403	0.33416	0.245041
MORC3	4179.55	-0.00617031	0.0320137	-0.19274	0.847163	0.900954	9.12954	8.794	9.2841	9.36314	9.24137	8.84208	9.25709	9.36934
MORC4	178.334	-0.196938	0.126801	-1.55313	0.120392	0.205155	0.372036	0.43933	0.380586	0.454588	0.456308	0.501514	0.411693	0.516844
MORF4L1	48256.4	-0.0795422	0.0156355	-5.08727	3.63261e-07	1.70468e-06	204.811	207.863	206.22	206.545	219.209	215.885	217.925	219.2
MORF4L2	28003.8	0.0696825	0.0184199	3.78301	0.000154944	0.00051521	123.935	124.569	123.155	122.522	117.873	115.163	119.08	118.763
MORF4L2-AS1	47.5652	0.125938	0.214058	0.588335	0.556307	0.67922	0.16373	0.163922	0.163285	0.165145	0.154637	0.147745	0.147757	0.150825
MORN1	475.584	0.272537	0.0954876	2.85416	0.00431505	0.0109995	0.758418	0.652543	0.909234	0.778198	0.601596	0.644301	0.68957	0.628832
MORN2	640.106	-0.0357029	0.0648492	-0.550552	0.581941	0.70108	7.64026	8.37836	7.9757	8.40028	7.89215	8.27118	8.52054	8.53328
MORN3	70.1537	-0.348084	0.19997	-1.74068	0.0817396	0.148114	0.431754	0.540587	0.614207	0.436744	0.676197	0.525811	0.740345	0.635761
MORN4	7384.81	-0.0556041	0.027507	-2.02145	0.0432332	0.0856824	26.605	26.2757	26.883	27.0966	27.4967	26.8052	28.8898	27.8587
MORN5	8.83682	-0.154285	0.567093	-0.272062	0.785574	0.860361	0.155774	0.100268	0.0621398	0.131877	0.109602	0.0452638	0.158436	0.184646
MOSPD1	510.288	0.248981	0.0717418	3.47051	0.000519473	0.00159167	2.21389	2.21553	2.16881	2.02408	1.88714	1.69686	1.84799	1.82371
MOSPD2	1195.32	-0.22708	0.0480807	-4.7229	2.32505e-06	9.92495e-06	3.24721	3.04711	2.97991	3.11599	3.546	3.69259	3.63593	3.62774
MOSPD3	2430.68	-0.0731706	0.0357327	-2.04772	0.0405871	0.081058	16.082	16.2655	15.8495	16.1232	17.4015	16.3097	16.7348	17.1987
MOV10	277.536	-0.713174	0.11216	-6.35852	2.03701e-10	1.27873e-09	0.478943	0.43904	0.422214	0.434187	0.602241	0.842492	0.739244	0.728126
MOV10L1	24.6189	-0.913665	0.363458	-2.51381	0.0119434	0.027341	0.0580147	0.0209678	0.0357351	0.036114	0.0851306	0.0594974	0.0873937	0.0510966
MOXD1	1111.66	-1.30947	0.0898998	-14.5659	4.6294e-48	1.13957e-46	1.92497	2.29941	1.69359	2.04219	4.64506	5.61449	4.22435	5.25743
MPC1	1496.34	0.0789045	0.0439398	1.79574	0.0725354	0.133734	10.3566	9.87556	10.6687	10.1555	9.83744	9.80897	9.78158	9.4401
MPC2	2888.22	0.0186091	0.032449	0.573487	0.566315	0.688043	11.1147	10.7534	10.9508	10.9449	10.9604	10.5267	10.7371	10.9602
MPDU1	4568.63	0.102339	0.0292455	3.49929	0.000466495	0.00143956	27.4052	27.2516	27.8599	28.3295	26.2157	24.9049	26.1328	25.9684
MPDZ	5470.23	0.195742	0.0435224	4.4975	6.87583e-06	2.78689e-05	7.4404	6.53243	7.47732	7.37433	6.59882	6.17117	6.43818	5.95426
MPEG1	41.995	-0.213075	0.262669	-0.811193	0.417255	0.550334	0.0733296	0.075807	0.0747551	0.103468	0.082864	0.0781282	0.133184	0.0853961
MPG	1592.23	0.152515	0.0470764	3.23973	0.00119644	0.00340643	11.1288	11.5481	11.0513	11.8774	9.74778	10.4852	9.99246	10.7988
MPHOSPH10	3792.93	0.0897622	0.0300188	2.99019	0.002788	0.00740287	14.8352	15.3432	14.7919	14.785	14.0605	14.0696	14.3255	13.7194
MPHOSPH6	1541.94	0.00941077	0.0458345	0.205321	0.837322	0.89457	13.543	13.7337	12.9934	13.0669	12.9362	13.2801	14.0452	12.7736
MPHOSPH8	8890.77	0.109568	0.0223606	4.90004	9.58163e-07	4.29847e-06	20.5054	20.3709	20.3877	20.8575	19.0062	18.8579	18.8463	19.3888
MPHOSPH9	670.295	0.14032	0.0773107	1.81501	0.0695221	0.129083	1.45083	1.4821	1.56623	1.45206	1.29606	1.53803	1.18086	1.3853
MPI	1473.86	0.20655	0.0454974	4.53982	5.63034e-06	2.30058e-05	5.07856	4.97615	4.61214	4.91697	4.25751	4.33814	4.20503	4.17503
MPLKIP	1816.38	0.117045	0.0406051	2.88252	0.00394505	0.0101433	19.1978	18.6956	19.8936	18.4969	17.5272	17.7347	17.2167	17.8483
MPND	3559.08	0.0842259	0.0318824	2.64176	0.00824754	0.0196335	20.8373	21.8301	20.9266	20.3417	19.7625	20.0558	19.5594	19.8276
MPO	7.91924	-0.712943	0.568154	-1.25484	0.209536	0.322837	0.0182955	0.0220808	0.0205264	0.00968057	0.0285247	0.0448555	0.0174452	0.0256814
MPP1	1668.63	-0.0778986	0.0565732	-1.37695	0.168527	0.270707	6.92414	7.49347	6.34126	7.30619	7.34978	7.66891	6.84896	7.75424
MPP2	9861.06	-0.182863	0.0212569	-8.60251	7.79893e-18	7.87357e-17	15.6708	15.5777	15.3831	15.7192	17.4153	17.8063	17.7621	17.7944
MPP3	7210.26	0.0014075	0.0275033	0.0511758	0.959185	0.975331	24.3994	23.2876	24.3278	24.635	24.7239	23.4388	24.1755	24.1848
MPP4	14.2798	-0.227233	0.418653	-0.542772	0.587287	0.705883	0.0388863	0.0472599	0.0507129	0.0664752	0.0660093	0.0814859	0.0456357	0.0447875
MPP5	533.228	-0.334147	0.0700308	-4.77143	1.82925e-06	7.91279e-06	0.807622	0.8067	0.811961	0.767254	0.932114	1.02718	1.02869	1.04042
MPP6	534.01	-0.980697	0.0781882	-12.5428	4.35543e-36	8.07111e-35	0.404203	0.43495	0.403102	0.435401	0.779964	0.876941	0.762704	0.891053
MPP7	448.536	0.112855	0.0769195	1.46719	0.142325	0.235675	0.780319	0.771946	0.715271	0.832582	0.69679	0.745045	0.700202	0.724198
MPPE1	907.314	0.0943062	0.0542202	1.73932	0.0819787	0.148459	2.76347	2.65996	2.83332	2.78919	2.64047	2.67554	2.47681	2.54975
MPPED1	74.4955	-0.164786	0.200821	-0.820561	0.411897	0.545288	0.237461	0.236735	0.298212	0.291623	0.362845	0.32264	0.284329	0.222217
MPPED2	6543.1	-0.544064	0.031591	-17.2221	1.81199e-66	6.29755e-65	7.1985	6.79737	6.86462	7.18822	10.6682	10.1455	10.2285	9.84685
MPRIP	28055.9	0.0547697	0.0216661	2.52789	0.0114749	0.0263782	24.6656	24.1429	24.7195	24.9686	24.4372	23.3628	23.8066	23.215
MPST	3289.13	0.33066	0.0409287	8.07891	6.53456e-16	5.96028e-15	21.7018	20.0998	21.8807	21.5508	17.9535	16.1706	17.2317	16.3943
MPV17	1429.16	0.162482	0.0431237	3.76782	0.000164682	0.000545491	14.1501	14.7465	14.0898	13.9312	12.8828	12.7694	12.667	12.5584
MPV17L	244.289	-1.61643	0.108925	-14.8399	8.08908e-50	2.06402e-48	0.544512	0.519866	0.419181	0.491984	1.52758	1.46077	1.51641	1.55548
MPV17L2	1390.7	0.236713	0.0491731	4.81387	1.48037e-06	6.47935e-06	10.6936	10.0838	10.7885	10.4525	9.14476	8.37693	9.39092	8.7372
MPZ	76.6029	0.0179711	0.182869	0.0982735	0.921715	0.951072	0.338479	0.366419	0.386316	0.405953	0.375271	0.31555	0.446723	0.341385
MPZL1	11006.8	-0.174409	0.024282	-7.18266	6.83703e-13	5.20073e-12	19.4012	20.2599	19.0586	19.6724	21.8672	22.0665	22.0715	22.4694
MPZL3	96.1658	-0.891371	0.155727	-5.72393	1.04085e-08	5.65532e-08	0.173391	0.150573	0.161881	0.156162	0.290245	0.305514	0.299508	0.295174
MRAP	4.9024	0.840793	0.698739	1.2033	0.22886	0.346402	0.0297914	0.0470684	0.0415944	0.0756638	0.0343001	0.0194774	0.0259719	0.0278788
MRAP2	85.0063	0.072602	0.197208	0.368149	0.712762	0.807174	0.32545	0.396427	0.417297	0.354949	0.363234	0.466806	0.253326	0.338741
MRAS	8967.11	-0.311643	0.0249356	-12.4979	7.66278e-36	1.41422e-34	14.464	14.8561	14.9296	15.0394	18.5718	17.8161	18.746	18.4455
MRC2	601.315	-0.867005	0.205509	-4.21882	2.4558e-05	9.33049e-05	0.614754	0.691458	0.713425	0.679128	0.851188	1.67802	1.11386	1.28033
MRE11A	671.49	-0.0405654	0.0676256	-0.599853	0.548604	0.672621	1.19366	1.092	1.24071	1.26615	1.27162	1.26709	1.22292	1.16423
MREG	683.986	-0.201637	0.0752665	-2.67898	0.00738471	0.0177991	1.90621	1.69927	1.89874	2.02208	2.36902	1.94495	2.18949	2.13931
MRFAP1	34494.8	0.0214439	0.017716	1.21043	0.226115	0.343106	152.033	150.407	152.106	149.726	149.576	146.899	151.313	147.574
MRFAP1L1	12215.6	0.041053	0.0282522	1.45309	0.146198	0.240924	76.0468	71.7761	75.5772	72.1529	73.7165	69.9161	73.49	70.1273
MRGBP	1786.26	0.0962963	0.045192	2.13083	0.0331033	0.0677757	6.05442	6.01622	6.1746	5.50797	5.50533	5.40267	5.58773	5.72635
MRGPRF	6.23044	-2.14969	0.714193	-3.00996	0.00261286	0.00698328	0.0161027	0.00565362	0.00642356	0.0102244	0.0710691	0.0350928	0.0386052	0.0241103
MRI1	1556.24	0.00895741	0.0435075	0.205882	0.836883	0.894312	4.54298	4.66138	4.29263	4.65273	4.46461	4.5725	4.50908	4.4957
MRM1	307.179	0.414866	0.099217	4.18139	2.89727e-05	0.000108824	1.67668	1.93995	1.74012	1.91442	1.28541	1.53415	1.24141	1.39637
MRM2	2272.88	0.0490755	0.0354483	1.38442	0.166229	0.267756	13.9105	13.2902	13.9643	13.6759	13.2848	13.226	13.137	13.3398
MRM3	1244.21	0.0137114	0.0534217	0.256663	0.797439	0.868741	6.61432	6.81807	6.72599	6.92412	7.25559	6.55377	6.79197	6.22501
MRO	19.5566	0.502692	0.345322	1.45572	0.14547	0.240051	0.0413527	0.0399267	0.0384908	0.0437613	0.0357083	0.0210281	0.0285404	0.0296684
MROH1	5328.61	0.055582	0.0277973	1.99954	0.0455495	0.0896851	8.85589	8.78009	8.61689	8.69025	8.60078	8.52608	8.1182	8.37477
MROH5	17.7195	0.178211	0.358588	0.496979	0.619204	0.73245	0.034266	0.0372378	0.0406818	0.0466224	0.0422699	0.0302261	0.0337848	0.0335931
MROH6	724.095	0.693366	0.0841108	8.24348	1.67274e-16	1.57892e-15	2.71394	2.68189	2.75617	2.29522	1.55583	1.58459	1.89033	1.43917
MROH8	411.162	-0.112158	0.0776524	-1.44436	0.148637	0.244255	0.991305	1.00749	1.09067	1.00657	1.11669	1.06269	1.1568	1.09104
MRPL1	1912.53	-0.0743232	0.0411165	-1.80763	0.0706648	0.130856	12.3353	13.2539	13.3863	13.0824	13.299	13.9188	13.9494	13.6648
MRPL10	2634.75	0.115943	0.0372302	3.11423	0.00184428	0.00507954	12.8706	13.0074	13.3425	12.9186	11.3803	12.3467	12.0185	12.3752
MRPL11	937.224	0.0722647	0.0631903	1.1436	0.252788	0.375877	5.08487	5.75089	5.56303	5.06505	5.30636	5.39457	4.97529	4.75843
MRPL12	3548.74	0.04272	0.0319538	1.33693	0.181246	0.287033	33.4014	33.1073	34.5169	33.7447	32.478	31.9363	32.444	33.9279
MRPL13	1367.96	0.0717986	0.0530732	1.35282	0.176113	0.280322	11.923	12.6281	11.6924	11.7272	11.1535	11.2958	10.7625	12.4221
MRPL14	1380.59	0.0893483	0.0468	1.90915	0.0562427	0.107383	9.84178	9.55391	9.50141	9.63306	9.34215	9.42216	8.55486	8.89117
MRPL15	3363.18	0.157161	0.0346519	4.53542	5.74889e-06	2.34743e-05	19.1863	19.5822	19.9306	18.2975	17.283	16.8433	17.3486	17.5808
MRPL16	1016.26	0.016311	0.0509139	0.320365	0.748692	0.83422	8.12384	8.29905	8.35607	8.06382	8.27786	8.0388	7.76152	8.38231
MRPL17	1293.57	0.309575	0.0466506	6.63603	3.22247e-11	2.16206e-10	5.85155	5.9299	5.74265	5.45574	4.71087	4.60181	4.57509	4.65872
MRPL18	2239.41	0.116234	0.0414176	2.8064	0.00500979	0.0126023	15.5102	16.1619	15.748	16.3295	15.2371	14.9671	13.7041	14.8862
MRPL19	2140.1	0.174061	0.0372865	4.66821	3.03836e-06	1.2819e-05	2.75426	2.71271	2.71303	2.83117	2.49477	2.47506	2.37186	2.41481
MRPL2	1138.88	0.120982	0.0502027	2.40986	0.0159585	0.0353719	8.32767	8.57887	8.25527	8.801	7.96342	8.05999	7.39646	7.80341
MRPL20	2664.77	0.0870932	0.0346137	2.51615	0.0118645	0.0271774	23.7899	24.0543	24.2421	24.6343	22.9366	21.8649	23.3309	22.9009
MRPL21	1595.77	0.0493333	0.0436469	1.13028	0.258358	0.38203	21.6012	22.7924	21.1598	21.3559	20.3672	21.6056	20.884	21.1849
MRPL22	1391.96	0.177602	0.0522132	3.40148	0.000670208	0.0020124	4.62747	4.41766	4.64029	3.99705	3.94627	3.89601	3.88117	3.91405
MRPL23	1632.09	0.193939	0.0486424	3.98703	6.69044e-05	0.000236881	21.5621	23.9096	21.7702	21.8742	18.7958	20.3963	18.8214	19.9367
MRPL23-AS1	7.40809	-0.259178	0.569814	-0.454846	0.64922	0.757362	0.0308929	0.040674	0.0346599	0.0286057	0.0481654	0.0336626	0.0210408	0.0578192
MRPL24	1342.46	0.0560569	0.0454522	1.23332	0.217458	0.332641	13.4439	14.4179	14.2458	13.9416	13.1499	13.7158	13.6823	13.3973
MRPL27	2444.23	0.00408454	0.0351181	0.116309	0.907408	0.943014	33.2589	32.5526	33.4917	32.9382	33.9373	32.1037	33.303	32.4939
MRPL28	5247.04	0.0670888	0.0280496	2.39179	0.0167664	0.0369683	44.7149	44.6544	44.8247	44.6711	42.2273	41.1618	43.8429	43.4919
MRPL3	4576.49	0.00952588	0.0350103	0.272088	0.785555	0.860361	25.4212	25.6827	23.6269	24.1186	24.7063	24.7845	23.5192	25.1933
MRPL30	4490.74	0.22308	0.0448367	4.9754	6.51142e-07	2.97632e-06	9.69961	10.7773	9.73948	10.2817	8.40118	9.0944	8.04766	9.15426
MRPL32	3086.49	0.220552	0.0369205	5.97372	2.31905e-09	1.33182e-08	35.8671	34.835	35.835	34.4179	31.7408	30.7398	29.668	28.8288
MRPL33	1365.43	0.0241307	0.0428847	0.562689	0.573647	0.694391	25.2938	24.9921	25.8053	24.8594	25.0717	24.6692	24.6402	24.8787
MRPL34	3070.15	0.147856	0.0384934	3.84108	0.000122494	0.000414684	31.5976	30.4279	31.9509	32.6583	29.2305	27.0312	29.8393	28.1616
MRPL35	4463.54	0.143448	0.027596	5.19814	2.01288e-07	9.68895e-07	13.6702	13.2658	13.2609	13.5476	12.1401	11.9437	12.2786	12.2855
MRPL36	1219.33	0.0427622	0.0471505	0.90693	0.364444	0.497161	19.8182	18.6566	19.0717	18.983	17.9691	19.1419	18.6476	18.5459
MRPL37	3815.98	0.190154	0.0304494	6.24491	4.24034e-10	2.59279e-09	26.1626	26.7457	26.0173	25.2101	22.4618	23.0464	22.7187	23.0772
MRPL38	4020.15	-0.00445622	0.0293646	-0.151755	0.87938	0.923782	23.6074	24.872	24.0646	24.2365	24.1417	24.3098	23.9861	24.6518
MRPL39	1195.71	0.0964024	0.0503713	1.91384	0.0556409	0.10638	10.3287	9.86503	9.55541	10.3389	9.43395	9.32531	8.94973	9.75959
MRPL4	2546.86	0.0289895	0.0385868	0.751279	0.452485	0.583936	9.95219	10.5582	10.2881	9.83276	9.76873	10.3012	9.60547	10.1604
MRPL40	1782.1	0.167967	0.0401186	4.18676	2.8296e-05	0.000106393	9.17196	9.04423	9.22151	8.95104	7.97919	7.83257	8.38689	8.19155
MRPL41	4143.18	0.140934	0.0285174	4.94204	7.73111e-07	3.49857e-06	68.4976	68.5321	68.906	67.3087	62.1113	60.9499	61.1272	63.5761
MRPL42	3252.92	0.117884	0.0370941	3.17797	0.0014831	0.00415286	9.63729	10.0431	9.78494	10.1411	9.49419	9.12203	8.57741	9.29194
MRPL42P5	8.62137	-0.400001	0.556701	-0.718521	0.472436	0.602611	0.132279	0.0870801	0.087946	0.116653	0.190373	0.204196	0.0600625	0.103156
MRPL43	2428.94	0.0921705	0.0404449	2.27891	0.0226722	0.0484189	8.05287	7.95849	8.55917	7.92952	7.94792	7.40446	7.75519	7.37849
MRPL44	3606.52	-0.00779806	0.0308177	-0.253038	0.800238	0.870066	19.6389	19.8592	19.7994	18.8376	20.0009	19.5755	19.545	19.4527
MRPL45	2697.81	0.219103	0.0373853	5.86068	4.60981e-09	2.5892e-08	16.6973	15.799	16.0842	16.0726	14.5266	13.3638	14.0416	13.5955
MRPL45P2	122.402	-0.024101	0.150135	-0.160528	0.872465	0.919685	0.90063	0.924585	0.735351	0.74129	0.93991	0.734596	0.820747	0.862525
MRPL46	1246.96	-0.0446713	0.0467022	-0.956514	0.338813	0.470834	11.4479	11.6617	11.8127	11.71	12.1053	11.4327	12.1627	12.378
MRPL47	2540.85	0.0909109	0.038715	2.34821	0.0188638	0.0410394	21.1991	20.9769	21.1104	20.9462	20.3455	18.877	19.0818	20.7346
MRPL48	1624.49	0.0211385	0.043008	0.491501	0.623072	0.735205	11.0392	10.7667	11.0454	11.1154	11.0705	10.2781	10.7436	11.2015
MRPL49	3677.23	-0.0412893	0.0295396	-1.39776	0.162184	0.262382	15.9327	15.7042	16.164	15.871	16.7582	16.2865	16.3878	16.081
MRPL50	1177.97	0.0592329	0.0490769	1.20694	0.227455	0.344765	11.3996	11.0552	11.2034	11.0729	11.2276	10.2402	10.4608	10.971
MRPL51	3022.99	0.142932	0.0343549	4.16045	3.17621e-05	0.000118443	43.4526	44.9369	45.1755	44.4204	42.17	39.3366	39.8013	39.86
MRPL52	2309.97	0.0411615	0.0378079	1.0887	0.276285	0.403506	17.0041	17.5698	17.1372	16.3051	16.2229	16.299	16.576	17.0224
MRPL53	1179.86	0.167769	0.0482143	3.47966	0.000502057	0.00154143	18.3869	17.41	18.4376	18.163	16.5536	15.5464	16.4039	15.9144
MRPL54	1275.64	-0.0334783	0.0519841	-0.644009	0.519569	0.645884	18.7294	19.6716	18.6667	19.7954	19.1816	20.6272	18.3396	20.5089
MRPL55	1483.26	0.0583998	0.0427439	1.36627	0.171854	0.275046	15.9791	15.9274	15.9842	15.5272	15.4402	15.4486	15.4145	14.6267
MRPL57	3282.7	0.120289	0.0318257	3.77962	0.000157067	0.000521696	12.055	12.089	12.436	12.2829	11.2	10.8721	11.3945	11.4752
MRPL9	2185.61	0.0214288	0.0412019	0.520091	0.603	0.719097	12.2179	12.4217	12.7928	12.0998	12.3034	11.6473	12.9061	11.9552
MRPS10	1888.13	0.022312	0.0436544	0.511107	0.609276	0.724344	8.39698	8.66411	8.58656	8.1189	8.12572	8.38981	7.94494	8.78708
MRPS11	3732.41	-0.105686	0.0297463	-3.55293	0.000380972	0.00119289	6.51367	6.44001	6.64332	6.54305	7.14891	7.03323	7.09975	6.84492
MRPS12	1217.74	0.10409	0.0488645	2.13017	0.0331574	0.0678635	8.80191	9.13936	9.23762	9.01487	8.80199	7.95118	8.50251	8.40832
MRPS14	1518.83	0.370997	0.0431989	8.58812	8.84042e-18	8.87564e-17	7.04355	7.43448	7.41444	7.18946	5.53439	5.53691	5.60899	5.80704
MRPS15	2549.2	0.0714623	0.0350337	2.03982	0.0413683	0.0824367	25.4785	26.1087	25.6295	25.5677	23.4586	24.94	24.8258	24.6343
MRPS16	5564.72	0.120312	0.02589	4.64704	3.36731e-06	1.41183e-05	20.5362	21.142	20.9424	20.9525	19.1411	18.8278	19.5806	19.3406
MRPS17	797.472	0.119866	0.060508	1.981	0.047591	0.0931991	12.6473	14.416	13.201	13.5433	11.8937	12.5918	12.4834	12.5868
MRPS18A	1291.23	0.099293	0.0519694	1.91061	0.0560552	0.107081	10.1414	11.1269	11.1437	10.2478	9.94377	10.0331	9.45442	10.3931
MRPS18B	3741.95	0.2421	0.0302189	8.01154	1.13283e-15	1.02147e-14	25.3695	25.2927	24.7125	25.0263	21.6046	20.4888	21.3784	21.404
MRPS18C	1186.72	0.102183	0.0504241	2.02647	0.0427166	0.0847512	10.8785	10.5391	10.5559	10.4026	9.96327	10.5294	9.4678	9.53019
MRPS2	2339.97	0.084921	0.0359402	2.36284	0.0181354	0.0396449	10.337	10.5634	10.4855	10.1963	9.6645	9.58854	9.81146	10.1393
MRPS21	7472.19	0.151602	0.022657	6.69118	2.21376e-11	1.5042e-10	47.9966	48.7331	48.3278	48.8723	43.5631	43.4452	44.3228	43.2711
MRPS22	1478.23	0.0178236	0.0440973	0.404188	0.686074	0.787023	12.6427	12.9187	12.0989	12.6238	11.9855	12.7559	12.5714	12.3824
MRPS23	2374.95	0.0988254	0.0367019	2.69265	0.00708862	0.0171583	15.2767	16.0432	15.9723	15.2278	14.9125	14.4876	14.2525	14.7294
MRPS24	5.88165	0.119721	0.66004	0.181385	0.856066	0.908071	0.116203	0.0556345	0.0632112	0.100613	0.131763	0.0345332	0.0805838	0.0593145
MRPS25	3347.38	0.039821	0.0342548	1.16249	0.245035	0.366089	5.75396	6.11998	5.82433	5.92507	5.85947	5.90119	5.54915	5.67466
MRPS26	4414.62	-0.00357502	0.0269965	-0.132425	0.894648	0.934087	39.855	40.4981	40.8686	39.9223	39.8209	40.7216	40.6709	40.3624
MRPS27	2989.31	0.088099	0.0352131	2.50188	0.0123536	0.0281876	10.1133	10.6211	10.4832	10.2228	9.51079	9.89613	9.47118	10.1099
MRPS28	1047.15	0.167231	0.0531317	3.14748	0.00164684	0.00457744	14.185	15.5452	14.6235	15.1543	13.8892	12.7824	13.1008	13.216
MRPS30	1509.38	0.076264	0.050303	1.51609	0.129496	0.218318	9.06076	8.4747	8.86046	8.8477	9.10311	8.16521	7.94996	8.18654
MRPS31	1173.31	0.0584659	0.0488503	1.19684	0.23137	0.349356	8.37934	8.86828	8.21962	8.48388	8.08699	7.96383	8.09012	8.46315
MRPS31P5	1687.58	0.0664281	0.0481686	1.37908	0.167871	0.269921	4.68365	4.99342	4.32064	4.75169	4.33635	4.52376	4.53788	4.51679
MRPS33	1607.19	0.0821785	0.0422134	1.94674	0.0515661	0.0997347	18.7727	19.5346	19.5563	18.9805	18.7714	17.7297	17.7017	18.3676
MRPS34	4922.41	0.251609	0.0347993	7.23028	4.81998e-13	3.70356e-12	50.4264	48.7739	50.8119	48.4474	43.2632	38.9396	42.2525	42.1967
MRPS35	3928.43	-0.00845409	0.0292112	-0.289413	0.772266	0.850171	19.7049	19.5615	19.1603	19.9954	19.5046	19.7146	19.5219	20.1264
MRPS36	1451.43	0.0301096	0.046942	0.641423	0.521248	0.647305	10.1851	10.6492	10.7808	10.2748	9.95257	10.7003	10.5866	9.82113
MRPS5	3342.7	0.140606	0.0324384	4.33457	1.46046e-05	5.71028e-05	9.30978	8.99035	9.5424	9.03517	8.47112	8.34681	8.42516	8.20893
MRPS6	2975.12	0.337865	0.120125	2.8126	0.00491422	0.0123816	34.1483	27.0269	33.8702	32.3884	27.0917	21.6478	28.812	23.2685
MRPS7	3031.7	0.153135	0.0335912	4.55879	5.14493e-06	2.11558e-05	21.8809	21.2581	21.9042	20.6424	19.2487	19.3073	18.8672	19.6252
MRPS9	1199.22	0.10171	0.0463482	2.19448	0.028201	0.0587606	8.13416	8.29496	7.81026	8.09562	7.47048	7.46219	7.55072	7.65442
MRRF	975.975	0.182976	0.057621	3.17551	0.00149574	0.00418567	4.91883	5.2371	4.54981	4.99914	4.31375	4.39842	4.15439	4.49296
MRS2	3706.3	0.153925	0.0321846	4.78255	1.73087e-06	7.5123e-06	8.31374	8.15971	8.26335	8.29024	7.52415	7.2926	7.1415	7.71104
MRTO4	2703.95	0.086601	0.0419536	2.06421	0.038998	0.0782635	10.9786	12.3706	11.8359	11.3374	10.5242	11.1452	10.9381	11.2243
MRVI1	146.865	-0.693256	0.137363	-5.0469	4.49025e-07	2.0861e-06	0.169834	0.141327	0.170472	0.157553	0.241248	0.277591	0.286026	0.229109
MRVI1-AS1	10.7773	0.152609	0.494546	0.308584	0.757638	0.840163	0.089864	0.086048	0.114061	0.190196	0.117573	0.0623132	0.142441	0.10703
MS4A6A	8.70673	-0.27418	0.564399	-0.485791	0.627115	0.738371	0.0260112	0.0228311	0.0230582	0.0458771	0.0499131	0.0440895	0.0346445	0.013523
MS4A7	13.4768	-1.3325	0.446137	-2.98674	0.00281967	0.00748091	0.0244351	0.0193029	0.0146211	0.0387874	0.0515774	0.0665644	0.0585814	0.0663124
MSANTD1	233.162	-0.96554	0.106719	-9.04751	1.46262e-19	1.60526e-18	0.867332	1.00862	0.878143	0.833986	1.79105	1.65511	1.7368	1.83342
MSANTD2	1897.76	0.000140447	0.0423556	0.0033159	0.997354	0.998493	5.07222	4.89059	4.65463	5.13104	4.8337	4.87945	5.00935	5.01992
MSANTD3	3019.49	-0.0899689	0.0369251	-2.43652	0.0148292	0.0331867	12.6382	12.586	13.1343	12.84	13.9105	12.9885	14.2597	13.3297
MSANTD3-TMEFF1	28.6684	0.243853	0.301308	0.809316	0.418333	0.551315	0.148017	0.116663	0.105439	0.115081	0.0724567	0.0954557	0.108631	0.132861
MSANTD4	8991.08	-0.10346	0.0268403	-3.85465	0.000115897	0.000394412	20.097	19.8	19.902	19.9371	22.1079	20.5289	21.883	21.1364
MSC	9.32862	4.93628	0.961318	5.13491	2.82275e-07	1.33988e-06	0.0750256	0.122299	0.0676955	0.0680533	0.00342778	0.0077859	0	0
MSC-AS1	5.05197	4.63177	1.18007	3.92498	8.67359e-05	0.000301796	0.0134634	0.0262608	0.0179023	0.0174137	0	0.00163005	0	0.00139989
MSH2	6314.34	0.0636631	0.0248694	2.55989	0.0104704	0.0243374	19.0102	19.4694	18.9265	18.9682	18.2416	18.3577	17.9248	18.5552
MSH3	1356	0.0535455	0.0462938	1.15665	0.247417	0.369223	2.82725	3.01855	2.95971	2.99018	2.77924	2.78346	2.83413	2.96757
MSH4	36.7569	-0.00577607	0.258522	-0.0223427	0.982175	0.990068	0.107696	0.112254	0.0917401	0.113969	0.116246	0.0782344	0.110026	0.121778
MSH5-SAPCD1	8.85594	0.0631431	0.539878	0.116958	0.906893	0.942641	0.0235251	0.0254141	0.0144376	0.0210653	0.0190987	0.00985933	0.0335244	0.0186279
MSH6	7930.81	-0.0776458	0.0250831	-3.09555	0.00196451	0.00537234	16.3302	16.1203	16.2268	16.7654	17.4068	16.7496	17.4969	17.3925
MSI1	6151.72	0.309559	0.0310366	9.974	1.98089e-23	2.53436e-22	22.4974	21.2828	21.3838	21.7574	17.5399	16.9417	18.3732	17.281
MSI2	4790.45	0.530246	0.0301014	17.6153	1.87917e-69	6.80478e-68	6.53955	7.00492	6.60521	6.73749	4.5838	4.7028	4.65707	4.67907
MSL1	15081.7	0.00656062	0.0242445	0.270603	0.786696	0.860863	38.3305	36.5456	37.6211	37.9029	37.8889	36.5679	38.4474	36.8035
MSL2	2645.73	0.117175	0.0348885	3.35857	0.000783474	0.00232289	5.63076	5.34147	5.47862	5.47263	5.06377	4.88596	5.10135	5.15387
MSL3	2548.97	-0.373123	0.0377109	-9.89431	4.40647e-23	5.56313e-22	4.27933	4.06829	4.38738	4.26829	5.58721	5.31529	5.66612	5.44532
MSL3P1	156.407	0.0237958	0.122526	0.19421	0.846012	0.900566	0.714265	0.762669	0.760053	0.759764	0.720628	0.794349	0.758303	0.678746
MSLN	8.93867	0.3349	0.574822	0.582615	0.560153	0.682491	0.0871707	0.0235426	0.0300923	0.031932	0.041818	0.036533	0.0365359	0.0219623
MSMO1	13099.4	-0.239486	0.0212398	-11.2753	1.7371e-29	2.67526e-28	51.7412	50.9285	50.6501	51.3042	61.0694	58.9057	60.4123	61.153
MSMP	937.286	0.0225114	0.0530686	0.424195	0.671424	0.775858	13.2302	12.9072	13.4645	13.3122	13.5573	13.2228	12.8339	12.4721
MSN	7526.13	-1.29363	0.0354307	-36.5116	7.24771e-292	1.75317e-289	11.0528	9.65927	10.7734	10.2404	25.163	25.7666	25.7545	25.5791
MSRA	305.392	-0.0648139	0.0945209	-0.68571	0.492896	0.621758	1.29071	1.24344	1.36045	1.50285	1.38269	1.3302	1.47134	1.45335
MSRB1	820.534	0.115128	0.0591267	1.94715	0.0515172	0.0996614	5.93795	5.83987	5.90033	6.03336	5.57332	5.71426	4.99965	5.59196
MSRB2	2049.91	0.143497	0.0392559	3.65543	0.000256752	0.000827648	11.2379	11.3535	11.4138	11.1148	10.6848	10.1794	10.2023	9.78693
MSRB3	545.884	-0.0732213	0.0769902	-0.951048	0.34158	0.4737	1.10934	0.977861	1.13303	1.11058	1.05377	1.24313	1.12131	1.13692
MSS51	155.853	0.1993	0.125988	1.5819	0.113673	0.195493	0.688824	0.609936	0.656687	0.655087	0.588108	0.578641	0.608448	0.499779
MST1	1588.76	-0.0815646	0.0577997	-1.41116	0.158198	0.257124	6.10343	5.94141	6.37307	6.73932	6.98175	6.14883	7.18738	6.29309
MST1L	33.9043	0.104499	0.281631	0.371049	0.710601	0.805632	0.08978	0.0608309	0.0801108	0.0550054	0.0755611	0.0600705	0.0772397	0.0530628
MST1P2	274.647	0.0976667	0.12786	0.763854	0.444954	0.576679	1.08503	0.991544	1.0014	1.01244	1.10793	0.784149	1.14288	0.78828
MST1R	129.608	-0.0238703	0.138401	-0.172472	0.863066	0.913404	0.295008	0.240445	0.27319	0.267592	0.283046	0.275534	0.289687	0.245732
MSTN	9.78737	-0.160862	0.482266	-0.333554	0.738716	0.826913	0.0208656	0.0366292	0.0312132	0.0358815	0.0375366	0.0284203	0.0341071	0.039052
MSTO1	1678.51	0.287143	0.0478661	5.99889	1.98666e-09	1.15003e-08	6.09778	6.37757	6.40579	6.13627	4.87838	5.08561	4.98017	5.55401
MSTO2P	1031.41	0.0242341	0.0534733	0.453199	0.650405	0.758379	4.44578	4.30433	4.56186	4.39433	4.62598	4.35598	4.30245	4.12336
MSX1	233.175	1.64461	0.127	12.9498	2.35679e-38	4.59259e-37	1.8874	1.39385	1.85202	1.78476	0.509079	0.524477	0.60299	0.574556
MSX2P1	19.6608	-0.918626	0.352117	-2.60887	0.00908428	0.0214581	0.0442103	0.0716404	0.050873	0.0719774	0.107676	0.103759	0.126003	0.114569
MT1F	242.365	4.38524	0.174207	25.1725	8.00942e-140	6.48691e-138	8.31153	9.67372	10.0803	8.31237	0.423555	0.547383	0.265419	0.498586
MT1X	401.478	1.05294	0.0839749	12.5388	4.5807e-36	8.4799e-35	12.5029	13.1628	13.1767	12.0948	6.58292	5.53283	6.3464	6.08003
MT2A	10.2377	0.81497	0.470143	1.73345	0.0830152	0.15003	0.280764	0.292646	0.3325	0.278548	0.168362	0.152968	0.15298	0.197054
MT3	5.2037	1.12201	0.785585	1.42825	0.153219	0.250265	0.0757991	0.243951	0.0251976	0.120321	0.0484837	0.0275316	0.0550676	0.0827549
MTA1	13049.3	0.0862181	0.0252925	3.40884	0.000652391	0.0019628	46.0998	44.3268	45.9177	43.0499	42.0486	42.0438	42.1035	42.7896
MTA2	13145.8	0.0614915	0.0287676	2.13752	0.0325553	0.0667592	42.4309	40.3366	42.7574	40.6176	40.8161	38.1136	40.7848	39.4826
MTA3	7343.31	-0.117368	0.0242861	-4.83271	1.34684e-06	5.9235e-06	9.77746	10.194	9.82175	10.0032	10.6939	10.7625	10.9326	10.7885
MTAP	2679.17	0.224289	0.04242	5.28734	1.2411e-07	6.07558e-07	5.6914	5.23683	5.78168	5.56762	4.96759	4.64717	4.908	4.54319
MTBP	182.445	0.0199918	0.119266	0.167624	0.866879	0.9159	0.581151	0.526825	0.615198	0.536865	0.601005	0.542418	0.583989	0.501493
MTCH1	20471.5	0.0577759	0.0175552	3.2911	0.000997958	0.00289726	81.6956	83.3102	82.0576	82.1163	79.2088	79.2689	78.4936	79.2955
MTCH2	9264.58	0.11176	0.0247032	4.52412	6.06478e-06	2.4703e-05	34.6139	35.9688	33.9616	34.5101	31.997	32.5559	31.7261	32.4283
MTCL1	2331.61	-0.13183	0.0375242	-3.5132	0.000442744	0.00137233	3.46867	3.31791	3.60366	3.48423	3.80974	3.84935	3.7155	3.82086
MTCP1	38.7751	-0.077052	0.244831	-0.314715	0.752978	0.837532	0.174305	0.169685	0.139065	0.134151	0.17636	0.169212	0.155412	0.151252
MTDH	13297.6	-0.098896	0.020913	-4.72892	2.25712e-06	9.6486e-06	16.0179	15.9324	15.6443	16.0192	17.3392	16.8249	16.8199	17.1352
MTERF1	766.623	0.0226241	0.0564639	0.400683	0.688653	0.789083	3.50401	3.49405	3.44242	3.44666	3.31853	3.41625	3.38239	3.55258
MTERF2	1151.69	-0.119708	0.0494558	-2.42049	0.0154994	0.0344681	5.54519	5.81906	5.93154	6.12898	6.24648	6.4004	6.32034	6.47688
MTERF3	642.334	0.00958449	0.0654979	0.146333	0.883659	0.926399	4.00261	4.05246	4.09222	3.82943	3.79426	3.99016	3.81789	4.26662
MTERF4	3386.37	0.0032909	0.0299919	0.109726	0.912627	0.946484	7.08037	7.15748	6.94708	7.01223	7.13626	6.90627	7.06299	7.02816
MTF1	1609.26	0.0127635	0.0434841	0.29352	0.769125	0.847977	2.00598	1.9105	1.9343	1.85052	1.96004	1.8562	1.87544	1.93934
MTF2	6691.17	0.194323	0.0282186	6.88634	5.72452e-12	4.07751e-11	16.7052	16.5764	16.0061	16.4116	14.9222	13.9467	14.3923	14.1543
MTFMT	994.569	0.0328009	0.0524741	0.625087	0.531914	0.656819	3.61199	3.41012	3.39388	3.49653	3.27543	3.49527	3.3234	3.50288
MTFP1	451.625	0.244526	0.0820872	2.97885	0.00289329	0.0076628	3.79707	3.51464	3.72362	3.519	3.26776	2.83356	3.34788	2.83726
MTFR1	1044.96	0.0934613	0.057234	1.63297	0.102476	0.179458	3.58735	3.19095	3.38589	3.22164	3.08226	3.1942	3.30705	2.96805
MTFR1L	4720.72	0.0328592	0.0269251	1.22039	0.222316	0.338304	18.6123	19.1137	18.9308	18.8027	18.6355	18.2772	18.1219	18.7173
MTFR2	13.9518	-0.432389	0.425555	-1.01606	0.309601	0.439523	0.0345188	0.0706968	0.0650247	0.0649411	0.0588785	0.0794064	0.0752332	0.104087
MTG1	2253.12	0.178659	0.0425364	4.20014	2.66747e-05	0.000100672	13.9989	13.2951	14.8603	14.1442	12.5091	12.1119	12.9567	12.1538
MTG2	1806.48	0.0174203	0.0463427	0.375902	0.70699	0.802642	5.88151	5.74675	5.84809	5.92858	5.83918	5.3846	6.22185	5.67657
MTHFD1	3715.43	0.190045	0.0342523	5.54837	2.8834e-08	1.49887e-07	10.8006	10.9962	11.0498	10.764	9.14328	9.96117	9.31364	9.81586
MTHFD1L	4468.36	0.147606	0.0305822	4.82653	1.38931e-06	6.09844e-06	12.0627	11.9285	12.6008	11.973	10.7381	11.0545	10.7849	11.2583
MTHFD2	10825.7	0.599148	0.0393333	15.2326	2.14957e-52	5.77741e-51	54.8672	54.5027	57.053	50.2278	34.3461	34.5281	38.3442	35.82
MTHFD2L	575.382	0.116109	0.0707672	1.64072	0.100857	0.177094	2.2017	2.53388	2.37895	2.5112	2.30664	2.27354	2.16513	2.13904
MTHFR	6420.64	-0.12279	0.0443489	-2.76873	0.00562759	0.0139608	8.4559	7.67031	8.29546	8.23237	9.29797	8.28062	9.56437	8.40862
MTHFS	54.8618	-0.154333	0.212337	-0.72683	0.46733	0.597818	0.173545	0.18787	0.224994	0.189775	0.235886	0.176497	0.23955	0.211124
MTHFSD	867.473	0.156388	0.0539539	2.89855	0.0037489	0.00969392	2.60434	2.70781	2.5861	2.65667	2.30356	2.4286	2.42148	2.32418
MTIF2	1699.77	0.0846525	0.0516566	1.63876	0.101264	0.177638	5.20133	6.04731	5.4277	5.3367	5.15405	5.13141	5.02828	5.45104
MTIF3	1471.43	0.194449	0.0474103	4.10141	4.10641e-05	0.000150654	12.1567	11.5243	12.4807	12.2585	10.9022	10.0341	10.9649	10.3933
MTM1	428.75	-0.124613	0.0760562	-1.63843	0.101331	0.177739	1.15338	1.05744	1.18011	1.14583	1.27496	1.2358	1.19859	1.23152
MTMR1	2244.66	-0.106849	0.0364885	-2.92829	0.00340827	0.00890192	4.29662	4.19081	4.39644	4.21944	4.60886	4.48154	4.71225	4.61279
MTMR10	370.058	-0.321832	0.0885645	-3.63387	0.0002792	0.000893026	0.680266	0.563276	0.666591	0.608534	0.736579	0.820387	0.799457	0.790541
MTMR11	72.1114	-0.272234	0.190711	-1.42747	0.153444	0.250566	0.200768	0.169775	0.244172	0.212462	0.286592	0.242779	0.242798	0.224538
MTMR12	1244.8	0.156763	0.0468214	3.34811	0.000813633	0.00240484	2.35677	2.39225	2.41824	2.44302	2.13468	2.15705	2.25458	2.07808
MTMR14	2160.36	0.00181367	0.0421599	0.0430188	0.965687	0.979892	8.36002	8.24528	8.03525	7.87012	8.39541	7.67853	8.45975	7.94049
MTMR2	8341.75	-0.0473301	0.022588	-2.09537	0.0361382	0.0732291	16.0161	15.8075	16.1746	16.0976	16.7785	16.3019	16.4416	16.696
MTMR3	9953.28	-0.109106	0.0321093	-3.39796	0.000678908	0.00203583	10.2229	9.5813	10.2699	10.255	11.2421	10.5754	11.2318	10.4432
MTMR4	20461.1	0.0428795	0.0210488	2.03715	0.0416354	0.082887	34.125	33.3265	33.9818	33.8595	33.5643	32.0468	33.2287	32.4819
MTMR6	6723.89	-0.0695006	0.0256031	-2.71454	0.00663671	0.0161485	11.8745	11.7702	12.1768	11.959	12.8686	12.2971	12.573	12.3917
MTMR7	6101.79	0.200812	0.0272523	7.3686	1.72426e-13	1.36066e-12	11.5857	11.8672	11.5237	11.9029	10.4888	9.91498	10.0946	10.281
MTMR8	185.55	0.273332	0.121729	2.24541	0.0247421	0.0523588	0.746027	0.659669	0.763285	0.731	0.689267	0.547962	0.608227	0.550749
MTMR9	14051.8	-0.138001	0.0202985	-6.79857	1.05661e-11	7.36135e-11	17.2326	17.0882	16.8867	17.4074	19.1428	18.6478	18.9068	18.7982
MTMR9LP	250.984	0.499816	0.153798	3.24982	0.00115479	0.00329923	1.33826	0.844189	1.39456	1.22872	0.865103	0.730843	1.05498	0.746076
MTNR1A	11.9213	-0.294963	0.46237	-0.637937	0.523515	0.649542	0.0798566	0.0600801	0.0967048	0.0784716	0.103982	0.0932315	0.13675	0.0533785
MTO1	1263.82	0.138661	0.0515516	2.68975	0.00715049	0.0172896	4.18897	3.8134	4.19168	3.93404	3.60522	3.53449	3.86873	3.63988
MTOR	8554.98	0.0890923	0.0323816	2.75133	0.00593538	0.0146125	9.77273	9.08016	9.62175	9.91389	9.28672	8.91249	9.23645	8.6493
MTPAP	2269.49	0.111485	0.0453914	2.45609	0.0140457	0.0316229	4.04911	4.07197	3.708	4.10082	3.74058	3.79059	3.43019	3.78059
MTR	3711.22	0.00982153	0.03174	0.309437	0.756989	0.839877	3.32388	3.38756	3.26761	3.41431	3.33075	3.44887	3.2708	3.25451
MTRF1	551.834	-0.0459227	0.0773187	-0.59394	0.552552	0.675908	2.48578	2.36889	2.43517	2.19751	2.27466	2.30695	2.4951	2.71548
MTRF1L	2110.06	-0.00659398	0.0391613	-0.16838	0.866284	0.915538	4.95783	4.79688	5.10149	4.84021	4.83153	4.86741	5.14416	4.94466
MTRNR2L2	342.58	-0.448883	0.107786	-4.16458	3.11928e-05	0.000116488	2.8459	2.85304	2.13039	2.78635	3.26844	4.02905	3.45706	3.74575
MTRNR2L8	36.0593	-0.449911	0.260278	-1.72858	0.0838844	0.151471	0.193787	0.270151	0.227364	0.205074	0.333579	0.335373	0.248444	0.309355
MTRR	1454.3	-0.0482122	0.0448787	-1.07428	0.282698	0.410414	3.94362	4.03644	4.24174	4.23698	4.22835	4.15637	4.36308	4.2659
MTSS1	15655.2	0.065612	0.0246044	2.66668	0.00766048	0.0183807	29.7681	28.3539	29.2237	30.1832	28.4057	27.3689	28.4969	28.0153
MTSS1L	13317.4	0.0761801	0.0230968	3.2983	0.000972735	0.00283219	26.6844	25.6705	26.3437	25.6013	25.1786	24.5937	24.9482	24.2151
MTTP	60.4372	0.0415151	0.224555	0.184878	0.853325	0.905906	0.138252	0.104014	0.186222	0.140605	0.155041	0.1213	0.154572	0.120976
MTURN	8145.56	0.138348	0.0322323	4.29223	1.76886e-05	6.83508e-05	13.7022	14.5611	13.1831	14.3089	12.5096	12.6941	12.4113	13.0426
MTUS1	4043.01	-0.655891	0.0370085	-17.7227	2.79992e-70	1.02619e-68	3.83905	3.94382	3.96042	4.01637	6.30465	5.95926	6.60051	5.96824
MTUS2	4808.64	-0.253666	0.038406	-6.60485	3.97908e-11	2.65009e-10	6.03547	5.33705	5.92021	5.86476	6.89851	7.00856	6.62164	7.06884
MTUS2-AS1	13.731	-0.0376759	0.405011	-0.0930243	0.925884	0.95353	0.125402	0.133243	0.111896	0.0907988	0.113985	0.100686	0.136656	0.123528
MTX1	1324.06	0.163922	0.0504281	3.25062	0.00115154	0.003291	8.06635	7.96519	8.59166	7.62024	6.95593	7.05398	7.29278	7.47751
MTX2	5887.81	0.134926	0.0260234	5.18479	2.16253e-07	1.03845e-06	36.1483	37.0515	36.925	36.9049	34.0179	33.2395	32.613	34.0048
MTX3	1110.37	0.0896072	0.0506077	1.77062	0.0766231	0.140258	1.40582	1.32993	1.36872	1.37688	1.36215	1.24709	1.28254	1.25659
MUC1	219.34	0.201683	0.122622	1.64475	0.100021	0.1759	1.28009	1.24648	1.06517	1.25728	1.1898	0.880502	1.16392	0.980787
MUC12	35.3772	-0.484177	0.290278	-1.66798	0.0953199	0.168876	0.0193712	0.0154213	0.0148258	0.0190693	0.0224758	0.0152174	0.0333827	0.0248728
MUC19	5.97029	0.632502	0.667653	0.947352	0.343459	0.475761	0.00327095	0.00234904	0.0017793	0.00377615	0.00114121	0.00259215	0.00064809	0.00278269
MUC20	236.139	-0.114134	0.104935	-1.08767	0.276743	0.404047	0.820099	0.76965	0.851826	0.882881	0.863079	0.875071	1.00193	0.857737
MUC3A	327.549	0.682479	0.09304	7.33533	2.21183e-13	1.73485e-12	0.352061	0.328332	0.360784	0.30819	0.226018	0.194633	0.215101	0.204701
MUC4	36.7249	-0.45087	0.270601	-1.66618	0.095678	0.169329	0.0201247	0.0145922	0.0165795	0.018982	0.032321	0.0224057	0.0205004	0.0204703
MUC5B	22.542	0.0949566	0.359203	0.264353	0.791508	0.864447	0.0135428	0.00900536	0.0139152	0.0130287	0.0165374	0.00626053	0.0125221	0.0107532
MUC6	32.6277	0.0152739	0.296864	0.0514509	0.958966	0.975255	0.0303177	0.0330623	0.050392	0.0418059	0.0431919	0.0380413	0.0470548	0.0257921
MUL1	2731.02	0.0274997	0.0351053	0.78335	0.433422	0.565612	10.5472	10.5521	11.0853	10.4176	10.7394	10.29	10.2811	10.4775
MUM1	13187.5	-0.000680451	0.0217608	-0.0312695	0.975055	0.985429	30.0539	29.2572	29.9146	29.5961	30.2615	29.2406	30.0985	29.2706
MUM1L1	231.363	-0.78035	0.119794	-6.51412	7.31187e-11	4.76822e-10	0.406103	0.389403	0.365859	0.339472	0.628657	0.676783	0.537378	0.734514
MURC	1874.14	0.123586	0.0641863	1.92543	0.0541756	0.103951	6.16823	5.5391	6.12304	6.13068	5.88624	4.79719	6.07779	5.22588
MUS81	4668.95	-0.0451321	0.0284511	-1.5863	0.11267	0.194082	18.2036	18.0324	18.6948	17.7952	18.7823	18.3234	19.0527	18.8755
MUSTN1	11.9758	-0.187572	0.444683	-0.421812	0.673162	0.777372	0.131115	0.150496	0.1207	0.181444	0.222566	0.14287	0.175854	0.122697
MUT	2930.24	0.0320194	0.0314023	1.01965	0.307894	0.437897	7.25791	7.1727	7.39288	7.13003	7.09432	7.06538	7.13399	7.02567
MUTYH	815.664	0.392454	0.0564065	6.95761	3.4609e-12	2.5025e-11	3.85362	3.88631	3.95569	3.72316	2.797	3.00438	2.97651	2.97551
MVB12A	1398.91	-0.0829426	0.0437525	-1.89572	0.0579965	0.11036	7.23991	7.26991	7.36161	7.39238	7.55855	7.72085	8.07141	7.65322
MVB12B	10757.4	0.580406	0.021501	26.9944	1.71716e-160	1.71169e-158	18.2671	17.945	18.315	17.905	12.318	12.0875	11.9569	12.0734
MVD	25142.7	-0.15648	0.055666	-2.81106	0.00493786	0.0124369	124.494	113.864	125.592	122.38	139.245	125.995	145.611	131.185
MVK	5957.16	-0.19549	0.0447727	-4.36628	1.26382e-05	4.98115e-05	26.7161	23.7544	25.6161	25.4776	30.1603	26.6118	31.0811	28.4296
MVP	618.067	0.42055	0.106891	3.93438	8.34124e-05	0.000291181	2.14417	2.844	2.10073	2.09349	1.47117	1.91459	1.58055	1.90066
MX1	177.013	-1.8004	0.148741	-12.1042	1.00282e-33	1.73433e-32	0.190844	0.171038	0.206352	0.252981	0.740132	0.645751	0.838449	0.627891
MX2	11.3341	-3.99888	0.694317	-5.75945	8.43897e-09	4.62949e-08	0.00496623	0.00217954	0.00742907	0.00262775	0.0643257	0.0865836	0.0784727	0.0441503
MXD1	2657.04	0.130664	0.0388027	3.36739	0.000758839	0.00225572	4.72802	4.61645	4.71645	4.71943	4.4509	4.00513	4.4234	4.26891
MXD3	141.151	-0.0226145	0.144506	-0.156495	0.875643	0.921831	0.409377	0.385869	0.424501	0.46276	0.352607	0.506909	0.405559	0.444043
MXD4	7573.28	0.155594	0.0245384	6.34083	2.2853e-10	1.4267e-09	20.405	19.9629	19.7198	20.251	18.3025	17.6244	18.2608	17.9297
MXI1	3735.42	0.260709	0.0347366	7.50531	6.12817e-14	4.95222e-13	10.0404	10.1322	9.97487	10.185	8.49101	8.27701	7.9998	8.88094
MXRA5	1679.24	-1.01702	0.0561304	-18.119	2.25862e-73	8.71828e-72	1.09969	0.97117	1.11316	1.12481	2.21318	2.00885	2.32067	2.16986
MXRA7	16803.4	0.269595	0.0238137	11.321	1.03259e-29	1.60801e-28	27.5341	28.0235	27.1054	27.6856	22.8771	22.5828	22.3045	23.7661
MXRA8	477.795	9.4269e-05	0.098461	0.000957424	0.999236	0.999559	1.2825	1.5963	1.49571	1.45218	1.32114	1.71146	1.28434	1.51402
MYADM	3662.05	-0.0539761	0.0330699	-1.63218	0.102641	0.179688	8.40162	7.79637	8.21079	8.16135	8.58611	8.19521	8.51513	8.50087
MYADML2	172.38	0.107666	0.12658	0.850573	0.395007	0.528794	0.683675	0.610618	0.738632	0.739363	0.676093	0.548925	0.682943	0.659426
MYB	171.955	-0.22388	0.126336	-1.7721	0.0763784	0.139909	0.365779	0.310255	0.36303	0.403833	0.43531	0.373662	0.440764	0.431162
MYBBP1A	3241.8	0.0950475	0.0328166	2.89633	0.00377557	0.0097476	7.06279	6.90711	6.98578	6.8797	6.32547	6.79275	6.46003	6.48886
MYBL1	47.1543	0.375267	0.241963	1.55093	0.120919	0.205827	0.104793	0.0969532	0.104508	0.0824233	0.0625003	0.0786973	0.100308	0.0596344
MYBL2	94.7735	-1.9937	0.464059	-4.29622	1.73735e-05	6.72046e-05	0.108553	0.137113	0.142584	0.131687	0.243868	1.0213	0.363541	0.443502
MYBPC2	123.906	-1.40537	0.143997	-9.75974	1.67578e-22	2.0738e-21	0.159393	0.186541	0.199718	0.170839	0.482317	0.465382	0.467646	0.483814
MYBPH	24.1967	-0.95147	0.350981	-2.71089	0.00671027	0.0163143	0.0569962	0.0821888	0.129922	0.0775491	0.19921	0.204063	0.141968	0.125723
MYBPHL	12.2366	0.267361	0.470609	0.568117	0.569956	0.691145	0.0482307	0.117595	0.112232	0.0907377	0.0565584	0.116789	0.0700787	0.0651941
MYC	2797.92	1.11674	0.133679	8.35387	6.606e-17	6.35451e-16	14.8542	17.0041	14.6898	14.9235	6.36266	8.35708	5.76712	7.8605
MYCBP2	22445.4	0.00168847	0.0294189	0.057394	0.954231	0.971801	14.3038	13.5902	14.2829	14.5905	14.8248	14.3645	13.9412	13.5668
MYCBPAP	15.2645	0.0624192	0.402684	0.155008	0.876815	0.922583	0.0368778	0.0404615	0.0620619	0.0463431	0.0552851	0.035161	0.0527458	0.0345103
MYCL	1569.73	0.197285	0.047758	4.13093	3.61291e-05	0.000133766	3.19138	3.26917	3.31155	3.0881	2.80123	2.6587	3.00685	2.75442
MYCN	4911.54	0.141049	0.0370495	3.80705	0.000140636	0.000470915	15.857	16.9965	15.6787	15.8612	13.9973	14.5044	14.3921	15.5071
MYCNOS	88.9599	0.269865	0.182966	1.47495	0.140227	0.233052	0.400766	0.591919	0.468849	0.473044	0.458461	0.440895	0.335947	0.371431
MYD88	3988.17	-0.248833	0.0443178	-5.61474	1.96858e-08	1.04366e-07	12.533	11.1984	12.4887	11.95	14.7838	13.6093	15.1799	13.6556
MYDGF	2664.55	0.0189102	0.0396952	0.476385	0.6338	0.743936	24.6879	25.0898	23.8742	23.2386	22.6398	24.5534	23.8693	24.6087
MYEF2	9583.22	0.0851784	0.0267497	3.18428	0.00145117	0.00407226	13.2659	13.9972	13.4511	13.6502	12.8539	13.0452	12.3277	13.0212
MYH10	44286.8	0.0315858	0.0244805	1.29024	0.196966	0.307345	55.9064	52.2724	54.8114	56.0652	53.8203	53.3961	54.6701	52.4182
MYH11	52.812	-1.84625	0.29319	-6.29713	3.03202e-10	1.87289e-09	0.0328332	0.0381155	0.0242938	0.0302622	0.118894	0.160418	0.0600175	0.11299
MYH14	247.115	-0.506508	0.126861	-3.99262	6.53467e-05	0.000231909	0.306355	0.32212	0.241871	0.249903	0.363333	0.478708	0.377896	0.375281
MYH15	77.9331	-1.22732	0.20168	-6.08547	1.16147e-09	6.87259e-09	0.0634016	0.0492641	0.0559732	0.0824932	0.158559	0.130244	0.166499	0.130334
MYH16	19.5568	0.123628	0.339228	0.364439	0.71553	0.809349	0.0778043	0.0739831	0.0937577	0.0960588	0.0684287	0.0847798	0.0812538	0.0788768
MYH3	104.49	0.0907973	0.164037	0.553517	0.57991	0.69965	0.14856	0.187045	0.170015	0.172677	0.193943	0.145957	0.136679	0.159534
MYH7B	249.711	0.0161615	0.127783	0.126477	0.899354	0.937329	0.356235	0.328365	0.413177	0.350985	0.43072	0.317596	0.38577	0.297834
MYH9	8682.77	-0.00983812	0.04141	-0.237578	0.812208	0.878133	10.8176	10.7688	10.99	10.9244	10.3911	12.2063	10.3596	10.8454
MYL12A	2119.86	0.188009	0.0418719	4.4901	7.11899e-06	2.87966e-05	15.0392	13.8398	14.8938	14.4055	12.3428	13.1535	12.4425	13.1168
MYL12B	8046.58	-0.0731546	0.025245	-2.89779	0.00375808	0.00971073	63.0393	64.4922	62.4943	62.8141	66.6094	66.5623	64.5204	68.285
MYL5	210.666	0.192706	0.110013	1.75166	0.079832	0.14515	3.34812	3.45624	3.27245	2.82509	2.72143	2.78773	2.93341	2.86253
MYL6	47513.5	-0.0656208	0.0292773	-2.24135	0.0250031	0.0528618	553.256	521.545	559.282	545.634	579.104	550.727	598.835	552.454
MYL6B	9714.41	0.189721	0.0223499	8.48867	2.09012e-17	2.05523e-16	91.706	93.3407	93.2481	91.1972	81.5696	79.2133	82.0511	81.1367
MYL7	8.34838	-0.905792	0.764133	-1.18539	0.235865	0.354785	0.0862103	0.0864805	0.196516	0	0.236328	0.268398	0.026842	0.161351
MYL9	403.122	-2.48638	0.329478	-7.54643	4.47368e-14	3.65758e-13	1.13021	0.900377	1.11488	0.728024	4.72649	6.88724	2.87828	7.21387
MYLIP	1047.2	-0.264974	0.0516341	-5.13177	2.87037e-07	1.36111e-06	2.98935	2.9558	2.83561	2.97857	3.62593	3.67203	3.42976	3.40441
MYLK	745.754	-0.454887	0.105233	-4.32265	1.54165e-05	6.0057e-05	0.678375	0.776041	0.727604	0.737855	0.943113	1.18761	0.753941	1.11746
MYLK-AS1	102.917	0.434655	0.171196	2.53894	0.0111189	0.0256607	1.16285	1.20553	1.5706	1.65692	1.04542	1.12742	1.05767	0.908258
MYLK-AS2	4.8089	1.54204	0.797609	1.93333	0.0531958	0.10245	0.14705	0.129072	0.14665	0.124492	0.0846526	0.0160234	0	0.0825658
MYLK2	22.657	0.288344	0.350489	0.822692	0.410683	0.544039	0.0895042	0.0993573	0.0682581	0.0807884	0.0404118	0.0659753	0.100405	0.0714407
MYLK3	14.082	-0.364685	0.395802	-0.921382	0.356851	0.48926	0.0161298	0.0141578	0.0125113	0.0142244	0.0180551	0.0185524	0.0166008	0.0201257
MYLK4	57.4026	-0.475064	0.210944	-2.25209	0.0243167	0.0515608	0.0816946	0.08067	0.0827452	0.0715938	0.131045	0.0904097	0.119629	0.0991458
MYLPF	9.6302	0.196124	0.548284	0.357706	0.720564	0.813015	0.0629092	0.0483157	0.125476	0.183077	0.0905375	0.0856865	0.0685547	0.117741
MYNN	1739.32	0.00460269	0.0442365	0.104047	0.917132	0.948791	3.18102	3.01938	3.08902	3.04011	3.26628	2.94673	3.06341	3.00885
MYO10	327.889	-0.0537814	0.122176	-0.440195	0.659796	0.765885	0.293328	0.224719	0.291247	0.259359	0.243169	0.328739	0.303529	0.234767
MYO15A	224.405	0.0700911	0.11971	0.585507	0.558207	0.680852	0.198331	0.179524	0.200264	0.157412	0.1891	0.163435	0.193841	0.154859
MYO15B	532.224	0.16636	0.0922847	1.80269	0.0714376	0.132011	0.623368	0.468701	0.609376	0.538994	0.502723	0.496218	0.539921	0.457161
MYO16	3392.98	0.125932	0.0437096	2.8811	0.00396289	0.0101845	4.38375	4.38217	4.52775	4.58014	4.30163	3.78969	4.35971	3.92674
MYO18A	19874.4	-0.0130418	0.0196529	-0.66361	0.50694	0.634532	24.8481	24.3855	24.8713	24.9809	25.3308	24.8771	25.2521	24.5222
MYO18B	12.3256	-1.7614	0.523687	-3.36346	0.000769724	0.00228624	0.0111441	0.00827674	0.0017098	0.00362866	0.0254968	0.0149454	0.0214858	0.0224616
MYO19	1252.89	0.204562	0.0482087	4.24325	2.20308e-05	8.4268e-05	2.6281	2.72338	2.66104	2.69938	2.19522	2.35331	2.31643	2.43189
MYO1B	17157.3	-0.307923	0.0241885	-12.7301	4.02125e-37	7.58352e-36	28.5269	28.2287	28.7514	28.7881	36.0957	33.907	36.2607	35.214
MYO1C	5707.98	-0.0366219	0.0270385	-1.35444	0.175597	0.279727	10.5504	10.5715	10.5145	10.3647	10.7304	10.5984	11.1717	10.5901
MYO1D	654.45	-0.0433022	0.0759197	-0.570368	0.568428	0.689794	0.966444	1.04977	0.910986	0.992838	0.987116	1.03257	0.900521	1.11811
MYO1E	111.561	-0.908326	0.156731	-5.79546	6.81342e-09	3.77087e-08	0.142446	0.117453	0.167887	0.14922	0.252632	0.294755	0.271259	0.262562
MYO1F	52.2346	0.165918	0.262583	0.631868	0.527473	0.65298	0.102192	0.0958839	0.172199	0.132383	0.125096	0.0979143	0.145923	0.0791429
MYO1G	41.2736	0.323637	0.276159	1.17192	0.241228	0.361175	0.13678	0.161389	0.120755	0.111527	0.0602387	0.12461	0.114846	0.125901
MYO1H	23.6889	-0.190989	0.372561	-0.512639	0.608204	0.723258	0.0448956	0.0515318	0.0223867	0.0785751	0.0430751	0.0583284	0.0639782	0.0597881
MYO3A	4.81234	1.60294	0.79914	2.00583	0.0448744	0.0885097	0.0114406	0.0189681	0.00887404	0.00807133	0	0.00415544	0.00692629	0.00475829
MYO5A	54302.3	0.0570126	0.0270847	2.10497	0.0352935	0.0717096	43.676	41.8051	42.3125	44.231	43.4302	41.2099	40.7833	39.9304
MYO5B	140.008	1.02657	0.150734	6.81049	9.7267e-12	6.80007e-11	0.203121	0.197269	0.157895	0.190432	0.0963308	0.109403	0.086688	0.0758877
MYO5C	51.6172	-0.56395	0.237339	-2.37613	0.0174951	0.0383885	0.0505979	0.0425614	0.0630752	0.0713934	0.093047	0.0746609	0.070072	0.096672
MYO6	3848.41	0.246724	0.0427686	5.76881	7.98309e-09	4.39542e-08	4.87851	4.21217	4.58894	4.60139	4.02144	3.70488	3.89999	3.77562
MYO7A	726.974	-0.821656	0.0615093	-13.3583	1.06026e-40	2.18831e-39	0.626473	0.620699	0.658845	0.669993	1.12928	1.18427	1.15334	1.08546
MYO9A	8608.48	-0.273664	0.0303977	-9.0028	2.20037e-19	2.39467e-18	8.53627	8.12555	8.7286	8.60458	10.5913	10.4986	10.1185	9.8822
MYO9B	6492.64	0.106572	0.039248	2.71535	0.00662061	0.0161136	8.45399	8.62258	8.43867	8.02267	7.88632	8.34801	7.18619	7.73253
MYOCD	12.5905	-1.95823	0.49834	-3.9295	8.51226e-05	0.000296694	0.00686749	0.0052744	0.0034244	0.00726749	0.0172962	0.0252558	0.0318061	0.0144599
MYOF	303.88	-0.78378	0.280328	-2.79594	0.00517496	0.012946	0.231008	0.320653	0.379322	0.308138	0.470086	0.791452	0.366485	0.505755
MYOM1	503.338	-0.0868322	0.0686976	-1.26398	0.206238	0.31892	0.811077	0.806838	0.797583	0.754522	0.852993	0.849538	0.838643	0.827258
MYOM2	92.6883	-0.060468	0.160778	-0.376097	0.706845	0.802527	0.164335	0.198335	0.156571	0.167695	0.180196	0.177469	0.188676	0.171634
MYOT	10.5746	0.816004	0.503884	1.61943	0.105355	0.18359	0.0485421	0.0568099	0.0516373	0.0684926	0.0186295	0.0176314	0.0493718	0.0423973
MYOZ1	18.0923	0.215916	0.402995	0.535779	0.592112	0.709513	0.167208	0.0937668	0.111169	0.0933888	0.0980394	0.0961605	0.151845	0.0565043
MYOZ3	105.868	-0.489404	0.17223	-2.84158	0.0044891	0.0113954	0.239527	0.188377	0.273273	0.170337	0.303355	0.311113	0.329932	0.279738
MYPOP	641.188	-0.117403	0.0649809	-1.80673	0.070804	0.131061	3.1405	3.19431	2.97263	3.0719	3.24494	3.19279	3.44356	3.54781
MYRF	565.242	0.0769576	0.0678857	1.13364	0.256948	0.380565	0.900057	0.922405	0.968535	0.883705	0.867091	0.921959	0.839183	0.857192
MYRFL	15.2877	-0.310238	0.449123	-0.690765	0.489713	0.618805	0.0258974	0.0557948	0.0563496	0.0274058	0.0384004	0.0795269	0.0333526	0.0550791
MYRIP	1231.05	-1.06751	0.0594226	-17.9647	3.68432e-72	1.38962e-70	1.34911	1.50867	1.30692	1.50214	2.93425	2.83491	2.92082	3.18593
MYSM1	3081.35	0.0311022	0.0345055	0.90137	0.367392	0.500279	3.83338	3.7178	3.87297	3.80224	3.76785	3.87899	3.65135	3.6041
MYT1	18731.3	0.169912	0.0249247	6.81701	9.29522e-12	6.50343e-11	33.5731	33.7686	33.9958	34.7428	30.8914	29.3169	31.2199	29.5308
MYT1L	5689.08	0.0471472	0.0265766	1.77401	0.0760611	0.139426	7.48048	7.74486	7.68779	7.66051	7.53862	7.4952	7.23363	7.32404
MYT1L-AS1	15.6652	-0.331072	0.394072	-0.84013	0.400836	0.534389	0.04309	0.03185	0.056543	0.0311998	0.0456946	0.0444819	0.0568426	0.057302
MYZAP	11.8184	-1.47581	0.463945	-3.181	0.00146768	0.00411476	0.0153305	0.0269124	0.024462	0.0324469	0.0764862	0.0668198	0.0601426	0.0717315
MZF1	2445.64	0.294866	0.04469	6.59803	4.16667e-11	2.76994e-10	9.10191	8.62984	8.9215	8.3801	7.41422	6.74452	7.54876	6.85222
MZF1-AS1	387.916	-0.156483	0.0796527	-1.96456	0.0494652	0.0963079	1.34298	1.31499	1.38434	1.30476	1.58358	1.50335	1.45427	1.41781
MZT1	1646.41	0.070819	0.0455663	1.5542	0.120138	0.204844	6.55081	6.61682	6.49953	6.89365	6.6186	6.52694	6.06572	6.0732
MZT2A	1783.17	0.189164	0.0391341	4.83375	1.33985e-06	5.89416e-06	26.3863	26.0379	25.595	26.1155	22.9954	22.7403	22.1755	23.3917
MZT2B	2492.45	0.130254	0.0340344	3.82714	0.000129641	0.000436839	26.8489	26.4854	26.4143	26.2694	24.4068	24.7993	24.0456	23.6355
N4BP1	4686.82	-0.127602	0.0267229	-4.77501	1.79697e-06	7.78244e-06	5.98361	5.9096	5.93637	6.11314	6.59673	6.57306	6.51721	6.46607
N4BP2	5582.34	-0.0725829	0.0375696	-1.93196	0.0533646	0.102699	5.37818	4.95876	5.39735	5.4498	5.86286	5.458	5.64156	5.30933
N4BP2L1	57.0867	-0.137448	0.218986	-0.627658	0.530228	0.655228	0.186408	0.13048	0.160016	0.187278	0.224128	0.154269	0.172281	0.176649
N4BP2L2	3439.98	0.272686	0.0314225	8.67803	4.02694e-18	4.12517e-17	6.69295	6.67589	6.7691	6.91492	5.68596	5.60091	5.6893	5.41818
N4BP2L2-IT2	74.1646	-0.110875	0.190426	-0.582245	0.560402	0.682657	0.130812	0.151772	0.127456	0.143204	0.167343	0.142539	0.172044	0.116785
N4BP3	5685.77	0.338931	0.0290758	11.6568	2.1189e-31	3.46628e-30	10.1304	9.9224	10.2927	9.93941	8.23384	7.72532	8.0846	7.80332
N6AMT1	319.057	-0.0144397	0.0855335	-0.168819	0.865939	0.915333	1.99657	1.97832	1.91035	1.92628	2.04362	1.97307	2.00438	1.87285
NAA10	4217.43	0.0856469	0.0302838	2.82815	0.00468186	0.0118496	37.1703	36.8802	38.0595	35.3892	34.3948	34.8272	34.916	34.8824
NAA15	4553.37	0.0863779	0.0292765	2.95042	0.00317341	0.00834588	8.03295	7.98276	8.08634	7.96849	7.52179	7.58904	7.28092	7.80713
NAA16	1703.9	0.047757	0.0428887	1.11351	0.26549	0.390476	3.67946	3.44886	3.54649	3.65486	3.58096	3.31843	3.48097	3.47321
NAA20	2402.87	-0.100045	0.0375761	-2.66247	0.00775705	0.0185854	15.9681	17.1773	16.6618	16.2678	17.6492	18.0969	17.1667	17.9264
NAA25	3513.96	0.0304321	0.0308572	0.986224	0.324023	0.45453	5.93482	5.70832	5.741	5.79379	5.82026	5.55821	5.6867	5.62357
NAA30	3973.48	0.0884497	0.0303597	2.91339	0.00357528	0.00929797	8.62092	8.9139	8.62531	8.59448	8.12003	8.12269	7.9998	8.44416
NAA35	7104.79	-0.0589239	0.0257016	-2.29262	0.02187	0.0468602	10.7263	10.6558	10.6436	10.8663	11.5459	11.0094	10.9219	11.191
NAA38	2224.6	0.0415601	0.0359793	1.15511	0.248044	0.370037	20.0021	20.1115	20.5461	19.7439	19.919	19.2777	19.1214	19.783
NAA40	6550.99	0.161245	0.0262789	6.1359	8.46759e-10	5.07161e-09	16.8833	16.5069	17.296	16.9294	15.1964	14.7943	15.4678	15.0007
NAA50	4781.27	0.135225	0.0279422	4.83947	1.30184e-06	5.73253e-06	7.66046	7.49289	7.83006	7.87802	7.11508	6.98942	7.01339	6.97431
NAA60	4602.34	-0.0108797	0.0292988	-0.371335	0.710388	0.805543	13.2125	13.0191	13.1152	12.7074	13.2167	12.6702	13.4473	13.1151
NAAA	156.004	0.39095	0.138518	2.82238	0.00476683	0.0120429	0.571097	0.617148	0.698333	0.737988	0.514898	0.43467	0.575437	0.475349
NAALAD2	427.357	-0.474085	0.0843888	-5.61787	1.93329e-08	1.02645e-07	1.02604	1.11868	1.07831	1.02737	1.6422	1.36369	1.50921	1.39074
NAALADL1	36.3474	0.183602	0.288054	0.637386	0.523874	0.649721	0.150498	0.112884	0.152817	0.130307	0.120767	0.0745412	0.172949	0.112669
NAALADL2	31.0373	-2.01776	0.310746	-6.49329	8.39822e-11	5.44923e-10	0.0284401	0.024963	0.0179133	0.0237605	0.122073	0.0880764	0.0864523	0.0882472
NAALADL2-AS2	28.1668	-3.36361	0.401727	-8.37289	5.62224e-17	5.42835e-16	0.0546655	0.0239911	0.0454306	0.115699	0.655612	0.506315	0.635427	0.613872
NAB1	2935.21	-0.0153505	0.0408808	-0.375493	0.707294	0.802831	6.09404	5.82902	6.0934	6.1004	6.33023	5.71168	6.40917	5.91829
NAB2	4276.67	0.167007	0.0394145	4.2372	2.2632e-05	8.64401e-05	15.8631	15.3806	16.1472	15.9863	14.6526	13.1272	14.9489	13.7127
NABP1	253.3	-0.32599	0.118834	-2.74325	0.00608343	0.0149365	0.54741	0.421027	0.573308	0.587044	0.676279	0.588508	0.696291	0.700726
NABP2	6215.41	0.129591	0.0299129	4.33227	1.47583e-05	5.76506e-05	45.0807	42.3423	44.8114	43.8188	41.0926	39.2865	41.2055	39.3234
NACA	21925	0.131055	0.0228411	5.73768	9.59814e-09	5.23855e-08	58.1501	59.9696	56.9384	58.2358	52.4777	53.913	52.2273	54.4242
NACAD	20392.3	-0.196438	0.0187679	-10.4667	1.22835e-25	1.69466e-24	38.4752	37.968	37.3386	37.8268	43.4716	43.2019	43.0707	43.9709
NACC1	3593.55	0.066626	0.0316143	2.10747	0.0350772	0.0713021	7.7087	7.90208	7.88814	7.52832	7.37575	7.27106	7.35176	7.62816
NACC2	10192.9	-0.201291	0.0246138	-8.17799	2.88606e-16	2.68232e-15	13.2439	12.6762	13.0665	13.2179	15.3491	14.8296	15.1432	14.6905
NADK	5476.49	0.00337015	0.0321131	0.104946	0.916418	0.948683	12.4676	12.0871	12.5968	12.1222	12.5864	11.6953	12.7598	12.1133
NADK2	1495.23	-0.0593734	0.043164	-1.37553	0.168967	0.271255	3.23426	3.36541	3.41198	3.33675	3.52127	3.34734	3.49374	3.54344
NADSYN1	2170.26	-0.0146036	0.0450642	-0.324061	0.745891	0.832238	8.34372	8.78252	7.91415	8.66661	8.48961	8.58795	8.03868	8.92794
NAE1	5144.25	0.0487891	0.0279462	1.74582	0.0808419	0.146722	25.6649	26.1068	26.0685	25.636	24.6132	25.0073	24.496	25.9093
NAF1	706.636	0.094644	0.0585269	1.6171	0.105856	0.184301	2.96324	3.01354	2.98368	3.00811	2.72729	2.8413	2.90382	2.74328
NAGA	1460.73	0.046716	0.047067	0.992542	0.320933	0.451277	3.74335	3.84687	3.63673	3.905	3.6938	3.74567	3.43631	3.76894
NAGK	6938.96	-0.0442272	0.0265502	-1.6658	0.0957537	0.169413	35.3419	36.0484	37.1551	35.5254	37.4262	36.4196	37.9796	36.7405
NAGLU	2113.97	0.0553551	0.038467	1.43903	0.150143	0.24615	7.32345	7.33016	7.49322	7.25515	7.16591	6.73926	7.30409	7.08321
NAGPA	830.739	-0.156196	0.062496	-2.4993	0.012444	0.0283653	3.25521	3.60806	3.23639	3.40606	3.61182	3.99678	3.56547	3.88409
NAGPA-AS1	16.4694	-0.496943	0.434028	-1.14495	0.252228	0.375137	0.0772697	0.156514	0.0592764	0.1258	0.0969478	0.155441	0.123067	0.216927
NAGS	219.598	-0.0190446	0.111728	-0.170456	0.864652	0.914426	1.00423	1.02161	0.990878	0.983861	1.07586	1.04786	0.842996	1.08255
NAIF1	974.671	-0.0792192	0.0544702	-1.45436	0.145847	0.240476	2.68092	2.68172	2.71246	2.51879	2.90023	2.63598	2.87199	2.78419
NAIP	519.662	0.134415	0.0686553	1.95782	0.0502511	0.0976076	0.794623	0.801898	0.781267	0.775582	0.733328	0.724	0.673912	0.740458
NALCN	822.309	-1.10711	0.154823	-7.15083	8.6257e-13	6.50405e-12	0.66059	0.883723	0.603716	0.711429	1.44491	1.7544	1.28929	1.67366
NALCN-AS1	8.29899	-2.42146	0.627547	-3.8586	0.000114037	0.00038852	0.00516691	0.0158732	0.00772926	0.00546786	0.0520527	0.0619316	0.0394141	0.0338464
NAMA	11.5619	0.421246	0.453041	0.929818	0.352465	0.485382	0.0658532	0.0375714	0.0591065	0.06272	0.0315915	0.05023	0.0430578	0.0431378
NAMPT	3589.61	-0.173502	0.0316727	-5.47796	4.30266e-08	2.20008e-07	7.22574	6.74797	7.06525	6.93001	7.89653	7.75816	7.94938	7.93012
NANOS1	1795.39	0.569774	0.0466494	12.214	2.6183e-34	4.6073e-33	4.89618	5.20208	4.95769	5.22785	3.57022	3.18314	3.54441	3.36573
NANOS2	8.32673	0.0616126	0.558581	0.110302	0.91217	0.946174	0.0422828	0.0247423	0.0749648	0.0646325	0.0540911	0.0511929	0.0614364	0.0307753
NANOS3	395.833	0.00403567	0.0804024	0.0501934	0.959968	0.975891	4.36031	4.56323	4.70935	4.42747	4.32748	4.58773	4.83818	4.27862
NANP	526.484	0.215768	0.0705756	3.05726	0.00223368	0.00604917	1.3792	1.32943	1.4854	1.46158	1.20079	1.18879	1.20997	1.26531
NANS	2618.72	-0.0178036	0.0350021	-0.508643	0.611002	0.725873	19.9585	20.5943	19.7623	19.3766	20.3212	20.6236	19.753	20.0144
NAP1L1	17132.4	0.197513	0.0300042	6.58285	4.61524e-11	3.06029e-10	32.9821	35.2664	32.6194	33.1849	27.8951	30.035	29.0515	29.9331
NAP1L2	4987.63	-0.241257	0.0295648	-8.16027	3.34278e-16	3.09728e-15	16.6944	16.2467	17.5428	16.9207	19.8432	19.7213	20.1366	19.955
NAP1L3	16242	-0.569267	0.0215272	-26.4441	4.26781e-154	4.03264e-152	44.9575	44.286	44.6649	46.1993	67.2775	65.8423	66.1874	67.8793
NAP1L4	14588.3	-0.0248305	0.0200019	-1.24141	0.214454	0.328738	54.1715	55.0812	54.123	54.7589	55.5806	54.4751	55.5199	56.3336
NAP1L5	9383.74	0.0101871	0.0221493	0.459929	0.645567	0.754243	38.0887	38.3744	38.6732	38.8268	38.5516	37.4477	38.0715	38.7801
NAPA	5983.39	0.123754	0.0277529	4.45915	8.22839e-06	3.30703e-05	32.3866	32.5907	31.3129	31.1021	28.5664	28.9928	29.581	29.8006
NAPA-AS1	54.4169	0.220994	0.251624	0.878273	0.379795	0.513316	0.683694	0.836214	1.11776	0.747238	0.483913	0.854906	0.916044	0.660778
NAPB	26784.8	0.0767549	0.0187258	4.09889	4.15133e-05	0.000152148	67.5605	67.9249	66.0567	67.3898	64.921	63.2228	63.2444	63.6042
NAPEPLD	710.645	0.0519124	0.0621491	0.835289	0.403555	0.536792	1.2421	1.25991	1.26196	1.35797	1.21146	1.26831	1.28634	1.17647
NAPG	4916.21	0.0265644	0.0267704	0.992305	0.321049	0.451334	12.7081	12.737	12.8097	12.4639	12.7397	12.4327	12.3107	12.3108
NAPRT	3012.14	0.338831	0.0380662	8.90109	5.53014e-19	5.87055e-18	18.9576	18.2315	19.4486	18.3896	15.3349	14.1416	15.3331	14.5044
NAPSA	74.1646	0.166246	0.198486	0.83757	0.402272	0.535517	0.50658	0.531913	0.538251	0.34069	0.495124	0.392072	0.397263	0.425323
NAPSB	35.1994	0.268472	0.261659	1.02604	0.304874	0.434351	0.281938	0.262026	0.275658	0.280809	0.243986	0.222882	0.168681	0.274185
NARF	7455.37	-0.0399925	0.0239241	-1.67164	0.0945947	0.167739	33.5767	34.2437	32.7077	33.4379	34.5137	34.2304	34.7252	34.2836
NARFL	3709.37	-0.0180621	0.0336182	-0.537271	0.59108	0.70867	15.7436	15.8533	16.2203	14.9509	16.3073	15.9659	15.7983	15.5011
NARS	12162.9	0.0680489	0.0234677	2.89968	0.00373543	0.00966614	40.6875	41.4916	42.5453	40.1273	39.6895	38.8936	39.3046	39.3732
NARS2	3442.51	0.238084	0.0305894	7.78324	7.06931e-15	6.05817e-14	14.3869	13.7194	14.1032	13.9708	11.8852	11.8919	11.7529	12.0893
NASP	8041.07	0.103378	0.0277126	3.73038	0.000191194	0.000628491	24.3185	24.6319	23.3299	23.8199	22.0463	23.2098	22.3668	21.8582
NAT1	10.1584	0.172466	0.500239	0.344767	0.730269	0.820546	0.0401518	0.0352429	0.0235544	0.0324927	0.0339916	0.0128681	0.0386074	0.0309434
NAT10	3418.05	0.0489474	0.033431	1.46413	0.143158	0.236904	8.19675	8.32373	8.18532	7.95983	7.819	8.13263	7.57216	8.05532
NAT14	3565.71	-0.0986506	0.0348377	-2.83172	0.00462982	0.0117294	24.2469	25.2216	23.1707	24.2414	26.3416	25.1508	25.6157	26.6249
NAT16	1571.46	-0.495513	0.0616032	-8.04363	8.72144e-16	7.9231e-15	4.08835	4.13822	4.48194	4.16741	6.09537	5.2738	6.63645	5.7857
NAT6	442.853	-0.0954795	0.0782681	-1.2199	0.222502	0.338558	2.49197	2.67893	2.5988	2.72251	2.71427	3.02055	2.87596	2.61183
NAT8	17.5314	0.0793094	0.384624	0.2062	0.836635	0.894205	0.116489	0.144349	0.211843	0.166782	0.184084	0.104533	0.126943	0.185959
NAT8B	27.2131	0.156399	0.288151	0.542769	0.587289	0.705883	0.3093	0.310269	0.334898	0.355371	0.330674	0.269624	0.317797	0.256364
NAT8L	9982.88	0.0643267	0.0244437	2.63163	0.00849775	0.0201788	16.6249	16.6831	16.3523	16.3567	16.2403	15.79	15.255	15.847
NAT9	2451.19	-0.00432622	0.0535866	-0.0807333	0.935654	0.959398	10.2506	11.9417	10.4502	10.4008	10.2042	11.2772	10.2798	11.4282
NATD1	2319.33	-0.0225831	0.0394403	-0.57259	0.566922	0.688524	4.49875	4.78324	4.44361	4.52835	4.50054	4.56233	4.6581	4.82511
NAV1	55783.9	-0.135657	0.0686357	-1.97647	0.0481013	0.0940359	39.3743	34.6631	38.5751	39.5907	44.6668	39.8006	44.1829	38.5577
NAV2	5460.78	0.394267	0.0386317	10.2058	1.86793e-24	2.46817e-23	4.96254	5.11436	4.82243	5.13445	3.92557	3.98268	3.49441	3.83875
NAV3	4125.58	0.396793	0.0356764	11.122	9.80489e-29	1.47987e-27	4.42153	4.39851	4.57665	4.72816	3.56165	3.39922	3.52099	3.28339
NAXD	5465.76	0.00797835	0.0260007	0.306851	0.758957	0.840957	18.0076	18.3577	18.5707	17.7601	17.9575	18.0858	18.1264	18.1373
NAXE	2582.16	0.275362	0.0337848	8.15049	3.62447e-16	3.35143e-15	23.7563	23.8282	23.8813	24.3487	19.7095	19.2538	19.9343	20.2425
NBAS	9469.66	-0.290631	0.0236292	-12.2997	9.09303e-35	1.62528e-33	11.0932	10.759	11.1705	11.3013	13.5908	13.3334	13.7055	13.5743
NBAT1	121.574	0.354747	0.16723	2.12131	0.0338957	0.0691872	0.522204	0.646766	0.523978	0.566182	0.427259	0.457312	0.328174	0.551638
NBEA	13896	0.0771451	0.0256692	3.00536	0.00265267	0.00707716	12.0815	11.9423	11.8007	12.5124	11.7609	11.6152	11.1872	11.2524
NBEAL1	941.731	-0.0830736	0.0602481	-1.37886	0.167938	0.270005	1.02601	0.878482	0.973834	0.957777	1.06774	0.986204	1.0252	0.981407
NBEAL2	6913.25	-0.0149571	0.0306646	-0.487765	0.625716	0.737222	7.56989	7.22485	7.7262	7.0642	7.53384	7.42996	7.56851	7.36215
NBL1	15.952	-0.403776	0.394187	-1.02433	0.305681	0.435328	0.0268912	0.0354053	0.0469315	0.0498007	0.0451515	0.0683716	0.0463987	0.0503297
NBN	2300.57	-0.304487	0.0439138	-6.93375	4.09837e-12	2.94816e-11	4.05291	4.21178	4.06826	4.21815	4.83831	5.21676	4.91527	5.46768
NBPF1	5084.12	0.215835	0.0262261	8.22976	1.87582e-16	1.7651e-15	8.77908	8.73773	8.85227	8.8506	7.51541	7.76417	7.59478	7.45629
NBPF10	62.142	-0.539003	0.196354	-2.74505	0.00605009	0.0148586	0.0405505	0.0372877	0.0417239	0.0490427	0.0561979	0.0603174	0.066635	0.0614383
NBPF11	1176.17	0.0298104	0.0521124	0.57204	0.567295	0.688834	1.91855	2.00945	1.98935	2.01116	1.91885	2.099	1.84575	1.9054
NBPF12	1517.41	0.0745577	0.0444367	1.67784	0.093378	0.165922	2.1347	1.97902	2.13095	2.07188	2.0154	1.99475	1.97012	1.91539
NBPF14	113.23	-0.478977	0.154863	-3.0929	0.0019821	0.00541555	0.0992005	0.0909139	0.0807447	0.085681	0.145567	0.12558	0.108103	0.117405
NBPF15	3520.13	-0.117706	0.030209	-3.89639	9.76369e-05	0.00033586	6.76915	6.57859	6.69422	6.66598	7.42458	7.08573	7.2398	7.22006
NBPF20	621.196	0.147653	0.0690384	2.1387	0.0324598	0.0665889	0.327575	0.323904	0.339401	0.353403	0.324234	0.315257	0.290094	0.283424
NBPF25P	163.966	-0.0126563	0.126799	-0.0998139	0.920492	0.950459	0.466857	0.367621	0.38703	0.398492	0.414747	0.410319	0.433382	0.375757
NBPF3	523.99	0.207004	0.0704547	2.93811	0.00330221	0.00864359	1.29476	1.2095	1.17506	1.14651	1.04427	1.0264	1.08088	1.03098
NBPF8	1060.71	0.166847	0.0509129	3.27712	0.00104872	0.00302527	2.0714	2.22175	2.17929	2.2079	2.01041	1.93071	1.877	1.91319
NBPF9	3227.31	-0.0757197	0.0313102	-2.41837	0.0155902	0.0346401	5.86857	5.78953	5.96767	6.08674	6.30326	6.15758	6.2854	6.23535
NBR1	9480.38	0.0606049	0.0259367	2.33664	0.0194578	0.0421798	17.9041	17.1775	17.1138	17.1647	16.9571	16.1141	16.9151	16.5158
NBR2	327.73	0.308503	0.0898613	3.43311	0.00059671	0.00180938	2.56882	2.64075	2.30511	2.52548	2.09419	2.12126	2.03376	1.86691
NCALD	7966.53	0.409066	0.0331359	12.3451	5.17507e-35	9.32335e-34	19.2276	18.6402	19.7162	19.3383	14.67	13.8379	15.3782	14.0446
NCAM1	108571	-0.106069	0.0158271	-6.70176	2.05928e-11	1.40502e-10	116.693	114.866	116.661	117.561	125.247	123.827	126.098	126.132
NCAM1-AS1	3177.46	-0.118269	0.0377101	-3.13627	0.00171111	0.00474155	41.0214	39.6268	42.4627	39.2094	42.5538	43.0474	44.6578	45.9053
NCAM2	9939.99	0.0623338	0.0297641	2.09426	0.0362368	0.0733878	18.4621	19.424	19.2504	19.9668	18.6232	18.6165	17.6441	18.9482
NCAN	9303.09	0.561615	0.033178	16.9274	2.82748e-64	9.57017e-63	16.3279	17.4548	15.6471	16.3206	11.0529	11.4385	10.729	11.3325
NCAPD2	2309.78	-0.0703567	0.0396483	-1.77452	0.0759774	0.139287	4.42895	4.35746	4.32077	4.69986	4.53559	4.726	4.8164	4.61848
NCAPD3	1926.51	-0.0566199	0.037288	-1.51845	0.128901	0.217457	3.22566	3.13181	3.20641	3.23446	3.35539	3.28758	3.37504	3.28986
NCAPG	64.7968	-1.00333	0.264857	-3.78818	0.000151752	0.000505254	0.0680645	0.0964035	0.0941052	0.0851251	0.105378	0.254527	0.197232	0.134628
NCAPG2	726.042	-0.149672	0.0598355	-2.50139	0.0123706	0.0282228	1.02895	1.04097	1.08072	1.07881	1.17554	1.23785	1.14462	1.13432
NCAPH	297.107	-0.180611	0.11078	-1.63035	0.103028	0.180221	0.44899	0.411139	0.447768	0.436616	0.47037	0.526267	0.577882	0.405402
NCAPH2	6771.56	0.0925297	0.0235639	3.92676	8.60966e-05	0.00029982	17.4578	17.5627	17.7276	17.2799	16.3889	16.184	16.5426	16.5622
NCBP1	5450.05	0.114338	0.0311072	3.67562	0.00023727	0.000768671	9.83113	10.2783	9.7158	10.1608	9.30664	9.5646	8.87744	9.19358
NCBP2	8484.13	0.165341	0.0277847	5.9508	2.66837e-09	1.52856e-08	32.3251	33.032	31.1514	31.5002	28.5675	29.1654	27.5177	28.9053
NCBP2-AS2	3010.74	0.229821	0.0333572	6.88969	5.59148e-12	3.98744e-11	22.0575	22.3997	22.1293	22.1564	19.7127	18.7016	18.3345	18.9053
NCBP3	8620.36	-0.0400027	0.0220665	-1.81283	0.0698585	0.129641	9.75126	9.78328	10.0149	9.8849	10.252	10.1528	10.0558	10.0791
NCDN	14856	-0.101958	0.0192743	-5.28984	1.22421e-07	6.00099e-07	36.3815	36.6627	37.1315	36.7218	39.7502	39.0465	39.774	39.0841
NCEH1	427.428	-0.48334	0.0763849	-6.32769	2.48857e-10	1.54827e-09	0.739511	0.792679	0.825862	0.778978	1.11987	1.13073	1.06769	1.06835
NCF1	5.82915	-0.662987	0.631845	-1.04929	0.294046	0.422306	0.0201577	0.0353864	0.0301542	0.0319976	0.0483508	0.0384385	0.03295	0.0660225
NCF2	6.32917	-0.174468	0.702173	-0.248469	0.803772	0.872444	0.00884424	0.0207012	0.0205804	0.0405573	0.0226283	0.0481858	0.00642529	0.0248293
NCK1	1639.2	0.0707253	0.0436579	1.61999	0.105235	0.18345	3.45849	3.52515	3.32406	3.63442	3.272	3.2397	3.34154	3.41843
NCK1-AS1	453.516	0.439484	0.0815997	5.38585	7.21022e-08	3.61747e-07	4.17137	4.42191	3.88227	4.2113	2.78494	3.09543	3.0687	3.35916
NCK2	10391.6	-0.0707914	0.0270342	-2.61858	0.00882953	0.0209092	36.7157	35.375	37.0419	35.2162	38.5915	36.4627	38.5145	38.0245
NCKAP1	17638	-0.0706522	0.0213885	-3.30328	0.000955596	0.00278631	32.9477	31.8176	32.6051	32.9383	34.6051	33.6507	33.7876	34.7797
NCKAP1L	5.06911	-0.314543	0.709004	-0.443641	0.657302	0.764359	0.0186375	0.0114513	0.00557604	0.00788924	0.0125173	0.0162468	0.00609303	0.0191851
NCKAP5	1841.24	0.987606	0.0449609	21.9659	6.10888e-107	3.50719e-105	2.98883	2.9778	3.09367	3.18239	1.48073	1.62048	1.48345	1.58829
NCKAP5L	10607.1	-0.0207252	0.0230041	-0.900933	0.367624	0.50052	20.9592	20.1194	20.311	20.2268	20.4102	20.6653	21.1149	20.6106
NCKIPSD	2242.84	-0.192286	0.038114	-5.04504	4.5343e-07	2.10494e-06	6.62461	6.74617	6.82167	6.3076	7.49646	7.56571	7.46749	7.7543
NCL	41355.6	-0.0172688	0.0202695	-0.851958	0.394238	0.527959	142.285	146.896	142.966	142.428	142.352	147.834	143.712	147.62
NCLN	5081.86	0.0389338	0.0382222	1.01862	0.308385	0.438423	12.8831	13.6437	13.3195	12.5476	12.2323	13.0831	12.2063	13.4826
NCMAP	13.0326	-0.611438	0.4657	-1.31295	0.189201	0.297108	0.0386877	0.0177874	0.0183726	0.0233949	0.0212109	0.0461711	0.0341292	0.048272
NCOA1	8639.37	-0.138654	0.0246069	-5.63476	1.75306e-08	9.33488e-08	11.3217	10.955	11.2498	11.407	12.7125	12.2492	12.2905	12.2032
NCOA2	12706.2	0.181101	0.0279044	6.49005	8.58063e-11	5.56361e-10	14.8652	14.1207	14.3546	14.856	13.3394	12.3612	12.9368	12.685
NCOA3	11538.2	0.265617	0.0232368	11.4309	2.93069e-30	4.66392e-29	15.0879	14.6842	14.7454	15.0923	12.7323	12.2521	12.4468	12.1501
NCOA4	15908	0.0696064	0.0231871	3.00195	0.00268259	0.00714858	37.8559	37.7762	37.2894	38.6579	36.6389	34.8161	36.3205	36.6442
NCOA5	5710.09	-0.140863	0.0279817	-5.0341	4.80094e-07	2.2219e-06	16.2424	15.9319	16.5912	15.5106	17.8921	17.7685	17.7724	17.4424
NCOA6	10879.2	0.138763	0.0396145	3.50283	0.000460351	0.00142277	12.0488	10.5935	11.4852	11.5076	10.8882	9.90802	10.7616	9.8882
NCOA7	7049.28	0.0299293	0.0354651	0.84391	0.39872	0.532406	9.54339	9.08123	9.80051	9.83186	9.67022	8.83201	9.73355	9.22749
NCOR1	18113.5	-0.013948	0.0262946	-0.530454	0.595797	0.712475	17.0562	16.354	16.9056	17.2328	17.7623	16.636	17.1583	16.6408
NCOR2	11511.7	0.0967077	0.0258998	3.73391	0.000188527	0.000620062	12.8555	12.5824	12.7437	12.6949	11.8124	12.368	11.4136	11.9822
NCR3LG1	3128.96	0.180218	0.0427811	4.21256	2.52493e-05	9.56312e-05	4.73386	4.80734	4.92088	5.31925	4.45348	4.30211	4.55731	4.14425
NCS1	33770.1	-0.119574	0.018585	-6.43391	1.2436e-10	7.96095e-10	59.8239	61.8554	62.3306	61.3702	66.904	66.238	66.8798	66.5663
NCSTN	4016.55	0.0620032	0.0313832	1.97568	0.0481906	0.0941872	12.7341	12.7267	12.6303	12.5874	11.5638	12.4371	12.4069	12.1561
ND1	175045	0.0317056	0.0168631	1.88018	0.0600842	0.113938	1754.7	1786.41	1743.04	1745.86	1724.16	1690.58	1719.65	1742.8
ND2	160091	0.242646	0.0221772	10.9412	7.32048e-28	1.0745e-26	1581.81	1633.07	1551.77	1557.56	1344.48	1295.66	1340.48	1364.57
ND3	21329.7	-0.0888701	0.0322166	-2.75852	0.00580642	0.0143359	572.752	576.945	524.93	594.464	618.971	602.498	589.485	602.221
ND4	355436	0.0741663	0.0328948	2.25465	0.024155	0.0512838	2472.04	2678.44	2349.99	2546.86	2350.33	2400.98	2311.34	2481.21
ND4L	44439.4	0.0713972	0.0346197	2.06232	0.0391768	0.078574	1431.49	1546.65	1360.56	1484.27	1370.33	1382.27	1332.8	1456.39
ND5	189997	0.0740135	0.0593342	1.2474	0.21225	0.326105	994.65	1102.42	939.923	1047.17	964.698	1007.47	909.148	998.612
ND6	66085.4	0.274115	0.0754828	3.63149	0.000281794	0.000900529	1262.32	1466.3	1196.87	1307.69	1069.16	1124.69	999.588	1134.19
NDC1	1236.14	-0.0777742	0.0473418	-1.64282	0.100419	0.176478	2.42392	2.28002	2.30033	2.46353	2.4762	2.52171	2.47708	2.5121
NDC80	34.196	-1.69575	0.367418	-4.61531	3.925e-06	1.63582e-05	0.0710878	0.065368	0.0877739	0.0573168	0.123419	0.405749	0.16969	0.215411
NDE1	102.039	-0.804254	0.19837	-4.05432	5.02805e-05	0.000181458	0.113822	0.201423	0.2197	0.16902	0.313528	0.368078	0.254074	0.295491
NDEL1	4863.05	-0.0381151	0.0281806	-1.35253	0.176207	0.280367	18.9539	18.4165	18.7758	18.7659	19.1306	18.6215	19.6603	19.4905
NDFIP1	37302.6	0.148338	0.0228384	6.49513	8.29636e-11	5.38699e-10	102.469	106.406	101.087	104.109	94.1427	92.5922	90.9735	95.8945
NDFIP2	3573.76	-0.281135	0.0314679	-8.93403	4.10784e-19	4.39672e-18	6.53592	6.59363	6.62366	6.57395	8.33341	7.86884	7.82988	7.95209
NDN	9806.91	-0.065832	0.0229287	-2.87116	0.00408969	0.0104795	47.7235	48.2472	47.5588	48.3375	51.1805	49.1809	49.472	50.9562
NDNF	146.126	-4.78027	0.55888	-8.5533	1.19618e-17	1.19368e-16	0.0486582	0.0247265	0.0434178	0.0189709	0.457024	1.81665	0.605599	0.850774
NDOR1	3624.32	0.114201	0.031246	3.65491	0.000257271	0.000829026	7.46256	7.2383	7.51291	7.12186	6.70144	6.83384	6.89353	6.68015
NDP	12.62	-2.2174	0.515135	-4.30451	1.67353e-05	6.4916e-05	0.0183446	0.0386443	0.0109768	0.0155305	0.0844836	0.131929	0.071967	0.106435
NDRG1	623.625	0.598835	0.213726	2.80188	0.00508053	0.0127466	1.95757	2.67014	1.70136	1.87248	1.04457	1.68849	1.18872	1.49559
NDRG2	1808.65	0.0642927	0.0414678	1.55043	0.121039	0.205955	4.97861	5.00191	5.27973	4.96606	4.89052	4.63118	4.9154	4.90274
NDRG3	7065.48	-0.0894654	0.0272439	-3.28387	0.00102391	0.00296406	20.961	21.512	22.0314	21.482	22.7145	22.1699	23.0884	23.5038
NDRG4	38384.4	-0.000661077	0.0159821	-0.0413636	0.967006	0.981011	84.0755	85.1903	83.8347	84.9621	84.6198	84.0921	84.3925	85.1099
NDST1	24308	-0.0125727	0.0260831	-0.482023	0.629789	0.740722	28.0542	27.0891	27.9378	28.572	28.622	27.5845	29.2102	27.211
NDST2	3222.59	0.0503808	0.0332679	1.5144	0.129925	0.218869	7.97994	7.76984	7.85729	7.55684	7.62106	7.24581	7.5652	7.65703
NDST3	365.952	-2.03976	0.0933829	-21.843	9.06872e-106	5.03134e-104	0.22625	0.204015	0.2281	0.257745	0.911008	0.986137	0.935019	0.925574
NDST4	31.2282	-0.819808	0.289361	-2.83317	0.00460896	0.0116782	0.0550173	0.048291	0.065841	0.0884971	0.124576	0.103114	0.117511	0.107089
NDUFA1	2650.46	0.061515	0.032601	1.88691	0.0591726	0.112439	52.8897	52.9567	52.7004	52.9924	51.9353	50.4934	50.0523	50.202
NDUFA10	7595.55	-0.0572502	0.0243983	-2.34648	0.0189518	0.041206	7.11904	7.42851	7.33777	7.16828	7.55386	7.56381	7.45902	7.65543
NDUFA11	6059.73	0.0462595	0.029145	1.58722	0.112463	0.193797	19.127	20.5118	20.2729	19.6638	18.9613	19.053	19.6763	19.3909
NDUFA12	4118.67	0.0998289	0.0311	3.20993	0.00132765	0.00375176	72.1504	69.2406	69.1871	66.9973	65.8369	64.7669	63.5764	64.8276
NDUFA13	11837.2	0.129734	0.0218029	5.9503	2.6765e-09	1.53274e-08	214.498	218.863	218.622	214.66	200.555	194.616	201.373	195.624
NDUFA2	2744.11	0.17464	0.0323382	5.4004	6.64914e-08	3.34708e-07	31.526	31.0033	30.3482	30.8704	27.3565	27.238	27.7964	27.26
NDUFA3	1761.4	0.108558	0.041961	2.58712	0.0096782	0.0226967	47.7082	49.3682	50.4575	48.5748	46.5111	43.6117	44.7921	46.9
NDUFA4	13109.5	0.186165	0.0204128	9.12003	7.51058e-20	8.3542e-19	64.422	65.6179	64.0115	63.437	56.8635	56.004	56.9078	56.5617
NDUFA4L2	230.096	0.208347	0.119612	1.74186	0.0815337	0.147815	1.77005	2.12404	2.06767	1.91899	1.48451	1.55783	2.00983	1.77804
NDUFA5	7218.38	0.116377	0.0301187	3.86395	0.00011157	0.0003809	11.0802	11.4989	10.5204	10.7235	10.1604	10.2427	9.90983	10.1214
NDUFA6	2390.23	0.0995572	0.0372548	2.67233	0.00753266	0.0181147	19.822	20.2765	19.6627	19.5505	18.1841	18.7842	17.818	19.2351
NDUFA6-AS1	376.293	-0.182812	0.0982712	-1.86028	0.0628465	0.118323	2.08425	2.07854	2.10511	1.80675	2.65497	1.99567	2.30512	2.20773
NDUFA7	1450.61	0.29444	0.0495228	5.94555	2.75537e-09	1.57492e-08	17.7289	18.8578	17.3202	18.8641	14.0749	14.7361	14.9102	15.6172
NDUFA8	3193.08	0.0428406	0.0359782	1.19074	0.233756	0.352255	22.927	23.8635	22.3064	21.8413	21.721	22.5488	21.6209	22.4213
NDUFA9	4882.1	0.238299	0.0292129	8.15732	3.42545e-16	3.17064e-15	31.1419	30.8762	31.2167	31.4954	26.8102	25.4841	27.3435	26.0937
NDUFAB1	3964.05	0.125512	0.0311437	4.03009	5.5755e-05	0.000199902	58.4784	59.6499	60.7267	56.6467	54.5207	52.9468	54.2124	54.2186
NDUFAF1	1852.26	0.107748	0.0378433	2.84722	0.00441029	0.0112171	10.347	10.7113	10.5646	10.5227	9.67481	9.88618	9.90085	9.66686
NDUFAF2	1532.35	0.0233255	0.042322	0.551144	0.581535	0.700892	20.0021	20.402	20.6003	20.5936	20.7314	19.4777	20.315	19.7515
NDUFAF3	2001.45	0.231497	0.0398462	5.80976	6.25633e-09	3.4742e-08	11.8778	12.6404	12.0577	11.9124	10.2086	10.1743	10.2035	10.717
NDUFAF4	3527.22	0.0191859	0.0464328	0.413196	0.679463	0.782357	14.1622	13.0036	14.6893	14.0835	14.7495	12.8001	14.1969	13.4328
NDUFAF5	2257.37	0.0234166	0.0363693	0.643855	0.519669	0.645919	8.9725	8.91722	8.99067	8.98823	8.99507	8.79956	8.46116	9.01886
NDUFAF6	873.095	-0.014964	0.05489	-0.272619	0.785146	0.860049	4.69925	4.61125	4.31252	4.66242	4.72769	4.63204	4.5569	4.55775
NDUFAF7	1042.83	0.0755603	0.0488582	1.54652	0.121978	0.207319	4.58908	4.68185	4.48705	4.62412	4.42534	4.35914	4.25078	4.4065
NDUFB1	1923.63	0.111871	0.0384237	2.91152	0.00359679	0.00934991	45.2705	45.2213	45.3218	44.8876	43.2333	41.8706	40.3097	41.758
NDUFB10	5427.68	0.111905	0.0269986	4.14486	3.40022e-05	0.000126278	76.5632	79.4247	75.8393	75.3405	71.1106	70.7374	70.812	71.638
NDUFB11	8073.73	0.131365	0.0218115	6.02275	1.71478e-09	9.99342e-09	72.2692	71.0356	70.7221	71.169	64.958	64.9916	65.5814	64.8504
NDUFB2	3035.32	0.0332011	0.0312819	1.06135	0.288531	0.41643	58.0031	58.3171	59.9043	59.3538	58.2735	56.5674	57.7373	57.5876
NDUFB2-AS1	186.959	0.0159589	0.113478	0.140634	0.888159	0.929559	1.07075	1.07691	1.17017	1.01509	1.04018	1.02091	1.07447	1.14814
NDUFB3	2085.72	0.13192	0.0423244	3.11688	0.00182777	0.00503637	26.934	28.0956	25.004	26.4126	23.9377	23.9836	24.5004	24.7538
NDUFB4	5394.34	0.0171351	0.025941	0.660542	0.508906	0.63622	32.9119	32.3921	33.7765	33.0233	32.7079	32.5757	32.9636	32.2898
NDUFB5	2172.76	0.115674	0.0401854	2.8785	0.00399574	0.0102634	20.6759	21.0915	19.3248	19.9331	18.4453	19.2235	18.2793	18.8612
NDUFB6	3112.4	0.015889	0.0313667	0.506557	0.612466	0.72685	34.6618	34.9364	33.7244	34.7197	34.8377	34.0567	33.5662	34.0588
NDUFB7	5110.42	0.179024	0.0321526	5.56795	2.57749e-08	1.34757e-07	94.8824	95.5393	94.3152	92.7279	85.9963	79.574	86.5655	81.3056
NDUFB8	12290.6	0.199813	0.0237521	8.41243	4.01618e-17	3.89425e-16	132.314	130.864	133.889	127.675	116.26	111.54	115.745	113.329
NDUFB9	7517.85	0.0844709	0.0250245	3.37552	0.000736751	0.00219585	98.947	103.222	104.144	102.373	94.8662	96.4634	97.2623	96.8914
NDUFC1	2001.39	-0.0982553	0.0397642	-2.47095	0.0134756	0.0304604	12.3621	12.6585	12.5455	12.9751	13.3465	13.3105	13.2344	14.1871
NDUFC2	2258.17	0.0432465	0.0375557	1.15153	0.249515	0.371803	8.73389	8.68303	8.8701	8.89365	8.70183	8.26094	8.31016	8.84594
NDUFS1	8173.9	0.0871328	0.024085	3.61772	0.000297213	0.000946302	22.0987	22.7123	21.8682	22.8456	20.8333	21.2247	21.0178	21.2058
NDUFS2	11379	0.0225951	0.0201365	1.1221	0.261822	0.386187	47.8527	48.2603	48.1541	47.0811	47.0499	46.8381	47.1939	47.3048
NDUFS3	4893.1	0.12305	0.0276914	4.44362	8.84594e-06	3.54502e-05	49.8422	50.7809	51.8321	49.5648	47.1224	45.8312	46.7038	45.8603
NDUFS4	3707.1	-0.0189363	0.0294874	-0.642184	0.520754	0.646868	36.8909	35.581	35.4655	35.6685	36.8436	35.8717	36.3187	36.444
NDUFS5	8650.57	0.172108	0.0300653	5.72448	1.03753e-08	5.64063e-08	152.484	158.413	152.544	146.158	133.317	136.325	131.172	140.273
NDUFS6	5300.57	0.219816	0.0294149	7.47297	7.84048e-14	6.29389e-13	99.7167	101.969	97.78	97.2025	85.2469	88.1433	82.6914	84.6073
NDUFS7	5735.51	0.146145	0.0243586	5.99971	1.97666e-09	1.14534e-08	72.5616	73.5432	73.1384	71.8978	66.173	65.1434	65.7093	66.0736
NDUFS8	5278.11	0.0781372	0.0307071	2.5446	0.0109403	0.0253032	66.136	63.5889	64.059	62.2945	61.0327	58.005	61.5375	61.9671
NDUFV1	10323	0.0950735	0.0227866	4.17235	3.01479e-05	0.000112842	61.5249	62.9256	63.295	60.5287	57.9532	57.693	58.0661	58.7435
NDUFV2	7214.44	0.0221131	0.0234447	0.943201	0.345578	0.478184	73.7227	75.4655	73.0017	74.6702	73.8814	72.6996	72.6107	73.1551
NDUFV2-AS1	215.176	-0.151536	0.120607	-1.25645	0.208952	0.322129	2.2188	2.67309	2.21276	2.05338	2.34589	2.42721	2.50326	2.9069
NDUFV3	2155.23	0.0739859	0.0384763	1.9229	0.0544932	0.104483	9.88964	9.77433	9.59421	10.1552	9.0051	9.55761	9.30258	9.57453
NEAT1	3422.53	0.207526	0.0495341	4.18957	2.79486e-05	0.000105196	1.52785	1.69576	1.48372	1.41636	1.26118	1.4045	1.32253	1.31813
NEB	236.562	1.96535	0.12177	16.1398	1.33909e-58	4.04896e-57	0.122137	0.157004	0.130723	0.133983	0.0356648	0.0344137	0.0316753	0.037401
NEBL	2763.23	1.21091	0.0357377	33.8833	1.17486e-251	2.17493e-249	3.75736	3.61589	3.62599	3.76693	1.65718	1.57215	1.56905	1.57751
NEBL-AS1	41.0527	0.867162	0.252231	3.43797	0.000586094	0.00178106	0.721291	0.908814	0.835348	0.714057	0.357184	0.519746	0.50711	0.370153
NECAB1	143.974	-1.55947	0.205062	-7.60488	2.85167e-14	2.36125e-13	0.137323	0.12179	0.156921	0.122615	0.410362	0.335119	0.578322	0.265046
NECAB2	1598.99	1.15348	0.0716199	16.1055	2.33222e-58	7.01678e-57	12.8783	14.6834	12.1767	12.4318	5.68392	6.33552	5.04887	6.38351
NECAB3	1746.06	0.487668	0.0497518	9.80202	1.10354e-22	1.37315e-21	9.4728	10.2485	8.91839	9.32241	6.70495	6.91151	6.44052	7.02221
NECAP1	11478.3	0.000679657	0.0210722	0.0322537	0.97427	0.985142	42.082	42.7934	41.761	41.5114	42.4025	41.5075	41.8044	42.3576
NECAP2	773.238	0.020224	0.0585812	0.34523	0.729922	0.820309	3.69744	3.46238	3.49368	3.54656	3.35778	3.57486	3.65211	3.42372
NECTIN1	10157	0.819741	0.0274083	29.9085	1.52431e-196	1.94746e-194	19.7642	20.9135	19.5809	20.2893	11.4285	11.4541	11.0736	11.6757
NECTIN2	6150.18	-0.0475062	0.0246774	-1.92509	0.0542181	0.104021	15.976	16.3913	15.9018	15.9837	16.5043	16.3976	16.78	16.7306
NECTIN3	870.369	-0.744221	0.055046	-13.52	1.19235e-41	2.53298e-40	0.87796	0.91588	0.906649	0.910902	1.4847	1.57845	1.46498	1.52252
NEDD1	346.447	-0.191031	0.09254	-2.0643	0.038989	0.0782571	0.688961	0.755913	0.72824	0.824024	0.843496	0.924727	0.881787	0.774012
NEDD4	424.955	-0.791148	0.0940374	-8.41312	3.99233e-17	3.8732e-16	0.344679	0.447122	0.379824	0.357701	0.614815	0.679572	0.637085	0.719056
NEDD4L	33830.3	0.0178672	0.0223217	0.800441	0.423456	0.556086	33.8412	32.417	33.705	33.8353	33.7649	32.3071	33.4906	32.5808
NEDD8	3658.02	0.0502406	0.0298885	1.68093	0.0927757	0.165078	55.8085	57.0292	57.4281	55.8721	53.5794	54.4795	54.4326	55.9136
NEDD9	148.942	-0.963509	0.160682	-5.99637	2.01779e-09	1.16731e-08	0.175544	0.166365	0.158575	0.162884	0.27949	0.407515	0.250905	0.355928
NEFH	16074.8	-0.426188	0.0226918	-18.7816	1.06728e-78	4.51344e-77	35.166	34.8019	34.6367	35.4055	48.0688	47.6417	45.4255	46.9744
NEFL	415605	0.573411	0.0183846	31.1898	1.4671e-213	2.21801e-211	1220.85	1241	1226.4	1226.96	841.815	802.122	832.805	826.398
NEFM	405452	0.717261	0.0209107	34.3011	7.55688e-258	1.47416e-255	1304.45	1358.33	1299.91	1316.72	816.937	782.343	815.656	796.279
NEGR1	2491.18	0.502488	0.0414344	12.1273	7.57068e-34	1.31559e-32	4.84936	5.075	4.74433	4.89986	3.44071	3.41158	3.27617	3.67995
NEIL1	1684.34	-0.0354912	0.0443812	-0.799689	0.423891	0.556497	6.45452	6.29545	6.32392	5.89247	6.39356	6.24152	6.68222	6.28218
NEIL2	2578.9	0.113554	0.0350479	3.23996	0.00119548	0.00340424	9.37572	9.33673	8.89175	9.39574	8.35961	8.64657	8.5395	8.65625
NEIL3	7.3517	-2.19376	0.71932	-3.04977	0.00229018	0.00618648	0.012244	0.0161206	0	0.0129571	0.0176213	0.0667085	0.0667138	0.0401027
NEK1	2812.03	0.0320844	0.0358687	0.894494	0.371058	0.504325	4.62581	4.87187	4.51897	4.73847	4.61224	4.66618	4.44109	4.62523
NEK10	194.468	-0.0635691	0.11662	-0.545097	0.585687	0.704564	0.422412	0.38192	0.356331	0.399961	0.446422	0.366842	0.423979	0.392321
NEK11	133.797	0.0367039	0.148128	0.247785	0.804301	0.872705	0.355289	0.327445	0.360227	0.338385	0.350352	0.275301	0.410834	0.310314
NEK2	17.1539	-1.81287	0.470727	-3.85122	0.000117532	0.000399525	0.0134661	0.0236396	0.0246207	0.0261259	0.0473737	0.144289	0.0635899	0.054607
NEK3	1018.22	-0.169693	0.051147	-3.31775	0.000907442	0.00265658	3.36968	3.44869	3.1969	3.29274	3.62524	3.80951	3.79223	3.7523
NEK4	3004.57	-0.0523907	0.0330172	-1.58677	0.112565	0.193936	7.32094	7.5292	7.66311	7.55523	7.83063	7.56015	7.98438	7.80379
NEK5	9.10182	-0.498011	0.559544	-0.89003	0.37345	0.506817	0.027641	0.0198505	0.0426016	0.00797754	0.0458077	0.027381	0.0273832	0.037624
NEK6	420.861	-0.382858	0.19549	-1.95845	0.0501768	0.0975051	0.91653	1.27688	0.878103	1.17724	1.17753	1.71521	1.11903	1.52993
NEK7	3733.66	-0.508723	0.0461672	-11.0191	3.08992e-28	4.5761e-27	7.03949	6.99062	7.01678	7.26882	10.8239	9.29271	10.654	9.51184
NEK8	457.496	0.188148	0.0857391	2.19443	0.0282046	0.0587606	1.84199	1.61227	1.49318	1.52729	1.4711	1.32033	1.50547	1.38669
NEK9	2758.65	0.257456	0.0360548	7.1407	9.28561e-13	6.98712e-12	5.15989	4.99942	5.18553	5.23584	4.1298	4.35779	4.47234	4.26011
NELFA	3423.6	0.0819385	0.0372852	2.19762	0.0279765	0.058339	13.7338	13.8041	13.7261	12.9101	12.7425	12.0987	13.2944	13.0528
NELFB	7962	-0.0718638	0.0225327	-3.18931	0.00142614	0.00400883	28.8071	28.8343	28.8712	28.0748	30.1806	29.7986	30.2339	30.2335
NELFCD	6145.03	-0.0452276	0.0260049	-1.7392	0.082	0.148482	25.3271	24.8037	25.3917	24.1355	25.8028	25.4949	25.6499	25.8832
NELFE	3036.14	0.1204	0.0371716	3.23904	0.00119932	0.00341357	19.0807	19.9189	19.0992	18.8313	16.7479	18.2919	17.5953	18.1643
NELL1	10536.3	-0.455637	0.039885	-11.4238	3.18086e-30	5.05316e-29	25.1331	23.998	26.2518	25.2399	35.8903	31.5905	36.55	33.947
NELL2	38561.4	-1.16251	0.0235469	-49.37	0	0	52.7943	52.0236	54.1902	54.6105	119.508	120.075	115.677	122.872
NEMF	5782	-0.00743106	0.0262305	-0.283299	0.776948	0.85349	12.2889	12.4896	12.4483	12.8624	12.815	12.4124	12.5288	12.5809
NEMP1	336.703	0.299687	0.0938667	3.19269	0.00140956	0.00396655	0.653178	0.62962	0.57177	0.656593	0.4471	0.549137	0.524931	0.520599
NEMP2	158.117	-0.0428478	0.129728	-0.33029	0.741181	0.828395	0.361864	0.415217	0.379024	0.470654	0.440293	0.433957	0.407556	0.393495
NENF	687.234	-0.364603	0.0654173	-5.57349	2.49679e-08	1.30727e-07	5.82622	5.90957	6.28941	6.0098	7.22535	8.10456	8.15586	7.48225
NEO1	16791.7	0.0398906	0.028107	1.41924	0.155828	0.253841	22.4382	23.7958	21.6975	23.2786	22.0201	22.369	21.7909	22.546
NEPRO	3197.66	0.0896882	0.0334769	2.6791	0.00738194	0.0177947	6.39394	6.29246	6.39005	6.55457	6.13035	6.14569	5.75425	6.04683
NES	49367.7	0.180746	0.0316036	5.71917	1.07044e-08	5.81085e-08	89.8229	90.0277	87.7353	90.8353	80.487	74.9161	84.6239	76.1929
NET1	1129.11	-0.147178	0.0487101	-3.02152	0.00251512	0.00674391	2.33496	2.28912	2.32861	2.43328	2.52825	2.69397	2.57592	2.59446
NETO1	13361.5	1.45052	0.036957	39.2489	0	0	23.3654	23.4103	20.9955	23.1281	8.84171	8.09304	8.26621	8.05641
NETO2	8140.4	-0.536932	0.0252275	-21.2836	1.61067e-100	8.39678e-99	16.9614	16.6217	17.5189	17.2391	24.784	24.3476	24.7249	25.2707
NEU1	2277.88	-0.00298167	0.0410508	-0.0726337	0.942098	0.963518	10.3808	10.2117	10.6075	10.5309	10.3687	9.83376	11.0726	10.535
NEU3	850.417	-0.0209005	0.0552839	-0.378058	0.705388	0.801474	3.04749	2.79703	2.88177	2.94185	2.94446	3.02042	2.98276	2.8894
NEU4	17.2628	-2.3651	0.443282	-5.33544	9.53152e-08	4.73237e-07	0.0160594	0.0305413	0.0213542	0.00849737	0.0898811	0.110828	0.122504	0.0776465
NEURL1	1925.04	-0.0954941	0.0569743	-1.67609	0.0937203	0.166351	3.76571	4.46293	4.01715	4.13471	4.3111	4.61763	3.98667	4.58911
NEURL1B	3149.37	-0.410298	0.0334806	-12.2548	1.58342e-34	2.81632e-33	4.02648	3.93606	4.02694	4.00302	5.42695	5.08338	5.30206	5.43134
NEURL2	66.6603	0.415217	0.211481	1.96338	0.0496024	0.0965234	0.480391	0.514868	0.448825	0.545831	0.475467	0.424278	0.30859	0.283926
NEURL3	21.3398	-0.361738	0.333155	-1.08579	0.277571	0.40483	0.0959487	0.0748606	0.0708796	0.101537	0.0886486	0.12004	0.108432	0.123044
NEURL4	9854.57	0.0437215	0.023296	1.87678	0.0605478	0.114627	18.5266	18.0868	18.544	18.0861	17.9807	17.4969	18.1115	17.4685
NEUROD1	549.076	-0.766501	0.0901716	-8.50047	1.88824e-17	1.86176e-16	1.33237	1.22967	1.38492	1.19744	2.45094	1.86281	2.34605	2.08798
NEUROD4	17.3605	-0.655502	0.405052	-1.61832	0.105594	0.183918	0.0148686	0.0309956	0.0481913	0.0354029	0.0463635	0.0425292	0.0627862	0.0521776
NEUROG1	20.7408	4.87219	0.630541	7.727	1.10115e-14	9.31331e-14	0.251255	0.255358	0.211007	0.195918	0	0.00960635	0.00480356	0.0165
NEUROG2	696.165	0.210765	0.0629488	3.3482	0.000813382	0.00240449	3.25671	3.16895	3.10677	2.86803	2.63113	2.62736	2.73267	2.72873
NEXN	77.8196	-0.878717	0.234288	-3.75058	0.000176425	0.000582475	0.156113	0.121802	0.157851	0.178974	0.25796	0.406373	0.181937	0.282037
NEXN-AS1	8.26748	0.555861	0.59186	0.939176	0.34764	0.480465	0.0384948	0.0337885	0.057585	0.0339475	0.0461674	0.00699101	0.0209747	0.0360235
NF1	14737.4	-0.0431136	0.0298195	-1.44582	0.148228	0.243671	10.5586	10.0333	10.2583	10.7282	11.0237	10.9644	10.6928	10.1573
NF2	4501.84	-0.201186	0.0268818	-7.48409	7.20428e-14	5.80631e-13	5.63356	5.82455	5.76541	5.74372	6.59495	6.68007	6.57648	6.55757
NFAM1	2057.43	-0.435605	0.106083	-4.10625	4.0213e-05	0.000147811	3.18499	2.47897	3.24566	2.94295	4.20746	3.69638	4.42286	3.7011
NFASC	25260.6	-0.245615	0.0225729	-10.881	1.42066e-27	2.07684e-26	19.7727	19.596	19.7182	20.3094	24.1464	22.9069	23.8841	23.1884
NFAT5	4624.68	-0.0426103	0.0388757	-1.09606	0.273051	0.399491	3.30357	3.00872	3.11492	3.23022	3.4436	3.2464	3.27069	3.07387
NFATC1	146.805	2.81621	0.401198	7.01952	2.22635e-12	1.63194e-11	0.27684	0.757503	0.339599	0.352108	0.0561158	0.0736447	0.0410744	0.0741929
NFATC2	10.7525	-0.756545	0.495241	-1.52763	0.126605	0.214199	0.00848693	0.00662163	0.0169277	0.00698542	0.0135713	0.0143855	0.0174695	0.0202964
NFATC2IP	2995.57	0.192931	0.0357903	5.39061	7.022e-08	3.52987e-07	8.23246	7.80192	7.5481	7.71855	6.97796	6.89167	6.81369	6.70124
NFATC3	1131.6	0.159481	0.0467472	3.41157	0.000645902	0.00194459	1.74207	1.72294	1.72609	1.76006	1.58602	1.55691	1.51651	1.56169
NFATC4	78.8431	-2.41755	0.269808	-8.96027	3.23894e-19	3.48729e-18	0.0198811	0.0400335	0.0419866	0.0482662	0.122304	0.262511	0.18989	0.227635
NFE2L1	23148.1	-0.0198749	0.0273897	-0.725635	0.468063	0.598463	45.1243	43.6922	45.1639	45.1425	46.0691	43.5367	47.6219	44.3759
NFE2L2	1719.78	-0.314616	0.0446147	-7.05184	1.76567e-12	1.30215e-11	4.03116	3.99929	4.00996	4.20517	5.0723	4.79494	5.34975	4.98374
NFE2L3	817.826	0.639748	0.0698265	9.16195	5.09656e-20	5.71457e-19	2.49442	2.8503	2.56667	2.28118	1.70894	1.60191	1.61283	1.62232
NFIA	741.703	-0.273777	0.068787	-3.98007	6.88953e-05	0.00024336	0.595654	0.697965	0.579401	0.670715	0.75731	0.756966	0.77861	0.783948
NFIA-AS2	12.6777	-0.0269481	0.431862	-0.0623998	0.950244	0.969127	0.0554488	0.0778715	0.0479248	0.0586784	0.0673872	0.044308	0.0563965	0.0761039
NFIB	2915.06	0.170948	0.0335428	5.0964	3.46178e-07	1.6283e-06	3.12716	3.28832	3.11146	3.24573	2.85357	2.85764	2.84739	2.78997
NFIC	1122.29	-0.253616	0.0791536	-3.2041	0.00135483	0.00382379	1.136	1.26338	1.12663	1.23456	1.38445	1.61254	1.17321	1.50532
NFIL3	4483.05	0.0411696	0.0332876	1.23678	0.216167	0.330946	17.4648	16.9647	18.1742	17.8599	16.9783	16.396	17.6199	17.4665
NFIX	12.6495	-1.32845	0.46356	-2.86576	0.00416006	0.0106508	0.0062394	0.0120485	0.0149338	0.0132056	0.0227483	0.0380732	0.0231177	0.0326975
NFKB1	753.906	-0.236196	0.0572905	-4.12277	3.74341e-05	0.000138316	1.44349	1.49818	1.54227	1.55437	1.79478	1.75319	1.78645	1.77581
NFKB2	102.268	-0.516923	0.198143	-2.60884	0.00908498	0.0214581	0.204394	0.275752	0.194401	0.146202	0.321396	0.350576	0.239236	0.267427
NFKBIA	1246.13	-0.11739	0.0541951	-2.16607	0.030306	0.0626708	7.16483	7.03019	7.93145	6.8423	7.96825	7.95034	7.99188	7.52155
NFKBIB	1487.42	-0.168069	0.0522414	-3.21716	0.00129467	0.00366597	5.99291	5.27947	5.80164	5.59605	6.50434	6.1547	6.73555	6.07136
NFKBID	206.454	-0.00238273	0.129395	-0.0184144	0.985308	0.991264	0.851308	1.07706	0.835725	0.774205	0.759359	0.949373	0.924082	0.921132
NFKBIE	1491.27	-0.094927	0.0513955	-1.84699	0.0647484	0.121438	5.34132	4.94585	5.43474	5.50773	6.07863	5.4477	5.6375	5.49159
NFKBIL1	2587.94	0.0518787	0.0340535	1.52345	0.127647	0.215681	15.7397	15.4348	15.6603	15.4695	15.4397	14.5717	15.1167	14.9606
NFKBIZ	437.435	-0.415107	0.086435	-4.80254	1.56669e-06	6.83902e-06	0.779573	0.911839	0.859563	0.83981	1.01017	1.21788	1.0958	1.20167
NFRKB	3983.65	0.124254	0.0322198	3.85646	0.00011504	0.000391786	7.69158	7.50327	7.45597	7.54254	7.08408	6.75766	7.17676	6.68563
NFS1	1007.01	0.0159263	0.0562493	0.283138	0.777071	0.853573	3.88302	3.56274	3.91047	3.98814	3.78747	3.592	3.9758	3.80938
NFU1	2844.11	-0.0480644	0.0336737	-1.42735	0.153478	0.250598	22.0391	21.7552	23.0476	22.1107	22.5811	23.042	23.4398	22.9061
NFX1	4034.88	0.133385	0.0323807	4.11928	3.80066e-05	0.000140317	6.9497	7.14059	6.68544	7.01725	6.28999	6.45186	6.12315	6.47371
NFXL1	1352.71	-0.00574137	0.0499427	-0.114959	0.908477	0.943585	3.2237	2.94307	3.05064	3.13592	3.19835	2.96265	3.23697	3.00016
NFYA	5879.53	0.18318	0.0328546	5.57547	2.46859e-08	1.29399e-07	9.70049	9.11952	9.48308	9.8789	8.56304	8.29769	8.68615	8.07868
NFYB	2422.06	0.0273718	0.0432471	0.632918	0.526788	0.652264	6.83095	6.55925	6.86079	6.41544	6.67147	6.14797	6.94463	6.40229
NFYC	3955.04	-0.0527404	0.0333737	-1.5803	0.114039	0.196066	10.6351	11.1446	10.8372	10.4054	10.879	10.8895	11.3697	11.4962
NFYC-AS1	209.167	0.103141	0.119421	0.863677	0.387766	0.521447	0.660848	0.632786	0.592222	0.699339	0.571977	0.538813	0.715117	0.581662
NGB	9.09166	-0.0519029	0.522955	-0.0992492	0.92094	0.950656	0.0391925	0.0653617	0.0429944	0.0331802	0.067686	0.0384356	0.0298968	0.0513469
NGDN	1624.01	0.0348301	0.0469194	0.74234	0.457882	0.589099	10.1305	9.54629	9.41958	10.211	9.61315	9.35875	10.1416	9.25486
NGEF	162.206	2.36476	0.150628	15.6993	1.5286e-55	4.33988e-54	0.738881	0.697282	0.726222	0.831635	0.137277	0.172194	0.1629	0.11191
NGF	13.4083	-0.625748	0.450374	-1.3894	0.164712	0.265618	0.105136	0.0676736	0.0768899	0.133512	0.134497	0.198574	0.0840187	0.170536
NGFR	53918.3	-0.340691	0.0219724	-15.5054	3.18949e-54	8.86121e-53	132.96	132.846	131.779	130.783	172.919	161.604	165.53	169.033
NGLY1	2324.14	-0.106278	0.0350187	-3.03491	0.00240611	0.00647363	7.49133	7.33138	7.46838	7.44069	8.09034	7.98088	7.7714	8.14832
NGRN	42723.2	0.00223146	0.0186715	0.119512	0.90487	0.941131	228.726	229.803	234.261	229.798	234.081	225.993	232.827	228.248
NHEJ1	1403.76	0.260583	0.053345	4.88486	1.03504e-06	4.62049e-06	6.80011	6.99064	7.13724	6.70411	5.63545	5.27255	6.21784	5.94149
NHLH1	389.583	-0.0463978	0.0842438	-0.550757	0.5818	0.700958	1.47108	1.4375	1.29802	1.48379	1.49964	1.33685	1.52795	1.50838
NHLH2	5131.23	0.252689	0.0427034	5.9173	3.27276e-09	1.86068e-08	20.7407	18.3133	20.0631	19.9571	17.7676	15.7185	16.7661	16.0972
NHLRC1	43.8484	-0.348107	0.252826	-1.37686	0.168554	0.270707	0.182607	0.187499	0.192418	0.123967	0.221482	0.240276	0.157693	0.254713
NHLRC2	1161.03	0.215768	0.049287	4.37778	1.19896e-05	4.74305e-05	1.86228	1.75475	1.91113	1.88554	1.5826	1.5893	1.64208	1.56835
NHLRC3	1130.58	0.234839	0.0506079	4.64036	3.47806e-06	1.45624e-05	3.26273	3.39558	3.10744	3.28429	2.70788	2.89061	2.78719	2.71272
NHLRC4	178.752	0.420399	0.124263	3.38314	0.000716615	0.00214111	1.00547	0.876415	0.894801	0.916253	0.790519	0.593459	0.677206	0.692622
NHP2	7116.18	0.184397	0.0276969	6.65767	2.78208e-11	1.8749e-10	82.8813	86.5689	85.2971	81.4659	73.019	76.0221	72.8888	74.0195
NHS	1758.5	0.188523	0.0455061	4.14281	3.43074e-05	0.000127333	1.98225	2.01693	1.87889	1.91111	1.79681	1.75376	1.64598	1.64026
NHSL1	2983.52	0.176833	0.0433526	4.07895	4.52396e-05	0.000164806	3.89355	3.63999	3.96533	3.85412	3.56547	3.15333	3.53001	3.32825
NHSL2	160.382	0.355881	0.124379	2.86126	0.00421957	0.0107819	0.467778	0.436908	0.494415	0.461176	0.335649	0.350702	0.359444	0.405945
NICN1	4907.87	-0.0453943	0.0269335	-1.68543	0.0919066	0.163719	14.4476	13.9911	14.1106	14.3029	14.6465	14.427	14.9744	14.616
NID1	149.388	-1.65732	0.428894	-3.86419	0.00011146	0.000380669	0.104982	0.136027	0.11716	0.105807	0.14869	0.644149	0.326867	0.345018
NID2	686.536	-0.2065	0.0620976	-3.32541	0.000882874	0.00259051	1.2123	1.17792	1.24824	1.15956	1.39662	1.44801	1.30998	1.38128
NIF3L1	1005.31	0.190484	0.0515552	3.69476	0.000220098	0.000716493	5.86511	5.68956	5.81121	6.02785	5.14889	4.88529	5.2909	5.16432
NIFK	1125.75	0.186929	0.0486188	3.84478	0.000120658	0.000409003	6.66718	6.64298	6.49293	6.38398	5.75959	5.96959	5.53671	5.74429
NIFK-AS1	446.081	-0.0235223	0.0769221	-0.305794	0.759762	0.841558	1.47486	1.60802	1.60407	1.54346	1.50922	1.57739	1.53889	1.70673
NIM1K	403.007	0.241089	0.0872645	2.76274	0.0057319	0.0141847	1.19885	1.38728	1.17768	1.29957	1.12655	1.08127	0.963926	1.11138
NIN	3303.37	-0.162046	0.0467639	-3.4652	0.000529842	0.00162016	2.79862	2.53435	2.67502	2.82077	3.25726	2.88837	3.11277	2.8536
NINJ1	598.779	-0.0567315	0.0656682	-0.863911	0.387637	0.521351	4.14404	4.41324	4.55061	4.2943	4.50467	4.67192	4.31578	4.60847
NINJ2	9.70788	0.0842524	0.509418	0.165389	0.868637	0.917028	0.075695	0.0442938	0.0704564	0.0694234	0.0387337	0.0824814	0.082488	0.0425013
NINL	7734.35	0.2307	0.0318043	7.25373	4.05441e-13	3.12734e-12	15.639	15.7946	16.1224	15.9887	14.1003	13.2672	14.0051	12.7849
NIP7	1095.3	0.127398	0.0521792	2.44155	0.0146244	0.0327834	4.92491	4.77344	4.57965	4.4404	4.43635	4.17851	4.31699	4.20836
NIPA1	16615.7	0.0122423	0.0297175	0.411957	0.680371	0.782779	24.7089	23.021	24.2198	24.2291	24.9061	22.9164	24.2194	23.3137
NIPA2	4653.14	-0.0258708	0.0289706	-0.893002	0.371856	0.505221	12.4991	12.6695	12.4943	12.3319	12.6246	12.3183	12.8408	13.1128
NIPAL1	51.642	0.0769196	0.219835	0.349897	0.726416	0.817483	0.106779	0.0779009	0.0898929	0.105661	0.0878139	0.101242	0.0770707	0.0934354
NIPAL2	142.196	-1.02175	0.145182	-7.03773	1.95394e-12	1.43632e-11	0.177395	0.200014	0.182665	0.137361	0.363927	0.352024	0.386629	0.318516
NIPAL3	5338.57	-0.327821	0.0388196	-8.44471	3.04791e-17	2.96807e-16	6.35728	6.11126	6.31521	6.51845	8.11348	7.37815	8.4678	7.79246
NIPBL	8622.26	0.0351035	0.0262571	1.33691	0.181251	0.287033	8.00432	7.9774	7.85408	8.06686	8.09329	7.67238	7.81335	7.55535
NIPBL-AS1	3777.5	0.194538	0.0360163	5.40139	6.61269e-08	3.32965e-07	7.16642	7.37071	6.72902	7.43942	6.39841	6.33545	6.14068	6.20972
NIPSNAP1	25664.5	0.188747	0.0200796	9.39993	5.45968e-21	6.3534e-20	115.405	118.245	114.737	115.779	102.407	100.04	100.786	103.995
NIPSNAP3A	2567.89	-0.0444294	0.0405781	-1.09491	0.273556	0.400166	14.1422	15.3574	14.3821	14.9231	15.3011	14.7723	14.6361	15.9224
NIPSNAP3B	563.973	0.85193	0.0707802	12.0363	2.29065e-33	3.9094e-32	1.22397	1.19394	1.12675	1.09993	0.653734	0.600708	0.658807	0.659645
NISCH	30819.7	-0.0517954	0.0157867	-3.28095	0.00103459	0.00299116	41.9996	41.8477	42.0458	41.81	43.6334	43.5593	43.149	43.4884
NIT1	1573.83	0.208184	0.0428716	4.856	1.19778e-06	5.29762e-06	4.90014	5.20973	4.92122	5.01026	4.24013	4.42197	4.42985	4.26909
NIT2	1360.21	0.131208	0.0452625	2.89882	0.00374574	0.00968714	10.6788	10.9117	10.6439	10.2417	9.46874	10.0603	9.59463	9.68464
NKAIN1	19531.8	0.280312	0.0303039	9.25002	2.24442e-20	2.54648e-19	71.3888	66.8639	70.67	69.5236	59.25	54.2366	59.1712	56.6003
NKAIN2	7247.12	-1.34523	0.0306262	-43.9243	0	0	11.3339	10.7627	11.0112	11.0895	28.6085	26.6836	28.9473	28.0285
NKAIN3	2438.67	-0.667521	0.0427297	-15.6219	5.16194e-55	1.45416e-53	5.52017	5.51541	5.53513	5.95187	9.09434	9.39319	8.43589	8.83767
NKAIN4	2008.99	1.85544	0.113377	16.3653	3.38371e-60	1.06023e-58	21.7902	19.4195	21.5206	20.872	6.41801	4.97509	6.63959	5.07135
NKAP	1460.58	-0.141195	0.0431997	-3.26842	0.00108148	0.00311038	8.3081	8.14742	8.29012	8.54656	9.48892	9.17427	9.02841	9.00757
NKAPL	7.94263	2.80989	0.730116	3.84855	0.00011882	0.000403602	0.119445	0.0931928	0.0529422	0.0514972	0.0169781	0.0241026	0.0048209	0
NKAPP1	70.8648	-0.0901204	0.183225	-0.491856	0.622821	0.735137	0.297255	0.228964	0.284346	0.26642	0.293933	0.264412	0.284266	0.300879
NKD1	439.035	0.601649	0.0899951	6.68535	2.30367e-11	1.56294e-10	0.54663	0.581979	0.561967	0.615962	0.335075	0.404445	0.35116	0.428649
NKD2	570.244	0.824955	0.0723572	11.4011	4.12684e-30	6.5047e-29	3.40276	3.62587	3.17033	3.17245	1.87776	1.8036	1.94309	1.92786
NKG7	18.9463	0.525863	0.373232	1.40894	0.158852	0.258095	0.26704	0.250019	0.275191	0.235495	0.230591	0.116393	0.242504	0.124948
NKILA	115.557	-0.725442	0.222438	-3.26132	0.00110894	0.00318378	0.226405	0.377578	0.378196	0.290506	0.461603	0.663015	0.326908	0.654149
NKIRAS1	2792.69	-0.0798365	0.033103	-2.41176	0.0158757	0.0352143	13.1608	13.0172	12.57	12.9484	13.7516	13.4572	13.4985	13.9196
NKIRAS2	9398.36	0.0225247	0.0227105	0.991821	0.321285	0.451596	35.1412	35.8728	35.6825	34.6953	34.5953	34.5252	34.6004	35.4842
NKPD1	121.452	0.398634	0.166985	2.38725	0.0169751	0.0373604	0.307466	0.238206	0.298807	0.275572	0.272422	0.18119	0.215394	0.179095
NKRF	2994.02	0.0787527	0.0320897	2.45414	0.0141222	0.0317753	7.24753	7.23605	7.41331	7.3656	6.76811	6.87777	6.95258	7.10455
NKTR	5835.84	0.0818489	0.0337702	2.4237	0.0153633	0.03422	8.08454	7.76518	7.60262	7.76051	7.81276	7.34021	7.28703	7.05009
NKX1-1	97.6653	-3.46384	0.217046	-15.959	2.46553e-57	7.2613e-56	0.10371	0.143733	0.0925408	0.115527	1.27785	1.0706	1.30862	1.39449
NKX1-2	20.3757	2.80033	0.436755	6.41167	1.43932e-10	9.17181e-10	0.378605	0.471891	0.317163	0.224368	0.0508555	0.0495058	0.066013	0.0354299
NKX2-2	202.079	4.98825	0.211725	23.5601	9.89475e-123	6.64854e-121	1.85135	1.8943	1.77246	1.61959	0.0710513	0.0730082	0.0268999	0.0527999
NKX2-8	8.7602	-1.60595	0.608158	-2.64068	0.00827387	0.0196807	0.0240278	0.0316353	0.00399373	0.0296652	0.0422648	0.100364	0.0480042	0.0824459
NKX3-1	133.536	0.408991	0.146532	2.79114	0.0052522	0.0131211	0.419055	0.424864	0.514012	0.40552	0.378412	0.354067	0.295487	0.299881
NKX3-2	58.3822	-7.25391	1.52153	-4.76751	1.86514e-06	8.04502e-06	0	0.00287979	0.00654395	0.003472	0.00944362	1.4336	0.0929588	0.429838
NKX6-1	5978.72	0.200597	0.0283545	7.07463	1.49853e-12	1.10964e-11	54.9594	56.203	54.041	52.3528	46.9154	47.1297	47.0904	48.2127
NKX6-2	89.256	1.63795	0.175506	9.33273	1.03177e-20	1.19225e-19	1.28434	1.41232	1.14413	1.19117	0.401525	0.440289	0.40101	0.378123
NKX6-3	14.9055	-0.226202	0.422856	-0.534938	0.592692	0.709932	0.0873739	0.0536842	0.100206	0.0693472	0.13413	0.0809262	0.0856934	0.0613234
NLE1	2238.85	0.077726	0.0385578	2.01583	0.0438174	0.0867075	7.72523	8.23058	7.80582	8.08155	7.38883	7.52959	7.43084	7.82398
NLGN1	4900.76	-1.1457	0.0333605	-34.3429	1.79558e-258	3.5408e-256	5.47388	5.97353	5.98813	5.98617	12.9337	13.0905	12.6445	13.1532
NLGN2	25352.4	0.026261	0.0202198	1.29877	0.194022	0.303549	53.384	52.0928	51.8467	51.8025	51.3728	50.9586	50.4832	52.5248
NLGN3	6359.44	-0.0699887	0.0242154	-2.89026	0.00384928	0.00992377	14.5574	15.0336	14.7276	14.8137	15.3585	15.6032	15.4456	15.6706
NLGN4X	6406.79	-0.135739	0.0326748	-4.15422	3.26392e-05	0.000121415	8.55573	8.26243	8.86838	9.03659	9.65581	9.14045	9.67262	9.66605
NLGN4Y	6470.6	-0.0109313	0.0289689	-0.377344	0.705918	0.80197	9.74347	9.26536	9.71463	9.86822	9.71089	9.47031	10.0318	9.66456
NLGN4Y-AS1	31.4458	0.0633519	0.304005	0.208391	0.834924	0.893284	0.649564	0.558018	0.372138	0.716649	0.556925	0.376489	0.677735	0.581996
NLK	5776.39	0.117998	0.0273457	4.31505	1.59569e-05	6.2069e-05	15.7515	16.4794	15.9509	16.3042	14.8399	14.7541	14.5765	15.2455
NLN	8653.8	-0.014908	0.0240481	-0.619927	0.535306	0.660288	9.48161	9.27766	9.38891	9.60445	9.73164	9.62587	9.32505	9.4552
NLRC3	179.931	-0.172617	0.116031	-1.48768	0.136836	0.228505	0.245788	0.241119	0.237355	0.247158	0.284907	0.282366	0.286025	0.242498
NLRC4	59.9616	0.0973003	0.217374	0.447618	0.654429	0.762093	0.129615	0.165148	0.200148	0.174774	0.17651	0.175405	0.120743	0.152595
NLRC5	966.244	0.188091	0.0831037	2.26333	0.0236155	0.0502795	1.5418	1.25348	1.53324	1.48464	1.37332	1.1784	1.43231	1.11741
NLRP14	6.70983	-1.18527	0.610116	-1.9427	0.0520524	0.100547	0.00769292	0.0151929	0.011508	0.00610575	0.0202977	0.0230522	0.0188624	0.0305959
NLRP2P	8.46458	0.305463	0.582474	0.524423	0.599985	0.716345	0.0230198	0.0303081	0.0114785	0.0462851	0.0220864	0.035117	0.0200685	0.0129251
NLRP3	34.5108	-0.254292	0.260202	-0.977286	0.328428	0.459216	0.0686387	0.0616815	0.0782307	0.0570716	0.0815354	0.0730116	0.0890457	0.0734081
NLRP6	5.02094	0.495992	0.710849	0.697746	0.485336	0.614922	0.00798318	0.0210215	0.0318458	0.0197124	0.0102126	0.0231971	0.0115995	0.0124511
NLRP9	17.7916	-0.391956	0.426475	-0.919059	0.358065	0.490204	0.0422073	0.0240806	0.0484063	0.0535988	0.0890909	0.0413922	0.0574938	0.0315981
NLRX1	167.92	0.0926688	0.131134	0.706673	0.47977	0.609779	0.350613	0.351712	0.447839	0.396623	0.339711	0.397103	0.329377	0.383057
NMB	257.797	0.0997153	0.135382	0.736547	0.461398	0.592489	2.50556	1.99247	2.68384	2.65906	2.67793	1.80458	2.58262	2.10423
NMBR	10.342	-2.06856	0.521136	-3.96933	7.20763e-05	0.000253954	0.0140583	0.0123396	0.0168241	0.0148772	0.0701392	0.0551474	0.0459598	0.0710413
NMD3	3590.9	-0.0363414	0.0311988	-1.16483	0.244086	0.364822	9.5794	9.53803	9.50949	9.70325	9.79942	10.2011	9.53588	9.77134
NME1	3745.34	0.305954	0.0315841	9.68695	3.42607e-22	4.18557e-21	38.5026	38.7967	38.5045	36.7077	30.4481	31.7282	30.3785	30.8521
NME1-NME2	32.5601	0.297082	0.277238	1.07158	0.283911	0.411596	0.306591	0.308976	0.243473	0.192266	0.190659	0.216532	0.222737	0.228464
NME2	286.78	0.103562	0.0939201	1.10266	0.270175	0.39621	2.15729	2.21	2.34593	2.358	2.12085	2.26697	1.93223	2.11835
NME3	2595.81	0.162586	0.0396431	4.10124	4.10939e-05	0.000150733	25.596	25.1334	26.7846	25.1916	23.132	21.5462	23.6656	23.3896
NME4	3154.36	0.082227	0.0455608	1.80477	0.0711102	0.131507	14.545	15.5767	15.1226	14.3494	13.0439	15.19	13.6717	14.4101
NME5	232.694	-0.488378	0.113935	-4.28647	1.81531e-05	7.00708e-05	1.43332	1.53181	1.38755	1.65008	2.00814	2.23491	1.8299	2.34026
NME6	2161.76	0.0589808	0.0368928	1.59871	0.109885	0.189951	6.4646	6.37938	6.19623	6.31834	6.20034	5.8851	6.08927	6.16203
NME7	830.127	-0.126244	0.0592305	-2.1314	0.0330565	0.0677028	4.50136	4.21266	4.36417	4.64468	5.10634	4.58954	4.81587	4.81068
NME9	144.692	-0.425097	0.144082	-2.95039	0.00317375	0.00834588	0.44122	0.662606	0.560336	0.532579	0.757362	0.785018	0.687415	0.725789
NMI	34.0569	-0.690511	0.305945	-2.25698	0.0240096	0.0510239	0.169023	0.117814	0.163605	0.220955	0.252794	0.335852	0.167939	0.320996
NMNAT1	606.227	0.112701	0.064758	1.74035	0.081798	0.148205	1.39689	1.36561	1.29799	1.38089	1.23913	1.25963	1.32172	1.21485
NMNAT2	25372.1	0.331461	0.0294224	11.2656	1.94066e-29	2.98368e-28	45.1124	49.3586	44.9883	46.7925	37.1747	37.5792	35.7713	37.4995
NMNAT3	72.4421	-0.50585	0.197867	-2.55651	0.0105727	0.0245408	0.180799	0.193194	0.23257	0.205195	0.284086	0.248402	0.251278	0.365357
NMRAL1	842.381	0.221418	0.0643581	3.44041	0.00058084	0.00176598	5.54214	5.98325	5.49335	5.58396	4.42809	5.31307	4.78741	4.87913
NMRK1	690.95	-0.088918	0.0617679	-1.43955	0.149994	0.245973	4.3253	4.56203	4.22251	4.43235	4.74346	4.55838	4.47585	4.87328
NMT1	12646.5	-0.00544785	0.0209214	-0.260396	0.794559	0.866435	24.6089	24.6855	24.4147	24.1364	24.7602	24.2166	24.9676	24.2804
NMT2	1582.13	0.182693	0.0405705	4.5031	6.69687e-06	2.71618e-05	3.21936	3.16878	3.15988	3.07479	2.7975	2.77504	2.74677	2.80195
NMU	1188.79	3.79955	0.223819	16.976	1.23645e-64	4.20857e-63	19.2465	28.7394	18.3576	20.2396	1.30502	1.68797	1.2352	1.98707
NNAT	16097.5	0.149544	0.0272307	5.49174	3.97988e-08	2.04367e-07	123.616	128.21	118.158	123.477	113.152	107.454	112.345	111.931
NNMT	35.8459	-0.926626	0.331151	-2.79819	0.00513892	0.0128682	0.111825	0.196307	0.167281	0.118339	0.281639	0.385861	0.137093	0.327019
NNT	6760.64	-0.0221012	0.0272924	-0.809792	0.41806	0.551052	13.0497	13.5265	12.7161	13.2832	13.5556	13.026	13.3825	13.423
NNT-AS1	922.405	0.37813	0.0559915	6.75334	1.44479e-11	9.97769e-11	2.99085	3.00999	3.03375	2.95311	2.44683	2.13871	2.28439	2.34694
NOA1	1752.28	0.114448	0.038679	2.95892	0.00308722	0.00813719	7.64945	7.41966	7.62219	7.68512	7.09464	6.91791	7.01343	7.02244
NOB1	1682.61	0.0852764	0.0427473	1.9949	0.0460542	0.0905806	9.34908	9.62769	8.9064	9.17911	9.05345	8.54881	8.6488	8.68685
NOC2L	10597.6	0.0121464	0.0244535	0.496713	0.619391	0.732481	36.1612	36.9423	36.1204	35.1162	35.6347	35.1656	35.5519	36.7811
NOC2LP2	7.06613	-0.49447	0.60651	-0.815271	0.414917	0.547967	0.0107571	0.0259655	0.0134098	0.0313052	0.0361234	0.0205127	0.0380981	0.0201331
NOC3L	679.336	0.115295	0.0756893	1.52326	0.127693	0.21574	1.91603	2.17892	1.81213	1.77362	1.72319	1.78267	1.68415	1.90533
NOC4L	2267.1	0.0513416	0.034677	1.48057	0.138722	0.23089	12.8287	12.8459	13.1811	13.1511	12.3965	12.5429	12.6818	12.5645
NOCT	838.435	0.000648793	0.0562102	0.0115423	0.990791	0.994518	3.86896	3.98796	4.1541	4.04333	3.90053	4.1068	3.88501	4.15118
NOD1	158.869	-0.180956	0.127117	-1.42354	0.15458	0.252034	0.278009	0.318661	0.30987	0.351311	0.32479	0.374212	0.358203	0.368816
NODAL	148.133	-0.413452	0.132611	-3.11778	0.00182217	0.00502399	0.637969	0.584722	0.587021	0.503549	0.815008	0.683644	0.783565	0.798215
NOG	984.009	-2.04459	0.0680555	-30.0429	2.70077e-198	3.52499e-196	1.94694	1.93403	1.80987	2.01921	7.64349	8.30387	7.23735	8.60788
NOL10	1292.36	-0.0944313	0.0491653	-1.92069	0.054771	0.104949	3.40721	3.49247	3.2533	3.42104	3.69861	3.63481	3.39917	3.75496
NOL11	3431.95	0.0588817	0.0338398	1.74002	0.0818563	0.148281	12.9089	12.3317	12.4965	12.9581	12.3774	11.6176	12.3208	12.3293
NOL12	1352.08	0.162339	0.0499269	3.25154	0.00114782	0.00328242	4.717	5.11743	4.69383	4.55887	4.29969	4.32462	4.36164	4.0871
NOL3	787.334	0.188837	0.0674234	2.80076	0.00509819	0.0127821	4.27345	4.07094	4.40878	4.05043	3.93274	3.3044	3.92165	3.57814
NOL4	1402.74	-0.400984	0.0534969	-7.49546	6.60646e-14	5.33397e-13	2.35382	2.58535	2.41879	2.57171	3.12663	3.54573	3.14913	3.29513
NOL4L	18144	0.115923	0.0209628	5.52994	3.20333e-08	1.65711e-07	26.117	25.9179	25.0149	25.5749	23.8156	23.6141	23.3177	23.9507
NOL6	4350.54	0.0601531	0.0282657	2.12813	0.0333259	0.0681699	8.69029	8.71961	8.56692	8.77961	8.48619	8.10579	8.44159	8.29968
NOL7	3708.03	0.0995792	0.0294522	3.38104	0.000722121	0.00215579	20.8356	20.5574	20.7167	20.237	18.7864	19.1393	19.4216	19.5135
NOL8	1919.54	-0.00367906	0.0466675	-0.0788357	0.937163	0.960349	3.35496	3.74084	3.28693	3.53847	3.4739	3.57301	3.36797	3.54617
NOL9	1925.34	0.0983235	0.0435959	2.25534	0.0241122	0.0512049	2.68927	2.78836	2.90809	2.87953	2.58549	2.5138	2.76468	2.65809
NOLC1	14783	0.0208805	0.0244134	0.855288	0.392392	0.526108	34.8235	36.6766	35.0981	35.8366	34.4705	35.2474	34.5802	36.0939
NOM1	1377.64	-0.103924	0.0470178	-2.21032	0.027083	0.0567694	2.12336	2.06023	2.03553	2.08187	2.37158	2.15289	2.21239	2.18065
NOMO1	8469.45	-0.0250291	0.0217613	-1.15017	0.250074	0.372483	18.8184	18.7104	18.7447	18.8024	19.15	18.9153	19.4092	18.9177
NOMO2	3701.1	0.0256224	0.0299236	0.856263	0.391852	0.525696	8.31544	8.36252	8.28074	8.38449	8.0413	8.3357	8.00668	8.37047
NOMO3	1570.87	0.0283608	0.0483837	0.586164	0.557765	0.680542	3.32362	3.62903	3.54902	3.45772	3.38172	3.39142	3.25803	3.65386
NONO	32084.9	0.0722966	0.022149	3.2641	0.00109811	0.00315469	95.6992	96.776	98.5991	97.0516	89.9817	90.81	95.4608	92.9122
NOP10	3407.79	0.153019	0.0373822	4.09335	4.25179e-05	0.00015561	62.6131	61.5806	66.0473	64.5149	58.7953	54.0452	59.1415	57.063
NOP14	2281.6	0.0688047	0.036316	1.89461	0.0581442	0.110629	6.12575	5.99994	6.19933	5.93985	5.62074	5.87509	5.73969	5.89998
NOP14-AS1	1164.46	-0.106149	0.0494015	-2.14871	0.0316574	0.0651905	2.78829	2.85419	2.64811	2.7095	2.92854	2.90582	3.09854	2.91501
NOP16	1270.74	0.0549328	0.0456242	1.20403	0.228579	0.346063	8.61045	8.68442	8.69966	8.34041	8.46329	8.28024	8.33126	7.99039
NOP2	2317.55	0.12694	0.0370292	3.42812	0.000607788	0.00183959	7.73974	7.53173	8.04336	7.5067	7.05911	7.09254	7.13342	6.9428
NOP56	8628.4	0.294615	0.0231598	12.7209	4.52433e-37	8.51456e-36	41.4429	41.5202	40.8386	40.8162	32.7242	33.6615	33.6825	34.1546
NOP58	4157.56	-0.0262747	0.0293796	-0.894318	0.371152	0.504415	18.7325	19.4177	18.9941	19.5186	19.6112	19.2932	19.1809	19.9706
NOP9	3603.19	0.0991603	0.0298454	3.32247	0.000892253	0.00261676	5.86205	5.90148	5.75145	5.90864	5.53797	5.50199	5.31813	5.50621
NORAD	43450.4	0.190544	0.0193891	9.82737	8.58349e-23	1.07099e-21	81.6303	82.0126	81.0678	84.4976	72.5903	72.3152	70.8423	72.7145
NOS1	45.3611	0.395427	0.241509	1.63732	0.101564	0.178078	0.0316767	0.0453101	0.0356855	0.0434541	0.0303923	0.0351558	0.0230129	0.030192
NOS1AP	2052.14	0.318718	0.0397414	8.01981	1.05911e-15	9.56892e-15	3.26565	3.12885	3.14174	3.02981	2.52872	2.43434	2.51833	2.5913
NOS2	21.2256	-0.144752	0.384085	-0.376873	0.706268	0.802123	0.0576873	0.0475658	0.0418402	0.0351485	0.0335444	0.0533351	0.0323846	0.0817937
NOS3	113.664	0.513673	0.165247	3.10851	0.00188031	0.00516693	0.261206	0.230531	0.263357	0.235412	0.159732	0.14544	0.228343	0.161167
NOSIP	4069.65	0.128669	0.0287377	4.47736	7.5572e-06	3.04876e-05	29.4262	30.0775	29.2012	29.3984	27.5725	26.7076	26.5104	27.225
NOSTRIN	8.33975	-0.292925	0.563979	-0.51939	0.603489	0.719444	0.0417312	0.0137359	0.0156066	0.0303613	0.0375366	0.0341044	0.0198958	0.0317298
NOTCH1	193.153	-1.64527	0.331132	-4.96861	6.74329e-07	3.07302e-06	0.0948099	0.0852991	0.105583	0.0961517	0.160706	0.479531	0.266045	0.28835
NOTCH2	483.579	-1.59828	0.243573	-6.5618	5.31622e-11	3.50971e-10	0.175341	0.199748	0.207728	0.188186	0.394926	0.849612	0.495308	0.595242
NOTCH2NL	98.2898	-0.437578	0.169225	-2.58578	0.00971585	0.0227703	0.147768	0.173341	0.137725	0.135915	0.170927	0.231743	0.185108	0.2197
NOTCH3	841.024	-1.11211	0.14299	-7.77756	7.3934e-15	6.32395e-14	0.557519	0.677265	0.663204	0.604453	1.06983	1.66269	1.38982	1.28982
NOTCH4	836.091	0.0102848	0.0598288	0.171904	0.863513	0.913727	1.18014	1.18384	1.178	1.11137	1.22501	1.09171	1.19828	1.10638
NOTUM	109.988	0.653939	0.154013	4.24601	2.17611e-05	8.3289e-05	0.650019	0.561816	0.539105	0.554515	0.426381	0.343307	0.336106	0.356904
NOV	147.363	0.386599	0.124257	3.11128	0.0018628	0.00512433	0.593628	0.610375	0.620203	0.613247	0.44751	0.458955	0.499038	0.460286
NOVA1	21646.2	-0.0777774	0.0277654	-2.80124	0.00509069	0.0127686	47.5968	44.7135	46.7701	47.3446	51.1184	47.1814	49.6313	48.7967
NOVA2	17671.5	-0.0175311	0.0247574	-0.708115	0.478874	0.608833	22.0566	22.5058	20.9449	21.6166	22.009	21.9474	21.7398	22.4955
NOX1	24.8538	-0.324332	0.306997	-1.05647	0.290755	0.418774	0.101755	0.0714515	0.0811822	0.0769154	0.100418	0.104542	0.120391	0.0897809
NOX4	16.2004	-1.89673	0.436978	-4.34057	1.42116e-05	5.5674e-05	0.0122952	0.00719465	0.0177113	0.0115656	0.049808	0.0357266	0.0342407	0.060086
NOXA1	687.324	-0.431985	0.0663573	-6.50998	7.51625e-11	4.89798e-10	3.40836	3.51332	3.41704	3.25906	4.32421	4.92574	4.76422	4.35666
NOXO1	618.377	-0.122391	0.0712213	-1.71845	0.0857138	0.15413	3.34368	3.31753	3.60798	3.47661	3.97132	3.61408	3.96699	3.4108
NOXRED1	85.3448	-0.156296	0.169285	-0.923271	0.355866	0.488318	0.376138	0.371855	0.418548	0.486036	0.436863	0.474575	0.448725	0.477966
NPAP1	20.5721	-0.924808	0.350376	-2.63947	0.00830351	0.0197382	0.0219124	0.0160278	0.0145685	0.0144929	0.0394197	0.0248718	0.0328333	0.029904
NPAS1	164.844	1.17708	0.132735	8.86793	7.452e-19	7.8647e-18	0.990494	1.00011	1.06378	1.03353	0.471843	0.543421	0.392502	0.401875
NPAS2	121.12	-0.236391	0.146303	-1.61577	0.106145	0.184674	0.257081	0.280451	0.258212	0.258452	0.320654	0.362167	0.270146	0.29041
NPAS3	3189.06	-0.570892	0.0465498	-12.2641	1.41133e-34	2.51516e-33	3.85073	4.35165	4.03263	4.04901	5.82835	6.30466	5.66112	6.39986
NPAS4	20.237	-0.467477	0.354646	-1.31815	0.187453	0.29513	0.048987	0.0527702	0.0577362	0.0353457	0.0448643	0.0776421	0.0752218	0.0729306
NPAT	1578.96	0.0313343	0.0511154	0.613011	0.539869	0.664606	2.53874	2.34303	2.45054	2.55215	2.4542	2.21647	2.56541	2.43071
NPB	513.069	-0.196324	0.0789996	-2.48513	0.0129503	0.0293937	6.74676	6.06859	6.2597	6.7308	7.74579	6.70296	8.02371	7.07595
NPBWR1	4.94619	0.492483	0.743676	0.662228	0.507825	0.635289	0.0670442	0.0784633	0.0371454	0.0394162	0.0285892	0.0730549	0.00811786	0.0487977
NPC1	3085.75	0.138297	0.0506891	2.72834	0.00636544	0.0155468	6.4911	5.75113	6.6425	6.62674	5.885	5.507	6.24975	5.53269
NPC2	812.979	-0.128392	0.0603387	-2.12786	0.0333488	0.0682091	8.63121	7.95729	8.4524	7.84148	8.67445	9.58366	8.86984	8.8288
NPDC1	12106.9	0.00980612	0.0363029	0.27012	0.787068	0.860931	75.267	80.9741	72.7011	72.9701	72.9168	76.5515	71.8488	78.5762
NPEPL1	234.601	0.185625	0.104728	1.77244	0.0763219	0.139833	1.00388	1.07696	0.96407	0.950873	0.873994	0.891313	0.796844	0.951032
NPEPPS	16349.3	-0.0433951	0.0205028	-2.11655	0.0342982	0.0698909	35.7543	34.6478	35.1416	35.4088	36.5043	35.5328	36.6769	36.5257
NPFF	96.9103	-0.209342	0.17034	-1.22896	0.219086	0.334624	1.04399	1.06516	1.24581	0.783742	1.19856	1.1862	1.27381	1.13561
NPFFR2	6.14635	-0.652273	0.641312	-1.01709	0.309109	0.439043	0.0150112	0.013176	0.0269467	0.0190627	0.0172831	0.0457998	0.01963	0.0337141
NPHP1	90.7057	-1.01109	0.184782	-5.4718	4.45497e-08	2.27412e-07	0.168378	0.190019	0.274535	0.197984	0.376952	0.448492	0.390277	0.457698
NPHP3	457.354	-0.188971	0.0726173	-2.60229	0.00926036	0.0218269	0.766851	0.740048	0.74303	0.758185	0.832464	0.829666	0.863871	0.901167
NPHP3-ACAD11	6.02671	-0.09524	0.63883	-0.149085	0.881487	0.925245	0.00849674	0.0082866	0.00564907	0.00599442	0.013587	0.00617234	0.00617283	0.00441736
NPHP4	2703.97	0.0845307	0.0422124	2.00251	0.0452301	0.089124	4.79184	4.67875	4.8263	4.72783	4.81973	4.31299	4.5758	4.23157
NPHS1	17.1514	-0.154198	0.388673	-0.39673	0.691567	0.791322	0.0380504	0.0218374	0.0379468	0.0247795	0.0322951	0.0446511	0.0350858	0.0246514
NPIPA1	570.466	-0.0644863	0.0700319	-0.920814	0.357148	0.48949	4.87054	5.14766	4.80405	4.39168	5.10834	4.98004	4.87138	5.14475
NPIPA5	412.06	-0.0209294	0.0841059	-0.248845	0.80348	0.872284	3.62219	3.91487	3.30232	3.42554	3.50126	3.79966	3.78524	3.41495
NPIPA8	10.076	-0.102103	0.496485	-0.205651	0.837064	0.894399	0.0444069	0.0723873	0.101225	0.1007	0.103472	0.0691259	0.103697	0.0653023
NPIPB11	110.769	0.15886	0.152449	1.04206	0.297384	0.426191	0.353223	0.289739	0.295648	0.331522	0.326797	0.27034	0.274944	0.26365
NPIPB15	17.4131	-0.288158	0.396939	-0.725951	0.467869	0.598257	0.132335	0.106863	0.0897426	0.100831	0.208229	0.0922873	0.0980631	0.123839
NPIPB3	640.686	0.0607936	0.0638386	0.952302	0.340944	0.472999	1.67472	1.67844	1.68028	1.82811	1.71393	1.61473	1.63034	1.61469
NPIPB4	204.46	-0.0101978	0.11249	-0.0906548	0.927767	0.954765	0.468498	0.498883	0.483521	0.461196	0.513965	0.439268	0.443261	0.526784
NPIPB5	411.535	0.0204072	0.0757238	0.269495	0.787549	0.861182	1.0421	1.02121	1.06232	0.99884	1.03127	1.01169	0.97609	1.0455
NPIPB6	47.8408	0.0486304	0.226513	0.214692	0.830008	0.889804	0.355598	0.330483	0.318124	0.309902	0.361249	0.250722	0.364715	0.293619
NPIPB9	29.1404	0.382659	0.297288	1.28717	0.198036	0.308524	0.182457	0.216419	0.18196	0.260924	0.165596	0.155828	0.118224	0.203046
NPL	112.31	0.556863	0.155855	3.57295	0.000352988	0.00111063	0.359962	0.442335	0.384458	0.417792	0.300803	0.288482	0.220175	0.280348
NPLOC4	9194.71	-0.075591	0.0216807	-3.48655	0.00048929	0.00150503	18.3222	18.2928	18.2927	17.9816	18.9281	19.1233	19.3361	19.4276
NPM1	24453.8	0.147178	0.0251758	5.84598	5.0359e-09	2.82153e-08	137.306	141.261	135.865	133.86	119.599	127.737	122.269	125.557
NPM2	837.233	0.272718	0.0661148	4.12492	3.70864e-05	0.000137115	5.19076	4.85614	4.85709	5.31226	4.34084	3.943	4.57182	3.87802
NPM3	1021.32	0.200065	0.0512737	3.90189	9.54436e-05	0.000329127	11.9719	12.2449	11.3541	11.7111	10.6017	10.0945	10.3694	10.105
NPNT	56.5626	-1.74408	0.302511	-5.76532	8.15022e-09	4.47929e-08	0.0621383	0.0449966	0.0557722	0.0460303	0.162461	0.238675	0.0795647	0.218059
NPPA	39.8537	-0.655014	0.261042	-2.50923	0.0120994	0.0276675	0.421372	0.324567	0.291585	0.336711	0.528047	0.45915	0.712207	0.466746
NPPA-AS1	34.2104	-0.142608	0.298587	-0.47761	0.632928	0.743113	0.163684	0.174737	0.277947	0.126402	0.182514	0.168718	0.245866	0.223554
NPPB	220.351	-0.374023	0.530208	-0.705426	0.480545	0.610521	1.75912	2.31146	4.07594	2.29633	2.96122	6.48511	1.23973	2.8488
NPPC	317.074	0.341389	0.0914083	3.73477	0.000187886	0.000618345	4.56102	4.45191	4.21831	4.08565	3.15041	3.65011	3.2998	3.5775
NPR1	12.2619	-0.736898	0.475269	-1.55049	0.121025	0.20595	0.0263531	0.0262154	0.0122646	0.018592	0.0235989	0.0306301	0.0306326	0.0542547
NPR2	1443.8	-0.0303558	0.046585	-0.651621	0.514645	0.641556	4.01494	3.78185	3.87361	4.14898	3.89739	4.0619	4.16267	4.03
NPR3	211.537	1.07526	0.48138	2.23371	0.0255025	0.0538359	0.347446	0.450232	0.293416	0.343103	0.117	0.290011	0.0590615	0.214647
NPRL2	1585.21	0.02651	0.0478519	0.554	0.579579	0.699349	9.26575	9.47873	9.10393	8.65049	8.60601	8.7002	9.5339	9.01823
NPRL3	3267.83	0.0575937	0.0400687	1.43737	0.150612	0.246778	10.2524	9.38024	10.2913	9.85922	9.62828	9.13716	10.0519	9.40174
NPTN	9428.1	-0.0414385	0.0232542	-1.78198	0.074752	0.137304	35.9895	36.5888	35.7063	35.5207	37.7441	36.1799	37.2962	36.7828
NPTN-IT1	799.022	-0.231774	0.0589364	-3.93261	8.40292e-05	0.000293165	2.7057	2.57797	2.78837	2.63937	3.21047	3.30183	3.02538	3.03892
NPTX1	1788.51	1.4807	0.0472598	31.3311	1.76253e-215	2.73297e-213	4.35309	4.8951	4.57185	4.57372	1.67764	1.58554	1.67409	1.654
NPTX2	7091.62	-0.746609	0.0325024	-22.9709	9.11385e-117	5.80152e-115	17.6048	18.7756	18.5893	19.1723	29.9753	31.7958	30.49	32.1351
NPTXR	7313.91	0.422868	0.0329096	12.8494	8.6717e-38	1.67186e-36	13.5481	14.1069	13.1846	13.8783	10.0884	10.4903	9.65476	10.5804
NPW	10.4222	-0.264984	0.474879	-0.558004	0.576842	0.696851	0.101314	0.0952796	0.0577362	0.099557	0.097206	0.134054	0.0788615	0.115126
NPY1R	693.739	0.123852	0.0591536	2.09375	0.0362827	0.0734562	2.27684	2.2712	2.4045	2.33844	2.15352	2.08011	2.13716	2.1516
NPY5R	21.4968	-1.60334	0.357245	-4.48808	7.18678e-06	2.90449e-05	0.0275852	0.0279377	0.0232778	0.038174	0.0855076	0.10636	0.0670585	0.095314
NQO1	109.046	-0.324128	0.163799	-1.97881	0.0478376	0.093591	0.360774	0.365761	0.351424	0.319636	0.346145	0.524158	0.411436	0.471087
NQO2	1703.96	0.160622	0.0483552	3.32171	0.000894669	0.00262299	8.28768	9.09063	8.57355	8.24831	7.90218	7.96756	7.18582	7.55234
NR0B1	21.1447	-0.0167002	0.332551	-0.0502184	0.959948	0.975891	0.120609	0.12215	0.15729	0.103089	0.111268	0.121313	0.151653	0.125889
NR1D1	254.511	0.103895	0.111724	0.929926	0.352409	0.485342	0.919395	0.772107	0.956527	0.96173	0.821104	0.767968	0.96148	0.805822
NR1D2	903.83	0.107758	0.0551598	1.95356	0.0507534	0.0984463	1.62349	1.65038	1.52971	1.67276	1.46528	1.53443	1.4646	1.54554
NR1H2	1912.33	0.184984	0.0397423	4.65458	3.2464e-06	1.36428e-05	9.24517	9.1215	9.43401	9.18055	8.337	7.73569	8.19635	8.2467
NR1H3	427.798	0.174221	0.0866782	2.00998	0.0444336	0.0878216	1.87068	1.71167	1.99229	1.86873	1.72779	1.47083	1.80667	1.58712
NR1I3	473.691	-0.190476	0.10881	-1.75054	0.0800255	0.14543	2.9974	2.60344	3.45273	2.88463	3.66748	2.75971	3.93788	3.24966
NR2C1	1751.38	0.0966632	0.0438753	2.20313	0.0275854	0.0576228	3.89279	3.67882	3.60397	3.99079	3.55598	3.52423	3.59874	3.5002
NR2C2	7205.99	-0.00870711	0.0273592	-0.318251	0.750294	0.835441	7.97844	7.802	8.07344	8.31929	8.23552	7.9843	8.206	7.93596
NR2C2AP	362.825	0.285029	0.0861751	3.30755	0.000941147	0.00274771	2.86213	2.73475	2.89929	3.1123	2.41092	2.26537	2.25942	2.57293
NR2E3	36.8682	-0.931827	0.268317	-3.47286	0.000514941	0.00157885	0.0783293	0.0710446	0.098947	0.0939438	0.182873	0.182084	0.165027	0.122168
NR2F1	10834.4	0.212456	0.0390675	5.43819	5.38244e-08	2.73295e-07	28.7493	31.5513	29.2021	28.9775	24.8871	26.2658	23.8565	27.2488
NR2F1-AS1	1934.56	0.510309	0.0421135	12.1175	8.53535e-34	1.48038e-32	3.25023	3.22011	3.20009	3.1236	2.23403	2.32823	2.10401	2.31457
NR2F2	3571.5	0.358026	0.0406387	8.80997	1.25178e-18	1.30741e-17	6.54867	5.83254	6.28002	6.28064	5.01542	4.66802	5.04475	4.72738
NR2F2-AS1	6.55522	0.800105	0.624859	1.28046	0.200385	0.311702	0.0640393	0.0421575	0.0399156	0.0254135	0.0153607	0.0392516	0.0261698	0.0187275
NR2F6	6720.84	-0.0681614	0.0331456	-2.05642	0.0397419	0.0795523	34.1174	34.9403	35.4512	33.6419	36.0305	36.2702	34.2834	38.2317
NR3C1	280.61	-0.366294	0.102951	-3.55796	0.000373751	0.0011725	0.275078	0.210073	0.248756	0.250807	0.299711	0.333609	0.311619	0.322863
NR3C2	29.2786	-1.12232	0.318123	-3.52793	0.000418821	0.00130241	0.0349051	0.021884	0.0422694	0.0197883	0.0645874	0.0719938	0.0516223	0.0699947
NR4A1	1895.89	0.0452308	0.0394607	1.14622	0.251703	0.37455	4.61257	4.63147	4.77114	4.53582	4.37901	4.56679	4.41268	4.62015
NR4A2	531.65	-2.05917	0.179027	-11.502	1.28856e-30	2.06694e-29	0.470594	0.749356	0.483849	0.506818	1.99385	2.3461	2.25099	2.6345
NR4A3	159.176	-0.298561	0.122648	-2.4343	0.0149207	0.0333527	0.220191	0.200429	0.228886	0.209591	0.269388	0.258974	0.281847	0.246393
NR5A1	80.5679	0.355559	0.187857	1.89271	0.0583964	0.111039	0.327834	0.256476	0.229807	0.296649	0.248442	0.178613	0.230403	0.208971
NR5A2	321.655	-0.63438	0.1337	-4.7448	2.08713e-06	8.96207e-06	0.521864	0.390155	0.433469	0.486763	0.846202	0.597773	0.818555	0.579187
NR6A1	12389	0.735346	0.0702867	10.4621	1.28962e-25	1.77648e-24	21.4226	20.6545	19.3381	21.8046	13.0532	11.7249	13.6734	11.5373
NRADDP	9.75603	0.062114	0.500494	0.124105	0.901232	0.938477	0.116245	0.0956562	0.115929	0.046131	0.111532	0.0791669	0.0791732	0.0883856
NRARP	322.549	0.323348	0.0928477	3.48257	0.000496633	0.00152633	1.26796	1.39364	1.21975	1.3151	1.01738	1.01483	0.966004	1.15243
NRAS	4471.81	0.108459	0.029593	3.66503	0.000247314	0.000799117	9.70815	10.0151	9.72782	10.1146	9.19255	9.09455	8.96575	9.43865
NRAV	535.773	-0.304257	0.0696482	-4.36848	1.25114e-05	4.93438e-05	2.24412	2.49367	2.50086	2.35843	2.89315	2.99435	2.9059	3.06122
NRBF2	1819.82	0.0804789	0.0412713	1.94999	0.0511767	0.0991402	9.52229	8.97597	9.38837	9.49572	8.79107	8.60593	8.73728	9.19328
NRBP1	8848.74	-0.22064	0.022823	-9.66745	4.14561e-22	5.04763e-21	26.5559	27.2776	26.2015	26.5872	30.7863	30.8523	31.2924	31.3274
NRBP2	6147.06	-0.00129294	0.0460597	-0.0280709	0.977606	0.987048	15.4812	17.1628	15.0806	14.945	15.3518	16.6883	14.5397	16.158
NRCAM	49153.3	-0.212478	0.0327523	-6.48741	8.73242e-11	5.65798e-10	66.5784	60.4795	65.1556	66.5025	78.0847	71.3154	76.6811	73.6721
NRDC	14876.8	-0.0927436	0.0194087	-4.77846	1.76644e-06	7.65753e-06	33.4356	33.6254	32.9495	33.8875	35.9525	35.5249	35.4179	35.8833
NRDE2	1707.38	-0.1636	0.0425134	-3.84819	0.000118993	0.000404113	3.77893	3.74663	3.90762	3.82247	4.47892	4.18566	4.29789	4.12143
NREP	86004.7	-0.146434	0.0175157	-8.36013	6.26479e-17	6.0391e-16	228.627	228.813	224.295	228.062	250.141	249.43	249.894	257.511
NRF1	1501.31	-0.0500016	0.0460608	-1.08556	0.277676	0.404886	3.87435	3.88824	3.75659	3.64703	3.94457	3.83338	4.14177	3.79144
NRG1	34323	0.066776	0.0202889	3.29125	0.000997425	0.00289664	30.6634	30.3077	29.7673	30.5161	29.667	28.2664	28.8128	29.017
NRG2	835.727	0.546789	0.0585315	9.34179	9.47149e-21	1.09517e-19	2.30822	2.4612	2.34772	2.29303	1.62617	1.68678	1.50281	1.62733
NRG3	4582.41	-0.154361	0.0308963	-4.9961	5.85024e-07	2.68492e-06	9.79576	9.92484	9.96996	9.54709	11.2756	11.09	10.5355	10.7698
NRG4	80.9549	-0.285982	0.189196	-1.51156	0.130646	0.219807	0.345015	0.385158	0.24386	0.287126	0.437082	0.379597	0.350425	0.373019
NRGN	1179.29	1.16647	0.179284	6.50628	7.70333e-11	5.01449e-10	12.2542	15.1962	10.776	12.6485	5.11993	6.62379	4.28903	6.63193
NRIP1	15235.3	0.78004	0.0297069	26.2578	5.81536e-152	5.27511e-150	24.821	23.3982	24.1935	24.3741	14.6092	13.4426	14.5486	13.7591
NRIP2	248.803	-0.0219166	0.108336	-0.202303	0.83968	0.895995	0.799589	0.941199	0.739323	0.896595	0.848456	0.813575	0.839607	0.926648
NRIP3	229.814	-0.875985	0.112406	-7.79307	6.54026e-15	5.61274e-14	0.393781	0.408327	0.367684	0.447358	0.711179	0.795069	0.662611	0.796611
NRIR	8.67364	-0.826222	0.526559	-1.5691	0.116626	0.19987	0.0618601	0.0698106	0.0705048	0.0841669	0.169576	0.134812	0.0770416	0.124047
NRK	52.0693	-1.16961	0.222679	-5.25243	1.50105e-07	7.29885e-07	0.0428638	0.0352219	0.03729	0.0357093	0.0796265	0.0944072	0.0715564	0.0938791
NRL	116.2	0.281049	0.142721	1.96922	0.0489276	0.095384	0.614571	0.624437	0.661188	0.551827	0.536047	0.515443	0.483013	0.484492
NRM	808.601	0.0602209	0.0567336	1.06147	0.288478	0.416387	4.03892	4.17842	4.00127	4.05601	4.10224	3.87273	3.898	3.74032
NRN1	202.628	-2.04403	0.144925	-14.1041	3.58365e-45	8.30326e-44	0.221444	0.361677	0.262773	0.296636	1.12418	1.24009	1.03858	1.32206
NRN1L	29.8676	0.2464	0.280478	0.878503	0.379671	0.513207	0.452998	0.56074	0.509684	0.417924	0.334331	0.430328	0.44302	0.434786
NRP1	28044.1	-0.307861	0.0211705	-14.542	6.56627e-48	1.61416e-46	39.1608	41.2533	39.963	40.5628	49.7373	48.9507	50.472	50.0702
NRP2	11889.4	-0.363588	0.0283892	-12.8073	1.49329e-37	2.85471e-36	12.7238	13.2124	12.1344	13.0919	16.5745	16.0192	16.5468	16.6864
NRROS	13.4266	-0.472275	0.430088	-1.09809	0.272166	0.398518	0.0287882	0.0353761	0.0574197	0.0456975	0.0414314	0.0596015	0.0690177	0.0619621
NRSN1	263.532	-0.0657078	0.109518	-0.599975	0.548523	0.672621	0.986238	1.12027	0.959193	0.995214	0.960896	1.11791	0.958285	1.21437
NRSN2	12018.6	-0.246003	0.024276	-10.1336	3.91989e-24	5.13834e-23	39.76	38.8745	39.5525	38.8775	47.4731	44.7287	47.0676	46.9731
NRSN2-AS1	230.346	0.226998	0.111487	2.0361	0.0417401	0.0830773	1.65089	1.88886	1.60431	1.62425	1.38153	1.39084	1.35646	1.65349
NRTN	17.0246	-1.61259	0.553482	-2.91354	0.00357361	0.00929496	0.0799186	0.0643022	0.0664175	0.0775257	0.0575085	0.507988	0.130636	0.18697
NRXN1	18105.1	-0.319823	0.0234743	-13.6244	2.86849e-42	6.14405e-41	14.1054	13.6783	13.8821	14.6419	17.7496	17.4813	17.4363	17.6034
NRXN2	37223.6	-0.0525563	0.0184189	-2.85339	0.00432549	0.0110231	47.0749	46.9587	46.4573	47.0673	49.5341	47.9121	47.9202	49.1378
NRXN3	5757.96	-1.09603	0.0329277	-33.286	6.16342e-243	1.11817e-240	2.34023	2.39923	2.42207	2.53389	5.23731	5.05049	5.0325	5.39721
NSA2	3811.71	0.0370183	0.0388129	0.953764	0.340203	0.47226	23.6034	25.5525	23.5928	24.8021	23.2001	23.502	23.0828	25.2879
NSD1	12144.6	-0.102112	0.032845	-3.1089	0.00187787	0.00516233	8.81749	7.99498	8.67502	8.58213	9.40152	9.10065	9.35109	8.71243
NSDHL	4536.48	-0.140683	0.0368321	-3.81958	0.000133677	0.000449106	25.2196	23.7991	25.7177	25.8245	28.2608	26.2567	28.8886	27.4206
NSF	9850	0.125432	0.0227997	5.50146	3.76666e-08	1.93747e-07	24.6116	24.6619	23.9764	24.6557	22.7502	22.0738	22.162	22.7537
NSFL1C	10560	-0.000601921	0.0221014	-0.0272345	0.978273	0.987362	27.6573	28.4074	28.5606	27.5505	27.7951	28.209	28.2337	28.0032
NSG1	63306.3	0.195352	0.0200978	9.7201	2.47528e-22	3.04657e-21	231.392	225.225	228.682	229.435	202.282	193.08	201.77	201.726
NSL1	2343.68	0.0409845	0.0415873	0.985504	0.324377	0.45492	1.72133	1.63098	1.67449	1.80335	1.7065	1.58779	1.69459	1.64622
NSMAF	1504.01	-0.168721	0.0507924	-3.32178	0.000894458	0.0026228	3.6403	3.70873	3.61488	3.2497	4.05585	4.10856	3.78484	4.03408
NSMCE1	1153.8	0.282875	0.05856	4.83052	1.36178e-06	5.9863e-06	11.3611	12.4758	10.8538	10.5868	9.02057	9.51294	9.06103	9.64693
NSMCE2	1196.45	-0.0884967	0.0521672	-1.6964	0.0898093	0.160398	9.2513	8.69533	9.42577	8.96842	9.72597	9.26765	10.3063	9.33861
NSMCE3	2025.53	0.0351933	0.0381441	0.922641	0.356194	0.488662	11.5136	11.6498	11.7153	11.8064	11.7235	10.9512	11.5718	11.3025
NSMCE4A	1680.73	0.045292	0.0412581	1.09777	0.272304	0.398687	11.136	11.7359	11.3197	11.9508	11.2017	11.3019	11.0576	11.1557
NSMF	22383.8	0.0387189	0.0172736	2.24151	0.0249932	0.052847	58.9168	59.2851	59.2307	58.6553	57.9874	57.2345	56.9009	57.7063
NSRP1	1330.83	0.00760825	0.0514223	0.147956	0.882377	0.925561	5.09267	5.10386	4.79309	5.16036	5.38265	4.82931	5.05271	4.77667
NSUN2	3694.61	-0.0511893	0.0322057	-1.58945	0.111958	0.193023	10.3136	10.4345	9.92453	10.1944	10.3598	10.3734	10.973	10.6472
NSUN3	647.604	0.0360433	0.064066	0.562597	0.573709	0.694391	4.41151	4.17348	4.17978	4.59255	4.3162	4.11472	4.36072	4.12829
NSUN4	1745.07	-0.0640836	0.0408872	-1.56733	0.117038	0.200417	2.77669	2.76663	2.85258	2.77875	2.92442	2.80734	3.0383	2.91166
NSUN5	3099.75	0.0501223	0.0337983	1.48298	0.138079	0.230009	12.1961	11.7389	12.4685	12.5535	11.9178	11.623	11.6992	12.0176
NSUN5P1	998.798	0.22581	0.0687956	3.28234	0.0010295	0.00297786	4.7461	5.48619	5.15208	4.57804	3.99565	4.49093	4.01399	4.57915
NSUN5P2	126.417	0.217598	0.142017	1.5322	0.125473	0.212504	0.757304	0.785243	0.738644	0.638489	0.602836	0.698246	0.566803	0.646384
NSUN6	811.951	0.140461	0.0573881	2.44756	0.0143826	0.0323051	3.1241	3.34231	3.08421	3.02753	2.89037	2.78695	2.88693	2.85393
NSUN7	35.986	-0.259945	0.267129	-0.973107	0.3305	0.461687	0.0576589	0.087258	0.0971585	0.0946821	0.108734	0.0909927	0.091	0.111636
NT5C	1486.43	0.163907	0.0492779	3.32618	0.000880445	0.00258422	14.2654	15.0418	14.163	14.0534	12.7822	11.8746	13.3281	13.3629
NT5C2	10516.1	-0.0998321	0.0216898	-4.60273	4.16987e-06	1.7323e-05	27.3545	27.0507	27.4128	27.2899	29.5629	28.4943	29.3854	29.465
NT5C3A	2263.73	0.172464	0.0373234	4.62081	3.82245e-06	1.59455e-05	10.7745	10.8686	10.7315	10.195	9.68164	9.2696	9.34897	9.47513
NT5C3B	12194.6	0.13667	0.0262767	5.20117	1.98036e-07	9.5375e-07	74.8696	71.7934	75.5078	72.5086	68.1352	65.0573	68.8106	66.0292
NT5DC1	735.186	0.112703	0.0660185	1.70715	0.0877947	0.157342	2.32865	2.52245	2.12312	2.2927	2.05612	2.13799	2.22778	2.15716
NT5DC2	12853.1	0.297346	0.0246748	12.0506	1.92569e-33	3.30832e-32	57.4648	57.5875	57.2774	55.7478	46.0717	46.2573	45.0931	48.1605
NT5DC3	481.279	0.0695579	0.110782	0.627879	0.530083	0.655228	0.566675	0.755932	0.617987	0.65361	0.578901	0.708547	0.499799	0.685759
NT5E	18.7617	-1.64227	0.507733	-3.23452	0.00121847	0.00346318	0.0126518	0.0269693	0.0126174	0.0325155	0.0260117	0.131953	0.0551488	0.0524324
NT5M	1326.53	0.224377	0.0481864	4.65645	3.21713e-06	1.35292e-05	8.5841	8.65628	8.79161	8.15804	7.46752	6.91185	7.32614	7.55207
NTAN1	1126.39	-0.120449	0.0519002	-2.32078	0.0202989	0.0438407	8.31153	8.68245	8.49944	8.13182	9.29975	8.51776	9.47808	9.26241
NTF3	226.949	-1.74788	0.113002	-15.4677	5.73213e-54	1.58043e-52	0.73683	0.748378	0.645596	0.696203	2.3077	2.40293	2.57519	2.22618
NTHL1	1804.53	0.0685039	0.0419171	1.63427	0.102202	0.179041	16.1412	17.1111	16.2754	16.0269	15.1043	15.4169	15.8974	16.1209
NTM	1772.31	-0.121438	0.0405829	-2.99234	0.00276851	0.0073624	3.78861	4.02503	3.80982	3.76776	4.17738	4.1168	4.26444	4.19269
NTMT1	1639.21	-0.0508842	0.0488378	-1.0419	0.297457	0.42626	7.08165	7.96455	7.37159	7.2188	7.75879	7.96897	7.25887	7.72762
NTN1	2119.39	1.08978	0.138275	7.88129	3.24012e-15	2.83972e-14	4.51227	4.65865	4.516	4.70583	1.79855	2.75444	2.10199	1.9888
NTN3	272.938	0.245974	0.0968912	2.53866	0.0111277	0.0256746	1.51789	1.29332	1.42884	1.42608	1.25388	1.12551	1.21839	1.17446
NTN4	1624.09	-0.209263	0.0545819	-3.83394	0.000126109	0.000425492	3.781	4.19529	3.68349	4.16696	4.64828	4.73831	4.22005	4.68977
NTN5	10.658	0.565541	0.496155	1.13985	0.254349	0.377364	0.0423443	0.0709559	0.042229	0.0977687	0.0554009	0.041946	0.0335595	0.0396258
NTNG1	1125.45	-0.464109	0.0606407	-7.65342	1.95696e-14	1.63534e-13	1.3166	1.4465	1.33187	1.3368	1.81694	2.03927	1.71104	1.92928
NTNG2	785.506	0.690436	0.0796491	8.66847	4.37976e-18	4.47901e-17	3.00428	3.21949	2.82056	2.87468	1.96957	1.51888	1.96226	1.93214
NTPCR	1204.15	0.0353146	0.0496547	0.711203	0.476958	0.607141	12.0314	13.3651	13.1855	12.7322	12.5602	12.4972	12.2939	12.7312
NTRK1	171.697	2.23913	0.162699	13.7624	4.28987e-43	9.41074e-42	0.903301	1.13395	0.718621	1.01038	0.224693	0.187884	0.20753	0.178213
NTRK2	2774.29	-0.640969	0.0462408	-13.8616	1.08299e-43	2.40484e-42	0.952757	1.09495	0.938694	1.03716	1.55032	1.5974	1.53252	1.59619
NTRK3	3399.26	-1.29681	0.031224	-41.5325	0	0	3.2256	3.30274	3.24	3.34925	8.11118	8.15943	7.91242	8.04294
NTS	51.8547	-2.15153	0.349942	-6.14824	7.83466e-10	4.70339e-09	0.100882	0.213558	0.15387	0.113038	0.791412	0.297448	1.00882	0.499793
NUAK1	4304.81	-0.377199	0.0286126	-13.183	1.09984e-39	2.22197e-38	5.23331	5.32865	5.14274	5.14687	6.77204	6.74434	6.64738	6.91982
NUAK2	314.335	-0.00601264	0.0915479	-0.0656775	0.947635	0.967308	0.808626	0.935087	0.861894	0.860253	0.845623	0.834503	0.85555	0.94489
NUB1	5989.12	-0.0826805	0.0331714	-2.49252	0.012684	0.028858	17.716	16.7484	17.4875	17.7029	19.2239	18.14	18.8512	17.5396
NUBP1	1558.85	-0.0152294	0.0412583	-0.369124	0.712036	0.806553	11.4189	11.2626	11.6831	11.2462	11.2182	11.6359	11.6554	11.5918
NUBP2	4090.02	0.131147	0.0343781	3.81485	0.000136266	0.000457041	25.4617	26.4675	26.3432	24.4299	23.934	22.5402	23.7177	23.5964
NUBPL	1302.12	0.0499419	0.045383	1.10045	0.271135	0.397297	3.64602	3.75955	3.78041	3.59323	3.65775	3.52571	3.48362	3.60801
NUCB1	7933.85	-0.0213778	0.0254151	-0.841144	0.400267	0.533866	28.4493	29.6806	28.7016	29.1258	28.8466	29.9592	28.9798	29.915
NUCB1-AS1	5.15121	-0.164301	0.675415	-0.243259	0.807804	0.874782	0.135843	0.13414	0.101605	0.0539083	0.179211	0.111017	0.0925211	0.0953416
NUCB2	2010.86	-0.00115002	0.0446754	-0.0257417	0.979463	0.988123	11.0926	12.4548	11.7948	12.009	11.4524	11.8038	11.7402	12.3994
NUCKS1	27095.8	0.020068	0.0174132	1.15246	0.249134	0.371363	40.0794	40.0784	39.5426	40.601	39.5969	39.1326	39.7059	39.6458
NUDC	10032.3	0.0174399	0.0228373	0.763657	0.445071	0.576749	52.2259	53.9782	52.6702	52.5341	51.4857	51.5921	52.5597	53.245
NUDCD1	2207.89	0.0809505	0.0391342	2.06854	0.0385896	0.0775554	5.2379	5.24098	5.34938	5.29519	5.22771	4.87532	4.77364	5.08198
NUDCD2	982.601	-0.0690675	0.0522376	-1.32218	0.186108	0.293317	9.74906	9.20387	9.66064	9.81623	10.0979	9.71882	10.4634	10.0159
NUDCD3	15676.8	-0.0271233	0.0245571	-1.1045	0.269377	0.395456	29.8287	30.0249	30.1025	29.9869	30.8803	29.2882	31.655	30.3947
NUDT1	406.363	0.0731952	0.0795587	0.920016	0.357564	0.489802	4.72035	4.71313	4.64625	4.8003	4.65522	4.81849	4.27388	4.20383
NUDT10	2305.75	0.0639887	0.0388993	1.64498	0.0999729	0.175832	10.6656	10.6492	10.6259	11.2005	9.88973	10.4287	10.2133	10.7269
NUDT11	4792.67	0.16439	0.0288779	5.69257	1.25143e-08	6.74694e-08	20.1151	20.5002	19.3197	20.3514	17.7184	17.8223	17.9007	18.2005
NUDT12	974.514	0.0184811	0.0572219	0.322973	0.746716	0.83288	2.52926	2.63307	2.68998	2.79218	2.60206	2.74229	2.44033	2.71877
NUDT13	184.843	0.0633981	0.132477	0.478558	0.632253	0.742561	0.912659	0.77016	0.782431	0.657434	0.722029	0.683925	0.875913	0.710224
NUDT14	2704.23	-0.0622558	0.0347768	-1.79015	0.0734291	0.13512	18.4216	19.1106	17.9638	17.9976	19.357	19.4051	18.8205	19.1768
NUDT15	2068.85	-0.147839	0.0397233	-3.72171	0.000197877	0.000648813	3.96191	3.91768	3.95422	3.90845	4.43729	4.10396	4.49509	4.40055
NUDT16	6969.8	0.0777262	0.0251701	3.08804	0.0020148	0.00549992	10.1397	9.93324	10.0731	9.96792	9.715	9.23053	9.45353	9.60141
NUDT16L1	3504.14	0.052964	0.0386148	1.3716	0.170188	0.272753	23.963	23.3057	24.7239	23.4464	24.1339	21.9814	23.8057	22.0708
NUDT16P1	8.82339	0.294324	0.516284	0.570081	0.568623	0.689892	0.0497632	0.0327594	0.0372208	0.0362049	0.0238727	0.0271123	0.0474504	0.0291053
NUDT17	217.929	0.1625	0.105178	1.545	0.122347	0.207869	2.15934	1.91305	1.88512	2.04307	1.79425	1.70789	1.84731	1.79409
NUDT18	416.493	0.200584	0.0866173	2.31575	0.0205721	0.044378	2.87033	2.48542	2.98803	2.79165	2.37313	2.38399	2.66374	2.26934
NUDT19	561.094	-0.205168	0.0725538	-2.82781	0.00468679	0.0118588	1.75697	1.70312	1.56684	1.64689	1.91873	1.93339	1.77152	2.06623
NUDT2	874.991	-0.163359	0.0582792	-2.80304	0.00506241	0.0127117	6.92162	7.83437	6.97781	7.41886	8.28808	8.3098	8.0645	8.00696
NUDT21	13785.6	0.173149	0.0242702	7.1342	9.73523e-13	7.31938e-12	31.6824	32.2036	30.5046	31.5256	28.0975	28.26	27.0696	28.2479
NUDT22	1201.58	0.0480265	0.0493648	0.972889	0.330609	0.461803	10.2713	10.3624	10.3996	10.1647	10.4437	9.57703	10.2823	9.55079
NUDT3	2728.88	0.0601755	0.0360876	1.66748	0.0954182	0.169017	11.351	10.949	11.1426	10.7164	10.3696	10.5597	10.3732	11.0444
NUDT4	3446.15	0.116542	0.0387932	3.00418	0.00266298	0.00710049	6.63122	7.10586	6.46089	6.72968	6.01771	6.3653	5.99499	6.46406
NUDT5	1145.44	0.125579	0.0485502	2.58657	0.00969358	0.0227299	3.12352	3.32238	3.20603	3.14962	2.90732	2.85664	3.03768	2.93852
NUDT6	121.686	-0.046406	0.150277	-0.308802	0.757472	0.840153	0.787195	0.855467	0.731647	0.935051	0.734724	0.980309	0.875346	0.831872
NUDT7	46.251	-0.278136	0.263902	-1.05394	0.291911	0.420005	0.360417	0.365023	0.204602	0.264053	0.297923	0.36252	0.483399	0.311334
NUDT8	467.42	0.0649708	0.0855758	0.75922	0.447721	0.579461	6.11808	5.84462	4.95123	5.32067	5.47233	5.07604	5.7245	5.00015
NUDT9	1760.71	-0.0669623	0.0413422	-1.61971	0.105294	0.183519	5.64754	5.66753	6.01494	5.86873	6.09492	6.17947	5.86698	6.14992
NUF2	45.7968	-0.777708	0.283002	-2.74807	0.00599474	0.0147407	0.170043	0.155743	0.18064	0.136916	0.177335	0.42294	0.221558	0.28366
NUFIP1	1524.16	0.0290394	0.0424521	0.684052	0.493943	0.622515	4.29301	4.05132	4.20772	4.21951	4.0987	4.01848	4.10152	4.2088
NUFIP2	8813.42	0.013577	0.0256232	0.52987	0.596202	0.712809	7.78636	7.58595	7.60072	7.93881	7.67034	7.42702	7.72512	7.7924
NUMA1	18829.8	0.0854133	0.0227185	3.75963	0.000170165	0.00056273	24.3181	23.9545	24.5815	24.2163	23.412	22.1285	23.2923	22.6516
NUMB	1681.47	-0.00210271	0.0401974	-0.0523097	0.958282	0.974832	4.26363	4.24158	4.15032	4.36461	4.29021	4.26122	4.33209	4.16243
NUMBL	9742.3	-0.145642	0.0221233	-6.58317	4.60515e-11	3.05472e-10	24.3956	23.7145	24.036	24.0818	26.4419	26.3063	27.1599	26.5382
NUP107	1966.69	0.0406503	0.0403993	1.00621	0.314313	0.444345	6.0557	6.15819	5.82563	6.20668	5.71757	5.86515	5.85536	6.13165
NUP133	6057.62	0.0278007	0.0256272	1.08481	0.278005	0.405172	13.9892	14.1144	13.719	13.8804	13.7856	13.5084	13.3942	13.9441
NUP153	7828.74	-0.0712245	0.0258392	-2.75645	0.00584333	0.0144172	12.2774	11.8969	11.8682	12.0466	12.816	12.3284	12.9646	12.4123
NUP155	2281.45	0.154499	0.0386193	4.00056	6.31916e-05	0.000224657	4.77673	4.82899	4.7143	4.91235	4.26057	4.29361	4.16905	4.54834
NUP160	5153.81	0.0748063	0.0280331	2.6685	0.00761916	0.0182936	8.46031	8.20343	7.99082	8.12369	7.92841	7.78936	7.7102	7.69365
NUP188	5323.83	0.0518192	0.025731	2.01388	0.0440216	0.0870832	9.11995	9.12683	9.02174	8.86556	8.66097	8.84029	8.75377	8.6142
NUP205	6421.08	0.0237983	0.0304726	0.780975	0.434817	0.566952	10.0098	9.37302	9.79304	10.0615	9.83809	9.30543	9.8214	9.61862
NUP210	4111.21	0.273518	0.0290447	9.41715	4.635e-21	5.41806e-20	5.83162	6.08383	5.85237	5.9392	4.8954	4.95396	4.81096	4.95418
NUP210L	38.1488	0.209033	0.300041	0.69668	0.486003	0.615607	0.0437352	0.0658083	0.0635549	0.0912428	0.0743324	0.0367634	0.066724	0.0502822
NUP214	4010.08	0.0532429	0.0283617	1.87728	0.0604793	0.114544	4.92597	4.75942	4.84999	4.93071	4.68463	4.66888	4.65316	4.74787
NUP35	776.478	-0.115969	0.0575968	-2.01346	0.0440665	0.0871529	3.45634	3.58712	3.38114	3.68481	3.82962	3.92197	3.73856	3.80039
NUP37	134.37	-0.00570334	0.137628	-0.0414404	0.966945	0.981004	0.97806	1.11803	0.952714	0.884588	1.01478	1.04096	1.01006	0.893984
NUP43	1806.33	-0.00421922	0.0393861	-0.107124	0.91469	0.947921	4.55689	4.25964	4.41767	4.45074	4.44313	4.40705	4.4467	4.43306
NUP50	4832.29	0.116805	0.027612	4.23023	2.33456e-05	8.89033e-05	8.83156	8.80495	8.51438	8.54569	7.99018	7.84863	8.06766	8.09329
NUP50-AS1	989.015	0.0979551	0.0533279	1.83685	0.0662327	0.123863	6.43708	6.28355	6.41956	6.44809	6.32942	5.67363	6.06995	5.82439
NUP54	1746.22	0.0147457	0.0414333	0.355889	0.721924	0.813841	6.37486	6.67823	6.32883	6.68226	6.30949	6.66127	6.36098	6.47417
NUP58	4686.41	0.116787	0.0291741	4.00312	6.25128e-05	0.000222418	10.9007	10.6131	10.6833	10.5251	10.143	9.56783	9.71645	9.96122
NUP62	5606.59	0.0160127	0.0300504	0.532862	0.594129	0.710949	14.6421	14.5754	15.1307	14.7794	14.5705	14.1162	15.3077	14.4811
NUP62CL	28.6918	0.806376	0.334917	2.40769	0.0160539	0.0355703	0.233678	0.197784	0.191427	0.163387	0.156141	0.0818448	0.150061	0.0624788
NUP85	1644.52	0.0196176	0.0413709	0.474188	0.635366	0.7453	6.48129	6.76222	6.77084	6.58879	6.34387	6.61143	6.72046	6.58057
NUP88	2841.79	0.0774434	0.0317418	2.4398	0.0146955	0.0329306	7.47059	7.36568	7.50914	7.31425	6.96375	7.03596	7.1459	6.96888
NUP93	10307.2	0.178291	0.0279919	6.36938	1.89797e-10	1.19559e-09	28.1599	28.4257	27.5625	27.6586	24.5812	25.6775	23.5132	25.0396
NUP98	5613.84	0.0114611	0.0270262	0.424075	0.671511	0.775909	6.56007	6.72187	6.6289	6.73106	6.67949	6.42431	6.54847	6.77259
NUPL2	1956.37	0.0643826	0.0396734	1.62282	0.104629	0.182534	10.1225	10.7488	10.4663	10.9242	10.0457	10.2765	10.1926	9.91295
NUS1	3805.23	0.0957675	0.0302102	3.17004	0.00152416	0.00426062	7.73611	7.78966	7.5352	7.97645	7.29339	7.25732	7.13299	7.35386
NUSAP1	120.745	-1.08444	0.218908	-4.95384	7.2762e-07	3.30177e-06	0.275644	0.326099	0.286846	0.307552	0.376579	0.940247	0.568112	0.656085
NUTF2	9716.71	0.0404868	0.0300452	1.34753	0.177809	0.28257	32.0543	33.4871	32.0822	33.0302	30.7398	32.1335	30.782	33.379
NUTM1	12.0413	-0.0929338	0.433509	-0.214376	0.830254	0.889815	0.0280363	0.0199945	0.0297074	0.0278149	0.0302619	0.0267311	0.0324618	0.0229568
NUTM2A	247.344	-0.295135	0.102827	-2.87022	0.00410187	0.0105093	0.677146	0.641437	0.666388	0.579418	0.786917	0.715938	0.808539	0.834442
NUTM2A-AS1	1159.94	-0.0284534	0.0488151	-0.582881	0.559974	0.682456	12.5762	13.8022	13.2377	13.4412	13.5166	13.4795	13.3734	13.7526
NUTM2B	293.677	-0.404679	0.117787	-3.4357	0.000591032	0.00179396	0.752672	0.60576	0.817444	0.74215	0.98787	0.803116	1.10742	0.959338
NUTM2B-AS1	1243.58	-0.0276234	0.0467723	-0.590593	0.554793	0.677913	2.25264	2.21029	2.24933	2.27624	2.34423	2.19914	2.24702	2.36442
NUTM2D	501.37	-0.148234	0.0778119	-1.90503	0.0567766	0.108289	0.810461	0.738153	0.824129	0.887144	0.9265	0.922147	0.923666	0.837872
NUTM2F	135.75	0.0921563	0.148936	0.618763	0.536072	0.661009	0.577061	0.425872	0.549722	0.525604	0.457254	0.431712	0.572533	0.486282
NUTM2G	63.1433	-0.122495	0.204181	-0.599932	0.548552	0.672621	0.0980521	0.0971299	0.106167	0.136375	0.122299	0.111422	0.13738	0.104865
NVL	2137.46	0.135308	0.0381732	3.54459	0.000393218	0.00122869	6.77527	7.17067	7.23492	7.08448	6.33627	6.38057	6.62363	6.4021
NWD1	14.763	1.21168	0.449384	2.69632	0.00701103	0.0169977	0.0253746	0.0184323	0.0200699	0.0296304	0.0100741	0.0104878	0.00381403	0.0155574
NWD2	11394.4	-1.62132	0.0378504	-42.835	0	0	6.84608	7.29343	6.84706	7.40614	22.3736	20.587	23.2569	21.1374
NXF1	4644.68	0.106964	0.0298433	3.58418	0.000338141	0.00106818	11.152	11.1829	10.7432	11.0323	10.2082	9.8702	10.5086	10.3713
NXF4	7.33895	-0.686745	0.589372	-1.16521	0.243933	0.364623	0.0101694	0.0178523	0.0243402	0.00645706	0.0253685	0.0243786	0.026597	0.0190331
NXN	6760.75	0.281788	0.0243142	11.5894	4.66144e-31	7.56421e-30	22.8114	22.4398	22.8362	22.1905	18.8893	18.3055	18.556	18.503
NXNL2	12.8276	-0.272381	0.431638	-0.631039	0.528015	0.653383	0.0676611	0.0633483	0.05848	0.081149	0.0692455	0.117964	0.063902	0.0759808
NXPE2	6.83366	-0.976499	0.622974	-1.56748	0.117002	0.200383	0.0206763	0.0145188	0.0247441	0.0393852	0.0476111	0.0360481	0.0315446	0.0773958
NXPE3	4047.46	-0.253266	0.0320042	-7.91353	2.50194e-15	2.20447e-14	3.79442	3.94359	3.79301	3.96301	4.75097	4.60099	4.44825	4.6635
NXPH1	845.806	-0.449637	0.196433	-2.28901	0.0220786	0.0472793	1.94825	2.87882	2.1513	2.31745	2.75316	3.77682	2.43854	3.72879
NXPH2	18.0372	-1.3621	0.382559	-3.56049	0.000370165	0.00116146	0.040209	0.0327722	0.0286426	0.0486298	0.0744017	0.0876279	0.112673	0.110195
NXPH3	137.089	0.302682	0.154684	1.95678	0.050373	0.097834	0.279377	0.238248	0.274655	0.243806	0.229937	0.154376	0.24529	0.209401
NXPH4	2720.96	0.7624	0.0550489	13.8495	1.28117e-43	2.83451e-42	17.1749	20.1586	17.7541	16.9848	11.5435	10.1478	10.1975	10.5991
NXT1	1001	0.135127	0.0509474	2.65229	0.00799479	0.0190819	8.72823	8.96109	8.98017	8.96494	8.27327	8.10493	7.72541	8.32803
NXT2	125.256	0.178123	0.148863	1.19656	0.231479	0.349462	0.473476	0.398183	0.35105	0.480067	0.359141	0.402475	0.383598	0.359567
NYAP1	14319.1	-0.113528	0.0279829	-4.05704	4.96991e-05	0.000179538	37.6693	35.0645	37.309	35.7277	40.4721	38.1695	39.7643	39.2806
NYAP2	3309.72	-1.7973	0.0336143	-53.4684	0	0	3.12842	3.06652	2.9969	3.04619	10.8828	10.3559	10.5644	10.727
NYNRIN	8037.28	-0.467602	0.0292938	-15.9625	2.33114e-57	6.87668e-56	8.1732	7.75878	8.47852	8.20164	11.5122	11.3226	11.0166	11.2328
OAF	27.3965	-2.54323	0.500341	-5.08298	3.71557e-07	1.74226e-06	0.0157949	0.0693191	0.0393797	0.0376084	0.0909265	0.45609	0.275397	0.133028
OARD1	1947.31	-0.0263241	0.0387245	-0.679779	0.496644	0.625052	15.7885	15.7272	15.5831	15.3229	15.653	15.4774	15.9223	16.5096
OAS1	5.78071	-0.915739	0.71668	-1.27775	0.201337	0.312781	0.0239203	0.0131224	0.0029819	0.0221494	0.0516384	0.0162905	0.026067	0.0223847
OAS3	10.4594	-2.91756	0.598573	-4.8742	1.0925e-06	4.86264e-06	0.00221528	0.00486111	0.00331387	0.00351646	0.0403836	0.0241389	0.0205197	0.0207306
OAT	7945.23	0.121129	0.0242302	4.99911	5.75968e-07	2.64537e-06	29.5325	29.8342	29.4549	30.2333	27.9397	27.284	26.6552	27.5662
OAZ1	26091	0.114992	0.0227794	5.04808	4.46265e-07	2.07487e-06	218.021	215.851	223.84	215.448	203.31	195.112	206.854	200.974
OAZ2	13474.5	-0.0406788	0.0327218	-1.24317	0.213805	0.328049	67.405	62.6464	66.387	64.5606	68.7556	64.3795	70.598	64.7221
OAZ3	253.956	-0.185047	0.114101	-1.62178	0.10485	0.18285	1.96527	1.53762	2.1603	2.05316	2.1627	2.10042	2.27164	2.22103
OBFC1	1754.69	0.00156013	0.047077	0.03314	0.973563	0.984799	2.65271	2.46975	2.51203	2.6524	2.68225	2.41105	2.66213	2.51531
OBSCN	14648.6	0.256234	0.0762289	3.36137	0.000775563	0.00230245	5.44607	4.97456	5.33007	5.40288	4.95295	4.21182	4.58467	3.96154
OBSL1	14984.5	-0.0030983	0.0332487	-0.0931855	0.925756	0.953482	19.9736	18.4915	20.282	19.3936	20.1993	18.7611	20.3376	19.0053
OCA2	9.89473	-1.25929	0.50568	-2.4903	0.0127636	0.0290135	0.0163909	0.0226082	0.0163463	0.0148677	0.0381925	0.0586844	0.0306204	0.0416335
OCEL1	652.082	-0.00434626	0.0691352	-0.0628661	0.949873	0.968994	5.73016	5.29731	5.65631	5.14368	5.59743	4.97814	5.78472	5.52625
OCIAD1	13178	-0.0974615	0.0248235	-3.92617	8.63081e-05	0.00030048	50.7708	53.5328	51.2206	51.8295	54.62	54.5187	55.5916	57.1239
OCIAD2	3309.44	-0.180911	0.0363251	-4.98033	6.34751e-07	2.90433e-06	36.9051	34.341	35.6848	35.8858	41.6166	39.301	41.8098	39.1395
OCLM	13.0661	-0.198489	0.413199	-0.480371	0.630964	0.741519	0.149712	0.116807	0.12442	0.132026	0.143641	0.126882	0.181274	0.147884
OCLN	42.7159	-0.619732	0.245953	-2.51972	0.0117449	0.0269341	0.041369	0.0402369	0.0613271	0.0520611	0.0815287	0.0682261	0.0670131	0.0816116
OCM	18.8484	-0.435855	0.394247	-1.10554	0.268927	0.394884	0.264099	0.213266	0.252845	0.14533	0.304068	0.149644	0.322335	0.405316
OCRL	8776.03	-0.315953	0.0229534	-13.765	4.14026e-43	9.09352e-42	14.2895	14.5253	14.1856	14.268	17.6557	17.6365	17.7415	18.2555
ODC1	11115.3	0.248928	0.136278	1.82662	0.0677569	0.126219	40.2848	52.8208	40.3511	41.1231	33.0771	40.5863	32.3361	40.9161
ODF2	2812.27	-0.0218203	0.0343254	-0.635689	0.524979	0.650869	5.41493	5.63047	5.35041	5.4038	5.36516	5.66307	5.55144	5.5627
ODF2L	4952.94	-0.157107	0.0330661	-4.7513	2.02111e-06	8.68886e-06	6.95483	6.64908	6.81805	7.07014	8.0824	7.51646	7.5121	7.53227
ODF3B	173.364	-0.314452	0.129437	-2.42938	0.0151246	0.0337546	1.59178	1.39717	1.66304	1.39572	1.79632	1.80057	2.21372	1.71657
ODF3L1	7.00341	0.291403	0.633836	0.459745	0.645699	0.754348	0.0801196	0.0757338	0.0368776	0.0521761	0.0118263	0.0537247	0.0604451	0.0749759
ODF3L2	16.943	0.128107	0.37686	0.339931	0.733909	0.823259	0.0825095	0.132774	0.10057	0.101868	0.101154	0.104891	0.109895	0.0686332
OFD1	2158.17	-0.108758	0.0389375	-2.79313	0.00522007	0.013048	5.33465	5.23571	5.61535	5.42373	5.81199	5.72295	5.71682	6.03621
OGDH	9353.17	0.0276105	0.0235402	1.17291	0.240832	0.360672	18.2552	18.5101	18.6645	18.6626	18.3283	17.6936	18.5956	18.0684
OGDHL	2874.52	0.321794	0.0400124	8.04236	8.81281e-16	8.0021e-15	7.84698	8.66828	7.95816	7.76008	6.34182	6.58271	6.37025	6.50738
OGFOD1	3750.09	-0.184326	0.0348589	-5.28778	1.23812e-07	6.06425e-07	9.45086	9.30896	9.24146	9.52831	10.1378	10.6838	10.5876	11.228
OGFOD2	1400.18	0.0511634	0.0458377	1.11618	0.264343	0.389168	4.62135	4.97499	4.79807	5.0077	4.54273	4.74841	4.67697	4.76132
OGFOD3	2722.76	-0.130592	0.0357674	-3.65116	0.000261057	0.000840329	5.37794	5.65423	5.31456	5.52739	5.92893	6.12283	5.8073	6.09074
OGFR	7379.92	-0.0664725	0.0270493	-2.45746	0.0139924	0.0315184	29.1579	28.1052	28.2059	27.6731	30.3163	29.1897	30.0926	28.8838
OGFR-AS1	56.5127	0.163696	0.220591	0.74208	0.458039	0.58926	0.726446	1.05306	0.812282	0.803701	0.739232	0.671639	0.671692	0.947611
OGFRL1	1778.52	0.253464	0.0395525	6.40829	1.47156e-10	9.36412e-10	2.13176	2.02039	2.07385	2.06194	1.75564	1.76792	1.71744	1.71081
OGFRP1	17.7816	0.0202954	0.396755	0.0511536	0.959203	0.975331	0.165757	0.109119	0.141691	0.131559	0.210155	0.129013	0.122572	0.0775578
OGG1	2240.29	0.0554664	0.0385084	1.44037	0.149762	0.245725	7.36803	7.53412	7.96954	7.63024	7.40425	7.15783	7.52477	7.26287
OGT	12324.9	0.0866434	0.0283025	3.06134	0.00220351	0.00597907	22.4036	21.1161	22.2744	22.1571	21.3999	19.8816	21.0437	20.4858
OIP5	45.8617	-0.463557	0.252384	-1.83671	0.0662523	0.123878	0.321226	0.245404	0.314419	0.302165	0.313909	0.518556	0.479703	0.322871
OIP5-AS1	3626.99	0.346048	0.0389006	8.89572	5.8044e-19	6.15091e-18	20.726	19.6709	20.1353	20.8815	17.0996	15.6469	16.105	15.185
OIT3	6.89683	0.167421	0.590722	0.283417	0.776857	0.853454	0.0368701	0.0161812	0.0337056	0.0292632	0.0176875	0.0334797	0.0200894	0.0316278
OLA1	12002	0.0627017	0.0314708	1.99237	0.04633	0.0910659	26.3921	28.1686	25.6688	26.6789	25.309	25.832	24.6146	26.609
OLFM1	18334.6	0.0943813	0.0215811	4.37332	1.22369e-05	4.83615e-05	46.4419	47.4068	46.1614	46.5211	43.7518	43.3691	42.6722	44.915
OLFM2	16469.1	-0.0647403	0.0267064	-2.42415	0.0153442	0.0341847	65.8421	63.7496	68.3088	66.3315	69.8609	67.0365	71.3077	68.1358
OLFM3	2232.62	0.322163	0.0412211	7.81548	5.4754e-15	4.71675e-14	5.11898	5.09978	5.49448	5.22694	4.31728	4.27824	3.97056	4.17722
OLFM4	12.5495	-3.07318	0.725679	-4.23491	2.28644e-05	8.72542e-05	0.0125942	0.00884358	0.00251199	0.0106622	0.0193337	0.189382	0.0384284	0.0447856
OLFML2A	134.476	-0.795283	0.154801	-5.13745	2.78493e-07	1.32366e-06	0.156807	0.11852	0.140091	0.138284	0.226718	0.27291	0.193426	0.265967
OLFML2B	706.009	-0.0374297	0.0599711	-0.624129	0.532543	0.657506	1.67935	1.80065	1.78164	1.75036	1.75331	1.76622	1.8067	1.87053
OLFML3	79.5436	-1.05992	0.248018	-4.27358	1.92361e-05	7.41409e-05	0.257494	0.235176	0.211681	0.22094	0.260408	0.690075	0.530869	0.45262
OLIG1	300.731	-0.450462	0.0994577	-4.52918	5.92121e-06	2.41453e-05	1.06787	1.10722	1.12288	0.935467	1.36816	1.32532	1.54692	1.54879
OLIG2	97.9879	-0.839478	0.157966	-5.31431	1.07064e-07	5.28677e-07	0.277729	0.254038	0.23324	0.296999	0.460007	0.458721	0.477873	0.500647
OLMALINC	921.632	-0.0379873	0.0565051	-0.672282	0.501404	0.62947	8.66971	8.83778	9.18788	8.26903	9.25352	8.53878	8.83952	9.25522
OMA1	132.73	-0.678677	0.139222	-4.8748	1.08919e-06	4.85148e-06	0.486619	0.507212	0.496669	0.514962	0.744102	0.724946	0.82029	0.917872
OMG	5.96886	0.0610342	0.625774	0.097534	0.922302	0.951516	0.0310396	0.0238392	0.0348245	0.0328475	0.0483942	0.021139	0.0253689	0.0217852
ONECUT1	2666.75	0.714669	0.037196	19.2136	2.84925e-82	1.26076e-80	13.5015	12.8455	12.8981	13.0401	7.91896	7.74208	8.38848	7.81522
ONECUT2	59687.7	0.186122	0.0333699	5.57754	2.43938e-08	1.28016e-07	38.6132	36.6737	36.0448	38.3251	34.9022	33.55	32.2655	30.8247
ONECUT3	6397.49	0.794988	0.0391517	20.3053	1.15435e-91	5.62965e-90	54.4432	50.0165	52.8088	50.3365	31.8516	28.0922	29.1034	30.5614
OPA1	14876	0.132287	0.0209513	6.31404	2.71851e-10	1.68613e-09	22.8966	22.8306	22.3532	22.9193	21.086	20.5888	20.3548	20.9869
OPA3	3711.81	0.014216	0.0315705	0.450293	0.652499	0.760188	3.72738	3.67861	3.70037	3.70853	3.65665	3.50611	3.74099	3.76221
OPCML	12423.4	-0.332844	0.0397337	-8.37685	5.43622e-17	5.25433e-16	13.0517	14.7565	12.8872	14.1224	16.7599	17.7313	16.5979	17.9581
OPHN1	2334.02	0.180358	0.0356346	5.06132	4.16365e-07	1.94382e-06	3.15638	3.1124	3.05529	3.18215	2.76236	2.79893	2.67468	2.79751
OPLAH	129.57	0.547093	0.148391	3.68684	0.000227059	0.000737566	0.432286	0.310593	0.371081	0.33586	0.264255	0.244465	0.252435	0.23043
OPN1SW	25.8586	-0.62156	0.322763	-1.92575	0.0541359	0.103897	0.140622	0.164573	0.166951	0.233848	0.199167	0.248085	0.284591	0.350917
OPN3	495.004	-0.208708	0.073651	-2.83375	0.00460054	0.0116601	1.77946	1.63547	1.54618	1.66731	1.96193	1.95118	1.8113	1.93187
OPN5	8.37163	-0.0761624	0.529206	-0.143918	0.885565	0.927879	0.0291921	0.0187903	0.0155267	0.0185354	0.0298756	0.0190856	0.0190871	0.018212
OPRD1	7.06471	0.257059	0.620302	0.414409	0.678574	0.781731	0.0414459	0.0363788	0.0206666	0.06579	0.0278358	0.0451617	0.0496819	0.0155141
OPRK1	137.558	1.71034	0.190582	8.9743	2.8517e-19	3.07584e-18	0.377814	0.31175	0.450167	0.39982	0.128977	0.0925138	0.164996	0.0847481
OPRL1	1266.11	-0.0732189	0.0453391	-1.61492	0.106329	0.184949	3.24328	3.20217	3.24245	3.08855	3.4118	3.27413	3.37488	3.38022
OPRM1	16.6014	-2.30295	0.447115	-5.15069	2.59526e-07	1.23708e-06	0.00260952	0.00458097	0.00223064	0.00118351	0.0121609	0.013405	0.0162497	0.0115122
OPTN	9327.49	-0.0565362	0.0259137	-2.18171	0.0291312	0.0605312	24.2897	23.6202	24.4804	24.1599	25.1679	24.505	26.0685	24.6661
OR10AD1	8.85616	-0.740394	0.53382	-1.38697	0.16545	0.266666	0.0770703	0.0676478	0.0384303	0.0815593	0.0813398	0.092378	0.100784	0.165882
OR10V2P	24.1856	0.181285	0.339468	0.534028	0.593322	0.710405	0.3724	0.234676	0.438045	0.222307	0.219877	0.280929	0.322574	0.294878
OR13A1	24.4504	0.778473	0.318372	2.44516	0.0144786	0.0324887	0.137992	0.149073	0.109388	0.168496	0.0950542	0.0655432	0.0886832	0.0794666
OR13J1	12.1358	0.347291	0.473841	0.732927	0.463603	0.594142	0.0861316	0.14433	0.187412	0.13258	0.165278	0.110918	0.0597298	0.0952569
OR1C1	4.9624	0.250186	0.711953	0.351408	0.725283	0.81641	0.0933652	0.0273168	0.0387963	0.0576353	0.0447897	0.0678238	0.025436	0.0436856
OR1F1	58.6521	0.0723681	0.212448	0.340639	0.733375	0.822915	0.579431	0.70103	0.515383	0.638039	0.661113	0.494865	0.494904	0.659471
OR2AG2	12.1962	-0.0642472	0.456329	-0.140791	0.888035	0.929559	0.139164	0.128936	0.0925236	0.114543	0.155775	0.160065	0.117952	0.065115
OR2C1	6.53115	-0.137172	0.721874	-0.190023	0.849291	0.902574	0.0851642	0.018688	0.0566216	0.0675935	0.081711	0.0695996	0.0928069	0.00664139
OR2H2	11.6044	0.54854	0.436018	1.25807	0.208368	0.321529	0.124502	0.133565	0.124163	0.109794	0.0796355	0.0829056	0.0904496	0.0841451
OR2K2	12.0058	0.530109	0.466101	1.13733	0.255402	0.378648	0.100507	0.135722	0.223599	0.106362	0.0964321	0.126367	0.0758265	0.094055
OR2L13	34.6477	2.65951	0.315695	8.42429	3.62945e-17	3.52491e-16	0.291082	0.249186	0.265203	0.304233	0.0517183	0.0430736	0.0548253	0.0269032
OR2L2	12.614	2.34707	0.496612	4.72616	2.288e-06	9.77602e-06	0.207478	0.130893	0.161651	0.20584	0.0248832	0.0423899	0.0353277	0.0364047
OR2T8	8.1256	1.32482	0.590529	2.24344	0.0248682	0.0526133	0.164433	0.137457	0.0858972	0.0828622	0.0450759	0.0170643	0.051197	0.0732746
OR2W3	148.248	1.4613	0.136903	10.674	1.3477e-26	1.91314e-25	2.02291	2.30827	2.35105	2.0584	0.76889	0.856276	0.712207	0.837307
OR51E2	14.5914	-2.56857	0.497996	-5.1578	2.49871e-07	1.19325e-06	0.00264004	0.0115864	0.0157971	0.0279381	0.0911877	0.0834252	0.0863088	0.0790576
OR52W1	5.48468	0.34108	0.693846	0.491579	0.623017	0.735187	0.0916201	0.0469109	0.0456853	0.056558	0.0146508	0.0748756	0.0665614	0.0357242
OR7E12P	18.9517	1.5854	0.39359	4.02804	5.62449e-05	0.000201539	0.188526	0.28825	0.218337	0.199507	0.0875233	0.0662671	0.0397634	0.102439
OR7E14P	19.8637	-0.122566	0.370508	-0.330805	0.740792	0.828331	0.133221	0.144775	0.132858	0.214827	0.231291	0.117514	0.13135	0.195907
OR7E47P	83.366	0.271091	0.165786	1.63519	0.102009	0.178721	0.44993	0.449505	0.412225	0.410329	0.365003	0.330831	0.386665	0.345736
ORAI1	379.6	-0.204186	0.080589	-2.53367	0.0112874	0.02599	2.23665	2.29471	2.08382	2.32021	2.46127	2.65631	2.59238	2.58879
ORAI2	11860	-0.105246	0.0228394	-4.60809	4.06394e-06	1.69023e-05	9.92395	9.88964	10.2008	10.1328	10.8259	10.7299	10.567	11.0536
ORAI3	193.262	0.141536	0.126631	1.1177	0.263694	0.388401	0.893861	1.01759	0.84451	0.757451	0.725428	0.889781	0.834923	0.745281
ORAOV1	1011.93	0.0165006	0.0530503	0.311036	0.755773	0.839294	3.92638	3.95947	3.72716	3.67493	3.74206	3.79985	3.63534	3.93831
ORC1	84.2652	0.00752212	0.17272	0.043551	0.965262	0.979687	0.248255	0.242341	0.273031	0.247983	0.24264	0.242702	0.303402	0.21929
ORC2	1187.44	0.0145747	0.0544483	0.26768	0.788946	0.862284	3.29172	2.86454	3.05989	3.19795	3.10995	2.9638	3.19001	3.01822
ORC3	2302.66	0.126295	0.0387741	3.25719	0.00112521	0.00322335	8.74183	9.15097	8.68382	8.91218	8.25297	7.7002	8.26466	8.29296
ORC4	6921.01	0.118471	0.0264297	4.48249	7.37785e-06	2.97972e-05	9.7842	9.55251	9.62631	9.91414	8.87936	9.06224	8.69188	9.16974
ORC5	1181.52	-0.0933278	0.0514961	-1.81233	0.0699356	0.129732	4.88102	4.96255	4.49054	4.92379	5.23369	4.92426	5.07744	5.30301
ORC6	474.501	-0.117094	0.0782369	-1.49666	0.134481	0.225111	2.70217	2.42154	2.52095	2.60127	2.76823	2.93968	2.89717	2.51238
ORMDL1	3181.31	-0.0595665	0.0375608	-1.58587	0.112769	0.194192	13.9839	13.8004	12.9377	13.5111	14.5452	13.4422	14.0161	14.502
ORMDL2	696.087	0.000961152	0.0635605	0.0151218	0.987935	0.992695	5.15337	4.96357	5.06789	4.63113	4.64828	5.06887	5.08128	5.01852
ORMDL3	3166.97	0.0540844	0.0313464	1.72538	0.0844594	0.152346	8.1533	7.94957	8.01122	8.19729	7.80037	7.75393	7.95317	7.61534
OS9	16683.5	0.0577804	0.022799	2.53434	0.011266	0.025954	56.1509	58.1704	55.7931	55.6887	53.2702	54.391	53.7459	55.5463
OSBP	6814.55	-0.11762	0.0249285	-4.71828	2.37844e-06	1.0146e-05	12.4659	11.9804	12.3122	12.0821	13.0679	13.1484	13.4537	13.317
OSBP2	3442.46	0.065884	0.0302102	2.18086	0.0291941	0.0606481	6.30316	6.43755	6.35333	6.48719	6.1272	6.01145	6.25259	6.04988
OSBPL10	748.471	0.0726845	0.0605799	1.19981	0.230212	0.347814	1.72076	1.64365	1.85357	1.70094	1.68448	1.605	1.63746	1.64785
OSBPL11	3170.22	-0.146214	0.0466222	-3.13616	0.00171176	0.00474264	6.46951	5.80101	6.15626	6.22226	7.21713	6.24456	7.09155	6.71433
OSBPL1A	3377.62	0.19224	0.0355447	5.4084	6.35899e-08	3.20725e-07	7.13048	6.70682	7.15626	7.11745	6.13853	6.00383	6.02242	6.42395
OSBPL2	4403.19	-0.0902708	0.0283578	-3.18328	0.00145616	0.00408563	10.0084	9.67254	9.89708	9.9366	10.6745	10.255	10.6544	10.4718
OSBPL3	111.805	-0.611442	0.159038	-3.84462	0.000120738	0.000409196	0.125868	0.0961079	0.11634	0.12995	0.204219	0.172834	0.179539	0.157049
OSBPL5	10175.3	-0.0265159	0.0250552	-1.0583	0.289919	0.417791	24.4674	25.1221	24.8931	24.0129	24.5297	25.515	24.6719	25.6173
OSBPL6	3017.49	0.119808	0.0311366	3.8478	0.000119181	0.0004046	4.03466	3.94209	3.97451	4.05576	3.72443	3.62498	3.70693	3.67137
OSBPL7	1333.59	-0.0219605	0.0592554	-0.370608	0.71093	0.805854	3.31426	3.7899	3.46168	3.17743	3.36318	3.59606	3.31802	3.6849
OSBPL8	17767.6	-0.146367	0.039492	-3.70625	0.000210347	0.000687094	20.7732	19.0503	20.4285	20.426	23.9494	20.8486	23.2115	21.2766
OSBPL9	8165.73	-0.0656857	0.0277144	-2.37009	0.0177837	0.0389557	17.8477	17.1662	18.271	17.8932	18.9912	18.0969	19.0203	18.3727
OSCAR	9.77501	-0.398532	0.512439	-0.777717	0.436736	0.56871	0.0463319	0.0218978	0.0568686	0.0301726	0.0341948	0.0621362	0.0582574	0.0500277
OSCP1	409.096	-0.15023	0.0768476	-1.95491	0.0505933	0.0981988	2.25077	2.29324	2.1126	2.18104	2.35428	2.43332	2.51047	2.51513
OSER1	1889.48	0.0393467	0.0387288	1.01596	0.30965	0.439523	7.87675	7.98648	8.33892	8.21418	7.88745	7.75463	7.99091	7.90458
OSER1-AS1	548.011	0.080836	0.0716251	1.1286	0.259067	0.382736	2.85997	2.98797	2.84426	2.87102	2.79355	2.53639	2.62749	2.9663
OSGEP	1788.85	0.10147	0.0396292	2.56048	0.0104526	0.0243024	10.9858	10.8222	10.7618	10.7063	10.3276	10.3043	9.75779	9.946
OSGEPL1	889.111	-0.0195983	0.0548427	-0.357356	0.720825	0.813159	3.50482	3.69494	3.51745	3.76608	3.77696	3.54576	3.63599	3.71653
OSGEPL1-AS1	66.9168	-0.18178	0.203024	-0.895364	0.370593	0.503844	0.731233	0.670046	0.625065	0.578242	0.809519	0.534113	0.779342	0.827162
OSGIN1	49.9798	0.0133496	0.214251	0.0623082	0.950317	0.969127	0.257717	0.272781	0.234337	0.216578	0.232722	0.260174	0.251934	0.230532
OSGIN2	1416.52	0.0581549	0.0433213	1.34241	0.179464	0.284726	3.00504	3.08843	2.98551	3.05108	3.00638	2.87776	2.92227	2.84558
OSMR	158.454	-1.40174	0.144655	-9.69025	3.31722e-22	4.05532e-21	0.137378	0.0980344	0.130321	0.137106	0.332198	0.320078	0.377309	0.295789
OSR1	15.0757	-1.6485	0.455562	-3.6186	0.000296203	0.000943418	0.046584	0.0238518	0.0348429	0.0410811	0.0670427	0.143821	0.156524	0.0908195
OST4	1808.39	0.149061	0.0512413	2.90901	0.00362577	0.00941848	37.7288	38.9734	36.9184	34.6859	34.3014	33.6261	30.5851	35.2219
OSTC	2481.36	0.125285	0.0362112	3.45983	0.000540521	0.00165087	21.5214	21.4616	21.762	20.5933	18.8852	19.9249	19.5579	19.8949
OSTF1	1115.94	-0.405377	0.0493616	-8.21239	2.16825e-16	2.03816e-15	6.67494	6.9058	6.98067	7.2178	9.14974	8.91476	9.29382	9.41678
OSTM1	4677.41	-0.143447	0.0274724	-5.22152	1.77464e-07	8.59694e-07	9.43136	9.50632	9.2678	9.58878	10.5618	10.4043	10.206	10.5649
OTOA	10.4478	0.226304	0.518791	0.436214	0.662682	0.768055	0.0212333	0.038969	0.0269506	0.0245128	0.0185203	0.0273437	0.039967	0.0108383
OTP	7.5121	1.60704	0.618355	2.5989	0.00935241	0.0220267	0.0274552	0.0481972	0.0383327	0.046487	0.0158052	0.00299167	0.0209434	0.0128463
OTUB1	9452.4	0.0232343	0.0221325	1.04978	0.293818	0.422013	36.4422	36.2093	36.3401	35.6416	35.3114	35.172	35.4983	36.3329
OTUB2	559.276	-0.139683	0.0654023	-2.13575	0.0327002	0.0670336	1.25484	1.32305	1.33852	1.30182	1.40068	1.44595	1.43572	1.46741
OTUD1	1893.31	-0.0124344	0.0492267	-0.252596	0.800581	0.870334	5.90468	5.63887	5.7096	5.74871	6.11395	5.24505	6.08711	5.74663
OTUD3	2052.26	-0.0161835	0.0411806	-0.392989	0.694328	0.79353	2.96132	2.87168	3.09732	2.9666	3.05347	2.89478	3.12991	2.95074
OTUD4	5836.74	-0.361225	0.0297489	-12.1425	6.29063e-34	1.09525e-32	6.48315	6.34596	6.5158	6.76447	8.69604	8.29513	8.19556	8.33821
OTUD5	6139.45	0.0183295	0.0233915	0.783595	0.433278	0.565587	19.1518	19.0048	18.9831	18.9899	18.7049	18.9868	18.7258	18.755
OTUD6B	1546.99	-0.141555	0.04548	-3.11247	0.00185528	0.00510646	4.01415	4.33056	3.90085	4.00128	4.53467	4.51386	4.37439	4.50694
OTUD6B-AS1	3528.96	-0.0755609	0.0328911	-2.29731	0.0216012	0.0463665	5.441	5.4832	5.51157	5.27259	5.97369	5.63031	5.64408	5.6273
OTUD7A	1151.75	-0.155243	0.0487735	-3.18293	0.00145791	0.00408992	3.28954	3.53866	3.3553	3.41975	3.67561	3.82412	3.76385	3.89035
OTUD7B	1127.91	0.0628015	0.0512241	1.22602	0.220192	0.335804	1.71578	1.64786	1.74197	1.71626	1.52634	1.67727	1.68365	1.64531
OTULIN	2081.82	0.0372331	0.0407428	0.913856	0.360793	0.493209	2.54302	2.53861	2.52496	2.53545	2.62038	2.44328	2.46885	2.35101
OTX1	16.2112	-0.542611	0.392889	-1.38108	0.167255	0.269145	0.0287676	0.0441884	0.0597693	0.0304431	0.0598024	0.0548567	0.0653108	0.0583282
OVCA2	196.236	0.169214	0.124694	1.35703	0.174771	0.278718	1.82446	2.17719	1.71046	1.61256	1.58002	1.77955	1.51162	1.65618
OVCH1	100.779	0.254768	0.173052	1.4722	0.140966	0.234044	0.341827	0.290601	0.252993	0.332161	0.268149	0.217862	0.309248	0.225326
OVGP1	294.322	-0.0366231	0.110244	-0.3322	0.739738	0.8277	1.35441	1.18306	1.17084	1.21466	1.41906	1.07918	1.40805	1.14163
OVOL1	14.0841	0.534411	0.417028	1.28147	0.200027	0.311253	0.0486599	0.0384397	0.065512	0.0566435	0.0280121	0.0371157	0.047724	0.0318752
OVOL3	7.11148	-0.12231	0.584466	-0.209269	0.834239	0.892906	0.0944143	0.103589	0.117697	0.0999135	0.181172	0.0642993	0.128609	0.0773088
OXA1L	5863.26	0.258687	0.0326516	7.92266	2.32481e-15	2.05339e-14	35.4281	37.2312	33.86	34.5812	28.9931	30.1266	28.9311	29.9155
OXCT1	5490.83	0.180793	0.0332271	5.44114	5.29397e-08	2.68953e-07	15.5275	16.4224	14.6691	15.6512	13.8153	13.5712	13.7637	13.7938
OXCT1-AS1	38.4718	-0.521503	0.264725	-1.96998	0.0488405	0.0952257	0.144417	0.156587	0.177912	0.215758	0.317875	0.249931	0.199035	0.226567
OXCT2P1	4.95034	-0.16708	0.697868	-0.239415	0.810784	0.877116	0.0326054	0.0321965	0.0203229	0.0129392	0.0195521	0.0310875	0.0177657	0.0419542
OXER1	8.37748	-0.222216	0.587236	-0.378409	0.705126	0.801348	0.0291932	0.0475875	0.0374319	0.0529604	0.0280095	0.0272661	0.0409024	0.0975678
OXLD1	1097.01	0.157454	0.0547612	2.87528	0.00403669	0.010354	6.33362	6.77991	7.20891	7.10565	6.11204	5.91125	6.27183	6.28778
OXNAD1	779.082	0.146497	0.0593964	2.46643	0.0136467	0.0308126	1.94189	1.90941	2.02715	1.95696	1.79026	1.8737	1.66385	1.7496
OXR1	2752.68	-0.944212	0.0549969	-17.1685	4.57285e-66	1.5802e-64	3.43906	2.95537	3.51239	3.31571	6.58487	5.89065	6.82285	6.13252
OXSM	231.015	-0.594635	0.101835	-5.83918	5.24571e-09	2.93275e-08	1.22783	1.14534	1.10444	1.10062	1.68621	1.69468	1.7158	1.81587
OXSR1	5282.85	0.189731	0.0271156	6.99711	2.61289e-12	1.90603e-11	11.753	11.6987	11.8215	12.0023	10.35	10.4685	10.0442	10.5755
OXTR	59.184	-0.0841804	0.221479	-0.380083	0.703884	0.800512	0.0893563	0.113948	0.161412	0.135597	0.12132	0.143296	0.139632	0.126218
P2RX2	9.48082	0.542289	0.491596	1.10312	0.269975	0.396013	0.0522779	0.0491641	0.0558595	0.0592745	0.0322445	0.0528959	0.0325539	0.0314496
P2RX3	11644.6	0.513919	0.0279889	18.3615	2.66946e-75	1.07621e-73	85.384	90.9706	88.0503	92.6055	62.5066	63.9286	61.1291	62.458
P2RX4	564.379	-0.0395427	0.0646545	-0.6116	0.540802	0.665529	2.54938	2.54603	2.43145	2.47335	2.5895	2.51265	2.55834	2.6168
P2RX5	203.211	-0.261146	0.10987	-2.37685	0.0174611	0.0383231	0.805624	0.723899	0.784377	0.727867	0.959322	0.947246	0.836281	0.899916
P2RX5-TAX1BP3	427.553	-0.00871356	0.0864026	-0.100848	0.919671	0.95004	0.650437	0.667437	0.616	0.642516	0.657735	0.551959	0.684586	0.696259
P2RX6	39.9292	0.741502	0.261873	2.83154	0.00463251	0.0117346	0.214359	0.157577	0.189726	0.130435	0.125971	0.0934308	0.0934383	0.100299
P2RX7	30.5151	-2.30853	0.335476	-6.88134	5.92904e-12	4.21822e-11	0.0289398	0.0190512	0.0342724	0.0133986	0.100653	0.116283	0.145858	0.111713
P2RY1	12.4674	0.197013	0.44414	0.443583	0.657344	0.764359	0.0152564	0.0191303	0.0152149	0.0253708	0.0209112	0.0189991	0.0142505	0.0112176
P2RY11	188.7	0.232812	0.119405	1.94976	0.0512042	0.0991724	1.09339	0.884637	0.993985	0.948489	0.881352	0.757808	0.802449	0.887467
P2RY14	36.8173	-3.10889	0.348164	-8.92939	4.28374e-19	4.58228e-18	0.0311327	0.0136632	0.031048	0.027455	0.238963	0.20637	0.282722	0.155381
P3H1	3098.99	0.0337035	0.0321737	1.04755	0.294848	0.423191	9.7252	9.5214	9.66567	9.43214	9.39903	9.14958	9.65092	9.26261
P3H2	155.557	-1.26553	0.172377	-7.34165	2.10981e-13	1.65698e-12	0.211193	0.255913	0.190116	0.223494	0.421398	0.722967	0.474548	0.503706
P3H2-AS1	7.57927	-0.27004	0.545265	-0.495245	0.620427	0.733324	0.100719	0.079565	0.0602671	0.117244	0.0966354	0.109749	0.120734	0.103679
P3H3	3123.98	0.222555	0.0391154	5.68971	1.27253e-08	6.85662e-08	12.3964	12.0305	12.0278	11.3596	10.7241	10.0836	10.4202	9.75937
P3H4	1936.25	-0.2258	0.0378966	-5.95832	2.54838e-09	1.46121e-08	6.47089	6.60738	6.61954	6.3514	7.46918	7.70687	7.56275	7.73195
P4HA1	342.951	-0.410183	0.0940618	-4.36078	1.29597e-05	5.10232e-05	0.909614	0.890447	0.890114	1.01937	1.12543	1.3871	1.21713	1.20038
P4HA2	1143.45	-0.12211	0.054346	-2.24689	0.024647	0.0522039	3.6518	3.84211	3.94264	3.93639	4.14504	4.29007	3.87292	4.41409
P4HA2-AS1	70.7918	-0.187062	0.199603	-0.937171	0.348671	0.481545	0.712384	0.949513	0.649049	0.688728	0.759443	0.99667	0.910492	0.765413
P4HB	11092	-0.0267553	0.0222734	-1.20122	0.229665	0.347194	40.3219	40.7293	40.6956	40.1231	40.2138	42.2308	41.193	41.2882
P4HTM	4888.3	-0.271236	0.0348802	-7.77621	7.47318e-15	6.38918e-14	18.2669	18.7191	18.5512	18.1517	22.4115	20.9188	23.5527	22.0579
PA2G4	11058.6	0.00962026	0.0248527	0.387091	0.698689	0.796858	39.2321	41.3906	39.5888	40.246	39.3471	40.0524	39.1799	40.8191
PA2G4P4	17.4495	-0.188527	0.369367	-0.510406	0.609767	0.724721	0.04009	0.053956	0.0719656	0.0593951	0.0769289	0.0582457	0.0611628	0.060026
PAAF1	1680.38	0.170492	0.0435243	3.91717	8.95956e-05	0.000310436	10.1429	10.0673	9.34701	9.77803	8.71327	8.44072	8.98239	8.81887
PABPC1	40876.8	0.345211	0.029168	11.8353	2.5653e-32	4.28541e-31	149.667	160.173	146.201	151.371	115.83	119.99	117.801	124.539
PABPC1L	695.054	0.00289407	0.0705342	0.0410307	0.967271	0.981126	1.41044	1.54505	1.44483	1.33708	1.39003	1.33151	1.57357	1.43649
PABPC1L2A	104.691	-0.00872004	0.160913	-0.054191	0.956783	0.97358	0.51045	0.406503	0.525917	0.3792	0.441102	0.471493	0.475214	0.446045
PABPC1L2B	64.6118	0.283522	0.198792	1.42623	0.153803	0.250949	0.337547	0.284545	0.269969	0.332451	0.237284	0.222142	0.305925	0.240817
PABPC3	44.4809	0.522384	0.232574	2.24609	0.0246981	0.05229	0.172466	0.231055	0.223294	0.192118	0.13354	0.135177	0.158268	0.144405
PABPC4	10960.3	0.0587612	0.0232229	2.53031	0.0113961	0.0262237	32.7008	33.5672	33.3143	32.9735	31.0996	31.4641	32.0218	32.6823
PABPC4L	6.02958	-2.59716	0.935421	-2.77646	0.00549541	0.0136703	0	0.00261068	0.00889866	0.00157378	0.00428057	0.0502351	0.0097237	0.0153085
PABPC5	1010.57	0.258213	0.0544348	4.74353	2.1003e-06	9.01219e-06	2.96703	2.90197	3.09084	3.17144	2.54588	2.6357	2.39184	2.56296
PABPC5-AS1	29.2312	0.243968	0.301324	0.809653	0.418139	0.5511	0.623405	0.917345	0.822849	0.640312	0.738863	0.599378	0.439579	0.754966
PABPN1	2268.71	-0.00246102	0.041538	-0.0592474	0.952755	0.97087	7.26955	7.00493	6.90465	6.57176	6.99753	7.11289	6.61753	7.07124
PABPN1L	55.4409	-0.121126	0.258773	-0.46808	0.639728	0.749157	0.32578	0.502878	0.296885	0.416083	0.350294	0.373349	0.336653	0.614986
PACRG	389.503	-1.09416	0.0859127	-12.7357	3.74572e-37	7.08602e-36	1.21459	1.20871	1.38143	1.41429	2.75939	2.64696	2.89506	2.82442
PACRGL	771.375	-0.150548	0.0593987	-2.53454	0.0112595	0.0259424	2.40548	2.46517	2.35541	2.47224	2.71929	2.52044	2.69129	2.82763
PACS1	15416.4	-0.177402	0.0231353	-7.66802	1.74671e-14	1.46234e-13	30.1726	30.9681	30.0219	31.1421	33.8463	35.0014	34.0858	35.3733
PACS2	27054.5	-0.0442662	0.0241705	-1.83141	0.0670392	0.125087	37.2361	35.7906	37.5493	36.837	38.7071	37.1377	39.0646	37.0922
PACSIN1	55.9907	-0.437352	0.22177	-1.9721	0.048598	0.0948537	0.117692	0.0946949	0.0717274	0.117628	0.142719	0.140712	0.142505	0.117785
PACSIN2	5580.09	0.127522	0.0303291	4.20461	2.61536e-05	9.88086e-05	15.9057	16.2212	15.8499	14.9661	14.0767	14.4621	14.4632	14.632
PACSIN3	31.1869	-1.9	0.379814	-5.00245	5.66072e-07	2.60322e-06	0.0550235	0.0392408	0.0857401	0.0545891	0.108884	0.318519	0.172389	0.273546
PADI2	167.765	-0.441349	0.176103	-2.5062	0.0122037	0.0278769	0.30165	0.332812	0.295787	0.30852	0.346009	0.517831	0.286483	0.531451
PAF1	7059.01	-0.0994617	0.0276528	-3.59681	0.000322145	0.0010212	27.8479	26.6464	27.8125	27.4669	29.2616	28.8088	30.544	28.9896
PAFAH1B1	51519.7	-0.0616385	0.0172769	-3.56769	0.000360145	0.00113119	85.527	85.543	84.2127	85.7921	90.5936	88.6038	87.7346	89.0198
PAFAH1B2	17465.1	-0.0735943	0.0231019	-3.18564	0.00144435	0.00405689	24.5754	25.3668	24.9693	25.6124	26.8001	25.5863	26.8743	26.5193
PAFAH1B3	15351.6	0.0470659	0.0213352	2.20602	0.0273827	0.0572522	120.851	120.507	121.064	118.53	118.699	113.198	116.693	116.896
PAFAH2	475.817	-0.158764	0.0784804	-2.02298	0.0430756	0.0854166	1.27709	1.23629	1.14052	1.11247	1.24895	1.29315	1.42526	1.35842
PAG1	3471.6	0.0673107	0.0466691	1.4423	0.149219	0.2451	3.08362	3.14871	3.07113	3.25454	2.94348	3.24524	2.70483	3.09058
PAGR1	5449.58	0.271339	0.0307333	8.82882	1.05786e-18	1.1087e-17	15.2682	15.1326	14.6631	14.1091	12.377	12.1233	12.4678	12.0719
PAH	6.83538	0.457244	0.650138	0.703303	0.481867	0.611716	0.0274245	0.0337003	0.0273499	0.0232175	0.031575	0.0268949	0.0209199	0.00256639
PAICS	5619.67	0.657961	0.0279718	23.5223	2.41105e-122	1.60813e-120	18.5369	18.972	18.2739	18.4536	11.3945	12.0118	11.6599	11.9915
PAIP1	12664	-0.0205063	0.0211056	-0.971604	0.331248	0.462518	41.8398	41.0239	41.657	41.5281	42.9787	41.273	41.9867	42.1609
PAIP2	7298.77	0.161161	0.0276966	5.81878	5.92774e-09	3.29678e-08	43.8985	45.5126	42.673	43.7902	39.9946	38.7777	38.4438	40.0631
PAIP2B	752.915	0.354189	0.0600693	5.89634	3.71664e-09	2.10382e-08	1.2651	1.3235	1.20928	1.29432	0.966338	1.03643	0.966567	1.01569
PAK1	9193.24	-0.0215622	0.0215588	-1.00016	0.317235	0.447672	24.6042	24.9667	24.6868	25.3484	25.4112	25.1727	25.2991	25.2179
PAK1IP1	1626.58	0.0729609	0.0455787	1.60077	0.109428	0.189255	10.8397	10.7819	10.7269	9.95334	9.67444	10.1738	9.91238	10.4655
PAK2	20175.5	0.0942765	0.0230763	4.08542	4.39967e-05	0.000160634	32.6114	32.2428	31.7451	32.2891	31.2075	29.2709	30.4401	29.8106
PAK3	15605.2	-0.123602	0.0260636	-4.74234	2.11267e-06	9.06314e-06	8.81828	8.58616	8.50519	9.20236	9.72602	9.49929	9.52038	9.50202
PAK4	2774.62	0.103322	0.0343284	3.00982	0.00261402	0.00698536	8.90508	8.82105	8.88084	9.02253	8.50025	7.93325	8.28952	8.42769
PAK6	24.1634	-0.969389	0.327299	-2.96178	0.00305866	0.00807365	0.0269149	0.0444693	0.0315784	0.030158	0.0637993	0.0534803	0.0810895	0.0637082
PAK7	5603.43	-0.0314332	0.0275108	-1.14258	0.253214	0.376263	11.0588	10.7605	11.2267	11.0221	11.5614	10.9635	11.2662	11.2346
PALB2	1164.66	0.0851845	0.0502777	1.69428	0.0902119	0.16099	2.81019	2.66859	2.89469	2.84924	2.63887	2.56066	2.77411	2.60265
PALD1	385.64	0.0448909	0.107979	0.415736	0.677603	0.78086	0.782079	0.947772	0.739829	0.783355	0.670081	0.9048	0.736524	0.846319
PALLD	5724.11	0.165131	0.0269454	6.12836	8.87882e-10	5.30915e-09	8.33488	7.96003	8.21244	8.40474	7.32411	7.39444	7.387	7.24308
PALM	29688.8	-0.140883	0.0195915	-7.19102	6.4308e-13	4.89994e-12	94.9277	93.1798	93.0288	92.0317	104.593	100.684	103.742	102.422
PALM2	1005.63	0.183935	0.142573	1.29012	0.197011	0.307349	0.960796	1.22685	0.953577	1.10875	0.854674	1.04693	0.767869	1.07188
PALM3	6140.98	0.119525	0.0260834	4.58243	4.59604e-06	1.90282e-05	27.0221	26.2999	26.8934	27.2671	25.2584	24.6377	24.1327	24.8732
PALMD	43.9288	-2.17131	0.287112	-7.56261	3.95069e-14	3.24021e-13	0.0370763	0.0525701	0.0796392	0.066399	0.251747	0.320095	0.195802	0.290913
PAM	2252.2	-0.553881	0.102928	-5.38126	7.39679e-08	3.70595e-07	2.93829	2.65488	3.05336	2.98667	3.81135	5.08698	4.09761	4.08233
PAM16	13.9228	-0.330973	0.415897	-0.795806	0.426145	0.558687	0.302158	0.176811	0.163223	0.159879	0.253668	0.274373	0.233236	0.247415
PAMR1	62.0621	-1.34241	0.241815	-5.55139	2.83403e-08	1.47505e-07	0.0636237	0.087258	0.11897	0.090474	0.259436	0.207983	0.2795	0.167454
PAN2	2970.91	0.103809	0.0327708	3.16772	0.00153641	0.00429087	5.37167	5.27516	5.07239	5.28739	4.85211	4.83092	4.96523	4.90067
PAN3	2604.54	-0.141274	0.0360281	-3.92121	8.81059e-05	0.000306034	4.2807	4.21341	4.02949	4.17774	4.57433	4.51796	4.78435	4.54708
PAN3-AS1	174.847	-0.026388	0.118022	-0.223586	0.823079	0.885128	0.704713	0.762886	0.776421	0.759965	0.821026	0.683791	0.78624	0.766243
PANK1	2653.76	-0.173652	0.0381512	-4.55168	5.32191e-06	2.18488e-05	3.43479	3.16335	3.36512	3.24858	3.81001	3.58074	3.78549	3.71993
PANK2	2630.86	0.0127133	0.043232	0.294072	0.768703	0.847615	2.80084	2.5962	2.87149	2.66394	2.76258	2.57369	2.84446	2.65401
PANK3	11786	0.00458843	0.0362493	0.12658	0.899273	0.937298	33.782	30.6808	33.833	34.0727	34.545	32.3685	33.6248	31.3939
PANK4	3147.5	0.0640723	0.0321673	1.99184	0.0463881	0.0911583	11.4693	11.2715	11.5667	11.3095	11.1806	10.5537	10.8566	11.0283
PANO1	167.646	0.201589	0.120055	1.67914	0.0931256	0.165587	1.0491	1.02872	1.03749	0.952272	0.977084	0.832259	0.841893	0.883166
PANX1	7973.46	-0.210152	0.023618	-8.89796	5.68809e-19	6.0347e-18	25.7298	24.8565	25.4108	25.4216	29.6213	28.7397	29.3004	29.6315
PANX2	2041.44	0.168802	0.0379473	4.44832	8.65436e-06	3.47054e-05	6.8644	6.65534	6.47944	6.44427	5.87903	5.8119	5.92339	5.91149
PAOX	698.138	0.147931	0.0617	2.39759	0.0165033	0.0364592	3.38707	3.58017	3.785	3.57635	3.31501	3.23351	3.25849	3.12717
PAPD4	1640.79	0.0326413	0.0399345	0.81737	0.413717	0.546997	4.46827	4.40193	4.57058	4.44804	4.45529	4.37084	4.33935	4.32008
PAPD5	2211.35	-0.0393884	0.0360288	-1.09325	0.274285	0.401038	2.56622	2.5229	2.58454	2.53637	2.65604	2.53266	2.66321	2.63806
PAPD7	3324.81	-0.106978	0.0320601	-3.33679	0.000847527	0.0024981	7.50363	7.2605	7.48499	7.50852	8.22637	7.7843	7.91627	8.10439
PAPLN	76.1872	-0.458203	0.191054	-2.39829	0.016472	0.0363944	0.107124	0.0907089	0.119401	0.101361	0.152357	0.148314	0.109871	0.162754
PAPOLA	10256.4	0.0640389	0.0228792	2.79901	0.00512603	0.012843	12.0724	12.2122	11.6985	11.8694	11.4049	11.5534	11.2712	11.5488
PAPOLG	2404.15	-0.0643234	0.036905	-1.74294	0.0813433	0.147499	2.98739	2.97953	3.01103	3.11188	3.20246	3.03937	3.13182	3.25952
PAPPA	798.923	0.925214	0.0856532	10.8019	3.37325e-27	4.88018e-26	0.90013	0.927742	0.874285	0.920641	0.451429	0.584992	0.403173	0.469152
PAPPA2	131.251	-1.75023	0.19152	-9.13865	6.32382e-20	7.06011e-19	0.0678223	0.0603689	0.0981223	0.0707618	0.288701	0.204013	0.306045	0.199344
PAPSS1	13413	0.0470757	0.0198541	2.37108	0.0177363	0.0388706	50.6866	50.5321	50.5515	51.8911	48.9228	49.1417	49.5806	49.4653
PAPSS2	109.069	-0.773032	0.157321	-4.91374	8.93569e-07	4.01862e-06	0.196296	0.172297	0.207165	0.217813	0.298047	0.377949	0.315675	0.362037
PAQR3	5062.81	-0.0760331	0.0314638	-2.41653	0.0156692	0.0348031	12.1546	13.0332	12.2568	12.6211	13.5616	13.3128	12.7974	13.1077
PAQR4	3523.12	-0.075179	0.0373348	-2.01364	0.0440472	0.0871242	11.7645	11.6895	11.8874	11.3132	12.3988	11.56	12.9838	12.2114
PAQR5	6.19056	-0.340417	0.60123	-0.566201	0.571257	0.692103	0.00790876	0.0115697	0.00920177	0.00836941	0.00885275	0.0157993	0.0114913	0.0111015
PAQR6	650.679	-0.0905476	0.0646531	-1.40052	0.161359	0.261233	2.50904	2.55993	2.39834	2.5093	2.79824	2.55039	2.52055	2.74646
PAQR7	1326.16	-0.106642	0.0533654	-1.99834	0.0456802	0.0899035	3.92069	3.92596	4.16955	4.03066	4.70214	4.33315	4.17977	4.05819
PAQR8	3032.09	0.932352	0.102299	9.114	7.93988e-20	8.8209e-19	7.58528	8.84817	7.34178	8.11905	3.88452	4.51651	3.65273	4.65863
PAQR9	279.247	0.371698	0.107055	3.47204	0.000516528	0.00158345	1.33365	1.36365	1.60507	1.38177	1.18913	0.92823	1.12614	1.14348
PAQR9-AS1	50.4259	0.17048	0.22011	0.774521	0.438623	0.57047	1.04018	1.01307	0.795775	1.08569	0.970661	0.776327	0.807444	0.933399
PARD3	3349.53	-0.48378	0.0366194	-13.211	7.57726e-40	1.53252e-38	4.36619	4.43008	4.18214	4.31602	5.79488	6.20504	5.88938	6.29823
PARD3-AS1	11.3906	-0.605005	0.474932	-1.27388	0.202708	0.314452	0.17454	0.344703	0.23934	0.253971	0.334926	0.523018	0.451734	0.245002
PARD3B	75.8982	-1.20842	0.213661	-5.65581	1.55113e-08	8.28882e-08	0.0476735	0.0757947	0.0439555	0.0447389	0.103563	0.13722	0.117627	0.13468
PARD6A	1513.5	0.0111776	0.050294	0.222245	0.824123	0.885684	11.5614	10.6947	12.2266	11.206	11.0256	11.0755	11.9075	11.3204
PARD6B	404.815	0.218156	0.0797639	2.73502	0.00623771	0.015266	0.941567	0.86421	0.940593	0.836242	0.749003	0.756901	0.788212	0.785702
PARD6G	3277.01	0.0615567	0.0329606	1.86758	0.06182	0.116634	8.29553	8.56667	8.06078	8.20671	7.87641	7.76942	8.15854	7.9513
PARD6G-AS1	234.348	-0.219322	0.103528	-2.11848	0.0341344	0.0696206	0.523352	0.511177	0.58864	0.57882	0.658812	0.671035	0.608911	0.622318
PARG	4122.44	0.0514399	0.0307062	1.67523	0.0938897	0.166635	9.15668	9.09539	9.27055	8.81701	9.00741	8.51596	8.85468	8.68808
PARGP1	530.4	0.180388	0.0679703	2.65392	0.00795632	0.0190076	3.76258	3.52541	3.8131	3.68082	3.30796	3.18144	3.34769	3.20266
PARK2	235.13	-0.119683	0.103733	-1.15376	0.248598	0.370722	0.49823	0.548231	0.513077	0.540622	0.562896	0.633382	0.552778	0.535505
PARK7	13480.2	0.0498231	0.0196544	2.53496	0.0112459	0.0259143	134.273	137.07	136.372	134.168	131.17	132.122	129.806	130.436
PARL	2038.49	0.0596656	0.0420714	1.4182	0.156133	0.254315	13.8529	14.2207	14.038	13.7139	12.8375	14.3361	13.1765	13.2455
PARM1	3896.7	-1.21555	0.0405871	-29.9493	4.49599e-197	5.78484e-195	4.26399	4.29304	4.34524	4.72942	10.4894	9.67459	10.6503	10.1152
PARN	1554.93	0.00980445	0.0573699	0.170899	0.864303	0.91435	4.63616	5.29183	4.69013	4.5983	4.67699	4.88809	4.41549	5.11071
PARP1	18996.3	0.084866	0.0174367	4.86709	1.13256e-06	5.03477e-06	46.5487	46.9275	46.6152	46.2609	43.6451	43.8763	44.0829	44.1111
PARP10	362.015	-0.222637	0.109544	-2.03241	0.0421126	0.0837084	0.9599	0.900956	0.913043	0.704238	1.05642	0.9273	1.16251	0.917146
PARP11	1639.66	0.235525	0.0452448	5.20558	1.93394e-07	9.32877e-07	3.51205	3.60403	3.5448	3.73157	2.96408	3.22077	2.92307	3.116
PARP12	16.8807	-1.30578	0.445237	-2.93277	0.00335957	0.0087836	0.0116215	0.0204013	0.0367011	0.0286962	0.0538928	0.0907542	0.0358824	0.0598145
PARP14	48.7916	-2.5087	0.278006	-9.0239	1.81514e-19	1.98375e-18	0.0209854	0.0184197	0.0161718	0.016151	0.104333	0.0800338	0.137212	0.0874789
PARP16	1086.46	0.00647841	0.0520038	0.124576	0.90086	0.938204	3.72524	3.69494	4.08959	3.79535	3.85093	3.78346	3.89348	3.70762
PARP2	3642.88	-0.135711	0.0298436	-4.54739	5.43153e-06	2.22636e-05	17.3117	17.7671	17.2257	17.5572	18.8603	19.6153	18.9927	19.2996
PARP3	856.244	0.12507	0.065312	1.91496	0.0554982	0.106152	3.46793	3.68931	3.6082	3.36518	3.12156	3.00772	3.61556	3.22236
PARP4	1874.74	-0.118471	0.0396087	-2.99102	0.00278046	0.00738876	3.19026	3.01381	3.15207	3.13137	3.34467	3.33857	3.36814	3.49748
PARP6	16771.5	0.0210863	0.0197311	1.06868	0.285214	0.412957	50.3882	50.7482	50.2511	49.8598	49.8409	48.515	50.3209	49.6547
PARP8	3832.43	0.132606	0.0319002	4.1569	3.226e-05	0.000120226	5.15716	5.02903	5.22395	5.3093	4.87413	4.76253	4.65605	4.60228
PARP9	404.71	-1.1096	0.0954505	-11.6249	3.08022e-31	5.01629e-30	0.325324	0.257238	0.316167	0.322817	0.645487	0.60153	0.72812	0.656311
PARPBP	105.372	-0.54532	0.158648	-3.43729	0.000587572	0.00178525	0.154144	0.177489	0.186784	0.215742	0.243309	0.278134	0.260094	0.288496
PARS2	381.719	0.366512	0.0812198	4.5126	6.40383e-06	2.60489e-05	1.67327	1.71753	1.82237	1.62724	1.26541	1.35991	1.37345	1.31208
PART1	76.792	-3.75961	0.279223	-13.4645	2.52923e-41	5.3108e-40	0.00928836	0.0142674	0.00771923	0.0106485	0.124764	0.179649	0.105437	0.162252
PARTICL	577.637	-0.0473367	0.0686464	-0.689572	0.490463	0.619602	3.7125	3.71309	3.99673	3.78079	3.93456	3.74067	3.80304	4.21551
PARVA	1154.85	-0.553278	0.066274	-8.34835	6.92244e-17	6.65185e-16	1.07349	0.929662	1.00497	1.06998	1.38191	1.66868	1.42345	1.50804
PARVB	286.887	-0.456627	0.108767	-4.19821	2.69036e-05	0.000101494	1.1132	1.00383	0.965068	1.14581	1.61994	1.38997	1.54863	1.24121
PASK	2501.5	-0.173579	0.0392617	-4.42107	9.82149e-06	3.91952e-05	3.56994	3.41759	3.77817	3.5841	4.19024	4.00198	3.98171	4.00293
PATE2	7.3902	1.36681	0.572484	2.38751	0.0169628	0.0373423	0.0717318	0.0550917	0.0581234	0.0616768	0.0258087	0.0195407	0.0293134	0.0209771
PATJ	1588.83	0.214154	0.0498217	4.29841	1.72028e-05	6.65766e-05	2.016	1.75966	1.86481	1.98247	1.63482	1.64002	1.59964	1.6916
PATL1	2068.45	0.0567761	0.0381408	1.48859	0.136594	0.228186	4.88862	4.77535	4.85933	4.87004	4.74335	4.61109	4.80934	4.48314
PATL2	23.5697	-1.11687	0.333744	-3.3465	0.000818385	0.0024185	0.0866775	0.0826961	0.0563749	0.0638094	0.198868	0.139619	0.12731	0.162226
PATZ1	11249.3	0.112383	0.0266771	4.21271	2.52326e-05	9.55877e-05	23.4618	22.1046	23.369	23.2163	21.582	20.5806	21.4056	21.657
PAWR	325.924	0.227135	0.0902487	2.51677	0.0118437	0.0271334	1.74109	1.69692	1.62736	1.77869	1.46801	1.58509	1.31006	1.48119
PAX1	158.026	-5.10657	1.18802	-4.2984	1.72038e-05	6.65766e-05	0.00824272	0.0265283	0.0109604	0.0174457	0.0079085	1.61671	0.278455	0.276402
PAX2	49.8128	3.95277	0.342412	11.5439	7.92555e-31	1.27923e-29	0.237906	0.228635	0.202622	0.170905	0.00833063	0.00756891	0.0132467	0.0243758
PAX5	296.511	4.23791	0.147071	28.8153	1.37941e-182	1.57391e-180	0.587971	0.57223	0.643617	0.581431	0.0346189	0.0402104	0.0241281	0.0276263
PAX6	200.515	-0.102211	0.125667	-0.813347	0.416019	0.549143	0.152062	0.215188	0.209677	0.197865	0.207679	0.194438	0.218126	0.211998
PAX7	10.9617	-7.29178	1.10691	-6.5875	4.473e-11	2.97141e-10	0	0	0	0	0.0279359	0.032996	0.0393446	0.0316068
PAX9	24.5294	-4.26939	1.18954	-3.58911	0.000331803	0.00104962	0	0.0124627	0.00943997	0.0075128	0.00681144	0.342953	0.134098	0.0863659
PAXBP1	3472.24	0.0794194	0.0314443	2.52572	0.0115462	0.0265254	8.12781	7.726	7.77115	7.9166	7.61761	7.4373	7.47519	7.31772
PAXBP1-AS1	831.727	-0.0692282	0.0583034	-1.18738	0.235078	0.353836	1.97322	1.94131	1.88237	2.01913	2.1131	2.05673	1.90663	2.1168
PAXIP1	1373.25	-0.00468272	0.0449198	-0.104246	0.916974	0.948791	3.55741	3.43195	3.45884	3.58016	3.63932	3.47922	3.55072	3.40132
PAXIP1-AS1	1178.89	-0.0517732	0.0518779	-0.997982	0.318288	0.448703	4.94376	4.9759	4.54608	4.89253	4.95142	5.27763	4.78411	5.05659
PAXIP1-AS2	16.9504	-0.0904715	0.396539	-0.228153	0.819528	0.8831	0.0828452	0.0908958	0.0991436	0.0789035	0.147049	0.0902726	0.0586819	0.0775266
PBDC1	1980.73	-0.0967798	0.037399	-2.58777	0.00966007	0.0226601	13.5076	13.6587	14.0233	14.1404	14.898	14.8161	14.9027	14.5464
PBK	28.0657	-1.51524	0.3889	-3.89622	9.77053e-05	0.000336032	0.044457	0.0780436	0.0682093	0.0651413	0.108277	0.331647	0.1677	0.128009
PBLD	388.493	-0.00936608	0.0931744	-0.100522	0.91993	0.950167	1.23143	1.37936	1.16642	1.37676	1.27295	1.34183	1.14542	1.4248
PBRM1	20930	0.0202277	0.020925	0.966678	0.333705	0.465382	26.6541	25.9294	26.3046	26.7991	26.6537	25.5234	26.0766	25.9494
PBX1	46070.6	-0.204712	0.0212909	-9.615	6.91118e-22	8.35884e-21	57.9699	60.4295	57.7548	59.1113	67.1391	67.8165	66.6786	69.5008
PBX2	13198.9	0.082867	0.0220315	3.76129	0.000169039	0.000559209	40.7763	40.0011	40.2637	39.4366	37.5377	37.5974	38.9195	37.4818
PBX3	21771.9	0.471757	0.0336327	14.0267	1.06952e-44	2.44372e-43	75.9996	79.7794	75.6581	78.0131	56.1965	57.0881	51.3796	58.4631
PBX4	156.639	-0.510426	0.127938	-3.98962	6.6179e-05	0.000234542	0.714001	0.775925	0.673911	0.670135	0.897089	1.04661	1.00965	1.08974
PBXIP1	435.828	-1.16515	0.101998	-11.4232	3.20181e-30	5.082e-29	0.840672	0.870082	0.681467	0.725507	1.46867	1.82474	1.81998	1.88892
PC	2216.11	0.308618	0.0438488	7.03824	1.94685e-12	1.43227e-11	5.62404	5.37775	5.68826	5.27463	4.67409	4.1957	4.31695	4.53778
PCA3	5.95168	-1.45077	0.700068	-2.07232	0.0382355	0.076929	0.0131228	0.00822744	0.00747832	0.00198388	0.0359734	0.0142993	0.0183863	0.015789
PCAT14	21.9389	3.27845	0.451021	7.26895	3.62296e-13	2.8005e-12	0.391807	0.279423	0.238108	0.349843	0.0176213	0.0266834	0.0266855	0.0572896
PCAT18	12.9308	0.641395	0.435919	1.47136	0.141193	0.234272	0.0764118	0.0496813	0.0479801	0.0569032	0.043445	0.0339217	0.0246723	0.0450224
PCAT6	756.377	0.23889	0.0665741	3.58833	0.000332808	0.00105261	10.6919	10.6603	10.1542	9.18619	8.2178	8.89256	8.3689	9.02388
PCAT7	614.229	0.145031	0.0645867	2.24553	0.0247344	0.0523485	4.4827	4.57415	4.58142	4.89093	4.03412	4.26644	4.32739	4.13245
PCBD1	2324.08	-0.0310053	0.0436383	-0.710506	0.47739	0.607521	12.8737	14.4827	13.6181	12.9743	13.4025	14.0923	13.5586	14.0969
PCBD2	792.305	0.206341	0.0557635	3.70029	0.000215352	0.00070221	3.37016	3.39235	3.38565	3.40613	2.84786	3.06924	2.90102	2.9339
PCBP1	23611.2	0.10864	0.0285297	3.80798	0.000140108	0.00046932	134.991	126.013	137.542	132.842	124.251	118.597	126.55	123.405
PCBP1-AS1	741.757	0.132792	0.058602	2.266	0.0234516	0.0499483	3.11542	3.00501	3.07006	3.15665	2.73187	2.86755	2.93494	2.73085
PCBP2	30997.6	0.0665215	0.0203012	3.27672	0.0010502	0.0030281	97.2057	94.2377	94.1709	94.1764	90.3432	89.1594	92.896	90.2817
PCBP2-OT1	15.6842	-0.0130631	0.412591	-0.0316612	0.974742	0.985279	0.348933	0.207828	0.260987	0.184628	0.215218	0.31232	0.325925	0.163266
PCBP3	1601.85	0.450472	0.0418811	10.756	5.55421e-27	7.99084e-26	8.83114	8.86113	8.66702	8.96998	6.4479	6.3159	6.34461	6.73173
PCBP4	47619.1	0.172652	0.0243129	7.10122	1.23657e-12	9.20933e-12	215.433	209.887	214.662	209.908	190.822	181.576	196.176	185.459
PCCA	2311.64	0.0748109	0.0377298	1.98281	0.0473892	0.0928439	8.78057	8.93034	8.41636	9.00371	8.36401	8.31479	8.09983	8.5684
PCCB	1975.47	-0.0596925	0.0497195	-1.20059	0.229912	0.347473	9.19848	10.4407	9.49785	10.0246	10.1642	10.5869	9.49436	10.5738
PCDH1	6749.25	0.228627	0.0258841	8.8327	1.02179e-18	1.07214e-17	12.3768	12.39	12.3196	12.1707	10.8046	10.2618	10.6565	10.3164
PCDH10	5312.48	-1.216	0.0291184	-41.7604	0	0	3.1029	3.16516	3.29531	3.18074	7.51712	7.32639	7.52712	7.23433
PCDH11X	9735.33	0.00631546	0.042101	0.150007	0.880759	0.924806	10.6871	11.3571	10.5081	11.4853	10.8809	11.6814	9.96637	11.3151
PCDH11Y	4956.4	0.664793	0.0371089	17.9146	9.06391e-72	3.39747e-70	5.31341	4.88591	5.40948	5.35652	3.43943	3.20992	3.34914	3.22218
PCDH12	290.891	-0.121962	0.0887575	-1.3741	0.16941	0.271745	0.389923	0.41798	0.401153	0.403148	0.45259	0.43709	0.43102	0.434093
PCDH15	1001.22	-0.990608	0.0546841	-18.1151	2.4225e-73	9.29153e-72	0.525264	0.50715	0.502645	0.508391	1.05153	0.98651	1.05733	0.96541
PCDH17	9353.87	-0.274355	0.0264716	-10.3641	3.6116e-25	4.90799e-24	9.98359	9.84358	10.058	10.2659	12.5277	12.0761	12.2451	11.7077
PCDH18	3050.83	-0.73184	0.0522886	-13.9962	1.64528e-44	3.74043e-43	3.38173	3.98493	3.54814	3.77162	5.84434	6.44962	5.69877	6.40353
PCDH19	2234.03	-0.300445	0.0529355	-5.67568	1.38136e-08	7.41218e-08	1.83813	2.06454	1.90903	1.98108	2.30952	2.63197	2.21743	2.44089
PCDH20	32.9082	-1.86178	0.318623	-5.8432	5.1207e-09	2.8655e-08	0.0215436	0.0297152	0.0352967	0.0260553	0.109256	0.0855162	0.140861	0.0748818
PCDH7	36960.2	0.0299163	0.0198762	1.50513	0.13229	0.22212	36.1618	35.5026	35.1684	35.8731	35.9143	34.3774	34.8679	34.6115
PCDH8	5596.67	1.48805	0.0373176	39.8753	0	0	19.2785	20.8924	19.3414	18.7667	6.75832	7.26316	6.77736	7.11424
PCDH9	1095.76	0.249066	0.0666913	3.73461	0.000188008	0.000618577	1.52726	1.58328	1.78141	1.45022	1.31781	1.26051	1.4529	1.30753
PCDHA1	758.385	-0.0599567	0.0641501	-0.934633	0.349978	0.482726	1.17808	1.3168	1.24306	1.30653	1.33468	1.32095	1.21646	1.38422
PCDHA10	1026.13	-1.1342	0.0530177	-21.3929	1.55532e-101	8.25048e-100	1.083	1.15578	1.10771	1.03287	2.44439	2.39041	2.3647	2.42121
PCDHA11	1256.87	-1.06897	0.0537603	-19.8839	5.60534e-88	2.62093e-86	1.12286	1.18325	1.11559	1.00588	2.34132	2.29613	2.40001	2.26282
PCDHA12	2903.79	-0.589407	0.0463076	-12.7281	4.12934e-37	7.77927e-36	3.98766	4.4586	3.98891	3.70349	6.02481	6.12996	6.05846	6.08697
PCDHA13	57.5963	-2.11816	0.241492	-8.77113	1.76881e-18	1.83475e-17	0.0541749	0.0377974	0.0318623	0.0308702	0.171928	0.181637	0.136238	0.181989
PCDHA2	1925.35	0.528522	0.038073	13.8818	8.16763e-44	1.82036e-42	3.54433	3.55071	3.51407	3.67486	2.49884	2.42325	2.49234	2.48503
PCDHA3	829.132	0.495141	0.0621971	7.96083	1.7089e-15	1.51752e-14	1.81851	1.74481	1.64195	1.6928	1.33136	1.18053	1.20613	1.17487
PCDHA4	5412.5	0.456918	0.0353273	12.9339	2.89907e-38	5.63115e-37	11.0611	10.4463	11.1317	10.9244	8.22753	7.43503	8.18696	7.87979
PCDHA5	2286.92	0.140636	0.039138	3.59334	0.000326469	0.00103401	4.23423	4.14987	4.23098	4.5189	3.97232	3.92674	3.77937	3.85628
PCDHA6	1701.29	-0.0621434	0.0413666	-1.50226	0.13303	0.223121	2.87191	2.97804	2.83313	2.91921	2.97558	2.9485	3.13846	3.05378
PCDHA7	144.167	0.370639	0.133849	2.76909	0.00562133	0.0139491	0.307525	0.282253	0.309488	0.280856	0.249248	0.191265	0.234127	0.236533
PCDHA8	110.039	0.704944	0.172594	4.08441	4.41882e-05	0.000161235	0.272725	0.205359	0.285789	0.210964	0.143452	0.144817	0.181036	0.129552
PCDHA9	474.844	-1.3321	0.0819525	-16.2546	2.07278e-59	6.36284e-58	0.314631	0.283138	0.256725	0.253081	0.698272	0.686543	0.682269	0.722696
PCDHAC1	546.29	0.0541278	0.0722745	0.748921	0.453905	0.585228	0.914194	0.950601	0.927246	0.938583	0.878371	0.901351	0.989159	0.828769
PCDHAC2	1145.85	-0.28155	0.055002	-5.11891	3.07311e-07	1.4534e-06	1.62989	1.65607	1.47823	1.64735	1.86551	2.05197	1.88995	1.98799
PCDHB1	5.1157	-0.972943	0.737336	-1.31954	0.186989	0.294476	0.0170526	0.00748389	0.00850309	0.0180458	0.0136343	0.0123876	0.0278744	0.0452138
PCDHB10	3517.67	0.0502837	0.0318908	1.57675	0.114854	0.197131	10.5239	10.7527	10.3064	10.0778	10.2096	9.92742	10.1468	9.96215
PCDHB11	738.355	0.391035	0.0675119	5.79209	6.95177e-09	3.84275e-08	2.30848	2.34587	2.60033	2.47148	1.81589	1.7635	2.04289	1.79637
PCDHB12	1267.25	0.147546	0.0580139	2.54328	0.0109817	0.0253825	3.84022	3.41049	3.83622	3.75796	3.52926	3.23712	3.52655	3.1051
PCDHB13	934.744	0.287646	0.0593835	4.84388	1.2733e-06	5.61345e-06	2.70551	2.75241	2.83839	2.8431	2.32192	2.15444	2.49313	2.15862
PCDHB14	2351.06	0.0642409	0.0460805	1.3941	0.163287	0.263754	5.97403	5.81525	5.67283	5.5661	5.77986	5.28452	5.82274	5.1443
PCDHB15	1211.74	0.654075	0.0484158	13.5095	1.37415e-41	2.89209e-40	4.74627	4.93524	4.7867	5.0308	3.20454	3.1536	3.03169	3.00157
PCDHB16	2373.7	-0.178015	0.0387083	-4.59888	4.24767e-06	1.76422e-05	4.75025	4.63087	4.54964	4.73507	5.49937	5.17613	5.3834	5.05712
PCDHB17P	217.776	-1.37461	0.112353	-12.2347	2.0284e-34	3.57968e-33	0.506228	0.436308	0.444025	0.526032	1.30496	1.23947	1.17643	1.22713
PCDHB18P	86.6493	-0.28253	0.174738	-1.61688	0.105905	0.184353	0.220782	0.19379	0.261465	0.253112	0.27582	0.283178	0.320794	0.249652
PCDHB19P	142.173	-0.247845	0.136676	-1.81338	0.0697725	0.129495	0.261909	0.246608	0.277027	0.280524	0.356374	0.321713	0.318279	0.268862
PCDHB2	7499.23	-0.0876404	0.0240322	-3.64679	0.000265533	0.000853376	25.3415	24.4465	25.143	24.6241	26.6714	26.0106	26.6827	26.4132
PCDHB3	813.713	0.15666	0.0703774	2.226	0.0260144	0.054813	2.23692	2.19199	2.31262	2.34334	2.08327	1.83424	2.30807	1.92446
PCDHB4	475.729	0.355019	0.0901075	3.93995	8.14999e-05	0.000284834	1.33233	1.1961	1.4101	1.29746	1.18544	0.996808	1.00309	0.905794
PCDHB5	2543.3	0.961134	0.0368544	26.0793	6.2688e-150	5.52081e-148	10.913	11.0785	10.8808	10.7977	5.53824	5.92514	5.42382	5.55242
PCDHB6	217.899	0.211226	0.107018	1.97374	0.0484113	0.09453	0.643851	0.721239	0.642099	0.709941	0.589665	0.601	0.61822	0.541422
PCDHB7	2052.84	0.133988	0.0420732	3.18464	0.00144933	0.00406836	5.59268	5.29037	5.32367	5.51862	5.26073	4.842	4.80612	4.87825
PCDHB8	1309.93	-0.118291	0.0626944	-1.88679	0.0591892	0.112453	4.68923	4.0707	4.53582	4.30798	5.29274	4.39742	4.83518	4.57091
PCDHB9	2265.23	-0.0857539	0.0398624	-2.15125	0.0314567	0.0648141	4.81279	4.59154	4.89276	4.62225	5.18686	4.9265	5.13392	4.82975
PCDHGA1	62.6727	0.848735	0.204977	4.14064	3.46334e-05	0.000128517	0.146955	0.185855	0.160738	0.163876	0.0894495	0.0740388	0.111928	0.0902019
PCDHGA10	2279.09	-0.161809	0.0436105	-3.71033	0.000206987	0.000676727	4.62677	4.08156	4.16035	4.39496	4.92346	4.69126	4.85242	4.83552
PCDHGA11	600.923	0.15291	0.0667563	2.29058	0.0219879	0.0470905	1.1366	1.19863	1.06292	1.13524	0.978666	1.04947	1.04048	1.01298
PCDHGA12	9.45495	-0.19965	0.526203	-0.379417	0.704378	0.800779	0.0152764	0.0241356	0.0167582	0.0129329	0.0249168	0.0233043	0.0233062	0.00857737
PCDHGA2	51.9533	1.04124	0.219726	4.73879	2.15e-06	9.21458e-06	0.116659	0.15622	0.140206	0.126619	0.0617043	0.0684481	0.0684536	0.0643821
PCDHGA3	1513.39	-0.341638	0.050452	-6.77154	1.27417e-11	8.83977e-11	2.63658	2.75497	2.66708	2.79848	3.36333	3.4424	3.22655	3.71938
PCDHGA4	64.3523	0.00103986	0.19912	0.00522228	0.995833	0.997483	0.118856	0.113569	0.14554	0.122594	0.134245	0.142627	0.10165	0.121081
PCDHGA5	17.8168	0.545672	0.402759	1.35483	0.175471	0.279588	0.0636168	0.0265236	0.0301357	0.0538577	0.0350964	0.0277281	0.0259972	0.0297663
PCDHGA6	25.1941	0.205912	0.29755	0.692024	0.488922	0.618077	0.0586552	0.0487012	0.0616575	0.0520059	0.0456299	0.0483673	0.0500987	0.0474721
PCDHGA7	241.66	-4.32509	0.161775	-26.7352	1.83424e-157	1.77951e-155	0.0392095	0.0344158	0.0506888	0.0491772	0.847139	0.860826	0.819749	0.924102
PCDHGA8	65.0515	0.6869	0.20532	3.3455	0.000821339	0.00242683	0.112836	0.137747	0.148745	0.138624	0.0958171	0.091861	0.0621878	0.0837455
PCDHGA9	24.9764	0.0507902	0.326381	0.155616	0.876336	0.922293	0.0456775	0.0594484	0.0596904	0.0416707	0.0453366	0.068652	0.0343288	0.0515889
PCDHGB1	84.053	-0.11669	0.179389	-0.650486	0.515378	0.641993	0.14501	0.201413	0.170043	0.146711	0.166651	0.18753	0.16497	0.201315
PCDHGB2	138.935	0.645237	0.142414	4.53071	5.87849e-06	2.39765e-05	0.388567	0.381597	0.30969	0.313455	0.201685	0.242936	0.215189	0.232479
PCDHGB3	24.6415	0.586085	0.350983	1.66984	0.0949509	0.168288	0.0479142	0.0624061	0.0647393	0.0605188	0.0355907	0.0656834	0.0320022	0.0245886
PCDHGB4	3102.45	0.784608	0.0449695	17.4476	3.59265e-68	1.28303e-66	7.81034	8.64134	8.09241	7.91798	4.55547	4.70096	4.48677	5.09932
PCDHGB5	34.357	0.152278	0.275398	0.552938	0.580306	0.699854	0.0665816	0.0723561	0.0569146	0.100657	0.0638818	0.0587317	0.0708291	0.0726916
PCDHGB6	10132.4	-0.547322	0.027791	-19.6942	2.41628e-86	1.10418e-84	16.9136	17.079	16.2802	17.0543	23.6711	24.6372	24.546	25.5366
PCDHGB7	3226	-0.533749	0.0324784	-16.434	1.0926e-60	3.46536e-59	5.14054	4.92272	5.0601	5.03572	7.29019	7.16148	7.53637	7.19361
PCDHGB8P	8.30469	0.00310578	0.526179	0.00590252	0.995291	0.997049	0.0298125	0.0490644	0.0334478	0.0473234	0.03933	0.0527886	0.0365489	0.0313859
PCDHGC3	974.54	-0.279705	0.0624824	-4.47654	7.58635e-06	3.05916e-05	1.76383	1.55468	1.64108	1.76331	1.96751	2.12174	2.16702	1.90517
PCDHGC4	2867.48	0.162585	0.0461036	3.5265	0.000421085	0.001309	6.111	5.60738	6.06991	6.19768	5.78821	5.00543	5.33153	5.29124
PCDHGC5	58.0168	-0.0584465	0.217874	-0.268257	0.788501	0.861902	0.117506	0.113856	0.0989233	0.11789	0.149346	0.0981091	0.124725	0.0942532
PCED1A	4713.42	-0.027713	0.0319171	-0.868279	0.385242	0.51863	18.9318	18.0883	18.8711	17.8563	18.977	18.073	19.2976	18.824
PCF11	5034.6	0.0968044	0.027076	3.57528	0.000349848	0.00110209	8.37338	8.23154	8.36671	8.44922	7.94677	7.71225	7.94322	7.64731
PCF11-AS1	53.4018	0.345291	0.21826	1.58202	0.113646	0.195465	0.321953	0.285878	0.268808	0.277318	0.197551	0.289628	0.224378	0.199688
PCGF1	763.295	0.0293017	0.0569321	0.514678	0.606778	0.722069	8.19651	7.92098	7.99614	8.20157	7.82522	8.07359	8.13614	7.63992
PCGF2	3783.75	0.0323439	0.0290367	1.1139	0.265323	0.390389	13.8805	14.0299	14.1441	13.7388	13.4098	13.6359	13.9231	13.6024
PCGF3	13649.6	0.0454982	0.025464	1.78676	0.0739756	0.136043	21.7729	20.9805	21.6373	21.2579	21.3376	19.9576	21.1242	20.562
PCGF5	141.629	-0.873848	0.156712	-5.57614	2.45916e-08	1.28942e-07	0.0992475	0.126275	0.129851	0.114664	0.182584	0.253001	0.184556	0.241988
PCGF6	641.312	0.194123	0.0642395	3.02187	0.00251217	0.00673799	3.11245	2.80428	2.87052	2.86807	2.44847	2.56159	2.60131	2.57632
PCID2	2309.2	0.115939	0.0363567	3.18893	0.001428	0.00401344	8.01999	7.83332	7.85588	7.89939	7.57503	7.21219	7.3016	7.07598
PCIF1	4592.89	0.0602014	0.034214	1.75955	0.0784833	0.143184	16.7415	16.3625	16.9216	15.9972	16.2588	15.0312	16.4406	15.5927
PCK2	480.528	0.693969	0.0856794	8.09959	5.51433e-16	5.04747e-15	1.80654	1.77829	1.75299	1.45904	1.05061	1.01203	1.13772	1.00604
PCLO	7694.69	-0.0210178	0.0471635	-0.445638	0.655859	0.763269	3.38005	2.97983	3.20351	3.44435	3.57353	3.26603	3.32772	3.02947
PCM1	19260.4	-0.0306369	0.0181414	-1.68878	0.0912613	0.162671	20.3244	20.849	20.5353	20.6581	21.0853	21.0742	20.8707	21.1058
PCMT1	14304.4	0.0562975	0.0230757	2.43969	0.0147	0.0329365	75.1952	75.8202	74.7724	73.751	71.4022	70.944	71.0537	74.6583
PCMTD1	2129.55	0.187795	0.0405443	4.63184	3.62433e-06	1.51469e-05	5.00151	4.71022	4.94117	4.95107	4.44712	4.1663	4.43286	4.16055
PCMTD2	4133.81	0.101509	0.0291224	3.4856	0.000491034	0.00151014	10.324	10.7065	10.3146	10.1894	9.68535	9.58864	9.84337	9.6084
PCNA	1143.04	-0.0540858	0.0538019	-1.00528	0.314763	0.444911	7.37291	7.56352	7.46979	7.12247	7.02992	8.00058	7.74562	7.90158
PCNP	8758.88	0.126595	0.0252786	5.008	5.49998e-07	2.53315e-06	29.7378	29.7738	29.6996	29.8636	28.2974	26.9392	27.3727	26.4601
PCNT	10066.2	0.0578493	0.0444831	1.30048	0.193437	0.302841	9.33876	8.23912	9.16511	9.08911	9.23558	8.3599	8.91273	7.9129
PCNX1	10560.1	-0.184406	0.0308412	-5.9792	2.2423e-09	1.28856e-08	7.42024	7.05505	7.10206	7.48504	8.57348	8.13076	8.43593	7.88228
PCNX2	5589.79	-0.0936672	0.0330559	-2.8336	0.00460271	0.011664	7.62215	7.19486	7.60355	7.71228	8.28478	7.78957	8.28619	7.78685
PCNX3	6133.07	-0.0713248	0.0287161	-2.48379	0.0129991	0.0294972	8.6369	8.50783	8.52405	8.92903	9.34818	9.10253	9.124	8.77298
PCNX4	6658.11	0.117775	0.0298043	3.95161	7.76257e-05	0.000272185	17.3304	16.3392	16.9046	16.361	15.7611	14.811	15.6721	15.4338
PCOLCE	1017.95	-0.601226	0.0913979	-6.57811	4.76454e-11	3.15699e-10	5.14222	4.19883	5.01054	4.60602	5.97881	8.08093	8.15576	6.55345
PCOLCE-AS1	21.5018	0.154571	0.341124	0.453124	0.65046	0.758379	0.104291	0.0737409	0.0664489	0.0950369	0.0972826	0.0789174	0.059982	0.0677747
PCOLCE2	250.917	-0.568345	0.104758	-5.42532	5.78504e-08	2.92753e-07	0.952567	0.950555	0.928301	0.950556	1.50123	1.51946	1.21961	1.36593
PCP2	31.5728	0.0413165	0.30223	0.136705	0.891264	0.931573	0.369384	0.40142	0.394692	0.288521	0.506295	0.287501	0.373781	0.246907
PCP4	850.973	-2.74103	0.0761961	-35.9733	2.18475e-283	4.8933e-281	3.79527	3.28484	4.0487	4.03032	26.5935	26.7008	23.6767	24.1188
PCP4L1	241.994	0.00854076	0.114684	0.074472	0.940635	0.962635	1.518	1.50463	1.62715	1.82498	1.75369	1.48531	1.77802	1.41572
PCSK1	740.22	-2.76806	0.0897136	-30.8544	4.89357e-209	7.10233e-207	0.384243	0.310187	0.338444	0.341327	2.54835	2.10721	2.55973	2.13383
PCSK1N	25867.9	-0.154701	0.0283349	-5.45974	4.76843e-08	2.43002e-07	225.062	226.194	215.91	212.466	250.941	237.114	237.967	253.152
PCSK2	1217.64	-0.785106	0.0616529	-12.7343	3.81324e-37	7.20623e-36	1.74789	1.50482	1.72572	1.74805	2.97144	2.65312	3.07361	2.88185
PCSK4	841.491	0.275796	0.0622564	4.43001	9.42277e-06	3.76537e-05	3.43824	3.21845	3.31224	2.97931	2.7325	2.52829	2.80713	2.6295
PCSK5	478.031	-1.27205	0.0760438	-16.7279	8.21067e-63	2.6791e-61	0.211088	0.209632	0.230362	0.221469	0.541621	0.546774	0.497526	0.519803
PCSK6	109.308	0.0225869	0.148167	0.152443	0.878838	0.923644	0.154362	0.180314	0.166674	0.15844	0.172601	0.161878	0.170744	0.145538
PCSK7	3751.77	0.141252	0.0287024	4.92127	8.59836e-07	3.87845e-06	9.46342	9.43232	9.59311	9.68471	8.62743	8.79342	8.64063	8.55183
PCSK9	65.5728	-3.25993	0.552136	-5.90422	3.54326e-09	2.01006e-08	0.0453392	0.0232144	0.0244919	0.0279883	0.112377	0.56403	0.209984	0.272249
PCTP	683.722	0.15853	0.0665761	2.38119	0.0172569	0.0379164	3.21391	2.86326	2.87216	3.01377	2.78479	2.53645	2.80607	2.58694
PCYOX1	9682.38	0.0725676	0.0225617	3.21641	0.00129806	0.00367499	17.6135	17.5905	17.2042	17.7017	16.8048	16.3482	16.57	16.937
PCYOX1L	2889.83	0.154899	0.0389043	3.98155	6.84675e-05	0.000241943	11.1677	11.7583	10.8002	11.318	9.78874	10.2214	9.84765	10.6035
PCYT1A	1371.1	-0.0338923	0.0461005	-0.735183	0.462228	0.593073	5.81952	5.54513	5.68033	5.73482	6.03323	5.92986	5.81683	5.54033
PCYT1B	2628.71	-0.43087	0.0405918	-10.6147	2.54586e-26	3.58316e-25	3.69891	3.40687	3.69135	3.76119	4.90257	4.80948	5.12806	4.77818
PCYT2	6658.36	-0.0380798	0.0352227	-1.08112	0.279646	0.407104	16.2656	15.5955	16.351	15.753	16.7254	15.5017	17.4521	15.9957
PDAP1	11411	0.0966902	0.0332842	2.90499	0.00367261	0.00952517	41.2796	43.6896	40.0383	41.5398	37.9688	40.9255	37.2042	39.6683
PDC	12.0855	-0.154085	0.435257	-0.35401	0.723331	0.814972	0.0721378	0.0730597	0.0719415	0.111573	0.106481	0.0906984	0.0786116	0.0882779
PDCD10	1702.26	-0.250753	0.0406512	-6.16841	6.89787e-10	4.16305e-09	9.15198	9.32873	9.55701	9.60073	11.2178	10.8457	11.301	11.4017
PDCD11	7830.8	0.109291	0.0223707	4.88545	1.03192e-06	4.6077e-06	12.1266	12.007	11.993	11.9816	11.3259	11.1434	10.9932	11.1315
PDCD2	3897.76	0.110423	0.0281723	3.91956	8.87093e-05	0.000307835	8.55393	8.70503	8.63627	8.69841	8.09118	7.97563	7.86987	8.10234
PDCD2L	1511.65	0.11548	0.0495267	2.33167	0.0197181	0.042693	13.0351	12.8626	13.4682	12.1885	12.5797	11.4641	12.1846	11.3665
PDCD4	1312.38	0.095966	0.0475444	2.01845	0.0435442	0.086214	3.46153	3.56013	3.32124	3.58529	3.32307	3.11758	3.25217	3.33419
PDCD4-AS1	124.565	0.354639	0.141004	2.51509	0.0119001	0.0272488	0.685991	0.602123	0.618622	0.729808	0.48663	0.489051	0.536806	0.546341
PDCD5	3404	0.154734	0.0385983	4.00882	6.10223e-05	0.000217532	55.3751	60.0698	54.3503	55.6634	49.7194	52.5403	48.9628	51.3758
PDCD6	2016.98	0.0767439	0.0375086	2.04604	0.0407527	0.081353	9.59317	9.51156	9.27575	9.72218	8.94102	9.12184	8.84695	9.21065
PDCD6IP	7122.9	-0.0100704	0.0244083	-0.412581	0.679914	0.782589	10.0961	10.2261	9.95723	10.2838	10.3374	10.096	10.0522	10.3549
PDCD6IPP2	559.827	-0.0817405	0.0672037	-1.21631	0.223867	0.340236	2.32479	2.49847	2.48956	2.52319	2.53622	2.72398	2.53724	2.61458
PDCD7	2160.57	0.086131	0.0460168	1.87173	0.0612439	0.115714	7.3164	7.89101	7.37879	7.05208	6.9851	6.88764	6.63245	7.41625
PDCL	2846.58	0.034822	0.0373071	0.933387	0.35062	0.483377	8.97554	8.44512	9.19355	8.85519	8.67106	8.37008	8.95511	8.61789
PDCL3	1725.69	-0.151916	0.0432395	-3.51336	0.000442479	0.00137175	14.3699	14.0358	14.8628	14.512	16.5237	15.2632	15.8085	16.5516
PDCL3P4	39.9069	0.727948	0.255366	2.85061	0.0043636	0.0111092	0.590893	0.393913	0.477395	0.459089	0.251173	0.309709	0.342338	0.258981
PDDC1	5317.61	-0.0411534	0.0284411	-1.44697	0.147907	0.243231	10.9351	10.6791	10.3666	10.6571	10.7984	10.7898	10.9966	11.2823
PDE10A	9931.69	0.253044	0.031369	8.06669	7.22323e-16	6.57851e-15	12.3578	12.297	11.7894	12.8392	10.8083	10.01	10.4335	10.0988
PDE11A	1358.77	-1.08871	0.0515522	-21.1186	5.37018e-99	2.7836e-97	0.871186	0.871467	0.830617	0.79715	1.88141	1.69318	1.83408	1.76264
PDE12	2431.11	-0.154639	0.0357506	-4.32551	1.5218e-05	5.9322e-05	2.99427	2.86284	2.85866	2.88062	3.32499	3.1798	3.22683	3.17455
PDE1A	11.4355	-2.42157	0.712025	-3.40096	0.000671489	0.00201558	0.00821772	0.00515217	0.00585382	0.00248468	0.00563179	0.0140713	0.0742001	0.0230704
PDE1B	741.802	0.125756	0.0666021	1.88817	0.059003	0.112134	1.80946	2.11879	1.84524	1.99507	1.71371	1.85097	1.74522	1.81515
PDE1C	814.439	-1.01691	0.0951797	-10.6841	1.20855e-26	1.721e-25	0.315688	0.426963	0.346038	0.438655	0.719029	0.871642	0.711968	0.789159
PDE2A	325.507	-0.52454	0.0922048	-5.68885	1.27895e-08	6.88711e-08	0.519811	0.563453	0.566801	0.508666	0.736083	0.791615	0.728549	0.849804
PDE3A	153.469	-0.502806	0.183633	-2.7381	0.00617958	0.0151377	0.14106	0.186569	0.132968	0.172792	0.222477	0.304255	0.153719	0.217897
PDE3B	2097.26	0.0428866	0.0447902	0.9575	0.338315	0.470287	3.37508	3.53883	3.07457	3.27914	3.20927	3.28702	3.17021	3.21827
PDE4A	899.027	-0.25057	0.0625051	-4.00879	6.10316e-05	0.000217532	1.33921	1.47238	1.24061	1.25813	1.54574	1.62036	1.56042	1.5979
PDE4B	14512.7	-0.645143	0.0217954	-29.5999	1.49648e-192	1.8221e-190	18.1375	18.2596	18.5906	18.6741	28.8411	28.0951	28.9237	29.3231
PDE4C	657.974	0.165536	0.0724035	2.2863	0.0222366	0.0475784	1.18177	1.22275	1.13312	1.00691	1.03916	1.06299	0.962417	0.991045
PDE4D	2056.92	-0.871174	0.0419461	-20.7689	8.27429e-96	4.20482e-94	1.17517	1.25866	1.22307	1.27629	2.19138	2.34846	2.20119	2.28366
PDE4DIP	21343.6	-0.120754	0.026715	-4.52009	6.18138e-06	2.5161e-05	14.124	13.9382	14.9534	14.6141	15.8994	15.3802	16.0942	15.2844
PDE5A	490.92	-0.460937	0.107324	-4.29481	1.7484e-05	6.75887e-05	0.530783	0.58035	0.487682	0.574636	0.59821	0.871439	0.694987	0.82848
PDE6A	6.37352	2.3036	0.700039	3.29068	0.000999455	0.00290114	0.0104254	0.0194455	0.0194944	0.0220653	0.00625167	0.00284002	0.00284025	0.00243902
PDE6B	497.548	0.113804	0.0809613	1.40565	0.159827	0.259335	1.41825	1.49419	1.39992	1.22438	1.20159	1.2675	1.26986	1.38153
PDE6C	27.6203	-0.197741	0.328987	-0.601059	0.547801	0.671999	0.0891213	0.0760526	0.0962853	0.0681144	0.149638	0.0728336	0.0755371	0.0787665
PDE6D	2976.37	0.048066	0.0335295	1.43354	0.151703	0.248236	14.4775	14.2136	14.8473	14.768	14.2269	13.8325	14.5206	13.8098
PDE6G	14.0821	-0.311778	0.449155	-0.694144	0.487592	0.616954	0.165306	0.100936	0.0645088	0.136905	0.17929	0.0783157	0.172308	0.147967
PDE7A	3856.18	-0.0279816	0.0366115	-0.764285	0.444697	0.576451	5.31564	5.08726	5.40509	5.38537	5.69174	5.20221	5.48828	5.21968
PDE7B	16.0024	-3.06689	0.505465	-6.06746	1.29946e-09	7.64672e-09	0.00409459	0.00598998	0.00952802	0.00433308	0.0301189	0.0594891	0.0609812	0.0510895
PDE8A	493.53	-0.0669985	0.0715233	-0.936737	0.348894	0.481781	1.1009	1.11764	1.15701	1.0966	1.22857	1.20547	1.1038	1.14619
PDE8B	310.683	-0.114478	0.106637	-1.07353	0.283034	0.410606	0.662644	0.596281	0.622555	0.692408	0.661398	0.582007	0.782135	0.757556
PDE9A	2179.82	0.39704	0.042787	9.27944	1.70369e-20	1.9476e-19	10.3917	11.0725	10.2278	10.7723	8.15265	7.57423	8.38113	8.14108
PDF	298.106	0.159031	0.0985004	1.61452	0.106415	0.185063	2.83814	2.45772	2.63413	2.39201	2.47939	2.16551	2.13801	2.44798
PDGFA	694.59	0.688979	0.0710174	9.70155	2.96961e-22	3.64018e-21	2.82688	3.14294	2.66518	2.95553	1.78055	1.89668	1.65438	1.85913
PDGFB	48.4541	-1.52279	0.255232	-5.96629	2.4271e-09	1.39299e-08	0.0438557	0.0803353	0.058949	0.0625528	0.173798	0.214005	0.137141	0.183789
PDGFC	235.161	-2.15976	0.274246	-7.87526	3.40043e-15	2.97304e-14	0.251552	0.275472	0.255646	0.281416	0.749341	1.70206	0.950306	1.35413
PDGFD	171.607	-1.06447	0.12624	-8.43216	3.39354e-17	3.30111e-16	0.252265	0.226272	0.286469	0.29229	0.526473	0.553776	0.583919	0.542788
PDGFRA	114.735	-2.73525	0.800343	-3.4176	0.000631763	0.00190643	0.0413816	0.0402491	0.0334613	0.0579947	0.0236076	0.539881	0.398545	0.190485
PDGFRB	94.3633	-3.93406	0.608955	-6.46034	1.04468e-10	6.72793e-10	0.0193013	0.0169416	0.0230985	0.0177021	0.0802476	0.527196	0.172474	0.397368
PDGFRL	16.1999	-0.739464	0.422966	-1.74828	0.080415	0.146035	0.104209	0.0474281	0.0615853	0.0285907	0.0962803	0.10514	0.105149	0.0975187
PDHA1	5343.32	0.156269	0.0308488	5.06564	4.0702e-07	1.90215e-06	15.0719	15.892	15.0832	14.9425	13.5636	13.8737	13.2282	14.069
PDHB	5051.8	-0.0210921	0.0268844	-0.784547	0.432719	0.565183	30.4558	29.2456	29.1706	29.4267	29.865	29.7925	30.0039	30.3639
PDHX	3675.13	0.140012	0.0293578	4.76915	1.85008e-06	7.98995e-06	12.1361	12.2614	12.3582	12.2258	11.2828	10.9557	10.903	11.2971
PDIA2	3036.11	-0.200736	0.0398936	-5.03179	4.85929e-07	2.24776e-06	14.9308	16.4257	15.8248	14.9665	17.1741	18.3536	17.6169	18.3134
PDIA3	22931.3	-0.000169402	0.0386319	-0.00438504	0.996501	0.997987	70.9202	76.0359	67.834	70.3428	67.959	73.6189	67.5775	76.0187
PDIA3P1	369.099	0.382531	0.0839004	4.55935	5.13133e-06	2.11047e-05	1.78296	1.94315	1.94229	1.89051	1.37458	1.46951	1.38947	1.5636
PDIA4	6132.57	0.0390565	0.0402499	0.97035	0.331872	0.46314	19.8732	20.854	19.526	19.7049	18.2621	20.4499	18.5	20.6181
PDIA5	332.33	-0.694313	0.0910282	-7.62745	2.39439e-14	1.99445e-13	1.27938	1.37945	1.18927	1.32883	2.05721	1.92763	2.20318	2.19126
PDIA6	8157.62	0.189878	0.0242455	7.83148	4.82174e-15	4.17347e-14	24.1102	23.8438	23.9097	23.0649	21.1773	20.5383	20.669	20.8353
PDIK1L	3343.42	-0.046685	0.0332402	-1.40447	0.160178	0.259781	6.70837	6.93622	6.62156	6.89274	6.98844	6.92663	6.84706	7.28434
PDK1	1688.41	0.0972143	0.0505709	1.92234	0.0545631	0.104595	2.73526	3.03679	2.73663	2.8692	2.56016	2.71504	2.53231	2.83015
PDK2	1728.36	-0.085291	0.0397608	-2.1451	0.0319445	0.0656699	4.77306	4.74888	4.67792	4.57854	4.91644	4.90338	4.99353	5.10965
PDK3	1380.43	0.177286	0.0489513	3.62168	0.000292695	0.000933229	0.995186	1.11818	1.04439	1.07744	0.926908	0.961818	0.908219	0.949628
PDK4	12.1969	0.51157	0.452162	1.13139	0.257893	0.381467	0.035769	0.0366286	0.0435986	0.0315436	0.0381318	0.0216532	0.0151585	0.0278938
PDLIM1	8868.87	-1.81713	0.0355512	-51.1132	0	0	24.7891	23.1186	23.4686	22.8646	81.4602	80.482	88.9572	81.2028
PDLIM2	853.845	-0.0227754	0.0729555	-0.312182	0.754902	0.838917	1.42885	1.24536	1.41746	1.39791	1.44434	1.2822	1.56118	1.28782
PDLIM3	18.2264	-0.295504	0.388595	-0.760443	0.44699	0.57878	0.0435203	0.0615437	0.0578691	0.0409379	0.0347964	0.0816713	0.0579649	0.0769275
PDLIM4	115.987	-0.948017	0.152524	-6.21553	5.11511e-10	3.11195e-09	0.358815	0.286827	0.370619	0.294957	0.627056	0.691205	0.579541	0.629587
PDLIM5	771.468	-0.225397	0.074579	-3.02226	0.00250896	0.00673123	0.693603	0.762763	0.737243	0.748411	0.798421	0.981825	0.77854	0.882171
PDLIM7	4240.12	-0.0620973	0.0380733	-1.63099	0.102892	0.180058	17.44	18.1959	16.7743	16.7746	17.2038	18.8839	17.6292	18.5353
PDP1	8193.09	-0.228357	0.0255759	-8.92859	4.31482e-19	4.61281e-18	15.8726	16.4007	15.724	16.3759	18.986	18.5014	18.6289	19.2892
PDP2	2463.99	0.136762	0.0392928	3.4806	0.000500301	0.00153708	3.49432	3.37731	3.51297	3.55512	3.33257	3.04426	3.22111	3.07626
PDPK1	11952.1	-0.0193301	0.0228078	-0.847521	0.396705	0.530441	15.5902	15.3299	15.3919	15.9397	16.0898	15.5666	15.8853	15.5421
PDPN	65.0536	-1.15586	0.224968	-5.1379	2.77819e-07	1.32115e-06	0.0814204	0.11911	0.167319	0.146216	0.246193	0.303799	0.282314	0.3117
PDPR	4244.36	0.0240957	0.0279853	0.861012	0.389231	0.522992	4.26702	4.33391	4.33458	4.44318	4.30443	4.21271	4.3167	4.25497
PDRG1	3603.42	-0.148488	0.0326519	-4.54762	5.42549e-06	2.22439e-05	23.5409	23.7557	23.4608	23.79	27.0975	25.2255	26.8264	25.6427
PDS5A	8822.43	-0.102066	0.0261896	-3.8972	9.73126e-05	0.000334809	10.688	10.3033	10.7158	10.8576	11.6759	11.1187	11.587	11.2938
PDS5B	7374.13	-0.0398805	0.0302111	-1.32006	0.186814	0.294251	9.3039	8.73104	9.25901	9.54279	9.59464	9.43709	9.61629	9.21405
PDSS1	562.951	0.150184	0.0720095	2.08561	0.0370141	0.074745	2.85344	2.96177	2.88708	2.84389	2.39733	2.62807	2.51722	2.86098
PDSS2	811.053	0.00998436	0.0578462	0.172602	0.862964	0.91336	2.26247	2.05491	2.21502	2.17301	2.22038	2.0751	2.16098	2.18114
PDXDC1	7902.87	-0.0131719	0.0240933	-0.546703	0.584583	0.703749	11.8596	11.5767	11.8606	11.3975	11.8429	11.9299	11.6466	11.7048
PDXDC2P	756.979	-0.0352038	0.0579971	-0.606992	0.543856	0.668245	1.72039	1.71366	1.71746	1.63463	1.77877	1.67357	1.79626	1.70696
PDXK	7139.13	-0.0138669	0.0309953	-0.447385	0.654597	0.762142	8.774	9.47012	9.11769	9.19123	8.97544	9.55954	8.9904	9.3862
PDXP	8477.78	0.21055	0.0238733	8.81945	1.15024e-18	1.20344e-17	43.5137	43.6849	42.7625	42.3188	37.3196	36.8658	36.613	38.0777
PDYN	187.288	1.41208	0.175682	8.03771	9.15294e-16	8.30264e-15	0.974311	0.617283	0.940001	0.904439	0.428745	0.247455	0.33795	0.274214
PDZD11	1898.05	-0.0514661	0.0406094	-1.26734	0.205033	0.317381	13.7196	14.8236	14.459	13.8068	14.624	14.6474	14.6228	14.9979
PDZD2	794.393	0.430364	0.0665853	6.46334	1.02416e-10	6.60044e-10	0.755666	0.697463	0.736069	0.769102	0.546029	0.558525	0.597588	0.49436
PDZD4	38316.2	0.00655316	0.0204247	0.320844	0.748328	0.834071	86.4828	86.7702	89.4316	85.3099	87.3424	84.7641	86.8815	87.422
PDZD7	8120.22	0.523607	0.0315729	16.5841	9.08902e-62	2.9133e-60	21.1277	19.8076	21.11	20.2493	14.5604	13.7739	14.9026	14.0069
PDZD8	3912.14	0.0957093	0.0300543	3.18454	0.00144984	0.00406915	5.91807	5.78973	5.95058	6.01797	5.69442	5.56766	5.43835	5.45006
PDZD9	38.8556	0.0186919	0.246309	0.075888	0.939508	0.961774	0.325919	0.25698	0.28096	0.251369	0.259703	0.325042	0.258851	0.25847
PDZK1	44.4368	0.147779	0.235984	0.626226	0.531167	0.656075	0.230065	0.196329	0.175266	0.169073	0.202342	0.156682	0.184552	0.152501
PDZK1P1	46.674	0.15728	0.255314	0.616025	0.537878	0.66256	0.259013	0.23644	0.21009	0.171769	0.261764	0.214498	0.169354	0.142199
PDZRN3	1005.51	1.7428	0.157762	11.0471	2.26498e-28	3.3709e-27	2.36855	3.3538	2.58504	2.66035	0.668462	0.953453	0.757741	0.898403
PDZRN3-AS1	22.8773	-0.150483	0.372258	-0.404245	0.686033	0.787023	0.0560482	0.118517	0.0558957	0.0539207	0.0537756	0.0777295	0.0860645	0.100132
PDZRN4	134.278	-0.179156	0.137759	-1.30051	0.193428	0.302841	0.292735	0.315271	0.279401	0.279378	0.329113	0.328765	0.375762	0.290748
PEA15	9789.54	-0.183587	0.0233767	-7.85341	4.0486e-15	3.52108e-14	30.4908	30.8093	31.5119	31.7074	35.0246	35.0841	36.1329	35.1727
PEAK1	4063.76	0.234908	0.0538787	4.35994	1.301e-05	5.11989e-05	3.60439	3.22161	3.54618	3.7498	3.23975	2.8143	3.19083	2.75289
PEAR1	26.1432	-1.03187	0.417534	-2.47135	0.0134606	0.0304377	0.0317309	0.0265253	0.0452065	0.0303811	0.0202962	0.0823232	0.103735	0.0678716
PEBP1	39367.9	0.0834774	0.0169437	4.92676	8.36035e-07	3.77485e-06	229.763	232.468	227.925	228.243	218.399	214.536	215.128	218.693
PECR	455.453	0.0114101	0.0748718	0.152396	0.878875	0.923644	2.42468	2.1799	2.31635	2.35001	2.43177	2.24875	2.25748	2.25066
PEF1	3147.65	-0.192457	0.0328402	-5.86041	4.61725e-09	2.59258e-08	12.7749	12.4764	12.9881	12.087	14.4301	14.3719	14.3116	14.3972
PEG10	125038	0.0715133	0.0257496	2.77726	0.00548193	0.0136424	184.927	174.181	184.586	190.39	178.182	171.651	176.801	171.934
PELI1	7174.45	0.234092	0.0346762	6.7508	1.47036e-11	1.01504e-10	20.4414	18.4083	19.3444	20.0024	17.1874	15.9319	16.5288	16.8131
PELI2	4169.51	-0.208319	0.0352442	-5.91072	3.40607e-09	1.93345e-08	6.29662	6.74365	6.19967	6.55272	7.15222	7.55316	7.42997	7.67048
PELI3	2030.65	0.163281	0.0426882	3.82496	0.000130793	0.000440393	7.14706	7.0487	7.23773	7.02796	6.26591	5.92972	6.64662	6.56806
PELO	2020.93	0.359868	0.0375224	9.59076	8.74402e-22	1.05195e-20	7.40287	7.31114	7.56603	7.26115	5.68941	5.75635	5.91595	5.66462
PELP1	10167.7	0.0938522	0.0224961	4.17193	3.02028e-05	0.000113024	26.8006	26.5429	26.5754	26.228	24.2546	24.98	24.8604	25.3695
PEMT	1577.86	-0.0558758	0.0471523	-1.18501	0.236015	0.354892	11.4883	12.0546	12.1241	10.8155	12.0159	11.9795	11.8537	12.4818
PENK	25.1838	-2.97501	0.427053	-6.96638	3.252e-12	2.35426e-11	0.0272922	0.0431198	0.038105	0.0519873	0.507999	0.249808	0.297414	0.20432
PEPD	7272.99	-0.0824564	0.0361607	-2.28027	0.0225915	0.0482636	34.4763	31.1346	34.2949	33.6005	36.3845	33.5216	36.3106	35.1076
PER1	4646.9	0.256354	0.0298584	8.58566	9.03169e-18	9.06266e-17	10.4706	10.2457	9.99206	10.0874	8.63484	8.28561	8.78311	8.45266
PER2	1259.37	0.062013	0.0523406	1.1848	0.236097	0.354987	1.90247	2.04842	1.84526	1.90532	1.75859	1.91892	1.78768	1.91595
PER3	572	-0.0741361	0.0673892	-1.10012	0.271281	0.397429	0.823085	0.787123	0.883986	0.819861	0.875861	0.859247	0.901967	0.851038
PERM1	22.8586	0.872904	0.333744	2.61549	0.00890984	0.0210774	0.0872765	0.0728693	0.063687	0.101371	0.0408476	0.0371126	0.0556734	0.0438247
PERP	1303.74	-0.109915	0.059364	-1.85154	0.0640919	0.120306	2.84564	2.66275	2.92652	2.63338	2.91555	2.89777	3.32637	2.81009
PES1	5302.48	0.0541986	0.0262142	2.06753	0.0386844	0.0777287	17.7474	17.9132	17.9928	17.8028	16.787	17.1452	17.3196	17.5715
PET100	2415.72	0.150034	0.0367422	4.08343	4.4376e-05	0.000161856	54.7068	58.263	55.1048	56.8413	51.0415	51.8426	50.3712	49.5266
PET117	115.867	0.10216	0.14779	0.69125	0.489409	0.61852	0.818355	0.996717	1.06286	1.05399	0.876472	0.891724	0.919448	0.973597
PEX1	2936.13	-0.0424858	0.0334705	-1.26935	0.204316	0.31635	6.34377	6.14678	6.32318	6.05973	6.58963	6.33934	6.39789	6.28855
PEX10	1403.09	0.274654	0.0458985	5.98395	2.17793e-09	1.25315e-08	7.12562	6.88613	7.24411	6.87663	6.03738	5.60123	5.92619	5.68618
PEX11A	402.636	-0.0360852	0.0885193	-0.407653	0.683528	0.784995	1.48552	1.24741	1.35846	1.41881	1.37897	1.51059	1.26526	1.48801
PEX11B	2121.29	-0.0137352	0.0390226	-0.351979	0.724854	0.816079	7.95502	8.68981	8.36039	8.33745	8.37781	8.56491	8.43894	8.29722
PEX11G	143.658	0.246541	0.134453	1.83366	0.0667052	0.124567	1.4847	1.32018	1.17809	1.21596	1.07147	1.01289	1.11849	1.17796
PEX12	520.909	0.0813462	0.0712288	1.14204	0.253437	0.376483	1.87718	1.78719	1.97045	1.94882	1.82998	1.69312	1.87542	1.76436
PEX13	1609.54	0.189206	0.0424471	4.45744	8.29434e-06	3.33206e-05	3.75035	3.56199	3.47542	3.63791	3.21861	3.1266	3.19074	3.11489
PEX14	3355.69	-0.00451193	0.0303666	-0.148582	0.881883	0.925431	16.7283	16.4691	16.401	16.4705	16.4968	16.768	16.1536	16.8475
PEX16	2650.09	0.0809943	0.0338995	2.38925	0.016883	0.0371893	13.2792	13.8678	13.7004	13.3798	13.055	12.765	12.5518	12.8955
PEX19	4549.25	0.171194	0.0314476	5.44378	5.21602e-08	2.65216e-07	12.6129	12.9688	12.0589	12.2363	11.2824	11.0076	10.8229	11.1862
PEX2	1039.76	-0.307629	0.0506535	-6.0732	1.25388e-09	7.39526e-09	1.90735	2.01808	1.91992	1.92591	2.36596	2.41356	2.34494	2.49552
PEX26	10144.4	0.0826697	0.0239955	3.44521	0.000570612	0.00173721	23.4224	22.5377	22.568	22.9776	21.8831	21.0291	21.9224	21.5645
PEX3	820.519	0.0336505	0.059156	0.568844	0.569462	0.690772	2.89701	2.84992	2.65651	2.96477	2.88635	2.7264	2.66019	2.82512
PEX5	7572.54	0.0321985	0.0231083	1.39338	0.163506	0.263954	16.9138	16.7294	16.844	16.9214	16.8249	16.354	16.5038	16.2331
PEX5L	4260.99	0.270434	0.0375427	7.20335	5.87492e-13	4.49337e-12	4.77029	4.35666	4.65206	4.89705	3.99917	3.89002	3.78125	3.80692
PEX6	1820.41	-0.0180266	0.0385257	-0.467912	0.639848	0.749249	4.87242	4.98279	4.85708	4.80687	4.9936	4.89945	5.03418	4.84508
PEX7	300.816	-0.12972	0.0890888	-1.45607	0.145372	0.239955	1.92495	1.85508	1.83065	1.74831	1.91354	2.02184	2.1031	2.01957
PFAS	6030.84	0.218367	0.0254933	8.56568	1.07437e-17	1.07627e-16	11.3244	11.5961	11.3739	11.4479	9.66784	10.0157	9.67729	9.95977
PFDN1	6190.18	-0.106898	0.0238886	-4.47486	7.64624e-06	3.08125e-05	42.2047	43.011	42.7434	43.0293	46.1465	45.5287	45.8894	46.5576
PFDN2	5841.59	0.180403	0.0293219	6.15251	7.6268e-10	4.58771e-09	87.4284	93.2656	93.5864	92.848	81.8945	81.9514	79.3121	80.8189
PFDN4	2935.94	0.0449284	0.0338634	1.32675	0.18459	0.291482	21.5768	20.8424	20.6519	21.0705	20.6233	19.6185	20.4535	20.8357
PFDN5	9191.8	0.117403	0.0228623	5.13521	2.81831e-07	1.33812e-06	131.992	133.684	132.348	130.744	123.529	118.963	123.695	121.275
PFDN6	2355.72	0.161806	0.036504	4.43255	9.31261e-06	3.72463e-05	31.4864	32.2768	32.4711	32.6834	29.1992	28.3415	27.8956	29.7466
PFKFB1	71.1075	-0.168348	0.207644	-0.810752	0.417508	0.550507	0.390054	0.342366	0.280074	0.338473	0.493994	0.335769	0.29754	0.386913
PFKFB2	909.536	-0.315123	0.052645	-5.98581	2.15309e-09	1.23965e-08	0.837139	0.87455	0.836464	0.817818	1.06784	1.03399	1.05248	1.0355
PFKFB3	12300.5	0.111918	0.0291509	3.83927	0.000123402	0.000417291	24.5182	23.0335	25.0444	24.3024	22.9253	21.8546	22.9363	21.9398
PFKFB4	2809.71	-0.144307	0.0439981	-3.27984	0.00103866	0.00300196	6.61251	5.96445	6.21003	6.41178	7.38221	6.52045	7.03468	6.89758
PFKL	15963.1	0.195599	0.0212393	9.20926	3.28388e-20	3.70498e-19	47.2397	48.315	46.6555	47.4873	40.8873	41.9745	40.7614	42.029
PFKM	20338.8	0.105134	0.0171607	6.12641	8.98841e-10	5.36937e-09	52.1772	51.9513	52.6144	52.6621	48.7939	48.4516	48.6985	48.7321
PFKP	5649.03	0.194482	0.0472209	4.11855	3.81263e-05	0.00014073	14.2446	17.1121	15.1617	15.2759	13.3129	14.2654	12.7549	13.6793
PFN1	13085.1	0.0591368	0.0211138	2.80087	0.00509658	0.0127798	92.4962	93.2345	94.5758	91.1803	88.0273	90.5292	89.2157	88.8414
PFN1P2	50.6595	-0.045041	0.215467	-0.209039	0.834418	0.893043	0.239169	0.25056	0.253906	0.249017	0.273885	0.269018	0.277447	0.205765
PFN2	34331.4	0.0464984	0.0208934	2.22551	0.0260471	0.054858	158.041	156.511	159.052	155.471	155.474	147.25	153.988	152.387
PFN3	5.1602	-0.249839	0.688417	-0.362919	0.716666	0.810229	0.0693633	0.0974129	0.0691745	0.102765	0.119791	0.0302328	0.120941	0.12982
PFN4	37.7036	-0.000375078	0.251854	-0.00148927	0.998812	0.999471	0.282421	0.226885	0.214819	0.20769	0.252598	0.208638	0.260818	0.210536
PGA5	21.7574	0.377558	0.363265	1.03935	0.298644	0.427624	0.212962	0.144867	0.138048	0.180293	0.148137	0.0812192	0.19146	0.0996449
PGAM1	14977.4	0.16509	0.0203943	8.09491	5.73075e-16	5.23501e-15	71.0592	71.9942	70.1049	70.4746	62.6542	63.1601	62.6436	64.5078
PGAM2	843.863	-0.0814967	0.0585347	-1.39228	0.163837	0.264396	9.63462	8.99137	8.79557	8.91564	9.70492	9.16156	10.144	9.4416
PGAM4	22.3352	0.397248	0.321885	1.23413	0.217155	0.332244	0.131451	0.149994	0.139833	0.153019	0.100897	0.138462	0.0907237	0.106611
PGAM5	3029.7	0.178305	0.0337037	5.29035	1.2208e-07	5.9859e-07	9.25051	9.4087	9.56785	9.31587	8.431	7.94029	8.50233	8.30141
PGAP1	13108.3	0.705384	0.0325048	21.7009	2.01119e-104	1.10566e-102	13.9447	13.7123	13.356	14.0989	8.8164	8.08038	8.81729	8.08478
PGAP2	788.425	0.0146533	0.0637422	0.229884	0.818182	0.882174	2.56389	2.77472	2.40041	2.61948	2.48421	2.58691	2.463	2.7214
PGAP3	790.663	-0.108857	0.0619834	-1.75623	0.0790484	0.144014	2.76128	2.76549	2.53107	2.64258	2.83482	3.05928	2.69155	2.95606
PGBD1	2242.35	-0.177957	0.0454813	-3.91274	9.12542e-05	0.000315701	6.25726	6.08306	6.56533	6.58448	7.10839	7.04824	7.77976	6.90024
PGBD2	532.729	-0.0657674	0.0672812	-0.9775	0.328322	0.459104	1.83473	1.83674	1.86222	1.76352	1.96346	1.95782	1.84854	1.86934
PGBD4	269.746	0.349038	0.0997622	3.4987	0.000467532	0.00144226	1.21167	1.2807	1.35072	1.1077	0.949511	0.9332	0.97821	1.02703
PGBD5	9382.51	-0.471653	0.0235933	-19.991	6.60013e-89	3.11822e-87	22.3337	21.7371	22.579	22.3819	30.5395	30.3197	31.4067	31.1755
PGD	31693.1	0.087501	0.021944	3.98746	6.67836e-05	0.000236546	122.921	118.843	123.751	121.765	116.291	111.09	116.668	114.527
PGF	50.635	-3.17473	0.326107	-9.73522	2.13348e-22	2.63125e-21	0.057712	0.0337708	0.0690659	0.0407156	0.258402	0.55759	0.469587	0.525667
PGGT1B	571.636	-0.0173005	0.0696754	-0.248302	0.803901	0.872532	1.90351	2.07074	1.90371	2.03721	2.09019	1.96546	1.8716	2.07903
PGK1	20497.5	0.0674372	0.020526	3.28545	0.00101818	0.00294983	82.1582	84.2777	80.4033	81.9276	78.6143	78.9629	77.339	78.8515
PGLS	3530.34	0.149458	0.0397483	3.76013	0.000169828	0.000561718	35.3191	32.0558	35.542	33.4633	30.9192	29.8308	32.1578	30.0372
PGLYRP1	24.7198	0.229191	0.300986	0.761469	0.446377	0.578111	0.277744	0.284419	0.223129	0.277593	0.229471	0.243798	0.210187	0.223814
PGM1	1184.33	0.327098	0.0480943	6.80118	1.03763e-11	7.24307e-11	3.5699	3.84175	3.75044	3.76391	3.04435	2.97482	2.98939	2.89337
PGM2	684.7	-0.428079	0.0636025	-6.73054	1.69031e-11	1.15938e-10	1.66669	1.70209	1.70065	1.77818	2.20259	2.46437	2.2196	2.32678
PGM2L1	58085.9	-0.265302	0.0235061	-11.2865	1.52943e-29	2.36346e-28	59.3892	56.78	58.4851	60.7161	72.6876	70.2484	70.6154	69.3245
PGM3	2626.7	-0.152451	0.0371993	-4.09822	4.16337e-05	0.000152497	3.79645	3.58387	3.63052	3.84268	4.19582	4.13178	4.19382	3.98423
PGM5	15.4963	0.167749	0.405349	0.413838	0.678993	0.782113	0.0528641	0.0522011	0.0373434	0.0442883	0.0464938	0.0504031	0.0216031	0.047409
PGM5P2	77.9788	0.177412	0.175873	1.00875	0.313096	0.443176	0.413021	0.365791	0.367367	0.444952	0.317733	0.340578	0.389263	0.358649
PGP	4453.22	0.107777	0.0400813	2.68896	0.00716743	0.0173191	14.5292	13.2653	14.3938	13.7602	13.7803	12.319	13.204	12.6047
PGPEP1	4136.92	0.157059	0.0309947	5.06728	4.03544e-07	1.88688e-06	5.75351	6.04246	5.63863	5.90987	5.2627	5.30161	5.2275	5.15042
PGRMC1	17973.5	-0.0412384	0.0227921	-1.80933	0.0703997	0.130472	86.391	89.6577	88.0282	86.5371	89.9241	89.26	88.5406	93.0497
PGRMC2	3045.16	-0.147434	0.0332645	-4.43217	9.32899e-06	3.73036e-05	7.31953	7.4259	6.92427	7.28394	7.97201	8.01803	7.98062	8.10227
PGS1	3343.43	-0.0308482	0.0353783	-0.871952	0.383234	0.516737	12.8561	12.9886	13.8016	13.1795	13.6994	13.035	13.9458	13.2836
PHACTR1	2941.05	-0.320114	0.0350135	-9.14257	6.09827e-20	6.82089e-19	5.68745	5.3123	5.41812	5.49371	6.96727	6.62135	6.9558	6.80159
PHACTR2	471.306	0.94007	0.0885341	10.6182	2.45329e-26	3.45556e-25	0.594909	0.53538	0.614292	0.662192	0.28359	0.345021	0.323739	0.30264
PHACTR3	187.122	-6.17375	0.30273	-20.3936	1.90604e-92	9.39659e-91	0.00870377	0.0190992	0.0108501	0.0184215	1.1211	0.94841	1.15715	0.92242
PHACTR4	7389.76	0.0284894	0.0296381	0.961241	0.336431	0.468278	11.2598	10.6357	10.7887	10.9736	10.9575	10.312	11.0287	10.5009
PHAX	5460.14	0.0603353	0.0303051	1.99093	0.0464889	0.0913267	15.0322	14.1728	14.2199	14.726	14.1649	13.4225	14.0551	14.1087
PHB	6805.27	0.0479651	0.0248122	1.93313	0.0532204	0.102476	31.2984	32.1892	32.8709	31.9247	31.0799	31.2096	31.1221	30.69
PHB2	9388.85	0.15762	0.0228878	6.88665	5.71205e-12	4.07023e-11	64.5064	66.1953	64.529	65.3465	57.3786	58.4082	58.1241	59.7024
PHC1	6920.91	-0.0423088	0.025294	-1.67268	0.0943904	0.167409	12.7714	12.6268	12.5101	12.0926	12.8774	12.849	12.9893	12.7832
PHC2	17957.7	0.195826	0.0262732	7.45347	9.09198e-14	7.27599e-13	44.6751	42.4779	44.1583	43.1119	38.9723	36.4892	38.9793	37.8319
PHC3	2494.47	0.0479638	0.0391424	1.22537	0.220437	0.336065	1.92984	1.8109	1.94713	1.90487	1.92498	1.78837	1.83146	1.79618
PHEX	34.0194	-0.069528	0.264382	-0.262984	0.792563	0.865039	0.0464821	0.0439376	0.05111	0.0630634	0.0583196	0.0558442	0.053251	0.0468439
PHF1	7290.13	0.0196744	0.0283115	0.694926	0.487102	0.616563	30.7812	29.8244	31.0617	29.794	30.695	28.9154	30.6633	29.5336
PHF10	1237.89	0.0153796	0.0518965	0.296351	0.766962	0.84657	7.19439	6.55384	7.20985	7.28807	7.14709	7.10236	6.60515	7.06544
PHF11	8.2347	-1.27831	0.565973	-2.2586	0.0239081	0.0508608	0.0303823	0.0118523	0.0134665	0.0285795	0.0583007	0.0588554	0.0478238	0.037909
PHF12	5198.87	0.0767225	0.0264666	2.89884	0.00374544	0.00968714	8.83034	8.70865	8.68285	8.59613	8.16568	8.12042	8.45417	8.27762
PHF13	2677.38	-0.0171212	0.0361987	-0.472979	0.636228	0.74607	6.88972	6.73496	6.98885	6.9306	7.11397	6.65604	7.20455	6.89173
PHF14	11864	-0.177261	0.0273722	-6.47597	9.42051e-11	6.08642e-10	12.3494	11.9217	12.0915	12.2715	14.0455	13.2456	14.2704	13.4279
PHF19	231.034	-0.478486	0.115753	-4.13369	3.56992e-05	0.000132282	0.394269	0.416362	0.377837	0.345522	0.497974	0.631	0.496785	0.515964
PHF2	12627.7	-0.127375	0.0271073	-4.69893	2.61526e-06	1.11011e-05	21.7551	20.624	22.1085	21.2171	23.9379	22.6646	23.7	23.3003
PHF20	5796.65	0.306485	0.0255273	12.0062	3.29654e-33	5.60504e-32	10.3714	10.2596	10.1701	10.5395	8.36847	8.41847	8.20281	8.43207
PHF20L1	4104.22	-0.0812519	0.0295231	-2.75215	0.00592054	0.0145819	4.54445	4.46925	4.5312	4.64379	4.93951	4.74988	4.8378	4.71118
PHF21A	7135.66	-0.0316625	0.0263268	-1.20267	0.229103	0.346655	9.22419	8.99479	9.1002	9.18494	9.29983	9.13346	9.69293	9.18866
PHF21B	23443.4	0.315747	0.022216	14.2126	7.65579e-46	1.79678e-44	63.1477	61.249	63.048	61.761	50.5273	48.6829	51.4189	49.5874
PHF23	5692.65	-0.0717873	0.0278111	-2.58124	0.00984455	0.0230516	24.0389	23.8979	24.6321	24.0412	25.2593	24.8612	26.3761	25.0497
PHF24	5734.54	0.967106	0.0810904	11.9263	8.63542e-33	1.46142e-31	11.6635	12.5567	10.3972	12.9491	5.92717	6.48288	5.63958	6.28193
PHF3	5911.73	-0.0639155	0.0306973	-2.08212	0.0373314	0.0753103	6.0801	5.80873	5.71977	6.10979	6.32509	6.00206	6.30288	6.15728
PHF5A	1863.97	0.07495	0.0427186	1.75451	0.0793439	0.144451	16.8452	16.5249	17.6531	17.1688	16.0429	15.7601	17.1306	15.809
PHF6	5181.22	0.00733998	0.0294738	0.249034	0.803335	0.872215	9.76065	9.95034	9.88112	10.3717	10.0807	9.73509	9.77969	10.1514
PHF7	472.385	0.0998077	0.0862027	1.15783	0.246935	0.368625	2.04667	1.96521	1.92049	1.89679	1.77624	2.0139	1.55448	1.9588
PHF8	4075.35	0.0537959	0.0293187	1.83487	0.0665256	0.12427	5.42695	5.31762	5.50748	5.54831	5.18446	5.21668	5.38218	5.21745
PHGDH	8713.59	1.15818	0.13973	8.28869	1.14503e-16	1.08988e-15	59.6812	53.7715	62.5427	50.8201	23.8554	22.7667	31.8346	23.1785
PHIP	11887	0.250209	0.0340518	7.34789	2.01366e-13	1.58283e-12	10.5612	9.89829	10.0587	10.4728	9.19145	8.52121	8.59688	8.15181
PHKA1	2163.17	0.194433	0.03785	5.13693	2.7926e-07	1.32696e-06	3.69833	3.46511	3.5026	3.56771	3.15564	3.12613	3.02755	3.12475
PHKA2	872.026	-0.0530609	0.0579382	-0.915818	0.359762	0.492012	1.48983	1.61916	1.47614	1.5167	1.59767	1.66854	1.55582	1.51435
PHKA2-AS1	8.73199	0.183628	0.51808	0.35444	0.723009	0.81471	0.0510591	0.0697149	0.0678935	0.0840514	0.0489888	0.043273	0.0618235	0.0849442
PHKB	7695.12	-0.226082	0.0233105	-9.6987	3.05371e-22	3.74074e-21	11.6202	11.954	11.7572	11.98	13.8833	13.6103	13.9083	13.9338
PHKG1	65.4183	0.218931	0.219543	0.997212	0.318662	0.449104	0.333604	0.229036	0.365637	0.272641	0.307401	0.259138	0.269957	0.194731
PHKG2	2047.61	0.0687524	0.0403732	1.70292	0.0885828	0.158519	3.65757	3.47276	3.68887	3.63338	3.53615	3.28174	3.51612	3.43899
PHLDA1	2256.57	1.05462	0.047162	22.3617	9.28237e-111	5.48537e-109	4.82334	4.84812	5.03466	4.85689	2.28704	2.24783	2.61793	2.27022
PHLDA2	345.2	0.632216	0.104037	6.07684	1.22575e-09	7.24113e-09	4.18773	5.15587	3.82565	4.1441	2.56105	2.85634	2.82173	2.94664
PHLDA3	2565.39	-0.0853757	0.0379733	-2.24831	0.0245565	0.0520327	8.56317	8.13556	8.72941	8.05353	9.13273	8.72378	8.86917	8.79064
PHLDB1	12335.4	-0.0717128	0.0226233	-3.16986	0.0015251	0.00426258	20.0027	19.0943	20.0101	19.5101	20.6606	20.4229	20.8257	20.7054
PHLDB2	140.123	-2.03637	0.22277	-9.14112	6.18114e-20	6.90507e-19	0.0654888	0.0730707	0.0929845	0.0833989	0.230034	0.493474	0.23587	0.33239
PHLDB3	269.01	-0.497573	0.111916	-4.44594	8.75077e-06	3.50766e-05	0.776902	0.933426	0.786571	0.903431	1.17337	1.4002	1.16531	1.06981
PHLPP1	2388.63	0.130411	0.0364283	3.57995	0.000343657	0.00108428	3.69747	3.61184	3.76518	3.71622	3.37809	3.24292	3.47438	3.41287
PHLPP2	2569.48	-0.159657	0.0351372	-4.54382	5.52431e-06	2.26133e-05	2.54576	2.62086	2.45282	2.58039	2.88748	2.87063	2.83451	2.80336
PHOSPHO1	21.0539	-0.20777	0.336968	-0.616588	0.537507	0.662237	0.0913565	0.0831573	0.0911079	0.0751937	0.0746667	0.129042	0.099555	0.0918242
PHOSPHO2	402.404	-0.11869	0.0846326	-1.40242	0.16079	0.260567	2.89709	2.74031	2.62218	2.40847	3.05707	2.88841	2.94116	2.70609
PHOX2A	3505.8	0.464933	0.0427673	10.8712	1.5804e-27	2.30479e-26	22.6504	24.3292	21.8766	22.0279	16.9073	16.5138	15.3314	17.0898
PHOX2B	25382.8	1.41692	0.0269453	52.5851	0	0	117.32	113.764	116.676	115.168	44.5055	43.8052	40.7598	44.2758
PHPT1	5847.37	0.198254	0.0339756	5.83519	5.373e-09	3.00189e-08	37.276	36.9467	38.1081	34.3306	31.9148	32.0814	30.9846	32.8503
PHRF1	6944.73	-0.0336315	0.0241342	-1.39352	0.163463	0.263933	11.6374	11.5847	11.7903	11.8439	11.7336	12.0298	12.1921	12.0071
PHTF1	2914.63	-0.100022	0.0393761	-2.54018	0.0110795	0.0255731	6.45889	6.03265	6.27443	6.30749	6.9981	6.4759	6.95956	6.43491
PHTF2	3021.44	0.187221	0.0358089	5.22833	1.71052e-07	8.2974e-07	4.80428	4.56441	4.44309	4.72298	4.20074	4.0101	4.00799	4.0544
PHYH	1159.77	0.459048	0.0568245	8.07835	6.56512e-16	5.98515e-15	6.70543	6.04506	6.90983	6.59142	4.99579	4.49034	4.92781	4.6708
PHYHD1	9.12591	-0.887031	0.56811	-1.56137	0.118436	0.202532	0.0309652	0.0392592	0.00686242	0.0364097	0.0297096	0.0562356	0.0637387	0.0611742
PHYHIP	428.127	0.0809795	0.0876513	0.923882	0.355548	0.488024	1.32861	1.16231	1.19535	1.32438	1.19652	1.05638	1.31818	1.1629
PHYHIPL	4971.79	0.169367	0.0333834	5.07339	3.90797e-07	1.82916e-06	13.1959	13.3516	13.5294	13.485	12.3527	11.2383	12.3405	11.6924
PHYKPL	1254.96	-0.0629934	0.0592546	-1.0631	0.287738	0.415815	4.02779	3.53753	4.1057	4.02923	4.23263	3.93301	4.35687	3.87114
PI15	24.1136	-0.422549	0.319508	-1.3225	0.186002	0.293201	0.0282163	0.0276243	0.0389623	0.0206721	0.039567	0.0413888	0.0342963	0.0396072
PI4K2A	4856.11	0.00222755	0.0278757	0.0799101	0.936309	0.959907	11.2174	10.795	11.0994	10.9495	10.9697	10.7371	11.2467	11.0344
PI4K2B	245.908	-0.30568	0.10472	-2.91901	0.00351145	0.00914642	0.534951	0.562741	0.623089	0.59852	0.675857	0.800947	0.687534	0.703143
PI4KA	11946.7	-0.0520221	0.0270314	-1.9245	0.0542915	0.104151	16.6237	16.047	17.0596	16.2541	17.2901	16.6119	17.6456	16.8568
PI4KAP1	1127.44	0.0803973	0.0496243	1.62012	0.105207	0.183419	4.83833	4.67339	4.66048	4.47723	4.59133	4.35551	4.29814	4.39068
PI4KAP2	2384.94	0.1047	0.0377297	2.77499	0.0055203	0.0137172	10.388	10.6064	10.5243	9.78074	9.54763	9.60557	9.80382	9.47278
PI4KB	7358.61	-0.116147	0.0258178	-4.4987	6.83708e-06	2.77181e-05	15.3974	15.1439	15.5912	15.474	16.8161	16.1172	17.0975	16.7303
PIANP	7236.07	-0.132573	0.0278468	-4.76079	1.92838e-06	8.30794e-06	21.7087	22.3165	21.2606	21.0965	23.2086	23.5071	23.5116	24.4796
PIAS1	5635.05	0.088098	0.026782	3.28945	0.00100384	0.002912	8.57228	8.58992	8.33248	8.41361	7.9275	7.7875	8.0074	8.17533
PIAS2	2306.54	-0.0735689	0.0402241	-1.82898	0.0674032	0.12565	1.05089	1.11078	1.08732	1.10655	1.08568	1.17577	1.13416	1.18847
PIAS3	3179.48	-0.23044	0.0333795	-6.90365	5.06824e-12	3.62428e-11	9.56434	9.6515	9.75308	9.31975	10.8733	11.0899	11.4415	11.5228
PIAS4	5647.43	-0.124459	0.0284875	-4.36889	1.24877e-05	4.92613e-05	16.5781	15.648	15.799	15.9764	17.2829	17.1451	17.4013	17.921
PIBF1	1509.48	-0.0824804	0.0479437	-1.72036	0.0853669	0.153644	4.46014	4.40602	4.48332	4.53503	4.85244	4.40206	5.02765	4.65106
PICALM	13755.4	-0.0410931	0.0212403	-1.93468	0.0530297	0.102195	30.2662	29.1119	29.5024	29.8636	30.5858	30.3232	30.2278	31.0169
PICK1	5223.7	-0.196885	0.0308987	-6.37194	1.86653e-10	1.17742e-09	20.7583	20.393	22.0872	20.5289	24.3307	23.6394	24.2076	23.8276
PID1	1173.29	-0.905584	0.0487042	-18.5935	3.62395e-77	1.50104e-75	2.66796	2.84946	2.70486	2.76545	5.19204	4.98814	5.28098	5.12988
PIDD1	1423.08	0.269967	0.0539187	5.00693	5.53045e-07	2.54653e-06	5.0964	4.96893	5.10203	4.4698	4.00561	3.97388	4.35511	3.96177
PIEZO1	3966.06	-0.857514	0.0443447	-19.3375	2.59926e-83	1.16434e-81	3.52855	3.07881	3.26604	3.3724	6.25118	6.17046	5.9887	5.58417
PIEZO2	856.991	-0.38167	0.087684	-4.35279	1.34413e-05	5.28047e-05	0.79861	0.651141	0.656022	0.805072	0.902043	1.09951	0.85048	0.938602
PIF1	180.901	2.16583	0.146517	14.7821	1.91074e-49	4.84143e-48	1.1274	1.03477	1.03785	0.937821	0.184615	0.304167	0.227405	0.210498
PIFO	29.4653	-1.41383	0.341797	-4.13647	3.52693e-05	0.000130796	0.074803	0.0601862	0.0901409	0.0329833	0.122607	0.173207	0.234358	0.160418
PIGA	601.665	0.137018	0.0634007	2.16114	0.0306848	0.0633893	1.70328	1.65701	1.63192	1.60937	1.52916	1.49142	1.44956	1.53132
PIGB	180.814	-0.177601	0.118016	-1.50489	0.132352	0.222204	0.655936	0.699116	0.797663	0.78268	0.870158	0.79497	0.820562	0.829917
PIGBOS1	317.072	-0.0268786	0.0925614	-0.290386	0.771521	0.849586	3.06415	3.02652	2.82464	2.83634	3.22486	3.1731	2.7234	2.85388
PIGC	2721.9	-0.0301718	0.03452	-0.874036	0.382099	0.5157	17.0627	17.1451	17.0945	16.8946	17.951	16.691	17.6432	17.3434
PIGF	436.479	0.25258	0.0739503	3.41554	0.000636553	0.00191929	4.03642	3.88469	3.87658	4.11357	3.23144	3.30933	3.3591	3.44935
PIGG	2187.73	-0.0449534	0.0444478	-1.01138	0.311837	0.441669	3.91944	3.74484	4.06053	4.09506	4.05388	4.06938	4.32852	3.86877
PIGH	1317.85	-0.104647	0.0501236	-2.08777	0.0368183	0.0744408	8.67167	8.14554	8.54098	8.19739	9.04118	8.61898	8.76453	9.62693
PIGK	1656.84	-0.17266	0.0463767	-3.723	0.000196873	0.000645873	3.18354	3.41514	3.10038	3.08808	3.73153	3.50706	3.51427	3.66334
PIGL	414.015	0.155979	0.0899833	1.73343	0.0830201	0.15003	3.5167	3.89905	3.51349	3.44461	3.0373	3.75548	3.06027	3.06994
PIGM	2705.54	0.474254	0.0362549	13.0811	4.22226e-39	8.37161e-38	6.70776	7.08971	6.96604	6.88243	4.87702	5.05875	4.8163	5.14842
PIGN	689.106	0.191492	0.0678452	2.82248	0.00476532	0.0120424	1.37219	1.46913	1.38199	1.49998	1.34114	1.3079	1.15683	1.20507
PIGO	882.297	0.0793954	0.0546838	1.4519	0.146529	0.241425	2.0281	2.00861	2.11665	2.02792	1.91569	1.84446	1.98738	1.99271
PIGP	733.253	0.147946	0.0704827	2.09903	0.035814	0.0726548	5.33428	4.8495	5.68427	5.23015	5.18406	4.42721	4.85473	4.56055
PIGQ	4829.57	-0.0918423	0.0363122	-2.52924	0.0114309	0.0262906	15.1065	15.2984	15.3553	13.7186	15.4535	16.0019	16.0247	15.93
PIGS	7978.86	0.39318	0.031921	12.3173	7.31071e-35	1.31058e-33	30.9839	28.8559	30.2666	29.6552	22.9286	21.5365	23.5211	23.1896
PIGT	4082.94	-0.0489929	0.0342926	-1.42867	0.153098	0.250113	16.5036	17.6007	16.2268	16.6003	16.7638	17.1212	17.5553	17.8222
PIGU	1819.84	0.00717541	0.0407917	0.175904	0.86037	0.911411	9.67626	9.12029	9.66993	9.3607	9.63816	9.10062	9.49059	9.39306
PIGV	315.233	0.0086648	0.0900682	0.0962026	0.92336	0.952111	1.01517	1.0614	1.05707	0.929478	1.06472	1.00316	0.951719	1.01985
PIGW	667.306	0.276391	0.0714975	3.86574	0.000110753	0.000378323	3.11381	3.23396	2.7314	3.22962	2.4401	2.71083	2.46588	2.55081
PIGX	3919.12	-0.177559	0.0290374	-6.11483	9.66571e-10	5.75501e-09	11.2295	11.3079	11.3956	11.2023	12.7116	12.4123	12.9518	12.9673
PIGZ	946.552	0.467634	0.0571457	8.18318	2.76439e-16	2.57319e-15	3.92456	4.02202	3.67026	3.61057	2.76097	2.88117	2.68833	2.6904
PIH1D1	3098.49	0.0679155	0.0372383	1.82381	0.0681811	0.126866	23.4678	24.2243	24.9458	24.0167	23.3938	22.1447	24.2428	22.4416
PIH1D2	259.332	-0.0655141	0.0987943	-0.663136	0.507243	0.63478	1.76238	1.55135	1.57125	1.73143	1.81689	1.62875	1.68941	1.77683
PIK3AP1	262.456	-1.67713	0.128955	-13.0056	1.13707e-38	2.23739e-37	0.24758	0.213287	0.265195	0.262	0.862186	0.69942	0.925973	0.667883
PIK3C2A	3167.68	-0.0356688	0.040873	-0.872675	0.38284	0.516443	3.68101	3.28863	3.49257	3.50486	3.62131	3.50247	3.75799	3.43337
PIK3C2B	12375.6	0.179465	0.0267481	6.70943	1.95383e-11	1.33608e-10	16.7785	15.8184	16.5728	16.4638	14.6235	13.9662	14.9122	14.4476
PIK3C3	2163.05	-0.0620807	0.0382515	-1.62296	0.104598	0.182499	6.49294	6.66768	6.37844	6.34489	6.75448	6.95379	6.49244	6.8273
PIK3CA	4259.66	-0.0338815	0.0345825	-0.979729	0.32722	0.457954	4.48848	4.29743	4.25773	4.54113	4.72309	4.35608	4.47362	4.44322
PIK3CB	2646.34	0.145378	0.0348297	4.17398	2.99327e-05	0.000112106	4.34306	4.21363	4.27612	4.05092	3.86682	3.80722	3.78061	3.81112
PIK3CD	7395.08	-0.293048	0.0269892	-10.858	1.82774e-27	2.65697e-26	11.6654	12.1475	11.5537	11.2764	14.4073	14.1711	14.2137	14.3688
PIK3CD-AS2	97.6002	-0.478486	0.173395	-2.75951	0.00578873	0.0143058	0.629338	0.956588	0.711818	0.934016	1.07509	1.09554	1.12909	1.2066
PIK3IP1	1914.25	0.0107831	0.0411613	0.261971	0.793344	0.865578	7.54874	7.36436	7.0864	7.51018	7.29685	6.99768	7.52634	7.46197
PIK3IP1-AS1	19.7019	0.32638	0.354245	0.921339	0.356874	0.48926	0.452998	0.627009	0.556019	0.331881	0.367764	0.455641	0.379731	0.375003
PIK3R1	11291.3	-0.410359	0.0299877	-13.6842	1.26112e-42	2.72372e-41	12.2145	11.417	12.1085	12.3298	16.4835	15.787	16.2307	15.3749
PIK3R2	18269.5	-0.134211	0.0193103	-6.95023	3.64697e-12	2.63389e-11	41.5714	41.0153	41.661	40.5317	45.6628	44.8096	44.8132	45.5483
PIK3R3	26445.7	0.185371	0.0266849	6.94668	3.73987e-12	2.69776e-11	42.8957	42.1249	41.3045	44.1063	38.2653	36.1363	38.5872	36.8865
PIK3R4	2147.71	0.0292001	0.0385313	0.757829	0.448554	0.580142	4.01842	4.07657	4.153	4.10578	4.19287	3.86196	3.94972	4.01441
PIKFYVE	6127.99	0.144966	0.0283608	5.11148	3.1964e-07	1.50974e-06	5.88159	5.7419	5.85644	5.93938	5.51806	5.19221	5.3001	5.1658
PILRA	148.949	-0.0572463	0.139354	-0.410797	0.681222	0.783338	1.26825	0.907232	0.963922	1.07606	1.1525	1.07147	1.13244	1.02475
PILRB	16.4	-0.0110227	0.368877	-0.0298818	0.976161	0.986328	0.112486	0.0987339	0.107081	0.113627	0.132454	0.105857	0.100293	0.0956952
PIM1	2503.3	0.0385647	0.0353518	1.09088	0.275325	0.402318	9.13839	8.56669	8.93758	8.92676	8.80691	8.52037	8.67189	8.61775
PIM2	777.519	-0.170347	0.057521	-2.96148	0.00306164	0.00807946	3.2577	3.07188	3.17172	3.20552	3.6288	3.46917	3.71857	3.47957
PIM3	3521.55	0.0898369	0.0380501	2.36101	0.018225	0.0398072	14.7792	14.0221	14.7051	14.4724	14.2481	12.6793	13.7412	13.7841
PIN1	10684.4	-0.0840399	0.0235022	-3.57583	0.000349118	0.00109998	83.3786	85.9215	83.1016	83.4392	87.9362	88.4906	87.9649	91.599
PIN4	1594.22	0.0716897	0.0452353	1.58482	0.113008	0.194496	5.7664	6.30114	5.94381	6.01788	5.7047	5.83346	5.45844	5.87053
PIN4P1	17.9355	-0.0548957	0.38889	-0.14116	0.887743	0.929339	0.087012	0.0736464	0.055784	0.0657714	0.0447235	0.057565	0.0982069	0.0930581
PINK1	5038.57	-0.127824	0.0272389	-4.69269	2.69634e-06	1.14346e-05	17.3613	17.0074	17.5566	16.831	18.7737	18.5233	18.6844	19.1334
PINK1-AS	565.467	0.0847652	0.0699477	1.21184	0.225575	0.342344	1.21466	1.32907	1.1668	1.26264	1.1146	1.21897	1.17218	1.18779
PINLYP	153.448	0.992794	0.135528	7.32538	2.38219e-13	1.85883e-12	1.97648	1.65914	2.02844	1.91667	0.917138	0.916293	1.10434	0.874353
PINX1	714.808	0.102694	0.0591191	1.73707	0.0823752	0.149043	4.4396	4.53808	4.47889	4.44544	4.14726	4.02626	4.39913	4.10638
PIP4K2A	4876.23	0.259274	0.0347871	7.45318	9.11195e-14	7.28875e-13	13.2261	13.4527	12.7157	13.2494	10.7665	11.3748	10.4079	11.4328
PIP4K2B	47552.3	-0.0137972	0.0179793	-0.767392	0.442848	0.574689	78.9356	77.8531	78.0248	78.7388	79.6535	77.2153	80.1177	79.5673
PIP4K2C	2083.63	-0.116929	0.0374064	-3.12591	0.00177253	0.0048983	5.90211	6.03058	5.81543	5.83497	6.45611	6.57561	6.2202	6.32902
PIP5K1A	4743.14	0.0677657	0.0261849	2.58797	0.00965439	0.0226497	12.0746	12.002	12.1727	12.179	11.3589	11.5767	11.5607	11.706
PIP5K1B	35.0725	0.604153	0.303212	1.99251	0.0463149	0.0910539	0.1625	0.118495	0.137126	0.129635	0.0767563	0.0653793	0.0708333	0.145049
PIP5K1C	16084	-0.105089	0.0184244	-5.70378	1.17178e-08	6.33067e-08	24.0738	24.2908	23.8438	24.155	26.1225	25.7271	25.8236	25.9697
PIP5KL1	855.177	-0.141415	0.0542231	-2.60803	0.0091066	0.0215064	4.50707	4.5946	4.46904	4.51448	5.19579	4.97213	4.81303	4.96297
PIPOX	480.382	0.378394	0.0840098	4.50417	6.66329e-06	2.70445e-05	2.17649	2.06558	2.36513	1.94196	1.69633	1.51465	1.78384	1.5832
PIPSL	46.0552	0.180076	0.229841	0.783481	0.433345	0.565593	0.128513	0.123056	0.141756	0.098908	0.121434	0.0954783	0.106095	0.111152
PIR	23.6284	0.347672	0.342917	1.01387	0.310646	0.440533	0.164644	0.136257	0.178269	0.164277	0.108321	0.0717618	0.179419	0.145269
PIRT	34.2306	-2.60347	0.326206	-7.98107	1.45076e-15	1.29398e-14	0.0127279	0.0297916	0.023271	0.0404079	0.148578	0.173363	0.143325	0.178662
PISD	5826.03	-0.0119776	0.0302209	-0.396336	0.691857	0.791504	20.7347	20.0642	20.5633	20.8852	20.4917	20.0786	21.7789	20.5798
PITHD1	5658	-0.138965	0.0257831	-5.38976	7.05512e-08	3.54554e-07	31.7083	31.1738	31.857	31.3677	35.5633	34.2547	34.7563	34.2667
PITPNA	15999.5	-0.0451599	0.0256698	-1.75926	0.0785337	0.143229	40.876	42.4509	39.9693	40.9745	42.5801	42.0388	41.1201	43.7509
PITPNA-AS1	275.066	0.272138	0.102187	2.66314	0.00774145	0.0185504	4.44601	5.1955	5.65158	5.33698	4.53314	4.25169	4.22311	4.07364
PITPNB	8613.89	0.0114971	0.0235227	0.488766	0.625008	0.736702	26.8001	27.5693	26.9688	26.9147	27.4526	26.4909	26.456	26.989
PITPNC1	10518.8	-0.0965065	0.026053	-3.70423	0.000212032	0.000692347	15.1103	15.1625	14.7825	15.5909	15.9768	16.5003	15.744	16.6139
PITPNM1	17986.3	0.068021	0.0347317	1.95847	0.0501748	0.0975051	42.1456	39.166	43.2697	40.8665	40.8273	37.2375	41.0817	38.6714
PITPNM2	8778.63	-0.278671	0.0239304	-11.6451	2.43153e-31	3.97412e-30	11.0145	10.7603	10.7669	10.8668	13.131	13.4632	12.804	13.2554
PITPNM3	663.362	-0.295772	0.0754852	-3.91828	8.9184e-05	0.000309187	0.750571	0.914208	0.738274	0.757294	0.930259	0.999361	0.985995	0.969868
PITRM1	7130.34	0.068385	0.0245132	2.78972	0.00527542	0.0131719	19.9508	19.8749	19.8187	19.7885	18.8285	18.4338	19.0941	19.3896
PITRM1-AS1	235.286	0.0325477	0.103209	0.315356	0.752491	0.83727	0.570018	0.552578	0.505503	0.589856	0.576327	0.544465	0.507159	0.538487
PITX2	19.9375	4.43214	0.612818	7.23239	4.74551e-13	3.64956e-12	0.0663461	0.0612211	0.0814345	0.126019	0.00979322	0.0037074	0.00185385	0
PIWIL2	15.1511	0.139552	0.413449	0.337531	0.735717	0.824879	0.0430496	0.036212	0.0429324	0.0246767	0.03442	0.0254091	0.0488676	0.0251786
PIWIL4	33.7517	-0.331323	0.27001	-1.22708	0.219794	0.335309	0.0804432	0.0806953	0.0825164	0.111883	0.0992332	0.097673	0.117718	0.1312
PJA1	11759.4	0.0750356	0.0216176	3.47104	0.000518439	0.00158877	39.3155	40.6375	39.8399	39.3009	38.0153	37.221	37.6162	38.1819
PJA2	31589.6	-0.0656002	0.0185262	-3.54094	0.000398698	0.00124474	60.1716	60.5531	59.2142	60.8558	63.2272	63.0158	61.8672	63.8744
PKD1	36924.5	-0.0593015	0.0268801	-2.20615	0.0273735	0.0572396	24.5366	24.0999	23.9652	24.5453	26.4612	25.8904	24.6474	24.2238
PKD1L1	14.4669	0.288663	0.417388	0.691594	0.489192	0.618347	0.0129631	0.0128005	0.0185837	0.022292	0.0116601	0.0185395	0.0105948	0.0136472
PKD1L2	6.86144	-0.407775	0.586827	-0.694882	0.48713	0.616563	0.00714616	0.00470436	0.0106901	0.0047265	0.0111417	0.0087602	0.00778747	0.00835923
PKD1L3	9.38265	0.465485	0.516532	0.901174	0.367496	0.500384	0.0169706	0.0161371	0.0239762	0.0224488	0.0189962	0.00924604	0.0200347	0.00926397
PKD1P1	19002.1	-0.0200765	0.0260036	-0.772066	0.440075	0.571923	28.673	29.5113	28.242	27.4063	28.566	29.6554	28.1571	29.062
PKD1P6-NPIPP1	2437.08	0.0839458	0.038172	2.19914	0.0278677	0.05815	8.38115	8.30829	8.20421	7.92823	8.06076	7.77427	7.39664	7.73165
PKD2	1711.08	-0.0452656	0.0448888	-1.0084	0.313265	0.443277	3.06174	3.05463	3.23531	3.24313	3.25843	3.42615	3.10776	3.20114
PKD2L1	8.19051	-0.780982	0.663514	-1.17704	0.23918	0.358672	0.00717785	0.0084004	0.0262471	0.0329157	0.0390252	0.0573567	0.015644	0.0156731
PKD2L2	7.76806	-0.299216	0.606537	-0.493318	0.621788	0.734454	0.0221758	0.0194646	0.0417736	0.00521499	0.033097	0.024164	0.0241659	0.0276695
PKDCC	1769.84	-0.0966069	0.118379	-0.816078	0.414455	0.547597	6.47056	6.98259	6.53211	5.98568	5.70612	8.30961	6.80456	6.95751
PKDREJ	159.257	0.0281381	0.131381	0.214173	0.830412	0.889815	0.20541	0.182824	0.222081	0.186901	0.212737	0.188264	0.210245	0.170665
PKHD1	17.753	1.14721	0.397182	2.88838	0.00387234	0.00997474	0.015206	0.0152007	0.0134796	0.0093868	0.00688944	0.00460257	0.00874558	0.00395271
PKI55	8327.4	-0.107358	0.0359039	-2.99013	0.00278855	0.00740287	22.4648	22.7849	22.3193	24.5928	26.1486	24.5904	24.8736	23.6589
PKIA	29445.6	-0.136762	0.0222317	-6.15167	7.66703e-10	4.60886e-09	63.0625	63.7695	62.554	64.2001	70.8091	66.9427	70.5318	70.5032
PKIA-AS1	84.1037	-0.440931	0.177895	-2.47861	0.0131895	0.0298782	0.321741	0.330543	0.302634	0.394648	0.477074	0.37449	0.462173	0.513214
PKIB	5603.08	-0.801798	0.0492866	-16.2681	1.66288e-59	5.1219e-58	16.1523	14.9655	17.0158	16.2982	29.2985	25.5057	30.4755	27.0219
PKIG	2704.88	-0.185322	0.0361128	-5.13176	2.87047e-07	1.36111e-06	13.3165	14.1664	13.4721	13.7248	15.9265	14.998	15.815	15.4439
PKLR	7.50034	0.0310198	0.604762	0.0512926	0.959092	0.975328	0.0209142	0.0101985	0.0254922	0.0344281	0.0133775	0.0202571	0.0379851	0.0173969
PKM	51855	0.0355995	0.0237139	1.5012	0.133303	0.22351	145.601	142.678	149.466	145.352	145.767	137.406	145.593	140.105
PKMYT1	107.562	-0.515067	0.157654	-3.26707	0.00108669	0.00312336	0.391827	0.332362	0.374341	0.40768	0.470713	0.545355	0.627926	0.50841
PKN1	16025.5	0.0493165	0.0281363	1.75277	0.0796411	0.144905	50.2578	48.0728	50.7102	48.3519	49.3334	45.6074	48.5058	47.2967
PKN2	1576.72	0.0273777	0.0436054	0.627851	0.530101	0.655228	2.55126	2.4132	2.33613	2.45008	2.34653	2.4543	2.38211	2.38525
PKN3	79.942	-0.0329714	0.189996	-0.173537	0.862229	0.912688	0.244651	0.178633	0.226711	0.233698	0.201494	0.285458	0.2147	0.202605
PKNOX1	2289.06	-0.000530668	0.0383396	-0.0138413	0.988957	0.993227	4.25599	4.04074	3.96081	3.98342	4.04783	4.11363	3.9358	4.14732
PKNOX2	6719.89	0.749975	0.0253736	29.5573	5.29305e-192	6.40176e-190	21.4938	21.4042	21.6731	21.2375	12.8265	12.4836	13.1355	12.5822
PKNOX2-AS1	7.62609	1.32068	0.648209	2.03743	0.0416074	0.0828488	0.263486	0.231272	0.0500512	0.159333	0.0361146	0.109375	0.0683646	0.0704486
PKP1	18.9652	-7.35595	1.06886	-6.88206	5.89921e-12	4.19864e-11	0	0.0011848	0	0	0.0660498	0.0676589	0.0676643	0.0618953
PKP2	182.643	-0.323725	0.138055	-2.34489	0.0190324	0.0413564	0.349489	0.324207	0.343582	0.371597	0.400474	0.512575	0.341142	0.482052
PKP4	1487.06	0.164595	0.0493452	3.33558	0.000851203	0.0025069	3.03992	3.12943	3.20835	3.13057	2.63578	2.96661	2.66294	2.89522
PLA2G10	35.5074	0.280369	0.300538	0.932889	0.350877	0.483636	0.296414	0.380744	0.302817	0.474343	0.187284	0.252089	0.386042	0.372101
PLA2G12A	2338.71	-0.127525	0.0382349	-3.33529	0.00085211	0.00250917	4.22752	4.00037	4.06614	3.92234	4.57086	4.44737	4.39416	4.30309
PLA2G15	2269.54	-0.335209	0.0346919	-9.66246	4.35284e-22	5.2893e-21	6.97449	6.87547	7.09553	7.05212	8.8808	8.77667	8.73029	8.91961
PLA2G16	1661.41	0.0453912	0.0480562	0.944543	0.344892	0.477398	10.8819	10.447	11.7772	11.8156	10.8609	10.7683	11.1173	10.7619
PLA2G1B	11.9837	0.0562641	0.44888	0.125343	0.900252	0.93795	0.169173	0.239868	0.259557	0.151484	0.249713	0.15598	0.226898	0.158312
PLA2G3	30.0763	-3.41921	0.413302	-8.27292	1.30713e-16	1.24156e-15	0.016345	0.0143467	0.0190172	0.0230626	0.216937	0.121704	0.28202	0.152956
PLA2G4B	149.969	0.0518986	0.128739	0.403132	0.686851	0.787715	0.513466	0.490804	0.530835	0.586046	0.539073	0.471621	0.544897	0.488049
PLA2G4C	461.619	0.0630702	0.0729925	0.864065	0.387552	0.521276	1.82452	1.74727	1.65674	1.74893	1.68734	1.65103	1.72919	1.61358
PLA2G4C-AS1	9.58012	-0.166949	0.5153	-0.323984	0.74595	0.832238	0.143176	0.110887	0.0671935	0.0713014	0.105048	0.0642404	0.137669	0.133984
PLA2G6	902.425	-0.0184857	0.0724328	-0.255211	0.79856	0.869179	2.33913	2.9593	2.45837	2.65864	2.6284	2.52678	2.56375	2.83302
PLA2G7	164.367	0.419612	0.126945	3.30547	0.000948183	0.00276692	0.893573	0.917759	0.843071	0.945619	0.565631	0.735314	0.71113	0.683538
PLA2R1	46.4405	-1.59617	0.250542	-6.37089	1.87935e-10	1.18468e-09	0.0344354	0.0380255	0.0210481	0.0387921	0.0884595	0.110147	0.0980509	0.10395
PLAA	4009.9	0.0992397	0.0314264	3.15784	0.00158941	0.00442664	8.12084	8.09793	7.87537	7.6803	7.228	7.43146	7.39165	7.61614
PLAC8L1	44.5898	0.414934	0.245351	1.69119	0.0908009	0.161882	0.73018	0.649811	0.718079	0.5688	0.486509	0.397822	0.674141	0.446045
PLAC9	4.83489	-3.5885	1.06497	-3.36958	0.000752834	0.00223864	0	0.0191786	0.0217905	0	0.0943379	0.130949	0.0238108	0.25559
PLAG1	171.063	0.414228	0.122301	3.38696	0.000706708	0.00211325	0.260514	0.257687	0.251811	0.240697	0.162468	0.20526	0.200909	0.191281
PLAGL1	571.589	0.304983	0.0803112	3.79752	0.000146153	0.000488126	1.06177	1.07447	1.04603	1.02271	0.745494	0.88738	0.806007	0.964666
PLAGL2	2006.89	0.178573	0.0392899	4.545	5.4934e-06	2.2502e-05	3.54756	3.59307	3.45882	3.70742	3.08317	3.15878	3.25678	3.14463
PLAT	57.8054	-1.54646	0.24939	-6.20097	5.6118e-10	3.40727e-09	0.0798938	0.0941693	0.0956116	0.0773003	0.159879	0.305942	0.25124	0.299059
PLAU	98.5278	-0.353985	0.155561	-2.27553	0.022874	0.0488212	0.294755	0.321003	0.283066	0.320588	0.424206	0.353894	0.407457	0.372884
PLAUR	16.6321	-0.172485	0.38026	-0.453598	0.650118	0.758193	0.0731229	0.0770196	0.0984472	0.0464292	0.0876974	0.0836626	0.079685	0.0821142
PLB1	45.3703	-0.808927	0.24928	-3.24505	0.0011743	0.00334865	0.0780521	0.053562	0.0679328	0.04205	0.102119	0.094328	0.122172	0.104914
PLBD1	8.43411	-1.08424	0.614337	-1.76489	0.0775821	0.141756	0.0266395	0.0100211	0.0455435	0.0241639	0.021908	0.0746431	0.0787962	0.0498586
PLBD2	5378.22	-0.0216708	0.0278826	-0.777215	0.437032	0.568932	17.849	17.777	17.5519	18.4134	18.1267	17.9018	17.9372	18.6857
PLCB1	6967.52	0.314346	0.0303473	10.3583	3.83784e-25	5.20764e-24	10.1356	10.2137	9.89739	10.4571	8.23582	8.22068	7.7822	8.48723
PLCB2	257.055	0.00426531	0.111907	0.0381149	0.969596	0.982559	0.431731	0.481149	0.377063	0.449955	0.483263	0.436224	0.37638	0.438294
PLCB3	847.241	0.258497	0.162708	1.58871	0.112125	0.193253	1.74956	1.19428	1.71663	1.45889	1.34733	1.11615	1.52609	1.12553
PLCB4	2505.78	0.35067	0.0399026	8.78816	1.52025e-18	1.58235e-17	4.77608	4.75895	4.6944	4.62253	3.64624	3.76163	3.47168	3.90044
PLCD1	3338.5	0.0539453	0.0530484	1.01691	0.309198	0.439063	10.436	9.15	10.4809	10.2974	9.99077	9.07324	10.6489	9.16394
PLCD3	1109.2	0.708638	0.0514196	13.7815	3.29402e-43	7.25243e-42	3.8066	3.84723	3.81315	3.59543	2.31214	2.42961	2.25426	2.22738
PLCD4	442.608	0.0285488	0.0876441	0.325736	0.744624	0.831322	1.39691	1.13043	1.43161	1.28598	1.27489	1.31919	1.3391	1.20733
PLCE1	112.691	-1.15626	0.222808	-5.18952	2.10836e-07	1.01351e-06	0.0793151	0.0835418	0.0834936	0.0708783	0.111612	0.272722	0.159421	0.16494
PLCG1	16566.6	0.169217	0.0398997	4.24105	2.22473e-05	8.50244e-05	33.4246	29.8304	33.5942	31.1066	29.5159	27.229	29.9527	27.0936
PLCG1-AS1	67.7945	0.0934722	0.206245	0.45321	0.650397	0.758379	0.348363	0.413693	0.355589	0.364317	0.357831	0.40639	0.236708	0.387363
PLCG2	18.4906	1.10988	0.377172	2.94264	0.00325427	0.00854028	0.0287108	0.0281655	0.0227377	0.0303831	0.0105326	0.019323	0.0119628	0.00948269
PLCH1	389.528	0.0441978	0.0809235	0.546168	0.58495	0.703865	0.53209	0.576638	0.581125	0.608318	0.572035	0.577342	0.536934	0.542143
PLCH2	5391.61	0.042923	0.046974	0.91376	0.360843	0.493213	8.0132	7.18062	7.94639	7.22369	7.72436	6.79191	7.81916	7.13584
PLCL1	6151.09	-0.129222	0.0308577	-4.18768	2.81816e-05	0.000106007	8.46629	8.07286	8.63965	8.59557	9.59942	9.018	9.22728	9.0827
PLCL2	1575.95	0.3891	0.0458037	8.49494	1.98038e-17	1.95049e-16	3.85581	4.09177	3.85877	3.75568	2.88581	2.93205	2.94698	3.12075
PLCXD2	728.455	-0.699272	0.0600943	-11.6362	2.69661e-31	4.39945e-30	2.42688	2.40057	2.40662	2.58634	4.11506	3.96855	4.01363	3.84064
PLCXD3	3239.14	0.428385	0.0371379	11.535	8.78902e-31	1.41482e-29	4.67334	4.38718	4.40007	4.77965	3.41188	3.46701	3.3006	3.37045
PLD1	9.11099	-0.543558	0.513718	-1.05809	0.290016	0.417875	0.00976267	0.0107114	0.0133871	0.0129141	0.023417	0.0199461	0.0132985	0.0114199
PLD2	1314.74	0.175142	0.0589556	2.97075	0.00297074	0.00785529	3.8403	3.97997	3.82355	3.49645	3.05098	3.40543	3.63718	3.33003
PLD3	50480.5	-0.12439	0.0175671	-7.08084	1.43286e-12	1.06275e-11	183.763	185.05	183.876	181.405	202.211	195.791	200.911	201.277
PLD4	15.3842	2.51809	0.485517	5.18641	2.14387e-07	1.02976e-06	0.128284	0.109383	0.171798	0.0853324	0.0140666	0.0239632	0.0359476	0.0137198
PLD5	519.692	-1.73654	0.0758555	-22.8927	5.4929e-116	3.44817e-114	0.653841	0.699562	0.660585	0.630872	2.08905	2.17464	2.31918	2.24351
PLD6	266.292	-2.29576	0.116428	-19.7183	1.50211e-86	6.89905e-85	0.296725	0.313039	0.381278	0.338163	1.48917	1.71923	1.55148	1.7595
PLEC	39172.4	-0.0937889	0.0230346	-4.07165	4.66803e-05	0.000169544	22.0017	21.4263	21.8247	22.1754	24.1318	23.5825	22.9634	22.62
PLEKHA1	4491.54	-0.260274	0.032442	-8.02276	1.03394e-15	9.34616e-15	9.28004	8.9983	9.26173	9.29261	11.2167	10.4523	11.415	11.0202
PLEKHA2	287.779	0.263435	0.0976806	2.6969	0.0069989	0.0169729	0.525272	0.503383	0.516043	0.568281	0.400178	0.472947	0.471564	0.417147
PLEKHA3	2428.37	-0.175781	0.0486547	-3.61283	0.000302872	0.00096297	8.9778	8.05786	9.22648	8.814	10.6558	9.45509	9.78672	9.69953
PLEKHA4	79.7277	-0.749547	0.243415	-3.0793	0.00207489	0.00564696	0.25041	0.121411	0.161729	0.199377	0.240256	0.288452	0.43921	0.263346
PLEKHA5	2546.58	0.0399314	0.0483919	0.825168	0.409276	0.542532	2.6516	2.39813	2.71171	2.47071	2.55218	2.35677	2.64542	2.39736
PLEKHA6	20659.8	0.0588735	0.0222974	2.64037	0.00828153	0.0196937	27.4375	26.8276	26.5974	27.1225	26.5581	25.5847	26.2989	25.225
PLEKHA7	471.988	0.0894477	0.0818776	1.09246	0.274633	0.401482	0.897655	1.05099	0.933338	0.959649	0.874462	0.999795	0.841561	0.898699
PLEKHA8	12155.9	-0.00897868	0.0293313	-0.306113	0.759519	0.841375	13.4209	12.5239	13.1171	13.2024	13.7555	12.8828	13.1904	12.7546
PLEKHA8P1	478.597	0.152689	0.0751899	2.03071	0.0422841	0.0840124	2.38396	2.63807	2.69525	2.52281	2.2571	2.22476	2.27209	2.45547
PLEKHB1	64.168	-1.22062	0.22917	-5.32627	1.00253e-07	4.96529e-07	0.104237	0.091493	0.14452	0.166807	0.265881	0.337976	0.326921	0.247431
PLEKHB2	15957.2	-0.0863758	0.0224907	-3.8405	0.000122782	0.000415581	32.3366	33.473	32.7667	32.8803	34.3586	34.5209	34.6634	36.0225
PLEKHD1	148.909	-0.221876	0.129361	-1.71517	0.0863132	0.155039	0.710093	0.630402	0.752673	0.790099	0.798095	0.884293	0.844567	0.831582
PLEKHF1	465.253	-0.0966913	0.0807683	-1.19714	0.231251	0.349205	2.3959	2.28843	2.71808	2.41472	2.79743	2.69819	2.505	2.49121
PLEKHF2	225.498	0.305527	0.101521	3.00948	0.00261696	0.00699218	0.800965	0.800987	0.791365	0.800382	0.694732	0.640395	0.618828	0.628874
PLEKHG1	1792.66	0.109469	0.0439127	2.49288	0.0126713	0.0288362	2.42205	2.46569	2.35872	2.51797	2.29167	2.36797	2.13123	2.25895
PLEKHG2	10481.3	-0.0478928	0.0245753	-1.94882	0.0513174	0.0993596	13.2571	12.64	12.8856	12.674	13.2064	13.1534	13.6716	13.164
PLEKHG3	5551.04	0.55219	0.0294202	18.7691	1.35127e-78	5.70111e-77	13.8032	13.5555	13.342	13.3308	9.35971	9.00473	9.55124	8.93914
PLEKHG4	81.3578	0.0840893	0.180856	0.464952	0.641966	0.751244	0.16904	0.172468	0.119591	0.163596	0.135848	0.146411	0.146423	0.160892
PLEKHG4B	1127.49	0.690621	0.134118	5.14937	2.61363e-07	1.2454e-06	1.29172	0.914658	1.21879	1.16695	0.761493	0.640796	0.809235	0.633375
PLEKHG5	6500.04	-0.402871	0.0449734	-8.95799	3.30639e-19	3.5578e-18	9.08273	8.41573	9.13994	8.82019	12.044	10.9793	12.8497	11.0069
PLEKHG6	26.2857	0.315049	0.29708	1.06048	0.288925	0.416854	0.0780434	0.0648966	0.0880719	0.0782423	0.0689674	0.0648992	0.0626663	0.0518919
PLEKHH1	2899.37	0.0129257	0.0422721	0.305773	0.759778	0.841558	4.19228	4.19386	4.31765	4.20685	4.46885	4.1847	4.25242	3.85581
PLEKHH2	105.607	-2.37492	0.186185	-12.7556	2.89958e-37	5.50252e-36	0.038063	0.0593947	0.0411227	0.0469934	0.236363	0.229268	0.284591	0.217674
PLEKHH3	5406.48	0.243226	0.0344002	7.07048	1.54401e-12	1.14286e-11	17.5651	16.259	17.7518	16.8751	14.9114	14.0919	14.7706	14.0487
PLEKHJ1	7481.57	0.0624207	0.0226395	2.75715	0.00583071	0.0143919	37.5958	38.4677	38.1667	38.0547	36.7079	36.3553	36.7491	36.0413
PLEKHM1	2496.15	-0.122667	0.0421862	-2.90776	0.00364025	0.00945068	4.49004	4.17737	4.27994	4.18332	4.88175	4.42541	4.81587	4.5251
PLEKHM1P1	928.805	0.0558332	0.061114	0.913591	0.360932	0.49326	3.04216	3.12741	2.88582	3.24864	2.84879	3.21619	2.8024	2.97165
PLEKHM2	9929.7	-0.0393556	0.0214888	-1.83145	0.0670333	0.125087	22.6265	22.179	22.9776	22.4551	23.1792	23.3218	23.1876	23.0418
PLEKHM3	5433.48	-0.109764	0.0334869	-3.27781	0.00104615	0.00301881	5.07186	4.92164	4.93768	5.31094	5.62365	5.57804	5.40446	5.23315
PLEKHN1	57.5894	0.880084	0.226148	3.89162	9.9577e-05	0.000341821	0.340506	0.330615	0.282481	0.207274	0.182142	0.15104	0.15762	0.140993
PLEKHO1	12034.5	0.0624392	0.03398	1.83753	0.0661319	0.1237	42.4989	39.324	43.1016	41.4262	41.1074	37.6752	41.2348	39.268
PLEKHO2	1777.63	-0.48138	0.0412338	-11.6744	1.72249e-31	2.82289e-30	3.86496	3.76532	3.82882	3.68023	5.21732	5.33539	5.48223	5.1109
PLG	11.9861	-0.844505	0.483376	-1.7471	0.0806205	0.146364	0.0104563	0.0290634	0.0260696	0.0110653	0.0267528	0.0398781	0.0398812	0.0326167
PLGLA	12.4699	-1.85296	0.483685	-3.83092	0.000127665	0.000430501	0.0437129	0.0920847	0.0697503	0.0370072	0.251643	0.171475	0.190543	0.269983
PLGLB1	49.8317	0.0301872	0.217071	0.139066	0.889398	0.93048	0.166048	0.139317	0.182643	0.147294	0.154629	0.143684	0.170305	0.153103
PLGLB2	152.147	-0.143376	0.13348	-1.07414	0.282762	0.410414	0.455875	0.427958	0.410873	0.526285	0.451424	0.55253	0.504756	0.501892
PLGRKT	177.387	0.254666	0.129168	1.97159	0.0486561	0.0949467	1.6871	2.05636	1.80006	1.79316	1.2794	1.73399	1.55751	1.59258
PLIN1	13.9116	0.0379336	0.411786	0.0921198	0.926603	0.954054	0.0322261	0.0391655	0.0568602	0.0524664	0.0380547	0.04592	0.0405209	0.0510353
PLIN2	1579.32	0.512819	0.0464663	11.0364	2.55138e-28	3.79092e-27	8.45994	8.24388	8.31459	8.60779	6.1129	5.43405	6.01116	5.99173
PLIN3	1591.66	-0.898754	0.0458753	-19.5912	1.83671e-85	8.33038e-84	4.64402	4.37411	4.4465	4.57203	7.95276	8.46021	8.76905	8.44476
PLIN4	60.9035	-0.286956	0.211467	-1.35697	0.17479	0.278723	0.0752264	0.0812668	0.0807925	0.0906306	0.119923	0.0958427	0.109723	0.074729
PLIN5	21.836	-0.104258	0.364495	-0.286034	0.774852	0.851962	0.0812931	0.118924	0.0690612	0.057352	0.121328	0.0656158	0.0951505	0.070439
PLK1	189.444	-0.477754	0.151373	-3.15614	0.00159873	0.00444986	0.655494	0.731238	0.605406	0.645834	0.703269	1.20686	0.85859	0.912563
PLK2	10187.1	-0.843861	0.0212125	-39.7814	0	0	24.088	24.671	24.4563	24.296	44.0557	43.1768	44.0721	43.7258
PLK3	3372.17	-0.0306495	0.033454	-0.916168	0.359579	0.491898	12.5938	12.9589	12.6241	12.5701	12.8826	12.8084	12.5656	13.5708
PLK4	201.768	-0.434889	0.121264	-3.5863	0.000335403	0.00106008	0.408371	0.460164	0.381576	0.37765	0.478293	0.563244	0.617413	0.547409
PLK5	121.093	0.0525844	0.151998	0.345955	0.729377	0.81995	0.604785	0.727825	0.550032	0.535355	0.543768	0.625849	0.625899	0.544601
PLLP	6.29405	0.138023	0.666349	0.207134	0.835905	0.893899	0.0442035	0.0129331	0.0489813	0.0623708	0.0329864	0.0214073	0.0321136	0.0643465
PLOD1	2950.83	-0.148221	0.0363839	-4.0738	4.62527e-05	0.000168126	8.41181	7.99783	8.6247	8.48476	8.91805	9.49431	9.30562	9.42053
PLOD2	254.353	-0.633346	0.125022	-5.06587	4.06536e-07	1.90038e-06	0.429198	0.468919	0.467763	0.498275	0.568173	0.870236	0.72032	0.7355
PLOD3	2101.11	-0.151466	0.0517199	-2.92859	0.00340504	0.00889479	6.18431	6.76577	6.47535	5.96429	6.48567	7.46807	6.925	7.3381
PLP1	23.0592	-0.967704	0.364018	-2.65839	0.0078514	0.0187891	0.0459532	0.0262178	0.0549937	0.0583557	0.0837708	0.120175	0.0976503	0.0602042
PLP2	7.78531	0.524427	0.603465	0.869026	0.384833	0.518387	0.126163	0.0615215	0.0349499	0.11126	0.0605238	0.0534622	0.0305523	0.0852681
PLPP1	1064.22	-0.269363	0.0512848	-5.25229	1.50216e-07	7.3023e-07	5.05762	4.84286	5.03581	5.18148	6.14114	5.95933	5.81476	6.30679
PLPP2	26.8406	-0.0760533	0.299851	-0.253637	0.799776	0.869876	0.167975	0.197989	0.153159	0.126971	0.138141	0.183035	0.188279	0.175156
PLPP3	217.503	0.00237318	0.123575	0.0192044	0.984678	0.991086	0.680129	0.637947	0.607347	0.571561	0.526733	0.750793	0.593416	0.626066
PLPP4	193.701	0.140733	0.113768	1.23702	0.216081	0.330841	1.14372	1.35399	1.34669	1.19508	1.17573	1.12059	1.17828	1.10178
PLPP5	862.486	0.196921	0.0634094	3.10555	0.00189923	0.00520954	3.31255	3.22189	3.53511	3.24198	3.01717	2.76507	3.1342	2.69931
PLPP6	2283.4	0.125716	0.043042	2.92078	0.0034916	0.00910385	7.68302	7.35637	8.0409	7.28223	7.04255	6.61952	6.93721	7.21747
PLPP7	628.57	0.204495	0.066205	3.08882	0.00200952	0.00548715	3.21475	2.92646	3.052	3.01203	2.83522	2.54309	2.60066	2.6044
PLPPR1	24661.9	-0.137974	0.0226344	-6.09577	1.08911e-09	6.4571e-09	84.2132	81.2247	84.2114	83.6374	93.1199	88.4849	92.9921	92.1023
PLPPR2	13504.8	-0.171165	0.0206498	-8.28895	1.14254e-16	1.08808e-15	43.9247	44.6694	43.3133	43.987	49.6018	49.735	48.6407	50.0748
PLPPR3	48644.9	-0.162322	0.0290238	-5.59274	2.23515e-08	1.17775e-07	185.92	181.815	184.056	178.667	207.127	199.144	194.632	216.503
PLPPR4	318.482	-2.4553	0.107473	-22.8457	1.61413e-115	9.99437e-114	0.159519	0.219659	0.169301	0.192041	1.03906	1.03973	1.02865	0.966883
PLPPR5	1101.23	0.348548	0.129962	2.68192	0.00732018	0.0176558	2.71027	3.35459	2.68462	2.91851	2.29289	2.64595	1.82996	2.39574
PLRG1	4273.83	0.128125	0.0278668	4.59777	4.27046e-06	1.77328e-05	12.8855	12.5286	12.6845	12.3779	11.4786	11.7074	11.5174	11.4886
PLS1	170.076	0.141192	0.125189	1.12783	0.259391	0.383152	0.43271	0.381371	0.451067	0.376884	0.408331	0.33568	0.360933	0.381601
PLS3	289.088	-0.817558	0.121797	-6.71244	1.91398e-11	1.30982e-10	0.387791	0.499224	0.495021	0.479686	0.71106	1.00287	0.768177	0.803207
PLSCR1	266.05	-0.105838	0.124008	-0.853483	0.393392	0.527059	1.03467	1.08047	1.2442	1.04213	1.12359	1.06218	1.50095	1.05542
PLSCR3	27.3173	0.0924539	0.320635	0.288346	0.773082	0.850716	0.166941	0.13406	0.102726	0.112765	0.0886057	0.170297	0.100638	0.126308
PLTP	1412.65	-0.150792	0.0546955	-2.75693	0.00583467	0.0143998	5.66976	5.51632	6.14228	5.5312	5.89345	6.27535	6.83066	6.38548
PLXDC1	48.3355	-0.479121	0.220422	-2.17366	0.0297307	0.0615725	0.0611533	0.0691605	0.0539499	0.0609816	0.0823688	0.080732	0.08202	0.0968462
PLXDC2	497.285	-0.834498	0.0826561	-10.096	5.75275e-24	7.48683e-23	0.26199	0.274689	0.25769	0.312144	0.468221	0.497791	0.537683	0.469583
PLXNA1	56052.3	-0.169393	0.0211787	-7.99826	1.2619e-15	1.12942e-14	55.0084	54.568	55.868	55.5879	64.2263	61.59	62.3337	60.4156
PLXNA2	5745.87	0.461526	0.0341533	13.5133	1.30473e-41	2.76202e-40	5.58698	5.34774	5.47502	5.68259	4.12327	4.20327	3.86544	3.85088
PLXNA3	23732.6	0.044304	0.0192692	2.29921	0.021493	0.0461506	34.1872	34.4549	33.8487	33.0383	32.8814	32.7172	32.9844	32.8576
PLXNA4	36126.1	0.0101274	0.0280982	0.36043	0.718526	0.811459	22.7579	21.89	21.625	23.0596	23.1826	22.3508	21.7885	21.3825
PLXNB1	21009.1	-0.0249215	0.0247215	-1.00809	0.31341	0.443378	27.0025	26.9237	27.3707	26.254	27.7408	27.2271	28.1913	26.2757
PLXNB2	17897.3	0.0151678	0.0260194	0.582943	0.559931	0.68245	27.6088	26.3513	27.625	26.2679	27.1229	26.3254	27.3608	25.9178
PLXNB3	522.304	0.232281	0.0777212	2.98864	0.00280221	0.00743784	0.902778	0.820742	0.875024	0.76136	0.73785	0.673399	0.761404	0.688372
PLXNC1	1839.22	0.553185	0.0414114	13.3583	1.0598e-40	2.18831e-39	2.76119	2.6209	2.80102	2.76617	1.93812	1.84958	1.83917	1.83141
PLXND1	197.471	-0.505789	0.179161	-2.8231	0.00475617	0.0120243	0.171773	0.28952	0.202834	0.22304	0.225473	0.415685	0.293988	0.327407
PM20D1	7.06864	-0.57953	0.657627	-0.881245	0.378185	0.511833	0.0303127	0.0236504	0.0302302	0.014257	0.0646301	0.0256903	0.0477143	0.00945554
PM20D2	1086.04	-0.0245467	0.0574803	-0.427045	0.669346	0.774049	2.26099	2.04209	2.19259	2.18462	2.3325	2.08794	2.31426	2.09101
PMAIP1	21.1305	-0.341186	0.351221	-0.971428	0.331335	0.462604	0.0721579	0.0866703	0.109836	0.0964557	0.0728758	0.140701	0.136574	0.113727
PMEL	2898.08	-0.0737044	0.178798	-0.412221	0.680177	0.782683	14.1641	10.0233	12.4373	12.081	14.1088	10.3075	16.1957	10.6457
PMEPA1	924.387	-0.361072	0.164075	-2.20066	0.0277603	0.0579614	1.30738	1.41542	1.45799	1.39058	1.58426	2.04322	1.3274	2.19996
PMF1	906.412	-0.0795339	0.0572748	-1.38864	0.164943	0.265944	7.04864	6.66803	7.01757	6.3999	7.42025	6.85603	6.98644	7.39345
PMF1-BGLAP	22.4968	0.233014	0.35003	0.665698	0.505604	0.633209	0.257081	0.232098	0.19778	0.23319	0.169136	0.168077	0.312169	0.137472
PMFBP1	1963.03	0.705975	0.049639	14.2222	6.673e-46	1.57223e-44	5.8226	6.26956	5.85903	6.46171	4.04039	3.61341	3.59465	3.71005
PML	2957.52	-0.0640768	0.036177	-1.77121	0.0765265	0.140138	3.68722	3.43986	3.61346	3.50634	3.76008	3.61664	3.85806	3.65757
PMM1	2692.44	0.0676631	0.0393242	1.72065	0.0853145	0.153564	20.0403	20.5278	21.5117	19.4853	19.4477	18.6711	19.7966	19.9121
PMM2	987.467	-0.00645876	0.0551567	-0.117098	0.906782	0.94258	3.9532	4.35611	3.93613	3.85521	4.12999	4.01792	4.04238	3.9956
PMP22	96.3911	-0.255201	0.226756	-1.12544	0.260401	0.384518	0.359084	0.507965	0.351153	0.361553	0.371283	0.729372	0.357117	0.433904
PMPCA	4300.63	0.0783298	0.0323127	2.42412	0.0153456	0.0341847	18.7318	20.2645	19.3327	18.934	18.0535	18.3003	18.1062	18.7367
PMPCB	4100.27	0.0764613	0.0297543	2.56976	0.010177	0.0237406	10.0898	10.3959	9.91636	10.3856	9.61765	9.62466	9.55592	9.88093
PMS1	2062.58	0.00453821	0.0372467	0.121842	0.903024	0.939427	3.70283	3.85905	3.88326	3.87898	3.8283	3.84855	3.86608	3.73662
PMS2	2184.62	0.0413192	0.0359142	1.1505	0.249939	0.372364	3.75444	3.89566	3.70458	3.81184	3.6963	3.71992	3.64945	3.67587
PMS2CL	761.101	0.0879201	0.0618456	1.42161	0.15514	0.252789	4.27698	4.03257	4.51847	4.3112	4.07108	3.89521	4.26433	3.89155
PMS2P1	858.669	0.144152	0.0611762	2.35634	0.0184559	0.0402582	5.49259	6.03272	5.3762	5.64848	5.00034	5.37807	4.78206	5.25328
PMS2P2	6.7536	-0.635857	0.607842	-1.04609	0.29552	0.423988	0.138075	0.0706968	0.0688497	0.0365294	0.110397	0.137916	0.100311	0.139979
PMS2P3	517.93	0.0318992	0.0694357	0.459406	0.645943	0.754584	3.32602	3.41383	3.3707	3.13097	3.13006	3.36267	3.28821	3.18583
PMS2P4	428.582	0.0260979	0.0871654	0.299407	0.76463	0.844921	4.22501	4.9905	4.33695	4.8728	4.14079	4.388	4.90092	4.67965
PMS2P5	938.47	0.0387597	0.0572634	0.676867	0.49849	0.626897	4.2956	4.81636	4.3092	4.36566	4.46546	4.40446	4.19957	4.25709
PMS2P7	278.094	-0.0122707	0.0938157	-0.130796	0.895937	0.934787	4.02847	4.03833	3.98457	3.69237	3.88625	3.98186	3.75428	4.25395
PMS2P9	17.5434	-0.0547899	0.401881	-0.136334	0.891558	0.931719	0.113504	0.0691853	0.0440201	0.0533843	0.0786509	0.0584043	0.0893313	0.0649102
PMVK	2684.79	0.100378	0.0413	2.43046	0.0150798	0.0336752	18.6362	17.3021	18.6262	18.6209	17.7044	16.0012	17.4749	17.0485
PNCK	1029.97	-0.282706	0.0732205	-3.86102	0.000112915	0.000384984	4.37207	5.19217	4.09924	4.53443	5.36992	5.81767	5.04128	5.91885
PNISR	10308.1	0.00100577	0.0225535	0.0445948	0.96443	0.979245	11.1972	11.5159	10.9668	11.1738	11.2442	11.2714	11.1815	11.1325
PNKD	2675.61	-0.00371715	0.0356525	-0.10426	0.916963	0.948791	6.54953	7.00332	6.66875	6.87075	6.7869	6.97627	6.74576	6.66369
PNKP	1955.38	0.0533415	0.0441038	1.20946	0.226488	0.343615	11.0095	10.6723	11.5164	10.7466	10.2885	10.209	11.2526	10.6026
PNLDC1	20.9546	-0.137656	0.385086	-0.357469	0.720741	0.813114	0.11364	0.0797973	0.117108	0.0801727	0.149011	0.0577865	0.144478	0.0779859
PNMA1	27728.9	0.0707563	0.0176418	4.01072	6.05341e-05	0.000215928	101.377	101.719	101.315	103.802	97.8859	96.8496	96.2814	97.631
PNMA2	21064.3	-0.264169	0.0201136	-13.1338	2.10715e-39	4.20548e-38	37.7928	37.6669	37.0574	37.4925	45.7763	43.8659	45.0549	45.4444
PNMA3	4221.31	-0.606526	0.0293755	-20.6473	1.03158e-94	5.18418e-93	8.63743	8.36661	8.43785	8.47206	12.7856	13.2488	12.585	13.012
PNMA6A	1696.72	-0.399231	0.0402226	-9.92553	3.22381e-23	4.08995e-22	6.14861	6.20996	6.07393	5.96366	7.95553	7.94839	7.98419	8.28799
PNMAL1	14597.5	-0.0747704	0.0188441	-3.96785	7.25251e-05	0.000255436	36.122	36.8027	36.8172	36.3628	38.4613	38.3959	38.2884	38.7325
PNMAL2	2573.75	0.325213	0.0361535	8.99535	2.35474e-19	2.56113e-18	5.62104	5.77708	5.90699	5.72105	4.69396	4.59459	4.39813	4.68607
PNMT	77.8033	0.566673	0.190116	2.98067	0.00287619	0.00762114	0.806812	0.917545	0.811612	0.824107	0.565427	0.626869	0.672791	0.413617
PNN	9197.99	0.0514001	0.0239369	2.14732	0.031768	0.0653799	24.6307	24.7692	24.3745	24.8095	23.6613	24.2573	24.1748	23.0609
PNO1	1453.1	0.0965887	0.0420733	2.29572	0.0216916	0.046522	7.35251	7.14856	7.15456	7.17498	6.74054	6.90593	6.68369	6.63699
PNP	2096.83	1.14105	0.0387927	29.4141	3.62477e-190	4.27017e-188	11.3795	11.3958	10.973	11.5153	5.16039	5.25178	4.9411	5.16676
PNPLA1	15.3595	0.513439	0.424587	1.20927	0.22656	0.343695	0.0480926	0.0918751	0.081817	0.0419125	0.0542853	0.0308261	0.0524085	0.0476524
PNPLA2	1488.68	0.0873448	0.0557406	1.56699	0.117118	0.200504	6.18713	6.31013	5.67219	5.80754	5.2131	5.74243	5.50209	6.11567
PNPLA3	1897.01	0.141636	0.0594461	2.3826	0.017191	0.0377897	6.84662	6.31556	6.82014	6.96246	6.42565	5.58391	6.77835	5.63439
PNPLA4	471.815	0.303812	0.0802127	3.78758	0.000152121	0.000506381	1.6322	1.78414	1.65303	1.75409	1.23288	1.4278	1.36991	1.49895
PNPLA6	10072.2	-0.168313	0.0664769	-2.5319	0.0113445	0.0261117	18.352	16.6744	18.8767	17.7419	21.2571	18.3546	21.5527	19.3428
PNPLA7	617.123	0.0584549	0.0800545	0.730188	0.465275	0.595655	1.31349	1.14624	1.31749	1.16181	1.2952	1.08709	1.25927	1.09985
PNPLA8	6914.86	-0.0673171	0.0226843	-2.96756	0.00300174	0.00793147	13.0402	12.8747	12.9766	12.7762	13.492	13.4895	13.568	13.5863
PNPO	1163.62	-0.167295	0.0592612	-2.82301	0.00475753	0.0120261	3.00678	3.21283	2.79122	3.00227	3.14953	3.40121	3.29511	3.64775
PNPT1	3228.37	0.0945262	0.0348036	2.71599	0.0066078	0.0160868	6.65599	7.09715	6.89538	6.80079	6.57114	6.39998	6.16774	6.56726
PNRC1	1552	0.0764056	0.0524769	1.45598	0.145397	0.239974	7.23186	7.0557	6.92685	7.15699	7.22636	6.04727	6.87791	6.74178
PNRC2	3932.24	0.029964	0.0281264	1.06533	0.286725	0.41463	15.2404	15.7001	15.6995	15.7869	15.2645	15.2941	15.249	15.3352
POC1A	271.742	-0.334127	0.0933066	-3.58095	0.000342342	0.00108032	1.02488	1.03622	0.970335	0.995333	1.34428	1.26872	1.24762	1.21706
POC1B	370.325	-0.0294982	0.0858546	-0.343583	0.73116	0.821039	0.951263	1.0664	0.894059	0.925106	0.980802	0.985714	1.01453	0.94144
POC5	1256.84	0.0522411	0.048835	1.06975	0.284734	0.412451	5.60457	5.51521	5.44541	5.10851	5.39934	5.24941	5.03898	5.21714
PODN	7.25212	-0.518581	0.658165	-0.787919	0.430744	0.563332	0.0107587	0.0113321	0.0257506	0.0182166	0.012387	0.0234466	0.0492417	0.010068
PODNL1	172.738	-0.182529	0.141572	-1.2893	0.197295	0.307634	0.403827	0.386679	0.506461	0.410082	0.526388	0.397807	0.448957	0.559218
PODXL	2618.63	-0.0374659	0.0344827	-1.08651	0.277252	0.404561	4.04241	4.06586	4.22991	4.06592	4.21094	4.09019	4.28735	4.24511
PODXL2	29361.2	-0.0695351	0.0268424	-2.5905	0.00958369	0.0224984	120.419	128.178	121.31	122.699	126.631	130.516	125.361	134.433
POF1B	5.14963	-0.219859	0.677831	-0.324356	0.745668	0.832183	0.0182173	0.00799505	0.0127174	0.00578352	0.0104872	0.0138954	0.0158817	0.0119334
POFUT1	1446.43	-0.16974	0.0417009	-4.07043	4.6927e-05	0.00017027	2.14643	2.11018	2.10593	2.06472	2.35836	2.37543	2.35864	2.3877
POFUT2	3074.46	0.0179949	0.0306075	0.587923	0.556584	0.679466	6.13903	6.08964	6.09952	6.03037	6.04222	6.11633	5.93408	5.96603
POGK	10741.9	0.0426758	0.0227727	1.87399	0.0609323	0.115221	17.7868	17.4826	17.9783	18.0497	17.6815	16.9878	17.1381	17.3949
POGLUT1	1503.09	0.0543839	0.0434901	1.25049	0.21112	0.32472	3.92427	3.9466	3.82183	4.13168	3.87262	3.72034	3.81	3.82956
POGZ	12462.8	-0.0368065	0.0246312	-1.4943	0.135096	0.225974	17.6822	17.0369	17.9052	17.8995	18.394	17.7682	18.3996	17.7754
POLA1	772.162	0.0556963	0.0613366	0.908043	0.363855	0.496582	1.46104	1.32394	1.29667	1.41455	1.34085	1.35197	1.26518	1.32677
POLA2	480.349	0.233923	0.0708014	3.30393	0.000953394	0.00278078	1.38438	1.35289	1.30837	1.35216	1.17573	1.0941	1.14023	1.17688
POLB	4861.49	-0.091009	0.0271225	-3.35548	0.000792267	0.00234666	33.1579	33.6565	34.167	33.0595	36.1286	34.9175	35.6831	36.0271
POLD1	1737.62	-0.0789702	0.0434783	-1.81631	0.0693225	0.128752	4.47165	4.32182	4.79663	4.51701	4.76196	4.9042	4.74185	4.71444
POLD2	4496.49	0.0848733	0.0345504	2.45651	0.0140295	0.0315942	18.8378	20.0953	18.3963	18.7297	17.8847	18.1312	17.2659	18.4412
POLD3	748.447	-0.015392	0.0592329	-0.259856	0.794975	0.866754	1.72144	1.7275	1.64596	1.72781	1.63291	1.80036	1.71154	1.75375
POLD4	406.114	-0.169948	0.0780592	-2.17716	0.0294685	0.061127	2.03865	2.14509	2.0456	2.01592	2.23255	2.43082	2.21705	2.40035
POLDIP2	8190.86	0.0671324	0.0243861	2.75289	0.0059071	0.0145508	29.5444	28.8396	29.5818	28.3286	27.867	27.293	28.1295	27.718
POLDIP3	9555.74	-0.0511649	0.0226648	-2.25746	0.0239795	0.0509828	25.8075	25.2138	25.5272	25.5303	26.6196	26.1734	27.0152	25.9575
POLE	3208.74	-0.0830236	0.0314007	-2.644	0.00819316	0.0195168	3.68498	3.62708	3.77296	3.69938	3.91097	3.90826	4.00567	3.83605
POLE2	105.191	0.012159	0.162979	0.0746048	0.940529	0.962602	0.529229	0.517616	0.599417	0.416041	0.467874	0.527248	0.473737	0.576616
POLE3	3054.74	0.195515	0.0333846	5.85643	4.72919e-09	2.65297e-08	12.6917	12.5319	12.5801	12.2274	11.2454	10.6747	10.6432	11.1127
POLE4	1221.98	-0.227612	0.0481755	-4.72465	2.30511e-06	9.84677e-06	15.286	14.8451	15.9292	15.3603	17.5447	18.4522	18.4767	17.4582
POLG	4284.53	-0.0213457	0.038063	-0.560799	0.574934	0.695378	9.1989	8.53129	9.51675	9.06648	9.46981	9.00775	9.52005	8.8512
POLG2	644.699	0.141795	0.0641938	2.20887	0.027184	0.0569416	4.04526	3.96366	4.03425	4.07099	3.83256	3.51831	3.81013	3.44456
POLH	784.618	-0.0140723	0.0565771	-0.248727	0.803572	0.872331	0.87405	0.846978	0.888233	0.916635	0.889764	0.908601	0.874384	0.885825
POLI	2004.94	0.00681952	0.0414853	0.164384	0.869429	0.917567	3.07305	3.09897	3.22809	3.1981	3.19532	3.04439	3.28402	3.01546
POLK	2296.13	0.0319718	0.0375612	0.851192	0.394663	0.528411	4.93752	5.03759	4.72582	4.83883	4.70448	4.70722	4.75555	4.94535
POLL	2049.7	0.0363467	0.0390348	0.931136	0.351783	0.484594	6.63594	7.17017	6.78632	6.841	6.77692	6.56161	6.6458	6.77032
POLM	848.686	0.084975	0.0546923	1.55369	0.120258	0.204994	2.9164	2.88826	2.91357	2.8449	2.79815	2.67801	2.81228	2.61645
POLN	163.978	0.130457	0.122972	1.06087	0.288749	0.416679	0.490017	0.491552	0.504447	0.511389	0.413817	0.484737	0.504462	0.424747
POLQ	25.328	-1.10218	0.354583	-3.10838	0.00188115	0.00516776	0.0209354	0.0183759	0.0158676	0.0141791	0.02089	0.0483621	0.048366	0.0321298
POLR1A	6158.43	0.00252235	0.0274672	0.0918314	0.926832	0.954127	8.79155	8.6813	8.77425	9.02226	8.87085	9.08121	8.68717	8.56821
POLR1B	2621.11	-0.0213231	0.0357343	-0.596713	0.550699	0.674189	4.37624	4.50486	4.43893	4.63538	4.56151	4.44835	4.49238	4.71283
POLR1C	1537.73	0.143217	0.0442364	3.23754	0.00120567	0.00342895	9.94897	10.4582	10.4863	10.4917	9.7218	9.20182	9.52715	9.02686
POLR1D	4339.5	0.277577	0.0295926	9.37993	6.60149e-21	7.65756e-20	15.2747	14.9309	14.784	14.8092	11.885	12.4181	12.5226	12.5147
POLR1E	1431.51	0.122982	0.050178	2.45091	0.0142496	0.0320381	7.48742	7.4075	6.76443	7.22952	6.34607	6.73358	6.45234	6.99621
POLR2A	26776.1	0.00635587	0.0201457	0.315495	0.752386	0.837205	38.072	37.2342	37.4656	38.4777	38.0934	37.6293	38.0734	36.7858
POLR2B	19998.4	0.0918772	0.0195835	4.69157	2.71113e-06	1.14919e-05	46.7214	46.3443	46.4883	46.0194	44.2874	42.502	43.5736	43.748
POLR2C	3158.08	0.0818877	0.0346439	2.3637	0.0180936	0.0395624	17.3583	17.0355	17.3476	16.6139	15.5282	16.2143	16.8286	16.0379
POLR2D	2248.03	0.0563144	0.036173	1.55681	0.119516	0.203995	9.36694	9.44586	9.27206	9.34361	8.68978	9.27289	9.06341	8.98458
POLR2E	10293	0.0556091	0.0216338	2.57047	0.0101561	0.023701	32.8789	33.1138	33.2225	32.9869	32.2011	31.1882	31.515	32.2794
POLR2F	3614.45	0.0658686	0.0309728	2.12666	0.0334483	0.0683857	10.3492	10.9473	10.9573	10.6382	10.2615	10.3273	10.1715	10.2251
POLR2G	3122.55	0.0646457	0.0318638	2.02881	0.0424774	0.0843504	36.1564	36.8865	35.3046	36.4961	35.2803	34.9375	34.2128	34.0818
POLR2H	2229.84	0.066321	0.0440845	1.50441	0.132477	0.222372	12.3954	11.8243	12.7138	12.014	12.1917	10.9855	12.195	11.3664
POLR2I	2852.01	0.0586507	0.0404854	1.44869	0.147424	0.242657	29.8569	33.5336	32.0629	31.2747	30.8467	29.2261	30.3862	31.2304
POLR2J	1596.89	0.0584215	0.0473867	1.23287	0.217625	0.332813	15.3071	15.6221	16.7064	15.6969	14.8958	14.4079	15.9591	15.5497
POLR2J2	8.96416	-0.0874692	0.494215	-0.176986	0.859519	0.910876	0.0444037	0.0454708	0.0369023	0.0391583	0.0355027	0.0483847	0.0443561	0.0484785
POLR2J3	698.788	0.117155	0.0610026	1.9205	0.0547951	0.104982	3.95635	4.22173	4.19873	4.05711	3.67836	3.96293	3.66755	3.84979
POLR2J4	922.141	0.028738	0.0558359	0.514687	0.606772	0.722069	1.43753	1.34504	1.32212	1.32647	1.35865	1.32523	1.37825	1.26387
POLR2K	4553.15	0.0204228	0.0288257	0.708492	0.47864	0.608667	45.4856	45.0888	45.105	43.6716	44.3605	43.4496	43.5603	45.4353
POLR2L	1715.75	-0.0438462	0.0454789	-0.9641	0.334996	0.466817	17.1391	19.324	18.1387	18.6436	18.7553	19.014	18.4119	19.3376
POLR2M	360.993	-0.108649	0.0824784	-1.3173	0.187737	0.295479	0.769905	0.747701	0.813776	0.731648	0.784548	0.83893	0.829696	0.849876
POLR3A	10481.4	0.071785	0.023127	3.10395	0.00190956	0.00523233	15.5683	15.0879	15.3623	15.4677	14.6723	14.3643	15.0079	14.4547
POLR3B	1884.3	0.0552442	0.0399626	1.3824	0.16685	0.268541	3.97942	4.27365	4.16627	4.10191	3.92674	3.93143	3.95897	4.08558
POLR3C	2432.94	0.090284	0.0348433	2.59114	0.00956577	0.0224592	5.9557	6.00953	5.8298	5.96118	5.55944	5.69867	5.40947	5.64711
POLR3D	1681.84	0.2293	0.0461494	4.96865	6.74199e-07	3.07302e-06	8.38544	9.28396	9.01642	9.04327	7.46397	8.02831	7.43498	7.56532
POLR3E	3159.21	0.024619	0.0346748	0.709997	0.477706	0.60788	8.06983	8.16257	8.05572	8.13946	8.02623	7.72395	8.39029	7.74538
POLR3F	1356.26	0.0371208	0.0466187	0.796265	0.425878	0.5585	5.43529	5.80102	5.47413	5.73848	5.47898	5.54682	5.24042	5.61038
POLR3G	112.456	0.34413	0.161418	2.13193	0.0330129	0.0676287	0.400639	0.40863	0.303568	0.341074	0.249104	0.268276	0.300005	0.328839
POLR3GL	1819.97	-0.036648	0.045729	-0.801417	0.42289	0.55559	14.7366	15.6271	14.0922	14.1056	14.5992	14.7168	15.1443	15.6332
POLR3H	6536.48	-0.0218373	0.0292484	-0.746614	0.455296	0.586647	13.3269	13.2691	13.913	13.2441	13.5254	13.2526	14.2135	13.5838
POLR3K	909.102	0.235528	0.0534698	4.40487	1.05848e-05	4.21024e-05	11.1894	11.5758	11.2123	11.3406	9.96517	9.13955	9.65564	9.71952
POLRMT	7047.37	0.103306	0.0266032	3.88323	0.000103078	0.000353103	18.5341	17.8646	18.393	18.1599	16.9843	16.5842	17.5744	16.7666
POM121	9684.15	0.0577704	0.0250529	2.30594	0.021114	0.0454228	10.2851	10.4047	9.88044	10.1651	9.61446	9.75601	9.71764	10.0491
POM121C	7052.63	0.0330259	0.0247881	1.33233	0.182752	0.289108	11.7369	11.6475	11.2358	11.6028	11.4608	11.1625	11.2154	11.3344
POM121L10P	116.296	-0.198609	0.14774	-1.34432	0.178846	0.283919	0.101658	0.102073	0.115974	0.111654	0.141871	0.110772	0.115817	0.125401
POM121L1P	299.969	-0.177701	0.101637	-1.74839	0.0803969	0.146017	0.612863	0.688169	0.702965	0.673878	0.794611	0.649759	0.742068	0.838747
POM121L8P	13.275	0.110945	0.412274	0.269106	0.787848	0.861344	0.0152463	0.0200734	0.0133042	0.0191595	0.0155423	0.0176515	0.0145377	0.0151592
POM121L9P	181.801	0.0393251	0.119975	0.327777	0.74308	0.830065	0.306824	0.355788	0.356519	0.320227	0.360551	0.302125	0.334358	0.306882
POMC	9.96424	0.427446	0.494831	0.863822	0.387686	0.521378	0.0692699	0.0738299	0.0493438	0.0994848	0.061714	0.0700888	0.0485269	0.0370416
POMGNT1	5390.89	-0.119379	0.0286168	-4.17163	3.02426e-05	0.00011315	13.83	14.1489	13.7196	13.9167	14.9803	15.3854	14.5512	15.4942
POMGNT2	2572.03	-0.147149	0.0368777	-3.99019	6.60203e-05	0.000234071	9.16762	8.77902	9.36643	8.95883	10.2393	9.71998	10.3007	9.8981
POMK	488.052	0.109473	0.0768107	1.42523	0.15409	0.251372	2.71812	2.90273	2.99534	3.24079	2.80784	2.60639	2.83863	2.73015
POMP	4458.41	0.0375158	0.0378504	0.991161	0.321607	0.451864	29.2843	30.7672	28.698	28.5578	27.3876	29.4931	27.4513	29.9833
POMT1	5996.5	-0.0250656	0.027416	-0.914269	0.360576	0.492996	17.0524	16.4313	16.7287	16.4646	17.4734	16.5155	17.0303	16.8151
POMT2	3486.34	-0.0350482	0.032254	-1.08663	0.277201	0.404519	6.81095	6.67737	6.73976	6.60582	6.73741	6.67367	7.12463	6.95954
POMZP3	484.536	0.0647692	0.0913409	0.709093	0.478267	0.608337	3.16935	2.91909	3.02371	3.00803	3.04993	2.6069	3.38666	2.54915
PON1	5.58874	-1.04742	0.706413	-1.48273	0.138146	0.230064	0.0419664	0.00736713	0.0209261	0.00888215	0.0402647	0.041156	0.0503057	0.0314177
PON2	752.94	-0.263646	0.0668366	-3.94464	7.99205e-05	0.000279637	3.81406	3.57797	4.30019	4.0268	4.49962	4.73726	4.75702	4.86293
POP1	1147.83	0.145037	0.0510467	2.84127	0.00449345	0.0114039	2.46727	2.39694	2.4083	2.32395	2.08334	2.18302	2.10595	2.30455
POP3	18.3501	-0.581646	0.359233	-1.61913	0.105419	0.183654	0.494467	0.452884	0.321601	0.364012	0.680686	0.515372	0.562269	0.684025
POP4	1206.21	0.109005	0.0516894	2.10884	0.0349584	0.0710924	4.37352	4.6872	4.91	4.35231	4.24786	4.25911	4.22856	4.25985
POP5	800.568	0.0126735	0.0621889	0.20379	0.838517	0.895425	9.12409	10.0712	8.91617	10.0149	9.41465	9.24195	9.24269	9.88694
POP7	2224.96	0.0785341	0.0351508	2.2342	0.0254696	0.0537728	22.9174	23.8548	22.9809	23.3673	22.1547	22.0751	21.9737	21.9998
POPDC2	80.1662	-0.296937	0.197501	-1.50347	0.132717	0.222702	0.453038	0.342927	0.327455	0.422246	0.554301	0.38496	0.552575	0.404505
POPDC3	336.359	0.312029	0.0929995	3.35517	0.000793152	0.00234852	2.07378	1.73244	1.82257	1.77927	1.61317	1.38769	1.48004	1.47979
POR	8607.11	0.0373547	0.0246918	1.51284	0.130321	0.219364	33.6085	32.454	33.3645	33.0752	32.2881	31.335	33.0144	32.4613
PORCN	1807.99	0.0624093	0.0399724	1.56131	0.118451	0.202538	8.06974	8.33616	8.48662	8.1621	8.15476	7.9022	7.89528	7.70731
POSTN	98.9398	-4.34669	0.327985	-13.2527	4.35148e-40	8.85028e-39	0.0348048	0.0267309	0.0195244	0.02302	0.559341	0.692134	0.234681	0.633086
POT1	946.078	0.146293	0.0551566	2.65232	0.00799398	0.0190819	2.21311	2.26829	2.11839	2.18093	1.90184	2.01271	1.92154	2.09824
POT1-AS1	58.7855	-0.274294	0.218227	-1.25692	0.208782	0.321976	0.123809	0.141274	0.0952501	0.125406	0.176487	0.131055	0.159977	0.120826
POTEE	44.7193	-0.348032	0.245125	-1.41981	0.155662	0.253606	0.134654	0.0994305	0.078867	0.12214	0.151751	0.116449	0.142079	0.14201
POTEF	29.8886	-6.70524	0.873958	-7.67226	1.68992e-14	1.41806e-13	0.0016953	0.00148803	0.00169068	0	0.149643	0.134852	0.107151	0.126917
POU2F1	5519.28	-0.0210836	0.03322	-0.634666	0.525646	0.651405	3.55233	3.63544	3.52981	3.86502	3.7771	3.68777	3.74927	3.58225
POU2F2	386.194	0.269439	0.0830813	3.24308	0.00118246	0.00336981	0.595569	0.54521	0.532716	0.557702	0.470292	0.437103	0.499586	0.444335
POU3F1	8555.67	-0.608923	0.0808441	-7.53207	4.99403e-14	4.06468e-13	23.6169	18.8561	23.1695	22.2554	33.3734	33.4587	31.3296	35.8781
POU3F2	2148.73	0.137628	0.0413808	3.32589	0.000881353	0.00258646	4.95804	5.37037	5.16881	5.41626	4.70522	4.80858	4.91091	4.59428
POU3F3	3800.26	1.54742	0.038679	40.0067	0	0	12.1699	12.0652	11.6341	11.8567	4.01475	3.92141	3.9555	4.42568
POU3F4	16.4809	-0.107856	0.473278	-0.22789	0.819731	0.883215	0.0878203	0.175579	0.0535219	0.0826093	0.121708	0.111643	0.0425339	0.155233
POU4F1	52.6725	1.90781	0.250643	7.61165	2.70608e-14	2.24891e-13	0.202257	0.231633	0.184417	0.207922	0.0535963	0.0524737	0.0797665	0.0360518
POU4F2	144.733	1.23634	0.19598	6.30853	2.81707e-10	1.74487e-09	0.753743	0.386271	0.6303	0.688651	0.332394	0.221909	0.249987	0.236578
POU4F3	21.7911	0.615885	0.337692	1.82381	0.0681814	0.126866	0.192832	0.196556	0.248139	0.210647	0.101459	0.135562	0.128794	0.186274
POU5F1B	21.5472	1.51239	0.354566	4.26546	1.99487e-05	7.67407e-05	0.156339	0.246198	0.16967	0.184909	0.0529409	0.0701461	0.0701517	0.0731508
POU5F1P3	21.5048	-0.0820592	0.38032	-0.215764	0.829172	0.889477	0.1967	0.154791	0.223222	0.157912	0.318879	0.16999	0.177395	0.107904
POU6F1	2122.65	-0.0246109	0.0455511	-0.540294	0.588995	0.707183	3.81704	3.59021	3.93252	3.73993	3.99229	3.59249	3.99936	3.7498
POU6F2	89.9394	3.03128	0.218168	13.8943	6.86167e-44	1.53495e-42	0.63591	0.624811	0.618403	0.736561	0.0576735	0.0965264	0.110325	0.0592124
PP14571	629.817	-0.0481394	0.0647018	-0.744019	0.456865	0.588176	2.94902	2.80925	3.05006	2.85076	2.90289	2.98701	3.18984	2.97802
PP2D1	99.7434	-0.204551	0.15484	-1.32105	0.186485	0.293759	0.354555	0.385054	0.380559	0.317971	0.45261	0.39289	0.396196	0.416147
PP7080	826.37	0.0583546	0.0549253	1.06244	0.288037	0.416061	4.5389	4.56899	4.69061	4.57114	4.4358	4.56892	4.23831	4.39751
PPA1	8705.61	0.080129	0.0281342	2.8481	0.00439808	0.0111892	65.5966	66.5831	64.1396	64.6664	61.5172	62.2229	58.9971	64.128
PPA2	2110.91	-0.00424304	0.0417312	-0.101676	0.919014	0.949784	11.5671	12.587	11.4699	12.213	11.6505	12.2737	11.9491	12.1241
PPAN	307.42	-0.0274693	0.0998723	-0.275044	0.783283	0.858577	1.8126	1.63954	1.70158	1.53994	1.60438	1.52537	1.78979	1.8993
PPARA	784.085	0.0533302	0.0605656	0.880537	0.378569	0.512193	0.725081	0.73983	0.777103	0.775831	0.745522	0.70478	0.76942	0.688801
PPARD	438.467	-0.287242	0.0781029	-3.67774	0.000235314	0.000762741	0.806138	0.834917	0.813808	0.908918	0.980654	1.07781	0.988068	1.05676
PPARG	24.416	-0.919567	0.349919	-2.62794	0.00859039	0.0203723	0.0844743	0.0912573	0.0518427	0.055012	0.0935181	0.166394	0.109758	0.167223
PPARGC1A	654.682	0.249054	0.0711037	3.50269	0.000460583	0.00142325	1.01013	1.17877	1.04103	1.04187	0.831832	0.938375	0.901673	0.926763
PPARGC1B	136.164	0.900517	0.165185	5.45155	4.99325e-08	2.54174e-07	0.144646	0.197894	0.132739	0.146603	0.0944754	0.0902768	0.0666029	0.0819786
PPAT	3096.54	0.300387	0.0307317	9.7745	1.44871e-22	1.79771e-21	8.70666	8.84647	8.67702	8.82296	7.10772	7.1441	6.98888	7.22051
PPCDC	211.162	-0.0165531	0.125856	-0.131525	0.89536	0.934401	0.834823	0.980564	0.693287	0.780646	0.835924	0.919591	0.747641	0.829521
PPCS	2350.83	0.191849	0.0431079	4.45042	8.5701e-06	3.43904e-05	7.86943	7.21188	7.84565	7.64588	6.72827	6.28847	6.74682	6.9843
PPDPF	11223.6	0.198033	0.0241479	8.20084	2.38722e-16	2.23242e-15	145.252	152.303	145.036	143.518	127.551	128.929	126.568	127.975
PPEF1	33.2358	1.16786	0.284136	4.11022	3.95287e-05	0.000145581	0.194497	0.141517	0.145476	0.127287	0.0761176	0.0585609	0.0585656	0.0766361
PPEF2	5.98109	-0.324373	0.647661	-0.500838	0.616485	0.73033	0.0107682	0.017013	0.00859109	0.0227907	0.0165305	0.00938687	0.0258159	0.0221691
PPFIA1	5083.53	0.104623	0.0304826	3.43222	0.000598672	0.0018144	8.71991	9.15837	8.62883	8.82241	8.32522	8.44468	7.95714	8.137
PPFIA2	9950.4	-0.102833	0.0262362	-3.91951	8.87286e-05	0.000307844	13.6214	13.8416	13.6122	14.4148	14.8982	14.8621	14.54	15.2779
PPFIA3	15385.3	-0.349547	0.0223174	-15.6625	2.73029e-55	7.73953e-54	27.1044	27.4544	27.4342	26.3647	34.1056	34.0032	34.7038	35.2599
PPFIA4	1096.75	-0.271222	0.0541035	-5.01303	5.35804e-07	2.47028e-06	1.48912	1.55612	1.35942	1.42091	1.8077	1.75619	1.71304	1.75676
PPFIBP1	3698.66	-0.323644	0.0292213	-11.0756	1.64694e-28	2.46322e-27	5.11816	4.95892	5.14107	5.00642	6.27234	6.32495	6.30598	6.4032
PPFIBP2	105.199	-1.20612	0.181774	-6.63527	3.23909e-11	2.1708e-10	0.169211	0.143733	0.121573	0.163664	0.305498	0.426259	0.279569	0.367776
PPHLN1	4171.46	0.19404	0.0299562	6.47744	9.32894e-11	6.02941e-10	9.15977	9.55302	9.07726	9.07897	8.00984	7.94005	8.0665	8.21756
PPIA	48052.1	0.010597	0.0176448	0.600573	0.548124	0.67226	183.581	190.736	186.743	188.037	184.73	186.065	185.716	187.124
PPIB	4244.22	0.029834	0.0380838	0.783379	0.433405	0.565612	39.0513	42.1933	37.9749	39.1687	37.4129	40.2845	37.8014	39.6966
PPIC	89.4082	-0.81142	0.165273	-4.90958	9.12695e-07	4.1026e-06	0.511582	0.485587	0.492393	0.503609	0.878944	0.978775	0.875133	0.768209
PPID	2531.47	0.0321048	0.0333548	0.962524	0.335786	0.467699	13.1495	13.5899	13.1497	13.1094	13.0394	12.9043	12.8748	13.0219
PPIE	1817.82	0.056542	0.0441341	1.28114	0.200144	0.31138	3.71739	3.85282	3.77383	3.51177	3.65154	3.43672	3.70255	3.50052
PPIEL	593.512	0.0671265	0.0735821	0.912267	0.361628	0.494026	2.33652	2.25888	2.13552	2.01232	2.12675	2.25737	1.95067	2.01692
PPIF	1909.5	-0.0669057	0.0394256	-1.69701	0.0896946	0.160272	8.08743	8.1513	7.74559	8.1979	8.17936	8.51766	8.40913	8.60607
PPIG	4771.48	0.0396551	0.0263906	1.50262	0.132937	0.223	16.7211	16.8757	16.9872	17.304	16.661	16.4675	16.5399	16.3723
PPIH	820.426	0.135448	0.0570542	2.37402	0.0175955	0.0385925	9.70531	10.4145	10.3755	10.2803	9.02961	9.31359	9.06395	9.71008
PPIL1	4807.17	0.13338	0.0269024	4.95794	7.12445e-07	3.23939e-06	27.4671	27.3563	27.7385	27.4051	24.8304	24.9345	24.7151	25.7553
PPIL2	5182.35	-0.102153	0.0319102	-3.20126	0.00136827	0.00385848	11.2815	11.861	11.8389	11.2937	12.119	12.9336	12.0986	12.5315
PPIL3	1389.89	0.0500055	0.0465082	1.0752	0.282287	0.410052	10.6068	10.4617	11.1198	10.0196	10.1712	10.3736	10.2548	9.98535
PPIL4	2160.99	0.112329	0.0440106	2.55231	0.0107011	0.0248101	8.12142	8.60056	8.3308	8.59138	7.22977	8.00853	7.73408	8.15666
PPIL6	289.006	-0.405747	0.101308	-4.00507	6.20001e-05	0.00022068	0.525179	0.631039	0.50002	0.523394	0.702829	0.753758	0.755671	0.682322
PPIP5K1	4146.28	0.142436	0.0318116	4.47747	7.55333e-06	3.04788e-05	6.96423	7.30073	6.76465	6.84476	6.27003	6.27472	6.28469	6.43006
PPIP5K2	14093	0.0621459	0.027683	2.24491	0.024774	0.0524201	22.1764	21.0349	21.8883	22.4552	21.824	20.3506	20.9783	20.6954
PPL	1016.25	-0.400044	0.0571417	-7.00092	2.54293e-12	1.85649e-11	1.24585	1.38631	1.43171	1.26852	1.73363	1.7467	1.8162	1.74494
PPM1A	9689.8	-0.124387	0.0240745	-5.16674	2.38209e-07	1.13966e-06	7.75959	7.62221	7.60999	7.85983	8.57959	8.45105	8.16254	8.42957
PPM1B	5127.45	0.116158	0.0274343	4.23403	2.29539e-05	8.7522e-05	9.39222	9.54927	9.38706	9.25635	8.80194	8.45918	8.85534	8.56581
PPM1D	1749.53	0.135458	0.0496721	2.72704	0.00639059	0.0156019	3.82706	3.43076	3.8013	3.50281	3.43565	3.10541	3.34881	3.3596
PPM1E	8385.67	-0.125961	0.0246804	-5.10367	3.33131e-07	1.5706e-06	11.5809	11.512	11.7253	11.7217	12.9307	12.2483	12.7659	12.8296
PPM1F	6423.24	-0.114181	0.0276214	-4.13378	3.56849e-05	0.000132257	10.9742	11.5194	11.271	11.4198	12.0734	12.5081	11.9003	12.426
PPM1G	14567.5	0.0450509	0.020343	2.21456	0.0267902	0.0562207	61.4008	60.0869	61.4726	61.1205	59.4137	58.3893	60.2039	58.5618
PPM1H	4215.73	0.109313	0.0368752	2.9644	0.00303276	0.00800879	6.79405	6.85949	6.30611	6.83844	6.13746	6.24553	5.95143	6.50434
PPM1J	598.181	-0.687064	0.0698513	-9.8361	7.87032e-23	9.84713e-22	2.46657	2.73732	2.40424	2.54214	4.20629	4.29098	3.92202	3.93801
PPM1K	5199.34	-0.102607	0.0330506	-3.10455	0.0019057	0.00522412	7.1885	7.30266	6.90634	7.5033	8.08096	7.50716	7.69986	7.73663
PPM1L	8109.29	0.410479	0.0238325	17.2235	1.76961e-66	6.16204e-65	7.67307	7.60761	7.50473	7.6823	5.88833	5.64089	5.69968	5.6907
PPM1M	194.085	-0.015979	0.119013	-0.134263	0.893195	0.933153	0.791133	0.837701	0.779586	0.717611	0.819296	0.82101	0.855287	0.672771
PPM1N	29.9765	-0.0539968	0.277303	-0.194722	0.845611	0.900298	0.162628	0.146502	0.187794	0.153985	0.168353	0.181872	0.139913	0.184227
PPME1	7360.74	0.0336357	0.0234296	1.43561	0.151115	0.24743	25.8285	25.6551	25.7103	25.4605	25.0219	25.1081	24.575	25.5714
PPOX	1939.77	0.0296284	0.0449704	0.658841	0.509998	0.636997	10.6087	10.9434	10.4389	10.1	9.88731	10.4768	9.93837	10.9395
PPP1CA	7411.65	0.0919801	0.0233071	3.94644	7.93219e-05	0.000277864	48.4395	48.563	47.4685	48.776	44.903	45.1917	45.1047	46.0988
PPP1CB	17306	-0.0499383	0.0192988	-2.58764	0.00966372	0.0226657	32.4272	31.9801	32.3228	32.5008	34.0891	33.0743	33.1394	33.4622
PPP1CC	10307.7	0.239147	0.0303971	7.86742	3.62023e-15	3.15913e-14	43.7813	40.0607	42.8474	42.1109	36.8845	34.6759	36.1656	35.2656
PPP1R10	8293.6	0.0725957	0.0264761	2.74193	0.00610797	0.0149866	17.4358	17.2593	18.1826	17.5016	16.8795	16.2469	17.1336	16.6598
PPP1R11	6343.84	-0.102314	0.0277298	-3.68967	0.000224546	0.000730055	35.1586	35.8516	34.468	34.1577	36.4208	38.0748	37.1533	38.281
PPP1R12A	5972.55	-0.0342118	0.026057	-1.31296	0.189196	0.297108	9.45535	9.3916	9.4074	9.45368	9.94307	9.50378	9.71212	9.4514
PPP1R12B	6574.37	-0.0802211	0.0333471	-2.40564	0.016144	0.0357307	5.0235	4.87869	5.01349	5.33037	5.4717	5.25203	5.53312	5.14401
PPP1R12C	6366.71	-0.0759649	0.0257848	-2.94611	0.00321794	0.00845473	20.2126	19.8397	19.9746	19.3771	20.8419	20.8628	20.5807	21.4049
PPP1R13B	5881.72	0.000619051	0.0264871	0.0233718	0.981354	0.98948	11.0458	11.5954	11.2375	11.1714	11.2423	11.3382	11.0547	11.4009
PPP1R13L	54.5551	-0.663718	0.222157	-2.98761	0.00281168	0.00746079	0.120305	0.119812	0.161509	0.102829	0.226415	0.214284	0.179004	0.179698
PPP1R14A	370.178	0.488099	0.0945554	5.16205	2.44264e-07	1.16801e-06	5.30857	5.21604	5.70934	4.88676	4.03107	3.39234	4.19694	3.44467
PPP1R14B	8160.33	0.226647	0.0291261	7.78159	7.16195e-15	6.13177e-14	88.5281	83.3149	83.9708	82.8056	72.9239	69.5402	73.2718	73.6149
PPP1R14C	4530.62	-0.595469	0.0364564	-16.3337	5.67958e-60	1.77347e-58	14.9877	15.8232	15.8158	15.3574	23.4699	24.2054	21.8554	24.1237
PPP1R14D	7.03715	-0.1233	0.608327	-0.202687	0.83938	0.895945	0.109488	0.0295698	0.10079	0.053476	0.0565643	0.100949	0.0826014	0.0788142
PPP1R15A	7863.39	0.0991017	0.0266989	3.71183	0.000205765	0.000673097	32.6312	33.3296	32.1331	31.5051	30.0144	29.969	31.2222	29.826
PPP1R15B	6171.81	0.100394	0.0322857	3.10956	0.00187367	0.00515188	11.5291	11.0577	11.8465	11.5384	10.6551	10.3214	11.2744	10.6272
PPP1R16A	3663.32	-0.14201	0.0330267	-4.29984	1.70919e-05	6.62285e-05	14.8344	15.0527	14.249	14.0286	16.0352	15.6887	16.0881	16.3812
PPP1R16B	3160.45	0.612629	0.0441	13.8918	7.10109e-44	1.5846e-42	5.43426	6.06616	5.7824	5.89117	3.76091	3.90287	3.51427	3.9758
PPP1R17	2042.88	-2.08205	0.0477266	-43.6246	0	0	3.5304	3.95882	3.81916	3.76374	15.8132	15.0657	16.6115	16.3613
PPP1R18	13664.4	-0.115912	0.0305983	-3.78818	0.000151755	0.000505254	27.3317	26.227	27.8361	26.9121	30.0965	28.1254	30.7026	28.439
PPP1R1A	3308.96	-0.0666741	0.0356839	-1.86847	0.0616971	0.116437	16.2685	17.5275	16.5601	16.5755	17.9437	17.762	16.7717	17.6289
PPP1R1C	20.9828	1.99974	0.408316	4.89753	9.70468e-07	4.34507e-06	0.104291	0.0964444	0.0631471	0.0591243	0.0232287	0.0284103	0.00811786	0.0209133
PPP1R2	5774.84	0.244081	0.0265223	9.20286	3.48551e-20	3.93002e-19	16.3622	16.7587	16.3825	16.2673	14.2122	13.5219	13.8133	13.9817
PPP1R21	3057.66	-0.0792272	0.0387121	-2.04658	0.0406998	0.0812653	8.66979	8.48303	9.09093	8.88919	9.72693	8.83404	9.47274	9.06982
PPP1R26	5876.98	0.136021	0.0282227	4.81957	1.43868e-06	6.30297e-06	11.5535	12.0436	12.0796	11.7027	10.8662	11.09	10.6604	10.5105
PPP1R26-AS1	98.6611	-0.106127	0.165163	-0.642563	0.520508	0.646696	0.351554	0.312982	0.313033	0.255107	0.339709	0.352974	0.279118	0.354834
PPP1R2P3	16.2251	0.672491	0.400219	1.68031	0.0928979	0.165247	0.0664717	0.0940003	0.125216	0.0937912	0.053147	0.0684072	0.0764612	0.0414695
PPP1R32	168.786	0.078988	0.124758	0.63313	0.526648	0.652181	1.00327	1.19511	1.02436	1.05665	1.11843	0.983892	0.911084	1.03721
PPP1R35	1137.51	-0.0388683	0.0560644	-0.693279	0.488135	0.617406	11.7087	11.3875	11.7793	10.96	11.4918	11.8539	10.9502	12.7696
PPP1R36	10.5371	-0.0365466	0.479369	-0.0762389	0.939229	0.961658	0.0836701	0.0367204	0.0782272	0.0830095	0.0652254	0.0683786	0.0854801	0.0685112
PPP1R37	6574.11	-0.121425	0.0245562	-4.94478	7.62293e-07	3.4522e-06	20.471	20.3752	20.3581	19.813	22.0234	21.6603	22.1072	22.3406
PPP1R3B	228.485	-0.268304	0.105872	-2.53422	0.0112697	0.0259592	0.330041	0.350272	0.305364	0.357232	0.392512	0.438941	0.404788	0.382836
PPP1R3C	170.021	-0.114731	0.149197	-0.768993	0.441897	0.573932	0.560082	0.614509	0.66685	0.568513	0.583981	0.775325	0.498241	0.751425
PPP1R3D	1019.48	-0.312123	0.051423	-6.06972	1.28135e-09	7.55237e-09	2.51589	2.46525	2.40961	2.57937	3.16287	3.11823	2.95897	3.13056
PPP1R3E	1804.81	-0.138917	0.0410689	-3.38253	0.000718216	0.00214519	3.47097	3.71423	3.6638	3.66276	4.03175	4.10655	3.96606	3.88032
PPP1R3F	3542.33	0.131535	0.055523	2.36902	0.0178355	0.0390598	10.641	9.25731	10.9197	10.1703	9.94437	8.44589	9.98506	9.03164
PPP1R3G	6.88864	-0.427768	0.642993	-0.665277	0.505873	0.633459	0.0550591	0.0260226	0.0337903	0.013446	0.0609538	0.0599954	0.0323078	0.0198171
PPP1R42	12.0226	-0.334087	0.446516	-0.748209	0.454334	0.585656	0.0949586	0.0893026	0.0676429	0.122023	0.136662	0.110863	0.0813059	0.139641
PPP1R7	6321.84	-0.170337	0.0243098	-7.00694	2.43588e-12	1.78121e-11	19.2088	19.069	18.9412	19.0357	21.4726	21.0067	21.5059	21.8141
PPP1R8	4607.18	0.118998	0.0324202	3.67049	0.000242081	0.000783557	15.8497	16.0797	16.0508	15.8971	14.1953	14.1637	15.2184	15.2422
PPP1R9A	7541.02	-0.188415	0.0327369	-5.75542	8.64255e-09	4.73409e-08	6.42987	6.02145	6.35256	6.5911	7.51874	7.15452	7.30632	6.95227
PPP1R9B	20836.1	-0.0635972	0.0292342	-2.17544	0.0295972	0.0613379	48.7453	45.7626	48.7356	47.648	51.0425	47.6453	51.7521	49.0425
PPP2CA	22154.3	0.0699602	0.0193342	3.61847	0.000296345	0.000943705	81.4173	80.8813	82.1029	81.6641	77.6916	76.1853	77.3161	79.4028
PPP2CB	8801.85	0.0143498	0.0294875	0.48664	0.626514	0.737874	43.014	42.6495	42.253	42.6243	43.2323	42.1854	39.7363	43.6614
PPP2R1A	53495.5	-0.0345727	0.0178267	-1.93938	0.0524556	0.101196	198.547	203.305	199.868	198.299	205.749	201.4	204.284	207.986
PPP2R1B	2846.36	0.402929	0.0404827	9.95314	2.44353e-23	3.11748e-22	5.12061	5.47848	4.99064	5.35399	3.98632	4.12922	3.76963	3.95713
PPP2R2A	4494.85	0.0918042	0.0295298	3.10887	0.00187804	0.00516233	11.0526	11.07	11.0353	10.7917	10.5904	10.1166	10.0134	10.5096
PPP2R2B	23977.2	-0.0206793	0.0199599	-1.03604	0.300182	0.429084	63.7707	61.7543	62.2255	63.1725	64.3411	62.5059	64.5167	63.1675
PPP2R2C	14206.2	0.487772	0.0222113	21.9606	6.86309e-107	3.92776e-105	30.1013	31.7117	30.467	30.5661	22.0231	21.9349	21.6975	21.9553
PPP2R2D	6179.85	-0.00581162	0.0288785	-0.201244	0.840508	0.896462	8.61315	8.20099	8.68977	8.50484	8.79852	8.29782	8.55905	8.48073
PPP2R3A	6181.84	0.106738	0.0275619	3.87265	0.000107657	0.000368027	8.47038	8.28837	8.18347	8.49782	8.04166	7.69149	7.59746	7.7168
PPP2R3C	2611.88	0.016944	0.0373754	0.453346	0.6503	0.758356	12.0185	12.4487	11.7377	12.019	11.6368	11.7484	11.7532	12.5205
PPP2R4	13443.7	-0.00214532	0.0249243	-0.0860736	0.931408	0.956883	42.0261	41.0104	42.5618	42.5557	43.147	41.6508	42.9059	40.6933
PPP2R5A	367.621	0.146792	0.0921132	1.5936	0.111025	0.191739	1.1497	1.11497	1.06284	0.968323	0.950224	1.02756	0.861062	1.04164
PPP2R5B	14131.8	-0.217317	0.0248872	-8.73206	2.50072e-18	2.58067e-17	45.2139	44.6848	44.6029	45.9885	51.7561	50.7883	54.411	52.8671
PPP2R5C	9173.89	0.0990345	0.0249754	3.96527	7.33115e-05	0.000257855	18.0353	17.6936	17.842	17.9888	16.2814	16.6534	16.5322	17.3351
PPP2R5D	7822.38	0.00332806	0.0249159	0.133572	0.893741	0.933409	24.3948	24.4538	23.7038	24.5206	24.0687	23.737	24.1494	24.8811
PPP2R5E	7908.92	-0.0192944	0.0235792	-0.818283	0.413196	0.546689	17.9158	17.5309	17.7802	17.3921	18.0392	17.4949	17.9571	18.07
PPP3CA	7449.4	0.00644584	0.0266727	0.241664	0.80904	0.8757	15.0399	14.9554	15.3879	15.262	15.5314	15.0382	14.5305	15.2574
PPP3CB	12043.7	0.0488366	0.0246237	1.98332	0.047332	0.0927419	25.0967	25.6143	24.2817	25.1447	24.3555	23.7263	23.8766	24.8394
PPP3CB-AS1	32.2854	0.2038	0.292785	0.696074	0.486383	0.615897	0.104527	0.0792365	0.120826	0.120671	0.111685	0.0595376	0.0957855	0.100039
PPP3CC	2790.9	0.0145497	0.0325795	0.44659	0.655171	0.762713	11.2887	11.2333	11.5765	11.2735	11.2486	10.9495	11.3701	11.3405
PPP3R1	14929.1	-0.0970537	0.0217226	-4.46788	7.90004e-06	3.17929e-05	45.9001	45.7304	44.84	45.5062	49.2284	47.6205	48.0181	49.7492
PPP3R2	7.03214	0.173515	0.610829	0.284065	0.77636	0.853258	0.032562	0.0152432	0.0108245	0.0252697	0.0291589	0.016558	0.0118281	0.0162515
PPP4C	6455.44	0.00506828	0.0262564	0.19303	0.846935	0.900948	40.3349	41.1233	42.5147	41.3019	40.5935	40.9804	41.0645	42.0422
PPP4R1	6690.74	-0.0305948	0.0288648	-1.05994	0.289174	0.41696	15.4691	14.8548	15.343	15.6716	16.0414	15.138	16.0305	15.4295
PPP4R1-AS1	64.9125	-0.340354	0.188746	-1.80324	0.0713506	0.131898	0.839213	0.901526	1.0243	0.941114	1.23782	1.18742	1.20117	1.06665
PPP4R1L	103.293	-0.243139	0.153998	-1.57884	0.114373	0.196473	0.37713	0.322949	0.400566	0.399097	0.405965	0.457716	0.437705	0.470558
PPP4R2	5167.55	0.00734518	0.0309705	0.237166	0.812528	0.878298	9.20763	8.95631	8.99146	9.2161	9.46278	8.71364	9.12458	8.87722
PPP4R3A	7114.47	0.0654623	0.0289992	2.25738	0.0239841	0.0509867	15.4446	14.4125	14.94	15.1112	14.4895	13.7899	14.3954	14.5574
PPP4R3B	5156.81	0.0664114	0.0279556	2.3756	0.0175205	0.0384397	9.01466	9.02285	8.94698	8.73515	8.50953	8.59304	8.26803	8.74014
PPP4R4	785.175	0.192647	0.0644127	2.99083	0.00278224	0.00739242	1.84919	1.85754	1.8221	1.83447	1.70076	1.49037	1.50718	1.73684
PPP5C	9860.28	0.00538	0.0239847	0.22431	0.822516	0.884928	40.8539	43.0385	42.0534	42.1353	41.8996	42.0183	41.0488	42.4913
PPP5D1	70.9062	-0.0980152	0.176458	-0.55546	0.57858	0.698469	0.521371	0.514832	0.508134	0.551738	0.540021	0.581025	0.568159	0.554431
PPP6C	5384.45	0.0630474	0.0335539	1.87899	0.0602457	0.114173	12.2863	12.4992	11.3477	11.9019	11.6486	11.3232	11.2265	11.7822
PPP6R1	11686.7	0.039628	0.0219573	1.80477	0.07111	0.131507	31.4923	30.5096	31.4267	30.278	30.2871	30.0246	30.1129	29.9283
PPP6R2	10486.9	-0.0958692	0.0214793	-4.46332	8.06982e-06	3.24474e-05	23.4225	23.8234	23.0858	23.3499	25.2396	24.7485	24.8558	25.2736
PPP6R3	6582.97	0.126809	0.0271511	4.67051	3.00457e-06	1.26942e-05	12.3709	12.3827	12.6163	12.5453	11.8774	11.0852	11.4201	11.3227
PPRC1	4224.84	0.020649	0.028875	0.715116	0.474537	0.604824	7.4305	7.49718	7.66815	7.47526	7.2736	7.44071	7.31755	7.60899
PPT1	4478.58	-0.154463	0.0272266	-5.67325	1.4011e-08	7.51365e-08	15.9647	15.9794	16.0032	16.3539	17.9768	17.5688	17.8358	18.1657
PPT2	1496.55	0.201465	0.0478836	4.20739	2.58336e-05	9.77014e-05	6.81724	6.51413	7.04103	6.77993	5.92959	5.71804	6.29464	5.67279
PPT2-EGFL8	21.3351	-0.0386011	0.343453	-0.112391	0.910513	0.945104	0.0754656	0.0780678	0.0618209	0.077009	0.0749916	0.0734209	0.102798	0.0504434
PPTC7	2929.74	0.0902307	0.0321628	2.80544	0.00502481	0.0126313	7.6605	7.79495	7.63769	7.51711	7.34424	7.18444	7.18502	7.04754
PPWD1	1086.96	-0.0558386	0.0481622	-1.15939	0.246299	0.36779	4.55949	4.65443	4.53378	4.60285	4.66881	4.79757	4.68899	4.91864
PQBP1	6284.19	0.0118398	0.0257357	0.460055	0.645477	0.754188	45.6764	45.8231	46.928	46.6185	45.4259	45.0573	47.1583	45.8894
PQLC1	6516.83	0.115065	0.0269503	4.26953	1.95884e-05	7.54348e-05	25.3696	24.7058	25.4706	25.627	23.6117	22.5014	23.7882	23.4921
PQLC2	2151.32	-0.0317475	0.0458013	-0.693156	0.488212	0.61743	6.10762	5.38329	5.94905	5.91482	6.0108	5.66212	6.03529	6.1489
PQLC3	178.58	0.128094	0.138333	0.92598	0.354456	0.48704	0.916247	1.00199	0.760213	0.937824	0.688144	0.916557	0.761131	0.945276
PRADC1	941.629	0.194768	0.0590533	3.29817	0.000973166	0.00283299	8.98866	8.6346	9.18085	8.42736	7.37355	7.71578	8.36745	7.35062
PRAF2	5064.78	0.00841212	0.0300448	0.279986	0.779488	0.8554	37.5045	37.6263	35.418	36.9408	36.8575	35.8811	36.1964	37.6796
PRAM1	26.2013	-0.164014	0.318698	-0.514639	0.606805	0.722069	0.0965246	0.137311	0.0995812	0.0915798	0.15648	0.101552	0.0870511	0.130819
PRAP1	6.4294	-0.137204	0.601878	-0.22796	0.819677	0.883209	0.0473134	0.0664464	0.0754955	0.110152	0.072632	0.0721774	0.113431	0.0708415
PRB3	5.15847	0.873834	0.710488	1.22991	0.218732	0.334252	0.0400682	0.0820622	0.0732584	0.035335	0.051258	0.0218302	0.0145546	0.0374958
PRC1	883.351	-0.369325	0.0547386	-6.74706	1.50874e-11	1.04035e-10	2.33713	2.27596	2.2733	2.29276	2.8505	2.94599	2.93367	3.12318
PRC1-AS1	24.392	-0.0973037	0.31334	-0.310537	0.756153	0.839491	0.125108	0.181613	0.119969	0.157856	0.138502	0.157298	0.183529	0.148597
PRCAT47	24.7994	-0.315196	0.328688	-0.958953	0.337583	0.4697	0.0913942	0.0829868	0.128861	0.0566965	0.12095	0.103022	0.0995961	0.123866
PRCC	8393.06	0.0297931	0.0243788	1.22209	0.221673	0.337467	37.8985	37.4874	38.2789	38.0352	37.7773	35.9036	37.6651	37.2285
PRCD	21.8796	-0.860312	0.389429	-2.20916	0.0271634	0.0569184	0.11478	0.0489346	0.0686808	0.0312341	0.135298	0.10363	0.103639	0.135032
PRCP	3064.45	-0.0294509	0.0381492	-0.771995	0.440118	0.571923	7.68887	7.01239	7.51254	7.56759	7.68342	7.25587	7.68306	7.75544
PRDM1	4.96868	-2.26647	0.754773	-3.00285	0.00267462	0.00712838	0.00272416	0.00239111	0.00407512	0.00288283	0.0130685	0.014842	0.0133588	0.0165703
PRDM10	2365.64	0.0426027	0.0510967	0.833767	0.404413	0.537617	3.51185	3.19244	3.49225	3.67497	3.62913	3.16373	3.43333	3.23406
PRDM11	2055.14	-0.150514	0.0403701	-3.72836	0.00019273	0.000633196	1.69314	1.55731	1.61801	1.65926	1.80063	1.86473	1.81751	1.7617
PRDM12	113.1	-0.00683606	0.149468	-0.0457361	0.963521	0.978515	0.424864	0.396228	0.42665	0.471467	0.370836	0.450095	0.479068	0.427959
PRDM13	7.16223	1.4926	0.700207	2.13166	0.0330352	0.0676667	0.0390114	0.0443131	0.0343282	0.00728536	0.00660523	0.0225048	0.00500146	0.0107373
PRDM14	29.3083	-1.03152	0.357115	-2.88847	0.00387119	0.00997318	0.109786	0.0770908	0.0750767	0.0497916	0.240764	0.116211	0.181166	0.0998022
PRDM15	1241.66	-0.0799645	0.0477827	-1.6735	0.0942283	0.167155	1.44725	1.4404	1.49233	1.51454	1.55454	1.52653	1.63584	1.51356
PRDM16	679.903	1.40872	0.105848	13.3089	2.05459e-40	4.21655e-39	1.08648	1.10236	1.01544	1.09625	0.490887	0.320541	0.466613	0.341539
PRDM2	11410.1	0.0631951	0.0206977	3.05324	0.00226383	0.00611986	11.5179	11.6283	11.4598	11.6042	11.151	10.8734	11.0005	11.1999
PRDM4	6739.25	0.122711	0.028497	4.30612	1.66144e-05	6.44884e-05	15.6796	16.6958	15.728	15.6136	14.3817	14.6648	14.5971	14.8916
PRDM5	241.063	-0.527668	0.112862	-4.67534	2.93466e-06	1.24017e-05	0.35876	0.32455	0.305692	0.414567	0.498515	0.477796	0.50929	0.533819
PRDM6	55.1152	-2.28063	0.249736	-9.13214	6.71592e-20	7.48405e-19	0.0510085	0.0554323	0.0508696	0.079684	0.330929	0.222326	0.301753	0.290949
PRDM8	885.607	0.511588	0.0879322	5.81798	5.95634e-09	3.31168e-08	2.43399	2.43004	2.31443	2.18857	1.70676	1.33845	1.96701	1.56034
PRDX1	12687	0.449966	0.0245771	18.3083	7.10595e-75	2.82711e-73	105.024	101.194	104.292	102.235	77.7657	73.0502	75.9091	75.3842
PRDX2	29104.6	0.120695	0.0207318	5.82174	5.82376e-09	3.24194e-08	277.773	284.095	276.494	270.985	258.396	253.063	250.775	258.091
PRDX3	8065.13	0.0364754	0.0257656	1.41566	0.156874	0.255293	48.006	47.8368	47.6274	47.1819	47.7634	44.9137	45.8678	47.3091
PRDX4	2371.4	0.349456	0.0357573	9.77299	1.47041e-22	1.82214e-21	27.8374	27.2649	27.0371	27.4481	21.4465	21.5211	20.8007	22.2103
PRDX5	25102.5	0.0571317	0.0193154	2.95783	0.00309808	0.00816227	265.665	264.526	272.728	271.329	259.562	257.056	261.361	254.54
PRDX6	3607.6	0.0663376	0.0294537	2.25227	0.0243053	0.0515427	20.8072	21.0457	21.2072	20.859	19.6424	19.8757	20.4482	20.1924
PREB	4900.4	-0.0773555	0.0276503	-2.79763	0.00514788	0.0128853	20.801	20.729	20.9239	21.2075	22.4372	21.4632	22.5011	21.8555
PRELID1	2127.72	0.113504	0.0392067	2.89503	0.00379122	0.00978244	16.8767	15.949	16.7559	16.405	15.3999	15.5073	14.5393	15.5176
PRELID2	427.731	0.16825	0.081958	2.05288	0.040084	0.080168	0.862108	0.798606	0.903038	0.820478	0.764699	0.729769	0.695148	0.81759
PRELID3A	400.116	-0.0178163	0.0794497	-0.224246	0.822566	0.884928	2.17764	1.96354	2.02562	1.96509	1.94499	2.07519	2.10124	2.11194
PRELID3B	1658.91	0.126483	0.0448851	2.81792	0.00483358	0.0121894	6.4919	6.2849	6.54003	6.34483	6.23692	5.60475	5.93969	5.71808
PREP	7038.18	-0.0741284	0.025092	-2.95426	0.00313417	0.00824776	22.1949	22.1918	22.1196	21.9886	23.0208	23.0659	22.9643	24.0969
PREPL	24162	-0.161659	0.0214854	-7.52413	5.3072e-14	4.31376e-13	29.4449	29.2665	28.9104	29.8412	33.5578	31.9501	32.5697	33.2987
PREX1	256.355	0.535237	0.107894	4.96076	7.02194e-07	3.19518e-06	0.448932	0.469937	0.389121	0.428159	0.259501	0.312834	0.304403	0.322604
PREX2	708.254	-0.59311	0.0849544	-6.98151	2.92021e-12	2.12254e-11	0.435737	0.490709	0.452211	0.465802	0.704467	0.783528	0.572014	0.72261
PRG4	11.0326	-0.391533	0.517896	-0.756008	0.449644	0.581222	0.0131035	0.0281147	0.0101639	0.0200297	0.0251443	0.0364889	0.0206258	0.0122622
PRH1	76.6047	-0.130205	0.188519	-0.690673	0.489771	0.618805	0.318047	0.420387	0.324645	0.348451	0.326691	0.460723	0.362899	0.399173
PRH1-PRR4	17.4587	0.0817242	0.383889	0.212885	0.831417	0.890569	0.129619	0.109849	0.0891489	0.085139	0.124363	0.107147	0.102285	0.0585573
PRH1-TAS2R14	38.5708	-0.113348	0.259669	-0.43651	0.662467	0.767904	0.222933	0.191915	0.200949	0.20416	0.238574	0.289636	0.191548	0.168502
PRH2	16.8995	-0.11157	0.384928	-0.289846	0.771934	0.849973	0.0416573	0.0528151	0.0484679	0.0514309	0.0777159	0.0504356	0.0403517	0.0411486
PRICKLE1	846.612	0.309418	0.0554495	5.58018	2.4027e-08	1.26237e-07	1.82817	1.88443	1.86751	1.83411	1.46145	1.58464	1.48624	1.45554
PRICKLE2	1258.25	0.0324484	0.0461602	0.702952	0.482086	0.611951	1.4622	1.39433	1.44588	1.50529	1.42071	1.41134	1.43937	1.4047
PRICKLE3	8.84349	-0.785607	0.544293	-1.44335	0.148921	0.244684	0.0101765	0.0200977	0.0202976	0.035	0.0390554	0.0249499	0.0471314	0.0357118
PRICKLE4	797.445	0.322466	0.0618191	5.21627	1.82559e-07	8.82727e-07	5.17713	5.25385	5.34568	4.66562	4.18291	3.9377	4.20088	4.03382
PRIM1	534.201	0.292684	0.0709115	4.12746	3.6679e-05	0.000135719	3.93777	3.80948	3.53585	3.99682	3.08328	3.26057	3.00873	3.12022
PRIM2	411.449	0.105653	0.0840447	1.2571	0.208718	0.321904	1.59082	1.42918	1.4505	1.42034	1.26209	1.42754	1.30237	1.48118
PRIMA1	503.111	-1.37978	0.0922122	-14.9631	1.27969e-50	3.3261e-49	0.662733	0.716085	0.719187	0.810052	1.84187	2.09621	1.62881	1.9944
PRIMPOL	402.453	0.039786	0.0803854	0.49494	0.620643	0.733483	1.69402	1.664	1.75648	1.63681	1.73594	1.65747	1.49359	1.67517
PRKAA1	4030.41	0.0658438	0.0286317	2.29968	0.0214663	0.0460987	7.66209	7.57072	7.62551	7.66397	7.48754	7.18554	7.16424	7.3137
PRKAA2	1120.33	0.0942821	0.0490607	1.92174	0.0546379	0.104727	1.19895	1.17313	1.12355	1.20222	1.1179	1.11883	1.0975	1.0668
PRKAB1	3848.57	0.00967317	0.030703	0.315056	0.752719	0.837319	14.7969	15.3505	15.3918	15.5421	15.5337	15.2659	14.8033	15.062
PRKAB2	7193.95	0.0869434	0.0259537	3.34995	0.000808274	0.00239095	13.0008	13.0655	12.7533	12.7096	12.3355	11.821	11.9363	12.4156
PRKACA	17182	-0.135726	0.0253228	-5.35983	8.33015e-08	4.15294e-07	45.4069	46.5151	44.7207	45.4519	49.0357	49.9493	48.806	52.2614
PRKACB	23318.6	-0.750643	0.0265405	-28.2829	5.60802e-176	6.09226e-174	24.5354	25.5934	24.4697	24.9996	43.9715	40.7365	41.8142	41.0587
PRKAG1	2266.7	0.0841313	0.0378897	2.22043	0.0263898	0.0555281	11.4406	11.3365	11.5438	10.7877	10.8402	10.2879	10.6926	10.7306
PRKAG2	2030.86	0.325569	0.04019	8.10076	5.46184e-16	5.00448e-15	4.61454	4.95013	4.85755	4.86932	3.7818	3.93648	3.7314	3.94541
PRKAG2-AS1	1300.83	1.17098	0.0613605	19.0836	3.45322e-81	1.50597e-79	20.6261	23.7992	20.1806	21.8766	9.40881	10.3311	9.00501	9.68139
PRKAR1A	29772.2	-0.0492488	0.0222871	-2.20975	0.0271226	0.0568458	52.3198	52.8266	53.5845	53.4833	55.1271	53.0635	56.6784	54.7115
PRKAR1B	13118.1	-0.211065	0.0232115	-9.09315	9.62132e-20	1.06368e-18	38.5828	38.7997	39.0713	38.6764	46.1438	43.4305	45.4176	44.5671
PRKAR2A	13080.7	-0.105842	0.0192766	-5.49072	4.00296e-08	2.05378e-07	18.408	18.5834	18.5809	18.335	19.8264	19.8603	19.7382	20.108
PRKAR2A-AS1	38.3334	0.163225	0.27465	0.594302	0.55231	0.675703	0.118726	0.12468	0.120517	0.0785256	0.109843	0.115509	0.106277	0.0654717
PRKAR2B	23190.3	-0.0268602	0.0250212	-1.0735	0.283047	0.410606	59.9447	59.4398	58.8803	60.0698	61.102	60.5812	57.9751	63.129
PRKCA	7665.05	0.706907	0.0450058	15.707	1.35434e-55	3.85722e-54	10.8359	9.30658	10.3976	10.6269	6.727	6.1828	6.39799	5.90921
PRKCB	3467.49	-0.0911269	0.0886878	-1.0275	0.304184	0.433504	3.80745	4.57325	3.66625	3.86514	4.22964	4.49071	3.81721	4.41385
PRKCD	1097.62	0.751142	0.0540009	13.9098	5.52276e-44	1.23849e-42	4.70917	4.60461	4.42994	4.34807	2.80222	2.77221	2.66431	2.51649
PRKCE	6995.87	0.767148	0.0267085	28.723	1.97208e-181	2.2222e-179	15.1619	15.242	14.7739	15.4544	9.05568	8.79835	9.09951	8.67539
PRKCG	233.112	0.332869	0.107443	3.09811	0.0019476	0.00532771	0.873358	0.76045	0.724656	0.768957	0.625666	0.560844	0.647179	0.647293
PRKCH	63.336	-1.36622	0.209571	-6.51912	7.07228e-11	4.61862e-10	0.0819062	0.0919555	0.0797836	0.0947398	0.206514	0.255295	0.18474	0.251334
PRKCI	4412.54	0.0192412	0.0296444	0.649067	0.516295	0.642914	8.85493	8.55459	8.63865	8.49607	8.78187	8.32993	8.39457	8.57102
PRKCQ	573.417	-0.387551	0.067918	-5.70617	1.15548e-08	6.24636e-08	1.2588	1.34622	1.23775	1.19496	1.71649	1.64556	1.60289	1.63007
PRKCQ-AS1	257.175	-0.146242	0.107753	-1.3572	0.174718	0.27867	0.982293	1.1687	0.898255	1.06368	1.10841	1.22682	1.07044	1.15133
PRKCSH	13111.6	0.0344305	0.0349958	0.983848	0.32519	0.45585	43.8717	48.4636	44.8393	44.1311	42.1384	45.0546	43.533	46.3238
PRKCZ	6341.73	0.0144849	0.0255581	0.566743	0.570889	0.691855	19.2708	20.0797	19.6303	19.6301	19.2501	19.4659	19.2332	19.8794
PRKD1	562.667	0.664448	0.0693673	9.5787	9.82763e-22	1.17919e-20	1.83263	1.66296	1.82366	1.80402	1.13323	1.1803	1.09111	1.08846
PRKD2	2110.86	-0.0980942	0.0601932	-1.62966	0.103174	0.180448	5.26305	4.57679	5.18325	4.73197	5.36637	4.87037	5.90909	4.99888
PRKD3	516.395	-0.206079	0.0764081	-2.69708	0.006995	0.0169657	0.799646	0.775132	0.734119	0.775044	0.891507	0.983987	0.871407	0.813582
PRKDC	13702.8	0.189847	0.0307783	6.16822	6.90642e-10	4.16682e-09	10.4603	9.90613	10.2223	10.4642	9.24918	9.38938	8.78753	8.56431
PRKG1	414.708	0.799936	0.0931336	8.58912	8.76362e-18	8.80341e-17	0.717494	0.665114	0.690832	0.736343	0.441765	0.344226	0.45113	0.375808
PRKG2	29.6213	0.587919	0.290973	2.02053	0.0433289	0.0858533	0.0587731	0.0812504	0.0630091	0.0668611	0.0366535	0.0384254	0.0496367	0.0549999
PRKRA	5791.51	0.0868427	0.0280971	3.09081	0.00199613	0.00545307	25.3342	24.2003	24.9068	24.4664	23.6049	22.6083	23.0543	23.8309
PRKRIP1	112.365	0.0579754	0.153295	0.378194	0.705287	0.80141	0.43488	0.562212	0.517746	0.478048	0.423716	0.503256	0.532686	0.460592
PRKX	3961.4	0.278951	0.030963	9.00917	2.07627e-19	2.26232e-18	6.84252	6.60847	6.92755	6.73591	5.77198	5.45174	5.56939	5.54713
PRKXP1	441.02	0.244947	0.082092	2.98381	0.00284679	0.00754955	0.418249	0.351445	0.394856	0.411573	0.35174	0.323747	0.336279	0.316817
PRKY	919.059	0.118197	0.0546063	2.16453	0.0304234	0.0628993	1.2531	1.25996	1.26492	1.25708	1.23161	1.10012	1.17015	1.13547
PRLHR	8.77411	1.39435	0.54831	2.543	0.0109904	0.0253966	0.0482741	0.0814849	0.0555492	0.0589452	0.0356282	0.0161852	0.0161865	0.0243249
PRLR	10.4568	-1.10606	0.48264	-2.29169	0.0219236	0.046964	0.00417045	0.00575234	0.00475326	0.00567433	0.0080027	0.0136331	0.0123357	0.0100355
PRMT1	21764	0.12776	0.0238715	5.35196	8.70051e-08	4.33163e-07	135.191	138.012	141.038	136.208	127.091	121.207	129.092	126.403
PRMT2	20716.5	-0.0984384	0.020185	-4.87681	1.07814e-06	4.807e-06	23.8945	23.591	24.2351	23.8334	25.9965	25.0233	25.8645	25.411
PRMT3	845.688	0.280389	0.0664772	4.21783	2.46667e-05	9.36592e-05	3.0696	3.42161	3.23295	3.16583	2.45987	2.59728	2.59748	2.95813
PRMT5	4682.4	0.234529	0.0263393	8.90417	5.37876e-19	5.71989e-18	18.2323	18.5072	18.4994	18.2473	15.5353	15.3894	15.8133	15.7257
PRMT5-AS1	11.0662	-0.116548	0.486613	-0.239508	0.810712	0.877091	0.0663962	0.0429422	0.0522754	0.0295846	0.0569983	0.0495019	0.0723547	0.0294317
PRMT6	3763.03	0.0940559	0.0296811	3.16888	0.00153026	0.00427568	13.709	14.0664	14.0618	13.8468	12.9934	13.2994	12.6988	13.1794
PRMT7	2928.63	0.032486	0.0356288	0.91179	0.361879	0.494183	8.93127	9.30636	8.98982	9.0897	8.60329	8.85244	8.73155	9.31987
PRMT8	2316.59	0.948395	0.0372156	25.4838	2.98361e-143	2.48296e-141	11.4055	11.6878	11.5741	11.7366	6.01797	5.96547	5.78953	6.26074
PRMT9	657.911	0.0785802	0.0685147	1.14691	0.251419	0.37421	1.86939	1.9262	1.66685	1.81066	1.66562	1.81898	1.63744	1.76888
PRNCR1	7.8395	0.288029	0.541147	0.532257	0.594548	0.711262	0.0063573	0.00811646	0.00691636	0.00428119	0.00609953	0.00440826	0.00629801	0.00432667
PRNP	9131.97	0.103586	0.0277797	3.72882	0.000192378	0.000632153	30.3155	31.4385	29.2632	30.1885	28.5602	27.8166	27.5106	28.9171
PROB1	318.456	-0.0146876	0.0931592	-0.157662	0.874723	0.921237	0.96571	0.891316	0.881884	0.964518	0.904853	0.842817	0.971042	1.018
PROC	18.3191	-0.558597	0.380278	-1.46892	0.141855	0.235091	0.0867431	0.0688868	0.0906264	0.0699394	0.162489	0.103522	0.126037	0.0734434
PROCA1	555.518	0.373757	0.115826	3.22689	0.00125144	0.00355189	3.05585	2.24421	2.99299	2.77807	2.26291	1.91074	2.6149	1.75611
PRODH	74.7966	-0.124483	0.184699	-0.673982	0.500323	0.628548	0.30839	0.302848	0.243605	0.274653	0.357406	0.282805	0.269518	0.320022
PROK1	5.01914	0.387838	0.720083	0.538602	0.590161	0.708162	0.0321538	0.0376303	0.0534438	0.0340266	0.015425	0.0583943	0.0116798	0.0351045
PROK2	45.3852	0.00723704	0.254949	0.0283863	0.977354	0.986923	0.237031	0.32008	0.181835	0.332841	0.25366	0.238414	0.253335	0.319923
PROKR2	21.7904	-0.841932	0.339923	-2.47683	0.0132553	0.0300073	0.0688683	0.0604486	0.0588693	0.07635	0.103833	0.157232	0.0929173	0.119687
PROM1	212.649	-0.47078	0.126365	-3.72555	0.000194892	0.000639625	0.394342	0.397076	0.403483	0.37576	0.440592	0.651055	0.519025	0.568714
PROM2	399.764	0.169442	0.0858225	1.97433	0.048344	0.0944188	0.819669	0.85797	0.803687	0.86579	0.757034	0.751253	0.816426	0.655216
PRORSD1P	83.0587	0.489793	0.170996	2.86435	0.00417871	0.0106941	0.433505	0.425446	0.377858	0.473203	0.271826	0.316153	0.327338	0.303457
PROS1	3265.01	-0.00773643	0.0323334	-0.239271	0.810896	0.877133	8.55259	8.52171	8.13636	8.43269	8.47831	8.30374	8.35889	8.67734
PROSC	3298.21	0.0906288	0.0327608	2.76638	0.00566828	0.0140509	12.3467	13.0102	12.727	12.1997	11.8763	11.7135	11.6489	11.9906
PROSER1	4642.56	0.128542	0.0368203	3.49108	0.000481078	0.00148103	9.11916	8.44499	8.97518	9.09185	8.27447	7.7389	8.56416	8.00926
PROSER2	36.2004	-0.845071	0.277255	-3.04799	0.00230376	0.00622039	0.0661792	0.0948775	0.068199	0.0653649	0.135458	0.144225	0.0937537	0.156891
PROSER3	1207.46	-0.0953165	0.0507909	-1.87665	0.0605666	0.114649	5.23515	5.14544	4.94414	5.33704	5.20039	5.46557	5.74603	5.66213
PROX1	2323.59	0.456786	0.044315	10.3077	6.50362e-25	8.76588e-24	3.0229	2.87961	2.72395	3.07414	2.19788	2.04814	2.1649	2.11137
PROX1-AS1	101.827	0.66797	0.175624	3.80341	0.00014272	0.000477629	0.324471	0.366445	0.327902	0.377707	0.253202	0.164995	0.266371	0.19433
PROX2	279.422	-0.0196134	0.109367	-0.179335	0.857675	0.909299	0.676856	0.610746	0.743082	0.68819	0.74946	0.597055	0.768589	0.638725
PROZ	20.2764	0.59791	0.398803	1.49926	0.133806	0.224168	0.189132	0.120357	0.11317	0.17513	0.17239	0.0824354	0.0669841	0.070796
PRPF18	1591.12	0.0709405	0.0456874	1.55274	0.120486	0.205284	8.87907	9.4779	8.87641	9.08136	8.69282	8.61316	8.2003	9.05964
PRPF19	7559.67	0.126381	0.0254048	4.97471	6.53464e-07	2.98468e-06	31.819	32.4445	32.5593	31.1795	29.4711	28.5491	29.6535	29.5969
PRPF3	1947.16	-0.0272561	0.0372545	-0.731618	0.464402	0.594995	7.55252	7.42047	7.34143	7.42063	7.47255	7.73195	7.64799	7.45874
PRPF31	4174.47	-0.0210193	0.0284462	-0.738915	0.459959	0.591143	17.5275	18.3793	18.1549	18.028	18.2031	18.2805	18.1718	18.4982
PRPF38A	3100.89	-0.003142	0.0313577	-0.100198	0.920187	0.950252	10.4426	10.8491	10.6945	10.4417	10.6299	10.6823	10.738	10.487
PRPF38B	4680.11	0.0228163	0.0350512	0.650943	0.515083	0.641846	11.8532	11.5509	12.1408	12.1131	12.2039	11.4751	12.1176	11.1105
PRPF39	2316.89	-0.00736175	0.0353536	-0.208232	0.835048	0.893284	7.48069	7.53821	7.8157	7.76991	7.65454	7.77983	7.56813	7.75134
PRPF4	2968.74	-0.0182794	0.0341316	-0.535556	0.592265	0.709608	9.72725	9.51596	9.55229	9.00972	9.54472	9.46369	9.6943	9.59273
PRPF40A	8532.53	0.055815	0.0266541	2.09405	0.0362557	0.0734097	10.8246	11.0152	10.9082	11.1347	10.8299	10.2477	10.2932	10.8353
PRPF40B	2411.31	0.0302462	0.0410892	0.736109	0.461664	0.592747	5.90168	6.19294	6.05728	5.64891	5.55712	5.78977	5.94483	6.02551
PRPF4B	7735.63	-0.0273142	0.0297033	-0.919566	0.3578	0.490015	10.0421	9.27846	9.7208	9.85542	10.2384	9.79028	9.91207	9.69079
PRPF6	15050.9	-0.00509291	0.0236125	-0.215687	0.829232	0.889489	46.1186	46.9359	45.8157	45.1214	46.9557	44.7916	47.2007	45.7072
PRPF8	40802.5	0.0332055	0.0194782	1.70475	0.0882405	0.157979	53.8915	52.7488	54.0574	54.1635	53.535	51.5472	53.0593	51.822
PRPH	10883.5	-0.82028	0.0312376	-26.2594	5.57898e-152	5.08612e-150	40.6534	43.2388	38.7746	40.3768	72.0871	72.0047	70.0041	73.8385
PRPH2	20.6588	-1.25722	0.343402	-3.66108	0.000251158	0.000810333	0.0388636	0.0319802	0.0411802	0.0411272	0.076906	0.0979295	0.0926434	0.0977406
PRPS1	6524.43	0.0564307	0.0258622	2.18198	0.0291113	0.0604969	29.0929	29.3854	29.3538	29.3439	27.4584	28.1747	27.9317	29.108
PRPS2	720.287	-1.97088	0.06411	-30.7422	1.55592e-207	2.24028e-205	1.07972	1.09508	1.07678	1.12729	4.43537	4.17617	4.32792	4.22039
PRPSAP1	3547.85	-0.0090727	0.0319207	-0.284227	0.776237	0.853174	14.0972	14.1574	14.5562	14.13	14.3988	13.7343	14.6321	14.5251
PRPSAP2	4933.9	0.0847552	0.0292974	2.89293	0.00381669	0.00984396	22.5393	22.8035	22.1576	22.1274	21.032	20.3233	21.4754	21.6806
PRR11	1512.24	0.521882	0.0487932	10.6958	1.06506e-26	1.52145e-25	2.59774	2.65004	2.47739	2.73342	1.71101	1.89865	1.8171	1.8591
PRR12	9931.58	-0.00308546	0.0279122	-0.110541	0.91198	0.946085	14.2984	13.3943	13.1949	13.3785	13.7176	13.7986	13.4016	13.4637
PRR13	1699.12	0.157598	0.0478815	3.29142	0.000996817	0.00289533	13.8067	15.0566	13.7201	14.3505	12.2079	13.3752	12.3102	13.1679
PRR14	3648.79	0.0435401	0.0340147	1.28004	0.200531	0.311849	15.4904	15.575	15.4514	14.5581	14.6969	14.3362	14.9635	15.2667
PRR14L	7649.32	0.270192	0.0272106	9.92966	3.09314e-23	3.92968e-22	7.11555	7.3821	7.29187	7.53862	6.01143	6.25162	6.12856	5.93187
PRR15	9.15886	-0.000696511	0.51116	-0.00136261	0.998913	0.999471	0.0701074	0.0346141	0.0568072	0.0463693	0.0462445	0.0381964	0.0525242	0.0697069
PRR16	119.077	-0.0676085	0.156067	-0.433203	0.664868	0.769999	0.410628	0.556247	0.438531	0.537194	0.518066	0.44392	0.503854	0.568835
PRR18	102.463	-0.107894	0.153634	-0.702278	0.482506	0.612312	0.30998	0.32459	0.371506	0.37983	0.344371	0.373326	0.385208	0.389317
PRR19	332.877	-0.0199097	0.0879495	-0.226376	0.820909	0.884063	2.1625	1.92765	2.02722	2.09521	2.20392	1.95318	2.0057	2.14959
PRR22	153.316	0.141652	0.137366	1.03121	0.302444	0.431491	1.08809	1.27032	1.00084	1.0229	0.87673	1.14535	0.972762	0.988575
PRR25	23.8842	0.327341	0.325397	1.00597	0.314428	0.444472	0.237178	0.229533	0.169818	0.199507	0.157542	0.119281	0.165681	0.221951
PRR26	11.9323	0.262626	0.465201	0.564543	0.572384	0.693158	0.0195545	0.0214548	0.0341273	0.0344892	0.0140712	0.0301859	0.0195336	0.0274487
PRR29	27.2964	0.0447605	0.365936	0.122318	0.902647	0.939239	0.0757015	0.112128	0.0849324	0.06509	0.0340462	0.115999	0.0773391	0.101835
PRR3	2326.99	-0.0123855	0.0385505	-0.321281	0.747997	0.833907	6.47341	6.74936	6.34593	6.27901	6.44096	6.43713	6.42116	6.77538
PRR36	12854.9	-0.0734704	0.027264	-2.69477	0.00704365	0.0170654	27.8494	25.7501	25.7157	25.991	27.8709	27.3866	27.8729	27.6712
PRR5	867.096	-0.076422	0.0563468	-1.35628	0.17501	0.279026	2.52809	2.66945	2.58725	2.52518	2.6661	2.82174	2.57714	2.80841
PRR5L	64.1979	0.533449	0.203858	2.61677	0.00887667	0.0210071	0.153541	0.153147	0.200104	0.177255	0.11216	0.108369	0.146405	0.10613
PRR7	2111.83	0.135968	0.040144	3.387	0.00070661	0.00211325	13.8065	12.8742	13.783	13.2716	12.5155	11.8612	12.5029	12.0089
PRR7-AS1	185.381	0.0653435	0.123452	0.529301	0.596596	0.713052	1.18559	1.00434	1.12279	1.18657	1.10225	1.20175	1.07666	0.920265
PRRC1	2914.83	0.131165	0.0339712	3.86107	0.00011289	0.000384972	6.09293	6.08004	6.14344	6.30872	5.54412	5.83273	5.64222	5.47042
PRRC2A	48238.2	-0.0543169	0.0167088	-3.2508	0.0011508	0.00328991	65.1709	64.0922	64.1464	65.1822	67.9681	66.8505	67.2639	66.4242
PRRC2B	103687	-0.043697	0.0213026	-2.05125	0.0402428	0.0804235	87.6984	85.2678	87.6115	90.0021	92.0175	90.7562	90.6258	87.956
PRRC2C	27064.8	0.190869	0.0296618	6.43482	1.23617e-10	7.91621e-10	27.0756	24.9971	26.3557	27.0948	23.8561	22.671	23.6473	22.2675
PRRG1	1177.93	-0.00528476	0.046797	-0.11293	0.910086	0.944715	1.82002	1.8168	1.79461	1.89921	1.84581	1.87273	1.80054	1.83645
PRRG2	32.0022	0.294854	0.29943	0.984719	0.324762	0.455354	0.146108	0.202709	0.225615	0.284297	0.189926	0.138664	0.220853	0.149959
PRRG3	82.7788	-0.302569	0.171384	-1.76544	0.0774899	0.14162	0.442389	0.353356	0.441185	0.458793	0.505097	0.564	0.496552	0.521625
PRRT1	182.808	-0.061824	0.119469	-0.517491	0.604813	0.720455	0.984988	0.942852	0.881756	0.77151	0.982256	0.946529	0.917023	0.89635
PRRT2	16571.6	0.133056	0.0306665	4.33882	1.4325e-05	5.60822e-05	53.5596	51.2239	53.4278	50.39	49.5103	45.4072	48.8508	46.4498
PRRT3	1123.57	-0.337282	0.052528	-6.421	1.35386e-10	8.63631e-10	2.358	2.33862	2.47564	2.34995	3.1335	2.83849	3.13007	2.92594
PRRT3-AS1	9.27607	0.122737	0.505343	0.242878	0.8081	0.874996	0.119748	0.168172	0.119422	0.190084	0.137871	0.195725	0.104395	0.11206
PRRT4	1649.93	0.417016	0.0728074	5.72766	1.01824e-08	5.54241e-08	4.78276	5.86377	4.71389	4.84843	3.54013	4.13128	3.41965	4.05065
PRRX2	10.535	-4.41135	1.42519	-3.09527	0.00196634	0.00537654	0.0224333	0.00492266	0	0	0.00538092	0.171112	0.128344	0.278158
PRSS12	54.5813	-0.224624	0.212688	-1.05612	0.290914	0.418913	0.0868217	0.119955	0.113844	0.096983	0.118781	0.136653	0.10863	0.124881
PRSS23	612.773	0.109591	0.0762087	1.43803	0.150424	0.246544	0.505806	0.542689	0.533913	0.529146	0.470498	0.535047	0.428632	0.522652
PRSS27	1686.36	0.0209698	0.0615585	0.340649	0.733368	0.822915	11.6657	9.90492	11.0938	11.3474	11.2986	9.8534	11.8108	10.3958
PRSS3	13.088	-0.617154	0.429819	-1.43585	0.151046	0.247363	0.107598	0.094443	0.0655752	0.0506066	0.114705	0.123758	0.117254	0.134253
PRSS35	21.607	-0.330539	0.345449	-0.95684	0.338648	0.470641	0.0479266	0.0742362	0.0702885	0.0865192	0.0784421	0.104447	0.0645165	0.102891
PRSS36	62.4749	-0.278562	0.191458	-1.45495	0.145683	0.240271	0.204596	0.184129	0.191125	0.175403	0.250966	0.231405	0.222957	0.21085
PRSS50	5.30069	-2.77776	0.820599	-3.38504	0.000711677	0.00212776	0.00545843	0	0.0217743	0.0115527	0.0628453	0.0713736	0.0594828	0.0664041
PRSS53	1730	0.274256	0.0431558	6.35502	2.08399e-10	1.30732e-09	8.77008	8.88803	8.92337	8.87805	7.32222	7.13862	7.81874	7.05351
PRSS56	137.369	-0.736211	0.142187	-5.17778	2.24544e-07	1.07627e-06	0.429294	0.517365	0.411136	0.454298	0.663596	0.772211	0.738857	0.848104
PRTFDC1	380.635	-0.433057	0.0896857	-4.8286	1.37493e-06	6.03971e-06	1.56018	1.34992	1.68899	1.604	2.09071	2.15233	2.17674	1.94901
PRTG	2674.88	0.580054	0.0452992	12.8049	1.53837e-37	2.9378e-36	2.63981	2.42683	2.38868	2.59444	1.74773	1.74348	1.6616	1.57002
PRTN3	7.11761	-0.774935	0.595039	-1.30233	0.192805	0.30193	0.044071	0.0580244	0.0732517	0.023319	0.10571	0.0560258	0.104056	0.0756097
PRUNE	3072.66	0.111078	0.0328983	3.37641	0.00073438	0.00219058	9.78268	9.59563	10.0843	9.84267	9.09999	9.02257	9.36635	8.90468
PRUNE2	14708.4	-0.84986	0.0852553	-9.96841	2.09548e-23	2.67909e-22	7.5077	6.64965	7.80618	8.0881	14.7081	12.6716	14.3366	12.4441
PRX	122.216	-0.505151	0.157129	-3.21487	0.00130502	0.00369125	0.200304	0.166439	0.155812	0.173816	0.238306	0.240089	0.301226	0.209938
PSAP	50219.8	0.106339	0.0187836	5.66128	1.50251e-08	8.03851e-08	170.763	173.964	168.939	169.151	159.642	154.942	159.641	160.076
PSAT1	3552.28	0.568293	0.0370187	15.3515	3.45963e-53	9.4383e-52	17.9511	17.4728	18.848	17.1549	11.9981	11.5949	12.4376	12.1384
PSCA	36.1904	0.357979	0.298773	1.19816	0.230853	0.348721	0.280586	0.256335	0.308376	0.357527	0.120869	0.274544	0.237125	0.305442
PSD	15117.1	-0.119624	0.0230868	-5.18148	2.20127e-07	1.05593e-06	29.0977	28.8699	30.0355	28.8903	32.3426	30.8607	32.0715	31.7148
PSD2	8679.7	0.0811301	0.0280862	2.88861	0.00386947	0.00997159	18.3324	19.3766	18.3117	19.1224	17.5593	17.9028	17.2896	18.2813
PSD3	22296.3	-0.174581	0.030258	-5.76973	7.93985e-09	4.37294e-08	16.6041	16.6109	16.3394	17.7093	19.285	19.717	18.0968	18.8131
PSD4	80.2972	-0.355929	0.173	-2.05739	0.0396486	0.079411	0.129862	0.126792	0.138239	0.135882	0.148395	0.193972	0.163777	0.173412
PSEN1	6310.46	0.0332414	0.0267565	1.24237	0.214102	0.328338	10.0424	10.1022	9.8778	9.77897	9.47766	9.59035	9.97397	9.85977
PSEN2	4952.86	0.445253	0.0313414	14.2065	8.34544e-46	1.95359e-44	24.0412	24.048	23.3727	22.9292	17.6114	16.7137	17.0393	17.9467
PSENEN	2232.26	0.0160728	0.0359966	0.446509	0.65523	0.762732	24.9139	26.0775	25.9451	25.2735	25.4939	24.7267	25.43	25.4347
PSIP1	10685.6	0.0466844	0.0247776	1.88414	0.0595463	0.113036	24.7205	25.9953	24.8804	25.7968	24.2905	24.7896	24.1572	24.9301
PSKH1	3110.79	-0.136659	0.0358796	-3.80881	0.000139635	0.000467823	8.33679	7.96272	7.8591	8.17639	9.22278	8.59629	9.05041	8.67127
PSMA1	5668.24	0.0347533	0.0279626	1.24285	0.213924	0.328176	26.1323	26.7525	26.6066	26.4251	25.546	25.7839	25.1705	26.8797
PSMA2	7066.7	0.0732429	0.025069	2.92165	0.00348179	0.00907957	46.698	47.1914	46.976	46.8544	45.6225	43.1407	44.9532	44.6903
PSMA3	3540.21	0.0571543	0.0311289	1.83605	0.0663501	0.124006	33.9704	35.5595	33.8779	33.9609	33.3846	33.3392	32.3624	32.9753
PSMA3-AS1	2415.94	0.0665831	0.0354951	1.87584	0.0606772	0.114799	8.98483	9.0296	8.70172	9.27844	8.65027	8.68138	8.43322	8.6006
PSMA4	8558.05	0.15252	0.0239847	6.35906	2.0299e-10	1.27471e-09	69.9031	71.0214	71.1913	68.3431	64.1717	63.3712	62.1284	62.6688
PSMA5	5051.84	0.0655669	0.0296002	2.21508	0.0267545	0.0561652	12.4445	13.131	12.8338	12.3659	12.137	12.2933	11.8194	12.2777
PSMA6	9391.91	0.0721326	0.0217714	3.31318	0.000922427	0.00269784	70.0867	72.4031	71.6561	70.7849	67.7396	68.3835	67.3648	67.5821
PSMA7	15760.7	0.160954	0.0219497	7.33283	2.25344e-13	1.76443e-12	152.329	152.835	156.704	150.428	137.232	133.784	139.564	137.083
PSMB1	6260.58	0.155342	0.028012	5.54555	2.93036e-08	1.52197e-07	69.011	70.9756	66.5202	66.6837	60.9585	60.8696	61.8881	61.6467
PSMB10	832.89	-0.0328073	0.0569612	-0.575958	0.564643	0.686579	7.70333	7.75587	7.9156	7.70342	7.8047	8.52138	7.66189	7.81749
PSMB2	9562.15	0.0460758	0.0308164	1.49517	0.134869	0.225698	18.7424	19.7217	18.357	19.3138	18.2517	18.3611	17.7905	19.3338
PSMB3	5141.58	-0.0284403	0.0297984	-0.954422	0.33987	0.471972	58.6169	61.7065	62.4091	60.164	63.1615	61.1143	60.5656	62.8665
PSMB4	9091.76	0.0389342	0.0238773	1.6306	0.102975	0.180169	95.3521	93.8668	95.1956	93.8991	92.3552	89.3585	94.5022	92.0125
PSMB5	8865.4	0.0392842	0.0314991	1.24715	0.212342	0.32619	60.504	56.7731	59.2853	58.1524	59.2442	55.0184	58.9353	55.1953
PSMB6	6935.6	0.0603859	0.0232266	2.59987	0.009326	0.0219673	77.0749	76.9622	77.7564	76.5941	74.9771	74.1541	72.7358	73.8547
PSMB7	6833.89	0.0162398	0.0250301	0.648812	0.51646	0.642943	62.6086	65.7632	64.7355	64.0169	63.9829	63.6594	62.7172	63.9038
PSMB8	167.293	-0.00745418	0.15221	-0.0489731	0.960941	0.97649	0.974529	0.768026	0.885028	0.94791	1.01459	0.718477	1.09362	0.764498
PSMB8-AS1	20.2825	0.481189	0.347569	1.38444	0.166224	0.267756	0.129805	0.179041	0.152568	0.103024	0.097854	0.116185	0.10609	0.0867652
PSMB9	17.377	-1.76999	0.450752	-3.92675	8.61021e-05	0.00029982	0.0701575	0.0492641	0.0489766	0.11879	0.282714	0.152895	0.359332	0.177264
PSMC1	9958.48	0.000275892	0.0237004	0.0116408	0.990712	0.994495	58.2777	61.1627	59.4505	59.5871	59.5975	58.7036	59.3145	60.8181
PSMC2	6080.01	0.00587418	0.0272519	0.215551	0.829338	0.88955	17.9049	17.6559	18.5939	17.92	17.6755	18.0026	18.3984	17.7113
PSMC3	10823.8	-0.0831684	0.0268867	-3.09329	0.00197952	0.00540932	62.1845	62.4447	66.2663	61.7586	66.9898	67.065	68.1403	65.4735
PSMC3IP	788.628	-0.131508	0.0735372	-1.78832	0.0737238	0.135635	3.66883	3.23658	3.9551	3.57994	4.24688	3.79948	4.1478	3.61747
PSMC4	9147.68	0.0897645	0.022257	4.03308	5.50495e-05	0.00019749	46.8117	47.4242	46.4162	46.4813	43.0966	44.0183	44.5911	44.1695
PSMC5	9235.39	0.121397	0.0239557	5.06754	4.02984e-07	1.88475e-06	55.9112	58.2317	57.6105	56.6683	51.9026	51.8807	52.4457	53.7624
PSMC6	5532.61	0.0429544	0.0287362	1.49478	0.134971	0.225827	33.8594	33.6495	33.3898	32.9644	33.939	31.8909	32.2757	31.8239
PSMD1	15373.2	0.0386797	0.0240909	1.60557	0.108368	0.187848	43.7393	45.3867	43.801	44.9604	42.3284	43.2983	42.7694	44.7831
PSMD10	3080.33	-0.0610822	0.0311958	-1.95803	0.0502269	0.0975816	18.0776	18.3317	18.3499	17.9788	18.5009	19.0774	19.2316	19.094
PSMD11	7474.11	0.00863387	0.0240907	0.35839	0.720051	0.812487	17.7042	17.6904	17.7418	17.7129	17.197	17.5408	18.0965	17.6019
PSMD12	5960.98	0.0435584	0.026461	1.64614	0.0997356	0.175534	12.2077	12.5935	11.9462	12.2485	11.845	11.845	11.7537	12.0973
PSMD13	8518.04	0.046067	0.0259257	1.77688	0.0755875	0.138667	44.1669	44.958	44.6319	44.6655	44.739	42.0505	43.7807	42.2429
PSMD14	4722.86	0.0906857	0.0289751	3.12979	0.00174933	0.00484008	26.5495	27.1563	26.631	27.4207	25.3046	24.9636	24.7323	26.1635
PSMD2	27057.2	0.0218402	0.0195706	1.11597	0.264436	0.389272	81.765	83.12	82.7217	79.5014	80.6428	80.4764	80.1056	80.9853
PSMD3	13868.8	0.0387685	0.0221612	1.74939	0.0802241	0.145747	61.1936	60.8592	61.5802	60.4388	60.0574	57.4519	60.4314	59.6466
PSMD4	14724.7	0.175798	0.0211636	8.30662	9.84694e-17	9.40227e-16	110.205	113.558	111.083	110.502	98.1417	96.6696	100.359	99.1161
PSMD5	2431.66	-0.056739	0.0397632	-1.42692	0.153602	0.250756	6.35105	6.58156	6.60135	6.48173	6.45435	6.78922	6.64241	7.17112
PSMD5-AS1	2288.92	0.0647476	0.0368542	1.75686	0.0789422	0.143836	5.76508	5.87927	5.81889	5.93493	5.54061	5.47613	5.85419	5.50547
PSMD6	5324.8	0.0755542	0.0277265	2.72498	0.00643058	0.015692	28.0402	28.9974	28.1112	27.5644	27.2749	26.6897	26.1565	26.8492
PSMD6-AS2	98.9525	-0.0172223	0.158251	-0.108829	0.913338	0.947007	0.357394	0.376945	0.344923	0.38431	0.40927	0.386295	0.376903	0.310175
PSMD7	7760.45	0.0881487	0.0223268	3.94811	7.87711e-05	0.000275988	45.4931	45.9327	45.0839	45.352	42.4953	43.2008	42.3214	43.0751
PSMD8	16322.4	-0.0279385	0.0201886	-1.38387	0.166397	0.267954	99.2708	100.515	101.164	97.9092	100.879	100.695	103.275	101.844
PSMD9	2855.15	-0.0854341	0.0357725	-2.38826	0.0169282	0.0372798	11.3414	10.9673	11.351	11.0724	11.9972	11.7893	12.3387	11.3446
PSME1	1956.53	0.254116	0.0399425	6.36205	1.99079e-10	1.25276e-09	16.9898	17.6832	16.9312	16.8133	13.84	14.8091	14.6067	14.1571
PSME2	2511.68	0.237963	0.0381071	6.24459	4.24922e-10	2.59735e-09	32.0353	31.7464	30.241	30.5224	26.89	25.504	25.8347	27.3476
PSME3	8755.73	0.0721175	0.0324267	2.22401	0.0261474	0.0550501	22.4094	23.3385	21.5386	22.3254	20.4175	22.3055	20.862	21.6727
PSME4	6379.2	0.0498827	0.0278322	1.79226	0.0730908	0.13459	8.75383	8.73268	8.36229	8.86912	8.4426	8.50939	8.13761	8.4448
PSMF1	9193.69	-0.0144026	0.022401	-0.642942	0.520261	0.6465	10.3516	10.5543	10.2453	10.4035	10.5925	10.3021	10.6048	10.4738
PSMG1	2031.61	0.229167	0.0401482	5.70802	1.14298e-08	6.18061e-08	15.4082	16.5033	15.427	15.3506	13.0304	13.3327	13.4967	13.647
PSMG2	1503.74	-0.0505629	0.044641	-1.13266	0.257358	0.380862	12.3261	12.3671	11.4827	12.2317	12.1671	12.574	12.4851	12.912
PSMG3	2801.26	-0.0798473	0.0330036	-2.41935	0.0155482	0.0345511	18.3683	17.8673	18.5881	18.3864	19.1062	19.0738	19.8409	19.3462
PSMG3-AS1	1561.03	-0.111249	0.0571232	-1.94753	0.0514716	0.0995945	2.40597	2.19484	2.42119	2.37927	2.62954	2.42478	2.77253	2.32754
PSMG4	763.567	0.106781	0.0687091	1.55411	0.120159	0.204861	6.80919	7.72946	6.92435	7.39994	6.99345	6.80456	5.99771	6.99934
PSPC1	9735.08	0.0667513	0.0224662	2.97118	0.00296657	0.00784542	30.3151	29.423	30.6547	29.9277	28.7807	28.3722	28.7669	28.9422
PSPH	1342.09	0.158594	0.0478504	3.31436	0.00091853	0.0026873	6.46382	6.26469	6.44276	6.21579	5.8953	5.37517	5.91278	5.55831
PSPN	81.6654	-0.216621	0.186134	-1.16379	0.244509	0.365364	1.48299	1.425	1.63463	1.55285	2.08187	1.3608	2.02435	1.60691
PSRC1	443.753	-0.0229109	0.0836668	-0.273835	0.784211	0.859308	2.43288	2.12816	2.54612	2.31581	2.31037	2.57874	2.45699	2.23015
PSTK	361.9	-0.300503	0.0841544	-3.57086	0.000355814	0.00111875	1.77236	1.84713	1.88366	1.71587	2.06873	2.34007	2.30266	2.19126
PSTPIP2	244.174	-0.720181	0.112573	-6.39748	1.57962e-10	1.00236e-09	0.488708	0.6253	0.535874	0.666408	0.909791	0.972318	0.953849	0.980651
PTAFR	29.2422	0.0322086	0.319573	0.100786	0.91972	0.95004	0.0665019	0.0541004	0.0744087	0.0532106	0.0451306	0.0494876	0.0530267	0.0941076
PTAR1	3564.39	0.190028	0.0352612	5.38915	7.07932e-08	3.55573e-07	3.63273	3.50836	3.56594	3.64847	3.32892	3.14856	3.05076	3.05176
PTBP1	4658.29	-0.0702388	0.0353836	-1.98506	0.0471373	0.0924503	13.2663	12.8816	13.2861	13.1687	12.8789	14.4875	13.8659	14.0021
PTBP2	10171.7	-0.0440583	0.0257782	-1.70913	0.0874263	0.15679	24.5655	24.1533	25.0232	24.865	25.9227	24.3632	25.8355	25.5245
PTBP3	9332.9	-0.00455296	0.0241641	-0.188419	0.850548	0.903698	10.6573	10.5324	10.753	11.038	10.9474	10.6028	10.9053	10.6541
PTCD1	10.3992	0.228304	0.490728	0.465236	0.641762	0.751063	0.0146917	0.0199294	0.0146517	0.028268	0.0153774	0.0101874	0.0203765	0.0199978
PTCD2	451.862	0.0991246	0.0777733	1.27453	0.202474	0.314225	2.11964	2.01044	2.10692	2.18407	1.86645	1.88801	1.94135	2.15647
PTCD3	3638.37	0.000656668	0.0365776	0.0179527	0.985677	0.99147	5.17646	5.40611	4.96528	4.97303	5.02418	5.21462	4.98421	5.2937
PTCH1	7073.12	0.618748	0.0273541	22.62	2.75763e-113	1.67882e-111	9.14672	8.80369	9.1373	9.06473	5.87695	6.10381	5.84876	5.71679
PTCH2	715.941	-0.43498	0.0579281	-7.50896	5.95995e-14	4.82488e-13	1.2836	1.24226	1.24054	1.22236	1.68824	1.68048	1.71866	1.6585
PTCHD1	203.936	-0.45555	0.131463	-3.46525	0.000529744	0.00162013	0.3349	0.27444	0.309043	0.316172	0.381318	0.52846	0.380097	0.403128
PTCHD4	309.455	0.130607	0.104784	1.24645	0.212601	0.326532	0.528324	0.641995	0.610451	0.592161	0.607737	0.567953	0.461208	0.53029
PTDSS1	6154.52	0.0025644	0.0236237	0.108552	0.913558	0.947181	23.0903	22.8432	22.7842	22.556	22.8063	22.8535	22.624	22.8293
PTDSS2	3365.09	0.124219	0.0300852	4.12891	3.64494e-05	0.000134924	13.6736	13.8997	13.3664	13.5726	12.6488	12.491	12.5019	12.3821
PTEN	11205.6	-0.504474	0.0272782	-18.4937	2.32171e-76	9.46527e-75	9.68414	10.2059	9.84727	9.97511	13.8882	14.3652	13.5751	14.5095
PTENP1	282.911	0.140944	0.0950112	1.48345	0.137956	0.229868	0.698273	0.69034	0.788098	0.701202	0.63394	0.654517	0.623886	0.695602
PTENP1-AS	103.269	0.430029	0.157186	2.73581	0.00622278	0.0152374	1.31385	1.39717	1.19269	1.25669	1.05856	0.91772	0.807658	1.04035
PTER	3106.76	0.337938	0.08857	3.81549	0.000135911	0.000455935	9.27678	7.49477	8.00096	8.96631	7.26935	6.17341	6.9064	6.33956
PTF1A	6.4936	2.03913	0.658162	3.09822	0.00194689	0.00532658	0.0661891	0.106511	0.0605082	0.0642073	0.0158763	0.0180308	0.0180323	0.0206466
PTGDR2	45.7107	-0.164864	0.225744	-0.730315	0.465198	0.595597	0.131385	0.135282	0.133547	0.163102	0.152724	0.145917	0.151436	0.179696
PTGER1	12.2476	-0.212672	0.446452	-0.47636	0.633818	0.743936	0.0620902	0.0726655	0.113522	0.0547555	0.0695013	0.084571	0.0958548	0.101682
PTGER2	16.1406	0.951074	0.385082	2.46979	0.0135191	0.0305433	0.0889417	0.0728633	0.0886995	0.0752977	0.0341341	0.0516883	0.0355386	0.0471646
PTGER3	773.762	-1.48271	0.0793254	-18.6915	5.80062e-78	2.43037e-76	0.354036	0.358464	0.355212	0.439749	0.972379	1.16123	1.02103	1.05483
PTGER4	645.9	1.34912	0.089929	15.0021	7.11315e-51	1.85146e-49	2.69908	2.37287	2.73895	2.50779	1.19569	0.839633	0.978086	1.02925
PTGER4P2-CDK2AP2P2	33.9238	-0.87003	0.30135	-2.8871	0.00388807	0.0100096	0.0437763	0.0684954	0.0474534	0.0765387	0.146091	0.0829582	0.0912613	0.11043
PTGES	201.538	-0.685953	0.11086	-6.18758	6.10947e-10	3.6983e-09	0.876376	0.837849	0.750894	0.818569	1.25929	1.30016	1.31372	1.40921
PTGES2	5307.72	0.0946534	0.0268673	3.52299	0.000426704	0.00132488	21.6662	21.749	21.5226	20.9477	20.3046	19.8673	19.7862	20.4683
PTGES2-AS1	20.521	-0.382785	0.377287	-1.01457	0.310309	0.440193	0.0523683	0.0735453	0.132305	0.0628077	0.0971401	0.133148	0.0875041	0.10128
PTGES3	21340.5	-0.0153829	0.0228079	-0.674454	0.500023	0.628289	59.9038	59.8672	58.4788	58.9223	59.3427	59.146	58.8962	62.315
PTGES3L	352.093	-0.0217296	0.10374	-0.209463	0.834087	0.892849	1.80331	1.35764	1.61929	1.83852	1.66689	1.64547	1.82934	1.57092
PTGES3L-AARSD1	13.4686	-0.514008	0.436681	-1.17708	0.239164	0.358672	0.0517555	0.0596241	0.0258073	0.0479237	0.0744853	0.0458214	0.0810751	0.063568
PTGFR	219.754	-1.81662	0.120207	-15.1124	1.34141e-51	3.5372e-50	0.184117	0.147348	0.164715	0.184813	0.65595	0.609249	0.570939	0.556165
PTGFRN	2398.22	-0.53933	0.0641121	-8.41231	4.02026e-17	3.89613e-16	2.84455	3.11024	2.79964	3.00654	3.7496	4.85626	4.01886	4.47253
PTGIS	1075.8	-0.209075	0.0588439	-3.55304	0.00038081	0.00119259	1.62587	1.67013	1.74054	1.72751	1.76139	1.95037	2.04205	2.0655
PTGR1	1278.65	0.440489	0.0463698	9.49948	2.10935e-21	2.49954e-20	8.86215	9.02605	8.82409	8.71268	6.54028	6.83888	6.42307	6.31801
PTGR2	587.548	0.1404	0.0688616	2.03888	0.0414622	0.0825965	2.28995	2.05572	2.31653	2.06636	1.9366	1.98126	1.9844	2.01461
PTGS1	6.06727	0.087052	0.626579	0.138932	0.889504	0.930537	0.0103247	0.0101953	0.0115837	0.00956035	0.00866784	0.0154693	0.00421924	0.0108696
PTGS2	7.92973	-2.05362	0.707263	-2.90362	0.0036888	0.00956032	0.00327287	0.00143637	0.0179518	0.0034635	0.0141307	0.0338798	0.0338826	0.0260334
PTH1R	38.7902	0.47247	0.31605	1.49492	0.134935	0.225788	0.219273	0.222538	0.133256	0.221168	0.0756061	0.223999	0.145611	0.131454
PTH2R	9.26248	-3.12237	0.643133	-4.85494	1.20423e-06	5.32242e-06	0.00946574	0.00207712	0.00707998	0.00500854	0.0590325	0.0541505	0.038682	0.0509337
PTHLH	560.565	0.0869269	0.070167	1.23886	0.215399	0.329936	2.07007	2.01507	2.18113	2.04322	1.99415	1.84885	2.10403	1.87721
PTK2	9371.81	0.00670136	0.0216585	0.30941	0.75701	0.839877	18.738	18.8277	19.2367	18.957	19.0659	18.6333	18.9206	18.7829
PTK2B	959.489	0.0268581	0.0540402	0.497003	0.619187	0.73245	1.91884	1.91661	1.88615	1.93345	2.00987	1.82577	1.8676	1.80854
PTK6	154.766	-0.12896	0.151774	-0.84968	0.395503	0.529223	0.493068	0.659362	0.581393	0.478816	0.670653	0.51199	0.701672	0.540125
PTK7	3150.17	0.0276687	0.0344859	0.802318	0.422369	0.555262	6.72905	7.00955	6.81629	6.60472	6.58631	6.95212	6.53638	6.5818
PTMA	61282	0.0525971	0.0260779	2.01692	0.0437035	0.086501	475.259	512.575	482.342	491.489	461.706	478.128	463.906	487.728
PTMS	48875	0.033959	0.0161638	2.10093	0.0356474	0.0723719	408.832	409.49	406.883	407.827	401.112	392.252	399.237	402.395
PTN	1019.2	-2.00941	0.0737067	-27.2622	1.19118e-163	1.21406e-161	2.20279	1.85184	2.49195	2.32215	8.66078	8.67972	9.542	8.76381
PTOV1	19233.5	-0.00243649	0.0230912	-0.105516	0.915966	0.948648	96.4801	95.1713	96.7492	92.3098	95.0998	92.9515	95.6464	97.644
PTOV1-AS1	634.682	0.0354231	0.0612821	0.578034	0.563241	0.685314	2.88079	2.82889	2.82177	2.82048	2.72787	2.72897	2.88578	2.73747
PTOV1-AS2	1151.19	0.0718034	0.0545823	1.31551	0.188339	0.296165	10.411	10.4219	10.5359	9.3143	9.18159	9.91092	9.7225	9.91764
PTP4A1	11086	-0.0384294	0.0209267	-1.83638	0.0663009	0.123939	20.4423	20.6315	20.2079	20.3471	20.8374	20.9038	20.7448	21.3445
PTP4A2	11388.7	-0.178142	0.0218482	-8.15365	3.53103e-16	3.2667e-15	25.4746	25.8604	26.0211	25.9425	29.3361	28.4722	29.4085	29.6461
PTP4A3	2230.25	0.113314	0.0394115	2.87516	0.00403824	0.0103565	8.09964	7.64236	8.24083	7.62431	7.27222	7.17456	7.45996	7.31036
PTPDC1	470.789	-0.0402776	0.0810748	-0.496795	0.619334	0.732469	0.89355	0.911706	0.897149	0.923195	0.890683	1.02638	0.827101	0.98333
PTPMT1	1064.75	0.123712	0.0529794	2.3351	0.0195384	0.0423294	3.82116	3.8227	4.05161	3.6916	3.56066	3.71637	3.43595	3.41513
PTPN1	20335.4	0.0639124	0.0194642	3.28358	0.00102496	0.00296664	54.9085	56.4736	54.3906	55.8371	53.2703	52.8722	52.6133	53.2532
PTPN11	9234.8	0.0799007	0.0221228	3.6117	0.000304202	0.000967027	13.5815	13.4861	13.821	13.9124	12.9246	12.9293	13.1253	12.8665
PTPN12	6143.63	-0.0782739	0.0286192	-2.73501	0.00623784	0.015266	17.7513	16.5891	17.3938	17.1191	18.0778	17.7463	18.5545	18.3
PTPN13	1375.82	-0.680948	0.0464323	-14.6654	1.07399e-48	2.67641e-47	1.10399	1.20676	1.20185	1.16557	1.84131	1.92213	1.86998	1.87052
PTPN14	99.5556	-2.17967	0.2312	-9.42764	4.19432e-21	4.91242e-20	0.0207837	0.0216032	0.0310907	0.028361	0.0755658	0.154954	0.100132	0.130004
PTPN18	1969.22	-0.026762	0.0395201	-0.677175	0.498295	0.626738	5.07201	5.16957	4.91231	5.03661	4.9298	5.14897	5.23236	5.26397
PTPN2	1465.95	-0.793695	0.0548031	-14.4827	1.5595e-47	3.80274e-46	2.51774	2.49776	2.41081	2.50319	4.34301	4.52427	3.84115	4.49923
PTPN21	1830.78	-0.319928	0.0393305	-8.13437	4.14099e-16	3.81543e-15	2.46779	2.42049	2.50591	2.5602	3.12027	3.15054	3.02573	3.12306
PTPN22	7.93197	-0.523063	0.564864	-0.925999	0.354447	0.48704	0.0120731	0.0264926	0.0160536	0.0127763	0.0366812	0.0219258	0.0219276	0.016947
PTPN23	9971.36	0.0104077	0.0252169	0.412729	0.679805	0.782552	18.295	18.4958	17.769	17.3852	17.6106	17.9664	17.801	18.0622
PTPN3	773.522	-0.712079	0.0688975	-10.3353	4.87708e-25	6.60298e-24	0.568002	0.547295	0.549993	0.608232	0.931561	0.841314	1.01963	0.929662
PTPN4	2752.9	-0.106209	0.0440375	-2.41178	0.0158749	0.0352143	2.24303	2.10886	2.1944	2.30394	2.56923	2.28574	2.38166	2.28523
PTPN5	12047.9	0.0214638	0.0200653	1.0697	0.284754	0.412451	28.5272	28.5701	28.5737	29.1691	28.5462	28.0289	28.3066	28.2504
PTPN6	69.1648	0.202567	0.189922	1.06658	0.286161	0.414031	0.26794	0.237711	0.324676	0.271351	0.226669	0.222896	0.270008	0.237258
PTPN9	9350.39	-0.108496	0.0215232	-5.04087	4.63422e-07	2.14803e-06	21.7817	21.8212	21.5217	21.4982	22.9424	23.5517	23.4683	23.439
PTPRA	11882.8	0.0994748	0.0204377	4.86723	1.13173e-06	5.03233e-06	28.8792	29.81	29.3281	29.4201	27.5289	27.1531	27.4677	27.4665
PTPRB	32.9941	-0.557956	0.288306	-1.93529	0.0529543	0.102071	0.0251181	0.0214819	0.0224805	0.0197654	0.0407839	0.0385987	0.0217574	0.0295326
PTPRCAP	96.0066	0.0835724	0.183699	0.454942	0.649151	0.757357	0.916024	0.796917	1.22882	1.201	1.02666	0.803819	1.0424	1.02411
PTPRD	18531.8	-0.791105	0.0246635	-32.0759	9.56554e-226	1.57762e-223	12.766	12.3862	12.7724	12.7675	22.2986	22.6218	21.1748	21.6157
PTPRD-AS1	300.185	-0.252479	0.0976265	-2.58618	0.00970476	0.0227472	1.87946	1.95446	1.97878	1.98894	2.43783	2.54644	2.00008	2.30553
PTPRD-AS2	24.6197	-0.604726	0.311156	-1.94348	0.0519582	0.100386	0.0674542	0.066039	0.0672706	0.0604011	0.0871219	0.124388	0.104607	0.0825464
PTPRE	1709.29	0.0877174	0.0436762	2.00836	0.0446054	0.0880843	2.11594	2.21271	2.24931	2.23714	2.13983	2.10506	1.95742	2.0898
PTPRF	15888.1	0.320579	0.0231187	13.8667	1.00838e-43	2.24468e-42	21.7067	21.0984	21.9349	21.9236	17.7833	17.0946	17.5219	16.9899
PTPRG	6371.98	0.103756	0.0334362	3.10309	0.00191509	0.00524519	9.5357	8.85041	9.42151	9.90502	8.54527	8.91674	8.76921	8.85624
PTPRG-AS1	223.963	0.211478	0.106715	1.9817	0.0475125	0.0930654	0.862037	0.86374	0.719495	0.847687	0.727833	0.693653	0.70238	0.71982
PTPRH	3892.47	-0.633161	0.0429878	-14.7289	4.20682e-49	1.05707e-47	7.07548	7.33588	7.4501	7.64408	11.4472	10.6918	12.4326	11.1895
PTPRJ	2185.92	0.117984	0.0405145	2.91213	0.00358968	0.00933276	2.43757	2.40469	2.35968	2.34067	2.25927	2.28273	2.0679	2.18306
PTPRK	183.44	0.117442	0.178999	0.656105	0.511756	0.638666	0.264149	0.301607	0.266778	0.270058	0.172896	0.373204	0.221989	0.250333
PTPRM	892.075	-0.119004	0.0609209	-1.95342	0.0507704	0.0984686	1.37203	1.43708	1.4809	1.51169	1.55826	1.66529	1.44365	1.63043
PTPRN	15702.4	0.253264	0.0190024	13.328	1.59074e-40	3.26832e-39	40.9164	41.9666	41.6039	41.3753	34.6819	34.5158	35.0739	34.8934
PTPRN2	11821.8	0.125372	0.0249629	5.02235	5.10424e-07	2.35866e-06	22.0236	22.7044	22.0836	23.3827	21.0477	20.3439	20.6448	20.6428
PTPRO	9639.06	-0.259256	0.0386862	-6.70151	2.06281e-11	1.4069e-10	10.9556	10.2872	11.041	11.3614	13.3355	12.4089	13.9912	12.4968
PTPRR	105.407	-1.95531	0.165695	-11.8007	3.8715e-32	6.44374e-31	0.0918449	0.0906931	0.0850524	0.09893	0.380808	0.31096	0.369965	0.357607
PTPRS	47812.6	-0.101092	0.0248055	-4.07538	4.59397e-05	0.000167044	59.6347	58.7175	60.8247	59.3125	65.067	61.7032	66.5121	62.5171
PTPRT	939.086	1.23199	0.0576881	21.3561	3.42162e-101	1.79407e-99	0.930214	1.01222	0.972159	1.02669	0.423463	0.398249	0.434259	0.421697
PTPRU	3908.85	0.795878	0.034696	22.9386	1.91436e-116	1.21012e-114	8.05256	8.50411	8.43237	8.40984	4.68416	5.06555	4.64971	4.84196
PTPRZ1	886.306	-0.398466	0.0750827	-5.30702	1.1143e-07	5.49011e-07	0.87502	0.949967	0.893308	0.840158	1.31421	1.04675	1.2511	1.08027
PTRF	185.122	-0.750884	0.187662	-4.00127	6.30045e-05	0.000224079	0.329791	0.378266	0.397496	0.336153	0.578483	0.866427	0.37482	0.60777
PTRH1	600.577	-0.150143	0.0853912	-1.7583	0.0786964	0.143431	6.55862	7.20586	6.36982	6.38691	6.67353	8.32626	6.5475	7.902
PTRH2	1227.85	0.0234539	0.0518433	0.4524	0.650981	0.758808	5.18319	5.55242	4.99072	5.45004	5.46556	5.14986	5.01312	5.20375
PTRHD1	434.02	0.0699519	0.0763934	0.915679	0.359835	0.492021	7.4939	7.39005	7.21712	7.41349	7.41203	6.63906	7.35398	6.71208
PTS	1943.37	-0.0993225	0.039376	-2.52241	0.0116553	0.0267422	18.6683	19.6783	19.1743	18.6821	20.7557	20.9075	19.8894	20.1116
PTTG1	46.1309	-0.645575	0.283425	-2.27776	0.0227409	0.0485543	0.253535	0.32268	0.303414	0.295132	0.255417	0.663037	0.518039	0.40927
PTTG1IP	13951.2	0.0246363	0.0187169	1.31626	0.188088	0.295871	47.2788	46.8994	47.3602	47.5491	46.2629	46.7746	46.1744	46.6636
PTX3	64.6897	-0.972892	0.249297	-3.90255	9.51858e-05	0.000328363	0.223838	0.269733	0.151342	0.208772	0.287562	0.57876	0.367955	0.447338
PUDP	1650.02	-0.0425665	0.0424498	-1.00275	0.315982	0.44639	6.34894	6.11339	6.36462	6.40712	6.61907	6.26333	6.72224	6.37717
PUF60	10555.6	0.0183426	0.0231295	0.793037	0.427756	0.560378	48.5835	48.3848	49.4384	48.9642	48.1269	46.7627	48.9858	49.003
PUM1	11687.4	0.0166579	0.0233242	0.71419	0.47511	0.60534	20.7645	20.2021	20.998	20.938	20.6706	20.1475	20.9422	20.184
PUM2	10072.5	0.18736	0.0300414	6.23671	4.46882e-10	2.72515e-09	16.2315	15.0342	15.5029	15.969	14.1772	13.3039	14.0675	13.5395
PUM3	871.358	0.0976095	0.0551732	1.76915	0.0768696	0.140652	3.74905	4.00518	3.83785	3.80284	3.51132	3.63807	3.49413	3.7468
PURA	923.634	0.018247	0.0549485	0.332075	0.739833	0.827755	1.66799	1.62376	1.70362	1.67255	1.71496	1.70555	1.59823	1.56481
PURB	2686.96	0.0245953	0.0372449	0.660366	0.509019	0.636239	2.89718	2.70692	2.80059	2.91618	2.88599	2.74017	2.74656	2.75053
PURG	1203.51	-0.115877	0.0558292	-2.07557	0.0379338	0.0763981	2.99092	2.65948	3.03916	2.95054	3.32796	2.98712	3.12334	3.16199
PUS1	807.184	0.233818	0.0585154	3.99584	6.44643e-05	0.000228941	4.11063	4.05443	3.75077	3.99502	3.33745	3.56332	3.29422	3.3411
PUS10	226.537	0.265113	0.109501	2.42111	0.0154731	0.0344221	0.514927	0.590557	0.606568	0.579095	0.425191	0.506351	0.467288	0.508733
PUS3	1245.17	-0.123729	0.0491557	-2.51709	0.0118328	0.0271152	6.00482	6.19812	6.23898	6.10562	6.82485	6.22601	6.91737	6.77228
PUS7	1345.95	0.234022	0.0612517	3.82067	0.000133089	0.000447296	3.73454	4.2683	3.64964	3.98951	3.22161	3.50455	3.05567	3.52011
PUS7L	870.558	-0.906287	0.0566557	-15.9964	1.35375e-57	4.02619e-56	1.28	1.29714	1.26988	1.35631	2.56784	2.39825	2.36584	2.41431
PUSL1	1278.82	0.0743976	0.0495071	1.50277	0.1329	0.222978	10.1986	10.3362	10.1531	9.47496	9.51204	9.21345	10.0542	9.38853
PVR	5643.74	-0.0724087	0.0304001	-2.38186	0.0172253	0.0378515	8.44146	8.81933	8.39202	8.61409	9.06298	9.39143	8.82973	8.75605
PVRIG	1059.85	-0.000661577	0.0669214	-0.00988588	0.992112	0.995349	6.43403	5.90244	6.70159	6.61538	7.16229	6.43386	6.28118	5.7754
PVRL3-AS1	27.8746	-0.0484777	0.30481	-0.159042	0.873635	0.920465	0.175835	0.240081	0.285766	0.220535	0.293672	0.262562	0.177421	0.219395
PVT1	276.818	1.16629	0.115309	10.1145	4.76474e-24	6.2278e-23	1.79265	2.09243	1.76509	1.84893	0.821799	0.908542	0.664941	0.943406
PWAR1	41.23	0.122578	0.254916	0.480858	0.630618	0.74139	0.164608	0.163213	0.21888	0.129034	0.152084	0.159437	0.182702	0.128367
PWAR5	1463.67	0.330034	0.0560594	5.88723	3.92731e-09	2.21822e-08	4.54709	4.36427	4.55863	4.89037	3.98208	3.73151	3.47051	3.41474
PWARSN	863.189	0.412781	0.0690881	5.97471	2.305e-09	1.32417e-08	5.3231	5.02785	5.00666	5.4816	4.43205	3.89662	3.73641	3.58
PWP1	4434.03	0.0361314	0.0267855	1.34892	0.177364	0.281961	15.5369	15.743	15.6685	15.2747	15.1566	15.1082	15.1269	15.2978
PWP2	1772.11	0.105162	0.0403412	2.60682	0.00913876	0.0215711	5.43319	5.52714	5.2632	5.16728	4.90344	5.03557	4.96224	4.99574
PWRN1	19.6639	-0.449561	0.37291	-1.20555	0.227992	0.345429	0.0919702	0.0807261	0.152866	0.113548	0.166678	0.200431	0.116928	0.114754
PWRN3	5.62405	-0.342829	0.641726	-0.53423	0.593182	0.710284	0.0519612	0.0456085	0.0604564	0.0641523	0.0664724	0.103803	0.0377495	0.072938
PWWP2A	3455.73	0.171343	0.0351854	4.86972	1.11758e-06	4.97061e-06	6.12391	5.95631	5.8952	6.102	5.36499	5.0387	5.43729	5.53179
PWWP2B	4109.18	0.0647633	0.030766	2.10503	0.0352886	0.0717077	15.5507	15.1858	15.4887	14.7498	14.8015	14.2814	14.3224	14.881
PXDC1	155.694	-0.574439	0.151236	-3.79831	0.000145686	0.000486838	0.462464	0.620652	0.548099	0.531957	0.713798	0.993245	0.679259	0.84046
PXDN	20366.6	-0.122702	0.0211487	-5.80188	6.5576e-09	3.6315e-08	27.0386	27.5058	26.6985	26.8799	28.886	30.2629	29.3844	29.2036
PXDNL	89.8553	-0.0610489	0.173288	-0.352298	0.724615	0.815861	0.175897	0.197354	0.173893	0.147295	0.205453	0.151667	0.195016	0.173193
PXK	2139.54	-0.300573	0.0375362	-8.00755	1.1702e-15	1.05202e-14	5.80269	5.68741	5.56415	5.51841	7.0347	6.7178	7.04867	6.99992
PXMP2	800.39	-0.172046	0.0588601	-2.92296	0.00346716	0.00904664	7.7136	7.76186	7.16393	7.21977	8.09374	8.75677	8.28025	8.5341
PXMP4	647.274	-0.327096	0.0704789	-4.64105	3.46651e-06	1.45174e-05	0.955672	1.01021	0.886458	0.956963	1.11904	1.20371	1.15622	1.30061
PXN	5607.52	0.0721011	0.0250091	2.88299	0.00393915	0.0101296	13.1267	13.022	12.8475	12.7766	12.2197	12.2684	12.277	12.4847
PXN-AS1	129.937	0.237765	0.136097	1.74703	0.0806327	0.146372	1.74417	1.81851	1.72982	1.703	1.61798	1.55404	1.45965	1.30756
PXT1	15.7149	-0.312924	0.414791	-0.754413	0.450601	0.582293	0.0732461	0.0704141	0.0486978	0.059057	0.0535437	0.102617	0.106426	0.0522238
PXYLP1	3449.71	1.91295e-05	0.0299206	0.000639341	0.99949	0.9996	9.34532	9.27263	9.05779	9.19982	9.37143	9.05571	9.18047	9.26241
PYCARD	5.14293	-1.10941	0.730562	-1.51856	0.128872	0.217427	0.0760932	0.0250463	0.0284573	0.030197	0.0730078	0.0829153	0.145113	0.0445051
PYCR1	6304.82	0.287625	0.0292548	9.83172	8.22034e-23	1.02709e-21	28.7899	28.5642	29.6775	27.412	22.985	23.3837	23.4587	23.9351
PYCR2	2625.44	0.108735	0.0341283	3.18607	0.0014422	0.00405147	14.6635	14.7219	14.9093	14.1205	13.5272	13.3	13.758	13.5978
PYCRL	818.921	0.218347	0.058607	3.72561	0.000194846	0.000639625	3.00635	3.27741	3.0365	3.16983	2.73957	2.75234	2.53115	2.71314
PYGB	28070.5	0.0918901	0.023162	3.96727	7.27002e-05	0.000255953	67.1942	65.0891	67.558	66.435	63.556	60.4203	64.089	61.7694
PYGL	23.0222	-1.11727	0.405645	-2.7543	0.00588176	0.0144982	0.0258345	0.0612253	0.0566813	0.0492107	0.0545314	0.160459	0.126688	0.0797807
PYGM	490.955	1.92857	0.101574	18.9869	2.18697e-80	9.42423e-79	2.19396	1.90788	1.98318	2.08505	0.647692	0.4254	0.565029	0.504239
PYGO1	3924.13	-0.0771715	0.0343613	-2.24589	0.0247114	0.052312	4.35075	4.1915	4.39042	4.33829	4.79671	4.57579	4.44642	4.39666
PYGO2	4852.5	0.0133162	0.0342739	0.388524	0.697629	0.796084	15.0079	14.204	14.2453	14.7639	14.4504	13.7307	15.173	14.3257
PYM1	1956.69	-0.00754245	0.0371541	-0.203005	0.839131	0.895926	14.9413	14.4498	14.2398	14.4517	14.5013	14.6483	14.6369	14.6022
PYROXD1	1055.11	0.0133165	0.0529056	0.251703	0.80127	0.870718	2.33619	2.5902	2.34938	2.47981	2.44835	2.40195	2.35748	2.4597
PYROXD2	124.274	0.0743575	0.145597	0.510709	0.609555	0.72458	0.601731	0.690676	0.514873	0.535045	0.563667	0.531526	0.570369	0.5631
PYY	7.8137	-0.20344	0.551349	-0.368986	0.712138	0.806618	0.0833933	0.0487985	0.0693053	0.0588337	0.0733442	0.106015	0.0757309	0.045523
PYY2	62.42	0.194643	0.196871	0.988682	0.322819	0.453085	0.610993	0.494113	0.657255	0.602991	0.520351	0.538601	0.456351	0.54607
PZP	6.07413	-0.563693	0.605379	-0.931141	0.35178	0.484594	0.00797452	0.0125992	0.00795282	0.0118146	0.0137721	0.0139032	0.0156423	0.0164176
QARS	9979.07	0.265313	0.0238895	11.1058	1.17516e-28	1.76634e-27	37.3307	36.0107	36.7171	36.6035	30.8182	29.7662	31.2285	30.2049
QDPR	4775.49	0.273427	0.0349666	7.81964	5.29734e-15	4.57204e-14	30.0016	31.901	28.4739	29.6921	24.5047	24.956	24.5459	25.3533
QKI	22510.3	-0.144285	0.0182445	-7.90842	2.60679e-15	2.2913e-14	12.4209	12.4465	12.349	12.4206	13.973	13.7333	13.6002	13.5511
QPCT	603.898	-1.06905	0.0686412	-15.5745	1.08491e-54	3.03742e-53	2.11552	2.09941	2.19587	2.289	4.3743	4.53039	4.46489	4.86442
QPCTL	634.878	0.0224003	0.0677191	0.330782	0.740809	0.828331	2.54204	2.58591	2.68107	2.7103	2.80222	2.38513	2.56908	2.59023
QPRT	10199.8	0.0824486	0.02733	3.01678	0.00255472	0.00683897	42.6179	40.7431	42.7028	41.9216	39.9173	37.9103	40.1562	40.636
QRFP	39.2542	-0.00942564	0.246941	-0.0381695	0.969553	0.982559	0.426004	0.443166	0.330434	0.392377	0.370885	0.481389	0.378265	0.376507
QRICH1	8510.5	-0.0437947	0.0256428	-1.70788	0.0876592	0.157146	20.1077	19.5778	20.0694	19.5042	20.4429	19.7459	20.9805	20.5284
QRICH2	1868.15	-0.214653	0.0425456	-5.04524	4.52954e-07	2.10381e-06	3.05984	3.0701	2.94939	2.95575	3.70106	3.42226	3.46951	3.37405
QRSL1	1541.65	0.0608892	0.0463251	1.31439	0.188715	0.296626	3.69589	3.56218	3.51846	3.74678	3.54261	3.28989	3.43803	3.64074
QSER1	3405.3	0.0405304	0.03083	1.31464	0.18863	0.296544	3.60422	3.51324	3.41932	3.50588	3.45958	3.36544	3.42148	3.40598
QSOX1	5359.85	-0.055517	0.0266738	-2.08133	0.0374037	0.0754395	14.6962	15.0714	15.0851	15.3574	15.7277	15.3662	15.5704	15.894
QSOX2	3608.06	0.442908	0.0306717	14.4403	2.88734e-47	6.96572e-46	8.8149	8.73302	8.71968	8.58288	6.49065	6.38636	6.56198	6.2061
QTRT1	2850.45	-0.0360912	0.0430758	-0.837853	0.402113	0.535501	20.3159	21.0685	19.6449	19.0786	19.2435	21.6808	20.5233	20.7394
QTRT2	1150.72	0.115907	0.0476621	2.43184	0.0150225	0.0335596	2.84053	2.76102	2.91296	2.77981	2.63247	2.65928	2.53011	2.59834
R3HCC1	5388.07	-0.0433151	0.0281541	-1.5385	0.123927	0.210277	31.1683	31.3704	32.4909	31.8086	31.9733	32.2535	33.7083	32.7743
R3HCC1L	2138.19	0.0793828	0.0422505	1.87886	0.0602636	0.114183	5.97069	5.94673	5.49577	5.98889	5.7187	5.51942	5.61875	5.29595
R3HDM1	5788.94	0.0437805	0.0275447	1.58943	0.111963	0.193023	11.7267	11.3337	11.013	11.5431	11.1143	10.9622	10.9664	11.2017
R3HDM2	7112.11	0.0900704	0.0254636	3.53722	0.000404368	0.00126027	17.4858	17.7547	17.5194	17.3197	16.4093	16.1504	17.0307	16.2611
R3HDM4	7611.23	-0.0459868	0.0271934	-1.6911	0.0908178	0.161896	40.0263	40.1201	38.7662	38.3275	40.4584	40.2888	39.6409	41.9409
RAB10	18733.3	0.0565454	0.0199808	2.82999	0.00465489	0.0117863	47.4795	48.0994	47.5343	48.5388	47.0155	45.2507	45.828	46.1747
RAB11A	21589.7	0.172869	0.0204066	8.47121	2.42862e-17	2.37649e-16	44.2463	44.4944	43.1217	44.4367	39.3837	38.1925	39.613	39.1988
RAB11B	19694.1	-0.121629	0.0252924	-4.80892	1.5175e-06	6.63547e-06	110.495	112.152	108.362	108.783	117.508	117.721	117.75	125.483
RAB11B-AS1	100.947	0.228718	0.156677	1.4598	0.144344	0.238475	0.964028	0.947202	1.0188	1.11915	0.883523	0.979904	0.768306	0.821349
RAB11FIP1	2808	0.300384	0.0332882	9.02374	1.8178e-19	1.98546e-18	3.61355	3.77309	3.79039	3.80619	3.04678	3.03702	3.00462	3.07677
RAB11FIP2	6279.87	-0.0691375	0.0276684	-2.49879	0.0124618	0.0283987	9.42689	9.84704	9.37219	9.76029	10.3505	9.94819	9.93444	10.0568
RAB11FIP3	12133.2	0.0123551	0.0259857	0.47546	0.634459	0.744381	26.4132	25.8043	26.3495	25.4711	26.4111	24.7646	26.3841	25.5868
RAB11FIP4	25968.7	-6.97647e-05	0.0204092	-0.00341829	0.997273	0.998483	27.6983	27.0827	28.0596	27.9696	28.0233	27.238	28.1512	27.3967
RAB11FIP5	3388.87	-0.108402	0.0307571	-3.52447	0.000424328	0.00131818	7.06295	6.98273	7.31054	7.17507	7.6214	7.71647	7.60083	7.81066
RAB12	3310.42	-0.233497	0.0297708	-7.84316	4.39333e-15	3.81358e-14	13.4739	13.5864	13.4132	13.5854	15.9037	15.7611	15.7061	16.1746
RAB13	167.102	-0.533754	0.15337	-3.48018	0.000501079	0.00153895	0.80217	0.598672	0.894102	0.730865	0.897232	1.32749	1.07049	1.08386
RAB14	14744.8	-0.0715926	0.02418	-2.96082	0.00306825	0.00809407	30.9672	31.7429	30.6291	31.8275	33.1684	32.2377	32.2201	33.893
RAB15	27707.9	0.582109	0.0322548	18.0472	8.30292e-73	3.17119e-71	95.6867	86.6203	94.8424	94.9363	64.0719	59.725	63.6663	61.0681
RAB17	22.9647	-0.215853	0.381535	-0.565747	0.571565	0.692351	0.143446	0.0871672	0.0770297	0.0973082	0.155274	0.052102	0.112229	0.148004
RAB18	9009.83	-0.0192027	0.0240066	-0.79989	0.423775	0.556409	16.4442	17.0583	16.617	16.6576	17.1412	16.8718	16.4843	17.1715
RAB1A	21538.7	-0.00822514	0.0195241	-0.421282	0.673549	0.777521	75.1636	77.9829	77.9414	77.5103	77.406	77.0887	78.2983	77.5805
RAB1B	11034.3	-0.0229817	0.0286619	-0.801821	0.422656	0.555439	54.0475	51.7345	53.7691	53.0962	54.6417	51.5822	56.4019	53.4214
RAB20	49.9773	-0.75557	0.257574	-2.93341	0.00335256	0.00876653	0.202894	0.305295	0.202342	0.214712	0.315176	0.53692	0.305332	0.411382
RAB21	4424.34	-0.0859509	0.0285017	-3.01564	0.00256434	0.0068627	4.57809	4.69782	4.57904	4.78159	4.98193	4.85207	4.95046	4.99283
RAB22A	5172.53	-0.0943742	0.0325653	-2.898	0.00375547	0.00970676	5.58131	5.26822	5.48729	5.63208	6.14435	5.70292	5.80804	5.78928
RAB23	1884.52	-0.062309	0.0406837	-1.53155	0.125634	0.212716	3.61277	3.53523	3.42772	3.48728	3.83883	3.60365	3.56854	3.66821
RAB24	2930.47	0.0411117	0.034838	1.18008	0.237967	0.357177	15.8765	15.3356	15.0996	15.075	14.9565	14.3984	14.8919	15.3997
RAB25	42.7639	-0.22547	0.267035	-0.844348	0.398475	0.532247	0.400092	0.259065	0.412085	0.263755	0.415334	0.478843	0.385964	0.282339
RAB26	234.038	-0.450281	0.11061	-4.07087	4.68379e-05	0.000169981	1.17319	0.990963	0.98568	0.956651	1.32992	1.30464	1.42733	1.54529
RAB27A	446.137	-0.302258	0.0791929	-3.81673	0.000135234	0.000453831	1.06143	0.919451	1.0526	1.07067	1.26632	1.3277	1.24983	1.21278
RAB27B	1809.5	-0.955435	0.0465571	-20.5218	1.3757e-93	6.81913e-92	1.58956	1.70118	1.61874	1.7677	3.3635	3.20902	3.2928	3.0831
RAB28	920.918	0.0499202	0.051397	0.971266	0.331416	0.462646	4.73776	4.62782	4.81827	4.70397	4.62429	4.45661	4.59306	4.56508
RAB29	504.501	-0.246186	0.0746917	-3.29604	0.000980596	0.00285142	1.17421	1.23753	1.38507	1.22034	1.47185	1.43312	1.52266	1.52221
RAB2A	17283.6	-0.0735307	0.0225541	-3.26019	0.00111338	0.00319451	41.2971	43.0319	41.6829	41.7879	44.5211	44.2619	42.8719	44.9181
RAB2B	7322.82	-0.100545	0.0253717	-3.96286	7.40568e-05	0.000260325	22.2878	22.3318	22.4738	22.3185	23.4096	23.4693	24.4507	24.5332
RAB30	6471.95	-0.261404	0.034124	-7.6604	1.85357e-14	1.54965e-13	5.52038	5.17515	5.13078	5.64468	6.58088	6.39227	6.52743	6.23102
RAB30-AS1	556.153	0.091909	0.0655148	1.40287	0.160654	0.260417	8.05171	8.0742	7.88815	8.37039	7.70426	7.42837	7.78613	7.46323
RAB31	174.653	-0.589971	0.190894	-3.09057	0.00199773	0.00545661	0.29086	0.340939	0.38737	0.305854	0.353249	0.714112	0.381157	0.54782
RAB32	262.89	-0.242126	0.100653	-2.40555	0.0161481	0.0357354	2.04946	1.69214	1.97717	1.85348	2.18225	2.26633	2.12734	2.36748
RAB33A	2315.72	-0.395586	0.0509651	-7.7619	8.36692e-15	7.12977e-14	16.7754	16.2214	17.7687	17.8087	23.8945	20.6077	23.7767	21.8896
RAB33B	1215.96	-0.0699746	0.0476211	-1.46941	0.141723	0.234957	2.99878	2.80562	2.88638	2.96027	3.0668	2.99222	3.00074	3.16015
RAB34	123.538	-1.55918	0.204717	-7.61628	2.61099e-14	2.17088e-13	0.280132	0.303144	0.275543	0.381728	0.596456	1.24608	0.919996	0.894175
RAB35	7934.66	-0.141423	0.0222327	-6.36104	2.00393e-10	1.25971e-09	24.1996	24.4558	24.4475	24.2062	26.6773	26.478	27.0324	27.1434
RAB36	434.206	-0.270077	0.0818001	-3.30167	0.000961115	0.00280105	0.679113	0.806543	0.745993	0.686761	0.881625	0.858898	0.852709	0.928415
RAB38	11.3879	-0.99259	0.532922	-1.86254	0.0625268	0.117819	0.0402877	0.0530433	0.0251113	0.0799393	0.0386541	0.104262	0.109758	0.14138
RAB39A	290.865	0.488317	0.0923548	5.2874	1.24066e-07	6.07503e-07	1.76888	1.64292	1.78379	1.74627	1.2871	1.29791	1.21177	1.15168
RAB39B	4508.67	0.0246646	0.0298656	0.825853	0.408887	0.542175	12.3016	12.3229	12.3746	12.1718	12.3753	11.6434	12.4132	11.9057
RAB3A	32865.2	-0.10996	0.0240735	-4.56766	4.93188e-06	2.03536e-05	199.674	205.72	196.908	197.546	212.092	215.862	210.797	224.448
RAB3B	32046.4	-0.057866	0.0640008	-0.904145	0.365919	0.498648	23.5281	21.8259	23.3608	24.1395	25.5318	22.5499	26.0532	22.5185
RAB3C	24789.9	-0.992359	0.0213242	-46.5367	0	0	17.3263	17.3233	16.6905	17.7313	34.6832	34.2353	34.3443	34.1451
RAB3D	4546.81	-0.0862986	0.027627	-3.1237	0.00178592	0.00493154	9.75287	9.82011	9.72118	9.91305	10.4817	10.1323	10.3881	10.6114
RAB3GAP1	5828.69	-0.138762	0.0248759	-5.57817	2.43069e-08	1.27671e-07	10.8151	10.6388	10.4398	10.7724	11.6964	11.7085	11.7273	11.8371
RAB3GAP2	9084.36	-0.0311518	0.0237848	-1.30973	0.190286	0.298578	11.5881	11.5582	11.7336	11.6865	12.1539	11.5808	12.0846	11.7594
RAB3IL1	827.713	0.557587	0.0736112	7.57477	3.59772e-14	2.95874e-13	3.41911	3.87911	3.59016	3.49865	2.28278	2.56793	2.18938	2.73421
RAB3IP	2645.74	0.294396	0.0369753	7.96196	1.69335e-15	1.50444e-14	2.71385	2.76466	2.65339	2.69609	2.31189	2.20396	2.20492	2.11019
RAB40A	271.592	-0.224439	0.101521	-2.21077	0.0270521	0.0567112	1.94465	1.71169	1.7051	1.71107	2.24315	1.82733	2.07154	2.11117
RAB40AL	15.2858	-0.184448	0.410439	-0.449393	0.653148	0.760797	0.12147	0.0940759	0.163894	0.15123	0.164534	0.116789	0.109011	0.207284
RAB40B	1212.7	0.306546	0.055047	5.56881	2.56485e-08	1.34174e-07	7.32743	7.48457	6.95316	7.19687	6.10791	5.72979	5.35674	6.20769
RAB40C	6877.04	-0.179027	0.0286824	-6.24172	4.32774e-10	2.64179e-09	21.5812	20.2916	21.2075	20.456	23.7391	22.9124	23.7693	24.1321
RAB41	61.9061	0.0285175	0.22849	0.124809	0.900675	0.938113	0.78262	0.391675	0.492941	0.552136	0.540111	0.501198	0.583531	0.54607
RAB42	15.809	-0.238783	0.397085	-0.601339	0.547614	0.671861	0.0766457	0.129745	0.0928164	0.110078	0.115559	0.167035	0.0894899	0.112711
RAB43	97.515	-0.224495	0.160248	-1.40093	0.161236	0.26108	0.183852	0.166892	0.180217	0.199549	0.183936	0.205472	0.22775	0.23528
RAB4A	11760.7	0.134119	0.0257971	5.19898	2.00381e-07	9.64783e-07	38.3367	37.3888	39.3771	38.8551	35.9922	35.5644	33.9468	34.765
RAB5A	6130.31	0.00148413	0.0246162	0.0602906	0.951924	0.970432	23.0118	23.3857	22.55	22.9371	23.1334	22.7646	22.8012	23.0924
RAB5B	15705	-0.020538	0.0197442	-1.0402	0.298246	0.427155	27.7101	27.3945	26.8133	27.1782	27.877	27.4107	27.8513	27.5232
RAB5C	8222.31	-0.0430747	0.0247725	-1.73881	0.0820673	0.14857	37.168	38.5532	37.4856	38.2449	38.4118	39.0131	38.5507	40.0633
RAB6A	27779.7	0.0139248	0.0188751	0.737733	0.460677	0.591898	73.6304	74.3506	74.0809	75.7247	74.073	72.4676	73.4929	74.8678
RAB6B	45440.4	-0.229133	0.0186111	-12.3117	7.83698e-35	1.40354e-33	70.3876	72.1792	70.4268	72.737	83.7519	82.7923	83.5121	84.8498
RAB6C	189.683	-0.325832	0.127476	-2.55602	0.0105877	0.0245723	0.53047	0.578874	0.445621	0.520909	0.580032	0.752479	0.611927	0.661886
RAB6C-AS1	52.785	-1.34683	0.261383	-5.15271	2.56746e-07	1.22509e-06	0.0836871	0.170522	0.0774979	0.126516	0.332646	0.28334	0.309419	0.246131
RAB7A	23220.2	-0.00192403	0.0189505	-0.101529	0.91913	0.94981	97.6513	100.034	98.3021	98.8352	98.3252	99.1555	97.3146	100.55
RAB8A	2230.04	-0.0148039	0.0349609	-0.423443	0.671972	0.776181	9.62547	9.82418	9.78789	9.46058	9.77633	9.82969	9.70534	9.79449
RAB8B	4109	0.274448	0.030743	8.92715	4.37138e-19	4.67053e-18	8.8209	8.72302	8.73825	8.75076	7.40876	6.92419	7.42911	7.19791
RAB9A	736.035	-0.0515918	0.0625392	-0.824952	0.409399	0.542654	5.24717	5.08896	5.10906	4.71302	5.33999	4.87643	5.27096	5.40032
RAB9B	2295.78	-0.265887	0.0389644	-6.82385	8.86335e-12	6.21085e-11	5.22359	5.09969	5.08971	5.43363	6.24291	6.39628	6.00239	6.4114
RABAC1	7167.18	0.0404758	0.0281566	1.43752	0.150569	0.246737	85.9159	84.5846	88.1172	83.3997	83.49	80.1765	85.5642	83.3161
RABEP1	9917.09	0.137839	0.0224307	6.14511	7.99098e-10	4.79565e-09	15.7528	16.3408	15.9287	16.3176	14.7897	14.5368	14.5811	14.5698
RABEP2	2110.83	-0.270719	0.0386853	-6.99799	2.59658e-12	1.8949e-11	8.05874	7.75848	8.11399	7.94115	9.91017	9.4559	9.79402	9.28563
RABEPK	1466.56	0.0569668	0.0498529	1.1427	0.253164	0.37622	8.4925	9.21112	8.10364	8.31382	7.95738	8.39205	8.06048	8.4104
RABGAP1	8498.26	0.0770307	0.0226182	3.4057	0.000659939	0.00198353	16.4876	16.2366	16.8446	16.718	15.5806	15.7413	15.7522	15.7595
RABGAP1L	4007.4	0.04965	0.0327586	1.51563	0.129612	0.218453	3.63982	3.87042	3.58547	3.79792	3.56147	3.67476	3.55401	3.60277
RABGEF1	2300.65	0.0297943	0.0372133	0.800636	0.423343	0.556018	4.13341	4.14364	3.89894	4.11146	3.94629	3.96446	3.93669	4.10544
RABGGTA	2472.75	0.0665381	0.0389554	1.70806	0.0876254	0.157101	10.5686	10.3826	10.9332	10.0067	10.014	9.92639	10.3779	9.69809
RABGGTB	3590.96	0.0144338	0.0326361	0.442264	0.658298	0.76493	20.1861	20.4861	20.2255	19.2948	19.9124	20.1253	19.1611	20.2026
RABIF	2866.43	-0.114963	0.0389548	-2.9512	0.00316546	0.0083277	8.31173	7.71353	8.1914	8.18342	9.18359	8.33941	8.7721	8.77171
RABL2A	1217.07	-0.026718	0.0493285	-0.541635	0.58807	0.706485	5.44974	5.14135	5.05142	5.00593	5.4673	5.23036	5.08266	5.24877
RABL2B	2421.71	0.045784	0.0380122	1.20446	0.228413	0.345871	9.05854	9.30789	8.81525	8.52433	8.68584	8.8294	8.47482	8.61638
RABL3	477.652	0.044728	0.0706335	0.633241	0.526576	0.652167	1.15504	1.22657	1.15756	1.20428	1.12274	1.16575	1.13283	1.17835
RABL6	18307.8	0.115286	0.0248489	4.63947	3.49299e-06	1.46216e-05	47.1336	45.6315	47.2484	45.8665	43.4071	41.0285	43.4334	43.7167
RAC1	18196.1	-0.136166	0.0208789	-6.5217	6.95134e-11	4.54947e-10	69.3031	68.9578	67.396	68.9334	75.4242	73.7557	75.4756	77.0912
RAC3	9732.81	0.0274839	0.0242879	1.13159	0.257807	0.381434	86.7928	88.2094	89.3407	86.3635	87.9146	83.4225	86.5392	86.1936
RACGAP1	2145.71	0.299927	0.0450475	6.65802	2.77548e-11	1.87115e-10	6.65558	5.9694	6.65636	6.47505	5.36755	5.06352	5.4058	5.07761
RACK1	36580.3	0.276736	0.0221174	12.5122	6.40593e-36	1.18467e-34	337.4	357.235	340.806	336.965	281.329	281.11	283.676	286.803
RAD1	2232.87	0.08913	0.0381731	2.33489	0.0195493	0.0423479	4.74624	4.59456	4.69887	4.62725	4.49353	4.23595	4.54597	4.27257
RAD17	3063.18	0.0209748	0.0378052	0.554813	0.579023	0.698777	7.81109	7.46073	7.29644	7.76465	7.75179	7.1139	7.39233	7.62124
RAD18	520.432	0.0624651	0.0732073	0.853263	0.393513	0.527184	0.899366	0.824271	0.854755	0.940904	0.794063	0.880881	0.836276	0.857213
RAD21	15199.9	-0.0546435	0.021629	-2.52639	0.011524	0.0264778	38.0331	37.4343	37.8161	37.7398	40.067	38.0929	39.6514	39.0279
RAD21-AS1	25.7375	-0.3731	0.299395	-1.24618	0.212698	0.326623	0.113397	0.115587	0.105792	0.0890336	0.154424	0.115592	0.131546	0.147194
RAD23A	5270.14	0.121719	0.0256373	4.74773	2.05717e-06	8.8397e-06	28.9821	28.5787	28.9676	28.0124	26.4743	26.1821	26.3294	26.2902
RAD23B	19262	-0.0642182	0.0218031	-2.94536	0.00322575	0.00847278	39.7916	40.3052	40.677	40.2456	42.6217	40.6158	42.7853	42.3176
RAD50	5879.48	0.0153072	0.0269483	0.568021	0.570021	0.691172	8.37341	8.30154	8.62293	8.73139	8.52792	8.34202	8.47872	8.31457
RAD51	38.068	-1.06727	0.26105	-4.08839	4.34387e-05	0.000158852	0.127606	0.0986708	0.0787789	0.0803798	0.186562	0.218501	0.205275	0.199022
RAD51-AS1	212.609	-0.0316031	0.113862	-0.277555	0.781354	0.856929	1.84449	1.75297	1.71895	1.58846	1.94056	1.87124	1.70505	1.54751
RAD51AP1	87.0973	-0.197645	0.193267	-1.02266	0.306471	0.436283	0.343484	0.335622	0.310233	0.36692	0.301576	0.526109	0.391965	0.339627
RAD51AP2	38.3946	-1.18131	0.280163	-4.21652	2.48104e-05	9.41851e-05	0.0588772	0.0360187	0.0640548	0.0585304	0.157487	0.120535	0.0952692	0.116873
RAD51B	53.2511	0.29392	0.21047	1.3965	0.162565	0.262787	0.065994	0.0579257	0.0572972	0.0542271	0.0543791	0.0431464	0.0439959	0.0501323
RAD51C	695.703	0.371032	0.0622438	5.96095	2.50777e-09	1.43838e-08	4.77694	4.78155	5.09834	5.04489	3.77663	3.91318	3.59046	3.94275
RAD51D	1154.04	-0.0591723	0.0569746	-1.03857	0.299003	0.42797	4.32953	4.33988	4.06225	3.87984	4.21406	4.21211	4.69635	4.20074
RAD52	1426.88	0.0471447	0.0483663	0.974742	0.329688	0.460695	3.75456	3.69072	3.74629	3.46985	3.66993	3.3766	3.68405	3.46222
RAD54B	122.919	-0.182079	0.149745	-1.21592	0.224014	0.340402	0.1275	0.114196	0.134073	0.140434	0.163107	0.159723	0.138942	0.123373
RAD54L	142.187	-0.116648	0.139059	-0.83884	0.401559	0.535051	0.404318	0.379503	0.47547	0.388296	0.43277	0.499139	0.389665	0.463656
RAD54L2	11461.7	0.000253032	0.0299723	0.00844217	0.993264	0.995809	10.7614	10.3761	10.8227	11.0568	11.0716	10.4556	11.1365	10.3425
RAD9A	962.741	-0.029429	0.0553839	-0.531364	0.595167	0.711908	4.1642	3.71647	4.01972	3.74741	3.92215	4.00758	3.99404	4.04262
RAD9B	20.8008	-0.125928	0.334542	-0.37642	0.706604	0.802355	0.0581035	0.0679998	0.0531165	0.0691737	0.0557475	0.0659507	0.0844236	0.065701
RADIL	2009.48	0.153758	0.0405414	3.79261	0.00014907	0.000496892	5.62958	5.35104	5.33054	5.59282	5.06301	4.74807	5.04318	4.82946
RAE1	3368.16	0.0249562	0.0339533	0.735016	0.46233	0.593073	14.7728	15.4054	14.54	14.7404	14.8597	14.1626	14.3557	15.0546
RAET1E-AS1	16.3927	-0.461931	0.399443	-1.15644	0.247503	0.36929	0.122898	0.107873	0.0639462	0.0848193	0.102535	0.186318	0.116458	0.120008
RAET1G	40.0843	-0.278757	0.265065	-1.05166	0.292957	0.421168	0.236575	0.316942	0.285601	0.322826	0.274768	0.454516	0.407062	0.279647
RAF1	13372.6	-0.0208253	0.0292523	-0.711919	0.476515	0.606789	38.8908	37.5807	39.5014	37.982	40.3812	37.1131	40.1815	38.5055
RAG1	87.5011	-0.116398	0.173192	-0.672078	0.501534	0.62959	0.118409	0.109815	0.118086	0.138309	0.133971	0.119287	0.155816	0.116034
RAI1	22194.8	0.103511	0.0182521	5.67117	1.41826e-08	7.60119e-08	28.318	28.6361	28.6103	28.3913	26.6394	26.003	26.6513	26.7685
RAI14	4192.92	-0.0976714	0.0440263	-2.21848	0.0265223	0.0557617	6.3895	6.91646	6.5424	6.41886	6.58818	7.62315	6.71388	7.19067
RAI2	1316.45	-0.297052	0.0542296	-5.47766	4.30978e-08	2.20248e-07	3.97121	4.49069	3.79461	4.10036	4.93961	4.96129	5.06396	5.14405
RALA	7803.69	-0.0853292	0.026951	-3.16608	0.00154506	0.00431305	25.6527	25.2012	25.2906	26.2026	27.2209	26.8064	28.1544	26.4029
RALB	3395.26	-0.0434662	0.0334352	-1.30001	0.193597	0.303014	14.0124	14.5827	13.6078	13.9648	14.48	14.5033	14.0614	14.8443
RALBP1	5712.02	-0.100923	0.0292758	-3.44732	0.00056617	0.00172485	11.7059	11.7644	12.1995	12.4163	13.02	12.5088	13.1226	12.906
RALGAPA1	6720.28	-0.108364	0.0275711	-3.93036	8.48192e-05	0.000295694	7.79437	7.45991	7.59453	7.52676	8.47712	8.08797	8.19265	7.98398
RALGAPA1P1	256.271	-0.0358865	0.104065	-0.344847	0.73021	0.82053	0.342319	0.304773	0.303238	0.332156	0.3642	0.332395	0.323871	0.293724
RALGAPA2	3829.29	0.211628	0.0349741	6.051	1.43949e-09	8.43517e-09	4.13491	4.05798	4.18978	4.17516	3.74497	3.50607	3.65426	3.39279
RALGAPB	10135.6	-0.0510945	0.0224481	-2.27612	0.0228388	0.0487575	10.9703	10.8088	10.8517	10.9546	11.467	11.0313	11.1846	11.4635
RALGDS	31943.6	0.0701236	0.0285702	2.45443	0.0141107	0.0317533	70.4747	68.5508	70.8218	70.3321	67.159	63.4631	70.6801	65.5826
RALGPS1	6943.72	-0.160891	0.026869	-5.98798	2.12458e-09	1.2244e-08	8.33875	8.06996	7.98756	8.22616	9.22873	9.20914	8.7953	9.23016
RALGPS2	4447.78	-0.0532074	0.029518	-1.80254	0.0714602	0.132019	5.42406	5.42745	5.36969	5.62211	5.79052	5.74676	5.53295	5.58977
RALY	14175.7	0.144591	0.0202227	7.1499	8.68426e-13	6.54549e-12	29.3869	29.7517	29.9168	29.3853	26.8312	26.2608	26.8824	27.1659
RALY-AS1	41.7841	-0.044358	0.265178	-0.167276	0.867153	0.916136	0.558003	0.691458	0.589218	0.486298	0.503884	0.429198	0.655771	0.808866
RALYL	533.284	-0.840857	0.0835066	-10.0693	7.54784e-24	9.78093e-23	0.964264	1.17915	1.14085	1.03898	1.83771	2.05606	1.78874	2.06722
RAMP1	206.037	0.466685	0.124637	3.74436	0.000180853	0.000596226	2.36277	2.01427	2.19824	2.75602	1.82516	1.70269	1.5054	1.70246
RAMP2	184.613	-0.248939	0.114346	-2.17708	0.0294749	0.0611335	1.94818	1.98952	2.20442	2.02201	2.26459	2.37799	2.47004	2.58566
RAMP2-AS1	291.959	-0.185084	0.0992022	-1.86572	0.0620804	0.117063	0.795473	0.727806	0.914321	0.734797	0.931385	0.881482	0.910937	0.881089
RAMP3	18.7899	-4.57743	0.628385	-7.28444	3.22998e-13	2.50635e-12	0.0163875	0.014384	0	0.0115613	0.272532	0.32142	0.142865	0.281149
RAN	20943.9	0.148099	0.017943	8.25382	1.53413e-16	1.4511e-15	81.871	82.6827	81.3919	82.4865	74.0821	74.1538	73.1841	74.9583
RANBP1	6368.89	0.0851411	0.0313084	2.71944	0.00653933	0.0159393	30.0452	32.4236	31.5544	31.0371	29.3124	30.2521	28.2907	30.0481
RANBP10	1907.66	-0.0251138	0.0455687	-0.55112	0.581551	0.700892	3.01273	3.01073	3.13288	3.04672	2.91095	3.07587	3.34573	3.08943
RANBP17	991.215	-0.00866253	0.0542714	-0.159615	0.873184	0.920247	2.01487	2.0647	1.98535	2.13733	1.97171	2.12723	1.99958	2.15165
RANBP2	19305.2	0.175043	0.021339	8.20298	2.34493e-16	2.1974e-15	16.6042	16.2528	16.7005	16.8425	14.9744	14.859	14.3628	14.6105
RANBP3	4787	0.0572323	0.0323192	1.77085	0.0765861	0.140219	13.9529	13.7096	13.7921	13.0457	13.5178	12.5757	13.0524	13.2291
RANBP6	8043.96	-0.0556603	0.022819	-2.43921	0.0147193	0.0329676	16.0667	16.2778	16.1721	16.3073	17.1277	16.6127	16.6297	16.9928
RANBP9	7434.07	0.106716	0.0245813	4.34135	1.41608e-05	5.55232e-05	23.9541	23.7206	22.9185	23.4498	22.2191	21.6879	21.8364	21.5963
RANGAP1	16432.2	0.216807	0.025655	8.45087	2.89146e-17	2.81875e-16	35.3383	33.9092	35.8893	35.5093	30.8766	29.2116	30.8668	30.052
RANGRF	119.119	-0.21731	0.157488	-1.37985	0.167633	0.269586	0.996309	0.774875	1.01246	0.807437	1.12531	0.858886	1.13382	1.05037
RAP1A	3064.19	-0.0272032	0.0332598	-0.8179	0.413414	0.546728	5.48641	5.57219	5.3351	5.25929	5.57406	5.58395	5.37818	5.5336
RAP1B	4007.08	-0.288277	0.0300384	-9.59693	8.23606e-22	9.91497e-21	15.5391	16.2855	16.1104	15.7605	19.2544	19.8151	19.053	19.6754
RAP1GAP	3203.38	0.356386	0.0391577	9.10129	8.92635e-20	9.89259e-19	9.65477	9.97294	9.36137	8.99028	7.6174	7.4146	7.56225	7.08713
RAP1GAP2	4634.78	0.206928	0.0301673	6.85936	6.91681e-12	4.88648e-11	7.05678	6.9592	7.21584	7.07894	6.36302	5.94113	6.18572	6.03268
RAP1GDS1	11566.5	-0.00460734	0.0245714	-0.187509	0.851262	0.904263	28.9135	29.7902	28.7665	29.1411	29.3654	28.8046	28.5598	30.2441
RAP2A	6236.97	0.469753	0.0377695	12.4374	1.63772e-35	2.99814e-34	16.4647	14.9493	15.7166	15.9989	11.8814	10.6185	11.6839	11.388
RAP2B	1352.88	0.32297	0.0495538	6.51755	7.14631e-11	4.66361e-10	1.64651	1.7229	1.73006	1.6897	1.33155	1.3475	1.28666	1.45903
RAP2C	3818.3	0.0152245	0.03678	0.413935	0.678922	0.782082	9.0049	8.27156	8.8668	8.60037	8.9323	8.42793	8.75322	8.25953
RAP2C-AS1	271.513	-0.27101	0.101272	-2.67606	0.00744933	0.0179357	0.657472	0.773225	0.634254	0.663934	0.82253	0.882644	0.767985	0.824371
RAPGEF1	18465	-0.131766	0.024115	-5.46407	4.65339e-08	2.37273e-07	26.1177	24.9294	26.3373	25.8495	28.7496	27.7845	28.8422	27.7225
RAPGEF2	6260.69	-0.297958	0.0257668	-11.5637	6.2959e-31	1.01891e-29	7.85267	7.73657	7.93556	7.7454	9.81987	9.65021	9.61221	9.36194
RAPGEF3	138.123	-0.114887	0.161243	-0.712508	0.47615	0.606368	0.199349	0.169111	0.237679	0.156747	0.217978	0.175961	0.241511	0.190719
RAPGEF4	3389.95	-0.478255	0.0363938	-13.1411	1.91345e-39	3.82732e-38	5.2667	5.28159	5.09126	5.27996	7.33968	7.68923	6.9327	7.18283
RAPGEF4-AS1	27.2495	-0.818298	0.31549	-2.59374	0.00949393	0.0223107	0.0413599	0.0418884	0.036488	0.0420855	0.0488404	0.0970694	0.0641403	0.0759205
RAPGEF5	1624.85	0.94202	0.0569998	16.5267	2.35586e-61	7.53791e-60	2.98786	3.04456	3.02623	3.20301	1.69169	1.58008	1.39629	1.70713
RAPGEF6	7185.54	-1.01656	0.0409639	-24.816	6.0258e-136	4.67179e-134	4.99206	4.40719	4.81591	5.03154	10.0394	9.24052	10.1465	9.49862
RAPGEFL1	1979.73	0.0648084	0.0369847	1.7523	0.0797221	0.145023	4.7291	4.85833	4.72905	4.87827	4.67122	4.54896	4.56533	4.56465
RAPH1	8925.51	-0.19911	0.0308005	-6.46452	1.01623e-10	6.55171e-10	7.7138	7.13332	7.52312	7.68888	8.99046	8.44276	8.60748	8.45826
RARA	4412.4	0.559881	0.0287459	19.4769	1.72378e-84	7.7408e-83	11.6399	11.673	11.2888	11.1832	7.71598	7.86472	7.66876	7.8145
RARA-AS1	494.946	0.277486	0.0696547	3.98373	6.78413e-05	0.000239871	2.79724	2.96361	2.8142	2.92974	2.29366	2.43036	2.38579	2.38703
RARB	3428.8	0.644636	0.0324737	19.8511	1.07902e-87	5.03226e-86	9.94207	9.7283	10.2157	10.0768	6.53795	6.18362	6.47638	6.35601
RARG	331.145	0.528291	0.105563	5.0045	5.60075e-07	2.57694e-06	1.0822	1.17749	0.976669	1.08854	0.659999	0.887334	0.770641	0.687848
RARRES1	90.7092	-0.116659	0.16321	-0.714777	0.474747	0.605005	0.503113	0.476467	0.536953	0.467032	0.512353	0.490512	0.620403	0.528633
RARRES2	29.9081	-1.88968	0.398653	-4.74016	2.13549e-06	9.15455e-06	0.158759	0.148058	0.217699	0.126004	0.276082	1.02714	0.443327	0.668549
RARS	4896.51	0.0246235	0.030199	0.815375	0.414858	0.547929	21.4597	22.1775	22.0523	21.957	21.6148	21.347	20.7609	22.4194
RARS2	4642.51	0.0427806	0.0365796	1.16952	0.242194	0.362382	17.2583	19.0575	17.3866	17.5478	17.1148	17.2263	16.8288	18.0082
RASA1	5604.71	-0.0917768	0.0315857	-2.90565	0.00366494	0.00950663	11.7911	11.2079	11.8447	11.4587	12.741	12.0058	12.644	11.9477
RASA2	1876.48	-0.0563207	0.0467258	-1.20534	0.228071	0.345467	3.04663	2.90709	3.21348	3.19931	3.40363	3.0944	3.21514	3.13712
RASA3	1896.54	0.281562	0.0474944	5.92831	3.06071e-09	1.74395e-08	3.99032	4.41871	3.88716	4.0092	3.24769	3.40241	3.28694	3.48284
RASA4	356.744	0.112956	0.082374	1.37126	0.170293	0.272896	0.647902	0.591715	0.626519	0.64539	0.586397	0.594517	0.587419	0.553532
RASA4B	97.6244	0.215927	0.164992	1.30871	0.190634	0.298995	0.405256	0.325683	0.349041	0.345317	0.323179	0.324023	0.332652	0.248722
RASA4CP	226.209	0.128122	0.121759	1.05226	0.29268	0.420843	1.57932	1.44118	1.45978	1.39106	1.39517	1.28544	1.60037	1.09944
RASAL1	7.63477	0.0214111	0.611365	0.0350219	0.972062	0.984324	0.0293953	0.0129008	0.00732883	0.0233306	0.0158644	0.0140135	0.0300312	0.0120348
RASAL2	8731.75	-0.854183	0.0300879	-28.3896	2.71603e-177	2.98632e-175	5.39868	5.1478	5.47098	5.37909	10.1493	9.61896	9.52031	9.38253
RASAL2-AS1	71.146	-0.343488	0.183646	-1.87038	0.0614307	0.116043	0.273596	0.220825	0.266579	0.259581	0.334917	0.294699	0.305003	0.35609
RASD1	911.113	0.982254	0.0588485	16.6912	1.51841e-62	4.92789e-61	6.41031	6.61605	6.85848	6.39197	3.04694	3.45584	3.42862	3.3812
RASD2	33.0332	-0.584947	0.293877	-1.99045	0.0465414	0.0914198	0.0816121	0.0846588	0.103587	0.0680457	0.10915	0.126656	0.0943261	0.175889
RASEF	40.8317	0.00842489	0.250516	0.0336302	0.973172	0.984755	0.0646114	0.0798599	0.0565454	0.0781425	0.0847639	0.0589095	0.0617881	0.0715689
RASGEF1A	140.372	-0.0653428	0.137358	-0.475713	0.634279	0.744266	0.415931	0.430755	0.320426	0.39125	0.413846	0.405261	0.424479	0.389228
RASGEF1B	3030.85	0.0730147	0.0480654	1.51907	0.128745	0.217274	10.0234	9.36448	10.4789	9.98207	9.95997	8.6338	9.98701	9.28935
RASGEF1C	1389.03	0.384208	0.0488086	7.87173	3.49759e-15	3.05505e-14	6.66902	6.65455	6.84278	6.79763	5.18573	4.75785	5.26804	5.43359
RASGRF1	713.687	2.55134	0.267383	9.54192	1.40215e-21	1.67464e-20	1.43684	2.08964	1.23507	1.54915	0.225917	0.339552	0.179071	0.331928
RASGRF2	1505.4	0.82752	0.0768504	10.7679	4.87834e-27	7.02961e-26	2.04276	2.48855	2.06597	2.36876	1.19793	1.43319	1.09929	1.32278
RASGRP1	782.545	0.0177734	0.0596909	0.297757	0.765888	0.845694	1.44594	1.56175	1.5222	1.41257	1.42238	1.53256	1.47533	1.44615
RASGRP2	830.303	0.440487	0.0688919	6.39388	1.61726e-10	1.02589e-09	3.55096	3.55923	3.56117	3.38713	2.77312	2.4544	2.83628	2.30238
RASGRP3	51.2652	-1.05009	0.253064	-4.14952	3.33172e-05	0.000123886	0.0569531	0.0475516	0.06511	0.0705605	0.114619	0.155905	0.0832568	0.141691
RASGRP4	19.2766	-0.325965	0.427687	-0.762157	0.445966	0.577743	0.0297025	0.0461258	0.0729148	0.0531935	0.0833022	0.0323654	0.0946142	0.0427625
RASIP1	181.651	-0.428492	0.135314	-3.16664	0.00154211	0.00430613	0.48319	0.396754	0.453007	0.450068	0.71142	0.492542	0.630892	0.560524
RASL10A	37.1413	-0.930987	0.268286	-3.47012	0.000520216	0.00159368	0.143103	0.216564	0.132871	0.15666	0.284069	0.279603	0.371041	0.309391
RASL10B	4249.12	0.0720813	0.0317433	2.27076	0.0231618	0.0493947	13.089	12.8203	13.2531	12.6285	12.3573	11.8445	12.2944	12.7571
RASL11A	201.253	-0.0507581	0.120455	-0.421388	0.673472	0.777521	1.31993	1.11255	1.24505	1.19006	1.07896	1.34999	1.2099	1.40018
RASL11B	463.16	0.132608	0.0715592	1.85312	0.0638654	0.119967	2.38571	2.37435	2.32677	2.31395	2.10874	2.20659	2.05528	2.20443
RASSF1	1577.9	-0.221652	0.0427989	-5.17892	2.23179e-07	1.07001e-06	6.05076	5.86716	5.73399	5.95839	7.15971	6.76756	6.72024	6.87168
RASSF1-AS1	8.3994	0.389366	0.573513	0.678915	0.497192	0.625611	0.130298	0.114368	0.0928164	0.118189	0.044648	0.162262	0.101422	0.0435474
RASSF2	2266.64	0.522934	0.0393739	13.2812	2.97399e-40	6.07591e-39	4.77529	4.42597	4.79324	4.63647	3.14851	3.24349	3.28492	3.28682
RASSF3	39.2805	-0.136074	0.279231	-0.487315	0.626035	0.737406	0.0821157	0.134912	0.0860917	0.102496	0.0949473	0.137658	0.135374	0.0807846
RASSF4	2715.74	0.288623	0.0365766	7.89092	2.99974e-15	2.63286e-14	11.1953	11.6708	11.4175	11.1769	9.38982	9.41815	8.8248	9.58028
RASSF5	1511.26	0.231555	0.0464926	4.98047	6.34306e-07	2.90302e-06	3.528	3.79997	3.76129	3.78953	3.03613	3.27122	3.09838	3.26848
RASSF7	1288.16	0.097778	0.0607199	1.61031	0.10733	0.186347	7.59522	6.67766	7.35336	7.16521	7.26718	6.2607	7.07748	6.28916
RASSF8	2403.31	-0.18932	0.0344366	-5.49764	3.84911e-08	1.97932e-07	3.08019	3.00127	2.98259	3.0031	3.50623	3.46176	3.41216	3.37891
RASSF8-AS1	238.187	-0.223747	0.0975102	-2.2946	0.0217563	0.0466441	1.97874	1.91526	1.92605	1.87169	2.29511	2.17829	2.28924	2.21951
RAVER1	2862.02	-0.00880618	0.0368181	-0.23918	0.810966	0.877156	7.76996	7.63368	7.4978	7.2567	7.40779	7.38289	7.63769	7.91457
RAVER2	1080.48	0.0810093	0.0505444	1.60274	0.108993	0.188678	2.54017	2.37609	2.34162	2.41521	2.3644	2.2371	2.26483	2.27457
RB1	3849.92	-0.0448185	0.0360939	-1.24172	0.21434	0.328592	7.67145	7.15549	7.80269	7.53945	8.10396	7.49291	7.80749	7.70378
RB1CC1	13122.8	0.0100737	0.0250412	0.402287	0.687473	0.788228	18.7667	18.8149	18.4077	19.0265	18.9147	17.7971	18.8717	18.9015
RBAK	2386.49	0.192201	0.0380255	5.05451	4.31486e-07	2.01079e-06	3.64641	3.67696	3.48216	3.72779	3.27161	3.0628	3.16061	3.22096
RBBP4	14390	0.116389	0.0209547	5.5543	2.78727e-08	1.45265e-07	17.8146	17.7873	17.6262	17.676	16.4016	15.9824	16.7511	16.2753
RBBP5	2991.33	0.0671824	0.0322009	2.08635	0.0369466	0.0746253	6.60076	6.48287	6.56783	6.70123	6.19717	6.47329	6.28308	6.20195
RBBP6	5975.8	0.0483227	0.0252625	1.91283	0.05577	0.106604	8.083	7.75108	7.97309	7.99198	7.71248	7.59659	7.73631	7.69966
RBBP7	6419.36	0.01855	0.0297489	0.623551	0.532923	0.657885	26.0377	26.8273	24.6222	25.4679	25.4023	25.2555	25.0928	25.8993
RBBP8	1186.61	-0.00696178	0.0479231	-0.14527	0.884498	0.927118	3.23262	3.0607	3.20113	3.1517	3.19084	3.09876	3.30635	3.11025
RBBP9	2131.79	0.4495	0.0367117	12.244	1.80803e-34	3.20637e-33	6.16042	5.99562	5.91196	6.14037	4.34116	4.51319	4.42224	4.45155
RBCK1	3596.53	-0.0185746	0.0436644	-0.425395	0.670549	0.775242	8.0377	8.44233	7.58469	7.46794	7.55932	7.96328	7.99185	8.43631
RBFA	2321.84	0.19094	0.037319	5.11643	3.11367e-07	1.4722e-06	4.17147	4.23763	4.01034	4.12946	3.55638	3.7766	3.5949	3.57654
RBFADN	45.5864	0.262095	0.22751	1.15201	0.249316	0.371568	0.691573	0.535138	0.589867	0.520001	0.480187	0.535435	0.456148	0.476865
RBFOX1	20272.8	0.20935	0.0312814	6.69246	2.19444e-11	1.49275e-10	36.4351	37.3682	34.2479	36.7277	32.8487	29.9227	31.2359	31.2113
RBFOX2	46708.8	-0.114081	0.0195214	-5.84389	5.09968e-09	2.85551e-08	58.3807	57.2204	58.2678	58.6004	63.783	61.951	64.1544	61.7056
RBFOX3	4393.16	0.66396	0.032465	20.4516	5.81638e-93	2.87522e-91	16.7829	17.6535	17.132	16.8522	10.6689	10.5867	10.5902	11.3309
RBKS	252.625	0.205485	0.0958772	2.14321	0.032096	0.0659216	1.09519	1.0504	1.08607	1.06782	0.915003	0.891678	0.992322	0.929873
RBL1	303.835	-0.178492	0.093475	-1.90951	0.0561958	0.107316	0.406354	0.443489	0.442089	0.46281	0.475628	0.534978	0.459703	0.5152
RBL2	2884.24	-0.0442598	0.0341164	-1.29732	0.194522	0.3042	5.33572	5.412	5.37512	5.31863	5.5905	5.45579	5.32563	5.73032
RBM10	7010.71	0.0656755	0.0318564	2.06161	0.0392445	0.0786644	19.4596	20.9098	19.3469	19.5958	18.2576	18.9942	18.9397	19.6053
RBM11	532.764	0.215262	0.0693757	3.10284	0.00191673	0.00524882	2.60789	2.83407	2.67	2.68635	2.24282	2.36013	2.25683	2.44389
RBM12	9623.6	0.0361965	0.0270422	1.33852	0.180728	0.286355	13.767	14.1735	13.3893	13.8839	13.1909	13.8549	13.1184	13.686
RBM12B	3600.45	0.0614887	0.0317288	1.93794	0.0526303	0.101512	6.89442	6.98466	6.68027	6.79749	6.47112	6.40747	6.78788	6.5556
RBM12B-AS1	175.466	0.347423	0.124069	2.80023	0.00510657	0.0127996	2.73775	2.2847	2.80269	2.69967	2.0795	2.0905	2.24888	1.85356
RBM14	3484.2	0.0926273	0.029811	3.10715	0.00188901	0.00518583	6.35317	6.32727	6.25733	6.27921	5.84673	6.07942	5.86535	5.8627
RBM15	877.569	0.203992	0.0615867	3.31227	0.000925414	0.00270526	2.56299	2.36438	2.75904	2.7168	2.31308	2.19498	2.29791	2.21796
RBM15B	10788.3	0.0167102	0.0215377	0.775857	0.437833	0.569771	15.7147	15.4144	15.5384	15.3858	15.1668	15.349	15.1681	15.6497
RBM17	4266.52	0.0769988	0.0284782	2.70378	0.00685557	0.0166431	10.5842	10.5855	10.2259	10.6016	9.94844	10.1334	9.76408	9.96897
RBM18	3601.56	0.0914353	0.0316544	2.88855	0.00387025	0.00997217	10.9829	10.8103	10.6318	10.5077	10.25	9.7203	10.077	10.2422
RBM19	3951.93	-0.060728	0.029141	-2.08394	0.0371657	0.0750179	6.49042	6.58963	6.61821	6.32135	6.83573	6.85662	6.72377	6.72815
RBM20	1234.53	0.67961	0.0548536	12.3895	2.97819e-35	5.39763e-34	2.04265	2.05159	1.9175	1.96697	1.3631	1.23248	1.21708	1.16878
RBM22	5239.68	0.0106177	0.0294975	0.359951	0.718884	0.811644	21.4715	20.783	21.7256	21.1566	21.0549	20.381	21.8409	21.2251
RBM23	6871.13	-0.120009	0.0286405	-4.19017	2.78749e-05	0.000104962	23.7658	23.289	24.757	24.2387	26.4106	25.355	26.8339	25.7675
RBM24	574.192	2.50225	0.0848525	29.4894	3.94073e-191	4.73462e-189	3.49426	3.16882	3.35837	3.56939	0.532894	0.572893	0.690465	0.605543
RBM25	14006.4	-0.0218456	0.0236786	-0.92259	0.356221	0.488662	30.3874	30.0708	30.9284	31.3002	31.9423	30.4549	31.5056	30.6416
RBM26	4202.19	-0.0845801	0.0326272	-2.59232	0.0095332	0.0223943	7.09989	7.56103	7.3339	7.57284	7.90538	8.07133	7.57799	7.79981
RBM26-AS1	387.708	-0.21076	0.0784311	-2.6872	0.00720541	0.0174016	1.40571	1.38776	1.40485	1.31776	1.58253	1.5447	1.67436	1.58524
RBM27	3462.76	0.113322	0.0342888	3.30493	0.000949996	0.00277176	5.07775	5.42371	5.09867	5.28906	4.73168	4.71615	4.92718	4.93897
RBM28	2018.46	0.0264482	0.037426	0.706681	0.479765	0.609779	6.9468	6.74768	7.03491	6.80851	6.80827	6.86798	6.77725	6.58655
RBM3	13194.8	0.19171	0.0637273	3.00829	0.00262726	0.00701558	29.6207	33.0208	27.6209	30.2997	25.8475	27.8439	24.8849	26.9879
RBM33	8344.6	-0.0358208	0.0294923	-1.21458	0.224525	0.341122	7.81324	7.22366	7.60307	7.673	7.88656	7.7758	7.913	7.49689
RBM34	3285.64	0.102436	0.0294331	3.48031	0.000500836	0.00153846	15.5642	15.5279	15.7838	15.5164	14.5754	14.4682	14.423	14.6414
RBM38	1049.84	-0.0373608	0.0604353	-0.618195	0.536447	0.6614	3.83146	4.22974	3.7031	4.05776	4.04769	4.30061	3.73393	4.15817
RBM39	12987.4	0.0825332	0.0222948	3.70191	0.000213985	0.000698349	38.4488	37.9327	38.8167	38.3058	36.8429	35.5254	36.9876	35.6099
RBM4	8444.04	0.0405181	0.0314056	1.29016	0.196996	0.307349	19.4455	18.7426	19.5157	19.2108	19.3545	17.7478	19.4244	18.2509
RBM41	2160.22	-0.0145679	0.0422913	-0.344466	0.730496	0.820751	2.47865	2.31588	2.46925	2.59484	2.5451	2.41357	2.53566	2.45826
RBM42	4811.99	0.0497313	0.0346689	1.43446	0.15144	0.247895	27.2253	28.5646	26.9286	25.7905	25.8414	26.2707	25.5758	27.1645
RBM43	43.2236	-0.323108	0.241922	-1.33559	0.181684	0.287644	0.0751406	0.10058	0.0974169	0.0993965	0.093722	0.110534	0.124873	0.137117
RBM44	68.9104	-0.0594336	0.196496	-0.302468	0.762296	0.84319	0.140767	0.132598	0.157504	0.16895	0.161412	0.136552	0.134692	0.189563
RBM45	748.178	0.0578572	0.0583753	0.991124	0.321625	0.451864	3.93942	4.15433	3.92062	3.94608	3.97392	3.70585	3.77233	3.87974
RBM47	11.1687	-0.723229	0.488147	-1.48158	0.138453	0.230504	0.0196142	0.0209053	0.00838319	0.0118609	0.0188189	0.032059	0.0198476	0.0301546
RBM48	1083.97	0.0519818	0.0494403	1.05141	0.293072	0.421242	2.31285	2.25167	2.18458	2.18704	2.08066	2.1819	2.16157	2.19812
RBM4B	3878.81	0.0782569	0.0370294	2.11337	0.0345689	0.0703792	20.1078	20.2848	21.2022	20.4561	20.1647	18.4651	20.2915	18.7945
RBM5	8978.25	0.076873	0.0236853	3.2456	0.00117204	0.00334274	28.5834	27.7684	27.8054	27.634	26.2483	26.9342	26.8443	25.9815
RBM5-AS1	673.072	0.0996927	0.0756613	1.31762	0.187632	0.295359	5.09265	4.05096	5.07878	4.86719	4.46879	4.41626	4.42239	4.4877
RBM6	9559.07	-0.00781486	0.024955	-0.313158	0.754161	0.838305	24.5923	23.6241	24.6587	23.9562	24.4837	23.7801	24.9306	24.1562
RBM7	2447.14	0.188709	0.0394514	4.78333	1.72411e-06	7.48475e-06	6.79176	6.56891	6.29617	6.74955	5.71311	5.66373	5.70692	6.07501
RBM8A	12007.7	-0.0225241	0.0234917	-0.958808	0.337656	0.469766	22.5422	23.322	22.3566	22.9816	22.8851	23.1291	22.8467	23.7759
RBMS1	6067.59	-0.0744138	0.0305211	-2.43811	0.0147643	0.0330601	13.1508	12.7792	12.8344	13.6154	13.4948	13.4849	14.3216	13.8444
RBMS2	765.707	-0.0859769	0.0650065	-1.32259	0.185972	0.293179	0.888955	0.793202	0.81741	0.824288	0.849585	0.886516	0.958345	0.835128
RBMS3	1909.69	-1.08332	0.0438798	-24.6885	1.42195e-134	1.08391e-132	1.31668	1.37327	1.45598	1.41477	3.07981	2.89723	2.92237	2.87969
RBMX	18705.4	0.121521	0.0198158	6.13252	8.64991e-10	5.17568e-09	54.6782	53.4768	54.5444	53.8281	49.9171	48.67	50.0238	50.4052
RBMX2	907.921	0.199769	0.0566287	3.5277	0.000419193	0.00130334	5.88008	6.48317	5.7681	5.98833	5.35542	5.12266	5.29611	5.23691
RBMXL1	2289.9	-0.0295641	0.0409129	-0.722612	0.469919	0.600455	4.24356	4.34004	3.99994	4.33777	4.25593	4.35154	4.16288	4.49862
RBP1	40415.7	0.112443	0.0243288	4.62183	3.8037e-06	1.58709e-05	209.035	202.611	201.557	202.885	192.486	183.264	195.285	183.868
RBP2	12.9069	-0.058498	0.468048	-0.124983	0.900537	0.938113	0.149615	0.272027	0.149208	0.124402	0.215323	0.116449	0.267854	0.130009
RBP4	21.9337	-0.758226	0.33739	-2.24733	0.024619	0.0521529	0.145783	0.14465	0.0884956	0.154274	0.212848	0.276265	0.200308	0.213532
RBP5	217.949	-0.595155	0.107944	-5.51357	3.5162e-08	1.81379e-07	1.79902	1.73698	1.84092	1.63893	2.85177	2.41203	2.71055	2.62044
RBPJ	9347.25	0.0946623	0.0245467	3.85642	0.000115061	0.000391786	14.6992	14.5486	14.3077	14.8391	13.765	13.6476	13.2671	13.9944
RBPMS	1132.73	-1.26541	0.0615673	-20.5533	7.18869e-94	3.57308e-92	1.99611	1.66212	1.85867	1.82545	4.41616	4.21288	4.73435	4.27533
RBPMS-AS1	5.9618	0.0478573	0.674269	0.0709766	0.943416	0.964183	0.0242657	0.0709967	0.072599	0.0855969	0.108648	0.0616962	0.0440722	0.0302772
RBPMS2	111.068	-0.882581	0.162637	-5.42671	5.74031e-08	2.90652e-07	0.349944	0.31686	0.426137	0.393716	0.600824	0.698414	0.802839	0.63772
RBSN	4605.03	0.0191284	0.0264126	0.724217	0.468933	0.599364	6.29795	6.24227	6.33638	6.30094	6.27964	6.12477	6.15963	6.27538
RBX1	5464.6	0.0204926	0.0275156	0.744762	0.456415	0.587755	57.8462	58.8375	57.6645	56.3203	56.692	55.339	58.1734	57.2462
RC3H1	3409.94	-0.0156852	0.0326946	-0.47975	0.631405	0.741853	2.87124	2.93715	2.81796	2.94479	2.95512	2.97748	2.95612	2.81241
RC3H2	5800.46	0.159882	0.0272181	5.87409	4.2517e-09	2.39102e-08	13.7803	13.6974	13.8842	14.0176	12.6098	12.7275	12.07	12.1597
RCAN1	6182.72	-0.202734	0.0248421	-8.16092	3.32487e-16	3.08384e-15	15.1036	15.2001	15.1298	15.2695	17.6722	17.5335	17.0003	17.644
RCAN2	35242.4	-1.14818	0.0286523	-40.0729	0	0	51.0147	50.8662	53.2864	53.2127	114.573	109.995	121.344	115.909
RCAN3	3690.01	-0.295116	0.041226	-7.15849	8.15695e-13	6.16238e-12	10.1455	10.0979	10.0501	11.25	13.0192	12.0969	13.145	12.6937
RCBTB1	3170.99	0.156162	0.0345271	4.52289	6.10011e-06	2.48414e-05	7.81557	8.0378	7.47613	8.14346	7.06313	7.09193	7.07263	7.01867
RCBTB2	1390.37	-0.203768	0.0470078	-4.33476	1.45917e-05	5.70646e-05	3.84022	3.601	3.83879	3.82217	4.47653	4.43834	4.1257	4.34078
RCC1	1403.16	0.142623	0.0580655	2.45625	0.0140397	0.0316132	4.70736	4.28535	4.97554	4.50857	4.46055	3.92247	4.35689	3.99145
RCC1L	2580.48	0.0664882	0.0352502	1.88618	0.059271	0.112573	7.15551	6.87328	7.03166	6.92082	6.82796	6.55827	6.83609	6.49834
RCC2	11168.5	0.0550016	0.0222794	2.46872	0.0135597	0.0306225	26.1109	25.9942	26.3515	25.3683	25.3571	24.6009	25.1995	24.7866
RCCD1	1547.9	-0.105617	0.0507891	-2.07951	0.0375701	0.0757452	5.11779	5.26411	5.13831	4.94909	5.89947	5.57952	5.03847	5.50289
RCE1	1262.27	0.107708	0.052138	2.06584	0.038844	0.0780063	8.63208	8.20411	9.05222	7.91829	8.09983	7.64678	7.84893	7.77387
RCHY1	3601.38	-0.190371	0.0346537	-5.49354	3.9396e-08	2.02413e-07	6.99409	6.83684	7.07579	7.40836	8.29394	7.82352	8.2094	7.96904
RCL1	656.135	0.260736	0.0711431	3.66495	0.000247391	0.000799174	3.11276	2.88633	2.83366	2.96297	2.26365	2.64041	2.31359	2.62612
RCN1	4545.08	-0.0504029	0.0327962	-1.53685	0.124329	0.210782	16.8675	16.4905	17.3287	16.7181	16.5172	17.6728	17.687	17.9259
RCN2	9742.38	0.0780857	0.0257221	3.03575	0.00239941	0.0064592	42.7918	41.4517	41.8473	41.5363	41.0225	38.5176	40.1712	39.0703
RCN3	253.024	-0.593666	0.106236	-5.58816	2.29483e-08	1.2071e-07	1.11438	0.929402	0.933371	1.1583	1.51437	1.51678	1.60333	1.5958
RCOR1	1823.13	0.328618	0.0457968	7.17558	7.20024e-13	5.46556e-12	3.45144	3.24138	3.40765	3.29155	2.76856	2.60143	2.79095	2.50428
RCOR2	8246.61	0.773872	0.0337078	22.9582	1.21934e-116	7.73469e-115	39.6849	36.9818	38.9067	36.2026	22.7561	21.2753	22.8124	21.9177
RCOR3	4595.36	0.094143	0.0300089	3.13717	0.00170585	0.00472769	9.28094	8.71825	8.98073	9.15842	8.5821	8.4824	8.53128	8.25465
RDH10	462.918	-1.23134	0.0810801	-15.1867	4.33321e-52	1.15778e-50	0.688312	0.597646	0.675337	0.6911	1.43651	1.61326	1.5588	1.61118
RDH10-AS1	8.81909	-1.22944	0.573062	-2.14539	0.031922	0.0656365	0.0157828	0.0217693	0.00224854	0.021474	0.0324489	0.0368523	0.0368553	0.0379787
RDH11	11790.1	-0.0583968	0.0214959	-2.71665	0.00659456	0.016061	42.5088	42.4234	42.4816	43.4274	44.0404	43.8615	44.5733	45.3983
RDH12	27.9999	-0.381705	0.309996	-1.23132	0.218202	0.333554	0.0900467	0.0962199	0.136655	0.169868	0.161522	0.136514	0.187722	0.153877
RDH13	819.368	-0.143489	0.0592799	-2.42053	0.015498	0.0344681	2.6147	2.69386	2.77188	2.60671	3.15114	2.82016	2.98834	2.8447
RDH14	196.359	-0.179646	0.118158	-1.52039	0.128414	0.216775	0.997184	1.18585	1.08613	1.09903	1.35356	1.32193	1.17681	1.10088
RDH16	17.2149	-0.271236	0.368608	-0.73584	0.461828	0.592789	0.0466961	0.0503023	0.0444522	0.0292003	0.0448026	0.0555083	0.0508866	0.0556159
RDH5	17.8604	-0.00384981	0.375726	-0.0102463	0.991825	0.995284	0.142448	0.149077	0.136596	0.0753725	0.115646	0.107459	0.161202	0.123049
RDM1	6.85155	-0.516907	0.63274	-0.816934	0.413966	0.547229	0.050552	0.054232	0.0336096	0.0237762	0.037724	0.0856865	0.0856934	0.0262814
RDX	8151.8	-0.068061	0.0233976	-2.90889	0.0036271	0.0094206	13.7071	13.5668	13.4993	13.7145	14.3682	14.4782	13.8902	14.3761
REC8	4778.03	1.47645	0.0377728	39.0878	0	0	28.9879	28.2228	28.3435	28.8295	10.642	9.5392	10.944	9.97876
RECK	546.689	-0.151982	0.0758224	-2.00444	0.0450228	0.0887637	0.884952	0.936445	0.773683	0.880114	0.930111	1.01244	0.92755	0.993523
RECQL	701.025	0.047583	0.0622854	0.763951	0.444897	0.576646	1.87364	1.76411	1.70361	1.82011	1.66886	1.80841	1.68134	1.76974
RECQL4	1502.3	-0.3714	0.0561495	-6.6145	3.72818e-11	2.48664e-10	3.44504	3.02386	3.43759	3.12984	4.10951	4.1801	4.56048	4.01542
RECQL5	1999.43	0.154925	0.0424168	3.65244	0.000259761	0.00083675	3.884	3.91697	3.89181	3.73206	3.30338	3.47045	3.68397	3.4064
REEP1	32049.3	0.0528248	0.0207503	2.54574	0.0109046	0.0252272	77.9888	80.7104	78.2763	79.4484	76.9282	75.0874	74.9952	78.0251
REEP2	21009.6	-0.0172882	0.0261294	-0.661639	0.508203	0.635629	87.6428	85.0731	90.0803	87.2125	90.8913	85.392	90.8194	87.1052
REEP3	972.621	0.0388848	0.0580319	0.670058	0.502821	0.630781	1.88156	1.71972	1.80882	1.78188	1.79849	1.68084	1.87185	1.64973
REEP4	287.026	0.223888	0.100024	2.23833	0.0251994	0.0532456	1.57676	1.6999	1.91004	1.655	1.3155	1.55472	1.4848	1.50761
REEP5	12188	-0.20031	0.0239139	-8.3763	5.46155e-17	5.27601e-16	34.9339	34.7244	34.0293	34.569	40.1393	38.2767	39.7557	40.658
REEP6	594.06	0.144202	0.0675989	2.13321	0.0329076	0.0674283	4.30012	4.58286	4.14956	4.21623	3.78152	4.00293	3.74064	4.0892
REL	813.934	0.0205475	0.0560429	0.366639	0.713888	0.808096	0.96102	1.00318	1.00142	1.00509	0.986822	0.975665	0.935896	1.01426
RELA	3543.96	-0.0961711	0.0304484	-3.1585	0.00158584	0.00442008	12.894	12.6093	12.4891	12.474	13.2468	13.2824	13.7123	13.7049
RELB	182.093	-0.728088	0.123791	-5.88159	4.06355e-09	2.29037e-08	0.532323	0.523877	0.579135	0.652095	1.01529	0.847221	0.994949	0.923838
RELL1	368.59	-0.157176	0.0909899	-1.72741	0.0840946	0.151775	0.721406	0.852272	0.846616	0.859816	0.940351	0.817844	0.958859	0.939332
RELL2	2263.66	0.282293	0.0358664	7.87068	3.5273e-15	3.07951e-14	9.02625	9.29189	9.20891	8.99472	7.5132	7.73564	7.37953	7.41323
RELN	751.632	0.70854	0.087702	8.07894	6.53315e-16	5.96028e-15	0.7085	0.857246	0.698967	0.796165	0.457855	0.515141	0.393311	0.506626
RELT	2129.51	0.461364	0.0385062	11.9815	4.43954e-33	7.53435e-32	6.36155	6.56698	6.31806	6.47364	4.7636	4.44679	4.77265	4.69527
REM2	2712.25	-0.130552	0.0426511	-3.06093	0.00220647	0.00598568	13.032	13.119	13.462	13.3014	14.1771	14.5279	13.5507	15.6449
RENBP	542.591	0.52123	0.0844047	6.17536	6.60117e-10	3.99062e-09	4.00364	4.22489	4.47626	3.79782	2.65199	2.75044	3.32803	2.78306
REP15	73.2263	-0.0441113	0.187683	-0.23503	0.814185	0.879294	0.535784	0.515608	0.740331	0.61481	0.65651	0.58382	0.626073	0.610122
REPIN1	17178.8	0.192609	0.0222873	8.6421	5.51868e-18	5.62155e-17	53.1834	51.5479	51.857	51.0823	46.2398	44.1564	45.6686	45.6379
REPS1	5398.28	0.0335948	0.0268849	1.24958	0.211454	0.325128	12.85	13.0517	12.7347	12.9712	12.5922	12.2597	12.6315	12.9289
REPS2	71.116	0.402057	0.207853	1.93434	0.0530719	0.102266	0.0813556	0.114417	0.086666	0.103704	0.0549945	0.0906642	0.0695148	0.0778629
RER1	5197.25	-0.063859	0.0267059	-2.39119	0.0167937	0.0370196	15.729	15.5244	15.6672	15.3057	16.4034	16.1319	15.9058	16.589
RERE	34187.2	-0.129285	0.0227639	-5.67937	1.35192e-08	7.26498e-08	38.4034	35.8962	37.2247	37.5227	40.9478	40.1836	41.4309	40.4494
RERG	103.278	-3.81668	0.220721	-17.2918	5.41861e-67	1.90144e-65	0.0569227	0.0444119	0.0599215	0.0635847	0.700887	0.851135	0.809849	0.787186
REST	322.428	-0.296757	0.116626	-2.54452	0.0109427	0.0253055	0.339043	0.421301	0.373505	0.337931	0.374468	0.533755	0.423171	0.479605
RET	14918	0.272114	0.0266405	10.2143	1.71127e-24	2.26501e-23	23.9385	24.7837	23.7083	24.4281	20.613	19.3475	20.6237	19.6275
RETSAT	1252.13	0.0358986	0.0472115	0.760378	0.447029	0.578789	3.71067	3.70337	3.56991	3.55551	3.69657	3.45294	3.57663	3.4579
REV1	4144.98	0.109869	0.0275599	3.98657	6.70353e-05	0.000237252	7.49154	7.38219	7.30345	7.24831	6.82063	6.86036	6.75991	6.82844
REV3L	11158.3	-0.250947	0.0270889	-9.26383	1.97234e-20	2.24621e-19	8.79299	8.65649	8.51937	8.98959	10.5519	10.6371	9.95118	10.454
REXO1	7053.41	-0.0323137	0.0348996	-0.925904	0.354496	0.48704	14.5317	15.3317	14.0311	13.9191	14.3428	14.9845	14.3893	15.4161
REXO2	1325.21	0.0311064	0.046532	0.668495	0.503818	0.631582	10.481	10.8839	11.2798	11.1719	10.5542	11.0963	10.4554	10.7741
REXO4	3464.07	-0.0440532	0.0339036	-1.29936	0.193819	0.303257	13.1177	12.4436	13.3174	13.1199	13.4718	12.9306	13.4525	13.7278
RFC1	2956.63	0.0342536	0.0335701	1.02036	0.307558	0.437557	5.82017	5.5947	5.95251	5.82882	5.75985	5.70091	5.53781	5.64455
RFC2	1864.34	-0.230481	0.0403012	-5.71896	1.07179e-08	5.81471e-08	8.87399	8.78194	8.57973	9.05788	10.0924	10.3162	10.7858	10.2201
RFC3	517.949	-0.114133	0.0720819	-1.58337	0.113336	0.195025	1.54749	1.64888	1.73779	1.65935	1.67188	1.84563	1.77586	1.8444
RFC4	888.473	0.12721	0.056465	2.2529	0.0242656	0.0514824	5.60015	5.70082	5.4462	5.46027	5.33749	4.92522	5.25904	4.81981
RFC5	674.409	0.142888	0.0606695	2.35518	0.0185138	0.040365	2.69146	2.7405	2.60415	2.82308	2.42557	2.45692	2.5251	2.42971
RFESD	29.6968	0.225215	0.280934	0.801665	0.422747	0.555477	0.095756	0.111308	0.100657	0.120505	0.079458	0.0902408	0.0846075	0.111405
RFFL	339.981	-0.0844983	0.0930352	-0.90824	0.363751	0.496477	0.751154	0.677138	0.803099	0.653469	0.758029	0.718951	0.772473	0.80742
RFK	7191.61	-0.114188	0.0261206	-4.37154	1.23371e-05	4.87094e-05	24.1245	23.7427	24.3812	24.6702	26.9771	25.8789	25.6057	26.4036
RFNG	3737.89	0.0836573	0.0300293	2.78586	0.00533867	0.0133133	20.4044	20.3281	19.6108	19.5541	19.0522	18.7451	18.957	18.6579
RFPL1	7.35879	-1.61477	0.605028	-2.66891	0.0076097	0.0182782	0.0196591	0.0172556	0.0343098	0.0208042	0.0848789	0.0803311	0.0749817	0.0413933
RFPL1S	2307.58	-0.121522	0.0395114	-3.07562	0.00210063	0.00571358	4.18583	4.01978	3.9551	4.2547	4.46708	4.26977	4.57087	4.5426
RFPL2	198.013	0.128258	0.114973	1.11555	0.264616	0.389474	0.721205	0.65437	0.759649	0.751778	0.70492	0.597492	0.706451	0.629405
RFPL3S	14.3304	-0.0332939	0.405743	-0.0820566	0.934602	0.958843	0.0809748	0.0758133	0.102289	0.137106	0.103589	0.0941168	0.0941243	0.111138
RFPL4B	4.90165	-0.433613	0.740345	-0.58569	0.558084	0.680793	0.00773948	0.0169832	0.0424513	0.0163805	0.0334155	0.0337334	0.012651	0.0325918
RFT1	922.073	0.0227069	0.0538872	0.421378	0.673479	0.777521	1.69396	1.8146	1.65341	1.75754	1.70135	1.70288	1.67631	1.73226
RFTN1	2158.83	0.501689	0.133585	3.75556	0.000172952	0.000571632	7.70275	8.88069	7.43752	7.9907	5.40946	6.51984	4.40652	6.27311
RFTN2	29.4634	-0.50581	0.316442	-1.59843	0.109948	0.190042	0.0850274	0.0642665	0.084796	0.062486	0.0702492	0.154417	0.100379	0.0972506
RFWD2	4457.04	-0.00568177	0.030983	-0.183383	0.854497	0.906762	15.4801	15.2582	14.849	14.9896	15.6238	14.5698	15.1657	15.4435
RFWD3	1604.93	0.132133	0.0441566	2.99237	0.0027682	0.0073624	3.2531	3.1864	3.31828	3.11105	2.80637	3.06586	2.93667	2.93866
RFX1	2223.64	-0.191441	0.0405878	-4.71671	2.39694e-06	1.02222e-05	4.69506	4.32157	4.64375	4.35879	5.238	4.98054	5.1347	5.2142
RFX2	127.742	-0.294461	0.148422	-1.98394	0.0472625	0.0926458	0.232448	0.277794	0.288878	0.259233	0.279636	0.339016	0.378014	0.304535
RFX3	2115.32	0.447859	0.0498555	8.98315	2.63128e-19	2.84995e-18	2.08343	2.11519	2.23292	2.28747	1.69709	1.51524	1.67887	1.49995
RFX3-AS1	31.7183	-0.518828	0.292495	-1.7738	0.0760962	0.139476	0.172376	0.261868	0.185131	0.273625	0.267163	0.353988	0.267319	0.390866
RFX4	77.3474	-1.83972	0.451426	-4.07535	4.59459e-05	0.000167044	0.0369557	0.0943639	0.0938131	0.0675506	0.135382	0.234292	0.439333	0.24051
RFX5	2461.29	0.20976	0.0358946	5.84377	5.10327e-09	2.85663e-08	6.7713	6.87278	6.8238	7.24312	5.95274	6.01873	6.05465	5.93342
RFX6	29.3269	-1.45119	0.306569	-4.73366	2.20511e-06	9.43963e-06	0.039834	0.0276031	0.045998	0.0576846	0.124714	0.105086	0.116518	0.117716
RFX7	5964.36	0.091715	0.0265907	3.44914	0.00056237	0.00171413	8.13221	8.0475	8.0795	8.22522	7.88777	7.58967	7.50899	7.49155
RFX8	33.0795	1.2428	0.307071	4.04726	5.18198e-05	0.000186494	0.250895	0.179163	0.245972	0.346512	0.0775207	0.111209	0.106584	0.135302
RFXANK	1228.14	0.231291	0.048902	4.72969	2.24867e-06	9.61476e-06	7.64084	7.80206	7.80875	7.60913	6.17258	6.52914	6.76531	6.82989
RFXAP	524.562	0.0468618	0.0725697	0.64575	0.518442	0.644747	1.80104	1.69279	1.77537	1.90043	1.85287	1.75548	1.66203	1.66349
RGAG1	334.271	-0.077028	0.0935787	-0.823136	0.410431	0.543744	0.556926	0.518572	0.556762	0.646724	0.620151	0.559608	0.623149	0.597255
RGAG4	6214.04	-0.173388	0.0345868	-5.01314	5.35485e-07	2.46944e-06	12.6733	13.5884	12.36	12.4951	14.1397	13.9221	14.9278	14.6696
RGL1	1460.3	-0.370911	0.0499554	-7.42483	1.12927e-13	9.00145e-13	2.26631	2.06651	2.24551	2.19646	2.75546	2.83142	3.03079	2.72997
RGL2	7074.85	0.141816	0.0445219	3.1853	0.00144602	0.00406094	21.5229	19.8725	21.9426	21.0071	19.6982	17.6751	20.81	18.2615
RGL4	986.721	-0.0623979	0.0585725	-1.06531	0.286735	0.41463	3.0353	3.20331	3.29136	3.17164	3.09561	3.46572	3.53542	3.17909
RGMA	16581.7	-0.292414	0.0273778	-10.6807	1.25304e-26	1.78295e-25	35.5045	36.137	34.7339	34.6287	43.4227	42.6406	41.4526	45.1627
RGMB	31380.4	1.10613	0.0280298	39.4628	0	0	86.9924	89.7868	87.4904	91.0723	40.059	42.301	39.6173	43.0856
RGMB-AS1	740.092	0.949201	0.0739079	12.843	9.41245e-38	1.81275e-36	4.57087	4.35221	4.86907	4.44232	2.18234	2.69556	2.39581	2.18277
RGN	21.9779	-0.710663	0.328511	-2.16329	0.0305191	0.0630684	0.0618953	0.0743437	0.0649756	0.07929	0.11252	0.0922924	0.13845	0.115843
RGP1	1505.51	0.0319634	0.0430795	0.741962	0.45811	0.589296	8.34169	8.24648	8.76312	8.31549	8.32392	8.38031	8.20832	8.01855
RGPD1	27.8627	-0.385591	0.291106	-1.32457	0.185312	0.292368	0.0417507	0.0376107	0.0273928	0.0302301	0.0421661	0.046691	0.0431028	0.0472956
RGPD2	277.007	0.0364042	0.0936409	0.388764	0.697451	0.795946	0.483665	0.462061	0.519657	0.470833	0.451234	0.474616	0.467374	0.493874
RGPD3	64.7828	0.0188272	0.194759	0.0966694	0.922989	0.951912	0.107665	0.108787	0.0936382	0.111286	0.0864831	0.120046	0.100956	0.108954
RGPD4	43.5871	0.298168	0.237309	1.25645	0.208952	0.322129	0.0686863	0.0620885	0.0552084	0.0683475	0.0432784	0.0513856	0.0636786	0.048927
RGPD5	34.1155	-0.265298	0.265144	-1.00058	0.317031	0.447538	0.0415289	0.0364517	0.0301206	0.042949	0.046184	0.0431953	0.0524556	0.039746
RGPD6	12.0988	-0.121149	0.447256	-0.270871	0.78649	0.86081	0.0131816	0.0206608	0.0103288	0.0119566	0.0153572	0.0184672	0.0153906	0.0123354
RGPD8	334.189	0.0477606	0.0885147	0.539578	0.589488	0.707588	0.401925	0.447393	0.438001	0.480768	0.439751	0.432471	0.408356	0.428911
RGS10	54.5717	0.00381737	0.24536	0.0155582	0.987587	0.992566	0.498219	0.609581	0.391468	0.631088	0.420076	0.658045	0.411311	0.635774
RGS11	2869.54	-0.387823	0.0506094	-7.66307	1.81543e-14	1.51901e-13	10.195	10.2478	9.75758	8.57993	12.0597	13.0083	12.5913	13.1051
RGS12	10093	-0.0754561	0.0264924	-2.84822	0.00439649	0.011187	13.4164	12.887	13.5929	13.2486	14.3237	13.7992	14.2817	13.5905
RGS14	334.691	-0.405189	0.0902954	-4.48737	7.21062e-06	2.91348e-05	1.12152	1.0461	1.2038	1.17714	1.57448	1.39522	1.59181	1.4556
RGS16	696.259	0.656274	0.0733375	8.94869	3.59742e-19	3.86408e-18	3.22277	3.70445	3.03008	3.3401	2.00145	2.25988	2.09533	2.09074
RGS17	748.21	0.0717423	0.0602938	1.18988	0.234094	0.352618	5.22468	4.87528	4.86674	4.82069	4.57672	4.61543	4.6539	4.97339
RGS19	435.239	0.158676	0.0924014	1.71724	0.085935	0.154467	2.73764	2.27326	2.79952	2.49702	2.31811	2.08815	2.59975	2.22436
RGS2	2139.37	0.268448	0.0374615	7.16598	7.72294e-13	5.84764e-12	16.1537	16.636	16.9842	15.9823	13.79	13.7504	13.6744	13.394
RGS20	148.883	1.7035	0.138428	12.306	8.40754e-35	1.50424e-33	0.857436	0.729088	0.769591	0.796791	0.218521	0.230657	0.265715	0.253254
RGS22	20.904	-0.36485	0.360286	-1.01267	0.311219	0.441105	0.0254082	0.0585424	0.0300902	0.0352907	0.0441851	0.0467204	0.0536463	0.0490402
RGS3	2696.93	-1.90145	0.0365777	-51.9839	0	0	1.43891	1.54473	1.47212	1.46096	5.55797	5.43177	5.51883	5.60834
RGS4	320.212	-0.922246	0.100595	-9.16796	4.82071e-20	5.41532e-19	0.53046	0.582414	0.495837	0.500723	1.06224	0.94658	1.09973	0.89595
RGS5	162.065	-0.499485	0.211913	-2.35703	0.0184216	0.040193	0.15945	0.180812	0.178769	0.167689	0.205246	0.371231	0.138144	0.256721
RGS6	163.453	-0.550281	0.156855	-3.50822	0.000451122	0.00139568	0.167896	0.245286	0.167439	0.190793	0.240011	0.26767	0.278743	0.344815
RGS7	1287.22	-0.668874	0.0462405	-14.4651	2.0124e-47	4.86785e-46	3.61917	3.69529	3.66625	3.67593	5.69061	5.7724	5.74176	6.09254
RGS7BP	1130.07	-0.119339	0.0464839	-2.56732	0.0102488	0.0238744	2.19888	2.20695	2.18199	2.15012	2.38992	2.33816	2.40642	2.35877
RGS8	281.413	0.515887	0.106032	4.86538	1.1424e-06	5.07478e-06	0.573636	0.477712	0.574623	0.559728	0.384896	0.354992	0.435771	0.352692
RGS9	484.359	-1.80744	0.084482	-21.3944	1.50804e-101	8.02313e-100	0.820427	0.76013	0.818194	0.768731	2.45714	2.85578	2.86221	2.91108
RGS9BP	76.28	0.938121	0.182131	5.1508	2.59373e-07	1.23668e-06	0.289629	0.332269	0.314177	0.37909	0.160881	0.185481	0.171653	0.168802
RHBDD1	632.058	-0.155778	0.0613996	-2.53712	0.0111768	0.0257714	1.11713	1.07935	1.12403	1.08116	1.22905	1.19089	1.24067	1.24142
RHBDD2	10940.1	0.049913	0.0220999	2.25852	0.0239131	0.0508654	55.5079	57.2027	56.0752	56.2717	54.602	53.0572	54.8917	54.8533
RHBDD3	1816.52	0.044963	0.0406243	1.1068	0.26838	0.394151	10.0346	9.91434	10.4587	9.89831	9.84285	9.81409	10.0039	9.41811
RHBDF1	693.143	-0.43311	0.0603091	-7.1815	6.89492e-13	5.24257e-12	1.83813	1.85067	1.96056	1.83597	2.47328	2.56524	2.59758	2.4744
RHBDF2	19.4031	-0.826104	0.405708	-2.0362	0.0417302	0.0830666	0.0244744	0.0554956	0.0305097	0.0366915	0.0665323	0.0777834	0.0333384	0.0839782
RHBDL1	525.002	0.131668	0.0759381	1.73389	0.0829374	0.149925	3.17301	3.04712	3.20265	2.6673	2.68836	2.71394	2.78387	2.85356
RHBDL2	27.6981	0.136505	0.331127	0.412244	0.68016	0.782683	0.113793	0.148211	0.172056	0.116537	0.197227	0.103996	0.0920038	0.106488
RHBDL3	1430.39	0.242269	0.0622207	3.8937	9.87255e-05	0.000339027	3.19277	3.16242	3.1007	3.17674	2.92709	2.31189	2.84669	2.5907
RHCE	49.2714	0.271634	0.221635	1.22559	0.220354	0.335994	0.263563	0.335045	0.344419	0.322195	0.305196	0.237677	0.262456	0.24239
RHD	36.5037	-0.00226329	0.257513	-0.00878903	0.992987	0.995743	0.122257	0.0858477	0.131678	0.121615	0.124337	0.109238	0.117241	0.109831
RHEB	6525.06	0.0849593	0.0295241	2.87762	0.00400685	0.0102861	30.8451	31.7331	29.6162	30.7406	28.3569	29.0969	28.4698	29.9856
RHEBL1	402.183	0.0139022	0.0871716	0.159481	0.87329	0.920247	3.03927	2.96354	2.95693	2.96842	3.04758	2.51494	3.21863	3.02592
RHNO1	2311.91	-0.0333604	0.0476001	-0.700847	0.483399	0.613102	8.36706	9.44468	8.60914	8.79441	8.4916	8.77579	9.25775	9.52489
RHOA	10761.6	0.0495553	0.022971	2.1573	0.0309826	0.0639461	48.9354	48.4124	47.2539	47.0612	46.7462	45.599	45.9056	46.9326
RHOB	21771.9	-0.356302	0.0360077	-9.89515	4.36942e-23	5.5202e-22	77.7261	71.0386	78.5766	78.0402	100.606	91.4648	102.001	96.8222
RHOBTB1	1421.05	0.214495	0.0480168	4.46707	7.92968e-06	3.19051e-05	2.95082	3.0168	2.92137	3.20384	2.47507	2.63046	2.64069	2.67526
RHOBTB2	10475.1	-0.111698	0.0238037	-4.69245	2.69958e-06	1.14456e-05	16.2846	16.4161	16.7326	16.2417	17.9903	17.1805	18.0501	17.7382
RHOBTB3	5729.65	0.408781	0.0311401	13.1272	2.30121e-39	4.58776e-38	10.8993	11.2932	11.1173	11.2881	8.18237	8.49101	8.10158	8.81384
RHOC	5847	-0.524075	0.0262135	-19.9926	6.39136e-89	3.02747e-87	28.0584	28.3465	28.0544	27.8927	40.0328	41.0519	41.1787	39.3516
RHOD	12.5983	-1.79391	0.549995	-3.26168	0.00110753	0.00318024	0.0259577	0.0512643	0.0906045	0.0206022	0.118299	0.240421	0.0848614	0.212548
RHOF	33.3479	0.149343	0.27611	0.540883	0.588588	0.706882	0.181171	0.103364	0.141531	0.121425	0.11878	0.121738	0.125038	0.127155
RHOG	269.95	0.00406331	0.103262	0.0393496	0.968612	0.981936	1.95101	2.00605	1.78448	2.04105	2.17675	1.9437	1.92563	1.71621
RHOJ	30.2996	-3.11975	0.450527	-6.92467	4.36992e-12	3.13604e-11	0.0162531	0.0196158	0.0101306	0.0193498	0.0643257	0.263441	0.130624	0.112171
RHOQ	4761.41	0.446549	0.026604	16.785	3.14129e-63	1.03617e-61	11.6714	11.4593	11.3055	11.4913	8.47085	8.32567	8.37749	8.52107
RHOT1	5607.15	0.0535372	0.0258968	2.06733	0.0387032	0.0777578	15.0711	14.9924	14.9327	15.0084	14.3995	14.2637	14.2582	14.8839
RHOT2	7373.22	0.0641846	0.0257917	2.48858	0.0128255	0.0291397	28.3312	28.3481	28.606	27.3031	26.361	27.4421	27.2363	26.6801
RHOU	19676.1	0.0988247	0.0229579	4.3046	1.67289e-05	6.49049e-05	40.6443	40.1784	40.4921	41.118	37.7524	38.538	36.5118	38.8607
RHOV	232.6	0.173622	0.113937	1.52384	0.127547	0.215553	1.39719	1.36264	1.4622	1.26865	1.02195	1.3251	1.18423	1.33978
RHOXF1	29.9246	0.243882	0.27398	0.890147	0.373387	0.506769	0.411129	0.377649	0.400474	0.414839	0.311897	0.31255	0.333413	0.393682
RHOXF1-AS1	8.35949	0.0205478	0.533243	0.0385337	0.969262	0.982476	0.0454506	0.0306876	0.0278935	0.0480979	0.0436077	0.0304772	0.0495294	0.026174
RHPN1	4568.37	0.707279	0.0323408	21.8696	5.06151e-106	2.82541e-104	14.7406	14.8546	14.4755	13.8525	8.7349	8.91746	8.65936	9.16595
RHPN1-AS1	42.3157	0.644854	0.245108	2.6309	0.00851593	0.0202162	0.299506	0.224417	0.229482	0.22032	0.15069	0.187059	0.13135	0.153811
RHPN2	795.783	0.188455	0.058897	3.19974	0.00137553	0.00387677	2.19472	2.43632	2.21159	2.27187	1.98186	2.04887	1.95373	2.01874
RIBC1	34.4828	-0.190409	0.258917	-0.735405	0.462093	0.593004	0.109234	0.102728	0.129687	0.090826	0.114787	0.12753	0.12754	0.124126
RIC1	2839.04	0.0410367	0.0335187	1.22429	0.220842	0.336597	4.05907	3.92474	3.81349	3.88815	3.84794	3.76453	3.78207	3.84881
RIC3	2300.11	-0.622449	0.0378181	-16.459	7.2248e-61	2.29549e-59	2.8853	2.9818	2.95752	2.91131	4.53883	4.70777	4.34861	4.47625
RIC8A	8722.72	-0.0244781	0.0258271	-0.947767	0.343248	0.475541	21.9934	21.0531	22.358	21.4213	22.2111	21.8093	22.4633	21.8218
RIC8B	2690.03	-0.281146	0.0338932	-8.29505	1.08544e-16	1.03425e-15	4.46544	4.706	4.62378	4.69279	5.59656	5.64303	5.52464	5.70133
RICTOR	4062.82	0.126707	0.0356579	3.55341	0.000380273	0.00119111	4.25366	3.96789	4.23216	4.30313	4.01221	3.70918	3.83198	3.78734
RIDA	362.088	-0.0210569	0.0862091	-0.244254	0.807034	0.874363	3.16354	3.40234	3.51031	3.41707	3.25157	3.69283	3.56632	3.19864
RIF1	3845.7	0.134157	0.0293975	4.56356	5.02923e-06	2.07223e-05	3.77702	3.68234	3.77826	3.77993	3.48318	3.33801	3.39888	3.45815
RIIAD1	123.664	-0.0677276	0.148079	-0.457376	0.647401	0.755678	2.86021	2.41124	2.40119	2.41118	2.82175	2.92295	2.18358	2.63122
RILP	78.5741	-0.00217817	0.180215	-0.0120865	0.990357	0.994193	0.447223	0.392546	0.462373	0.360381	0.413343	0.482848	0.406876	0.364758
RILPL1	2228.11	0.115199	0.0373903	3.08099	0.00206315	0.00561839	5.24551	5.23612	5.44715	5.13377	4.70855	4.96008	4.92978	4.85439
RILPL2	28.6488	-0.987849	0.317539	-3.11096	0.00186483	0.00512912	0.097979	0.100334	0.0651415	0.142568	0.231099	0.217975	0.146811	0.2063
RIMBP2	10051	-0.0572282	0.0253913	-2.25385	0.0242057	0.0513793	14.9365	14.8233	14.7102	14.7135	16.0537	14.9627	15.2832	15.2716
RIMBP3	167.318	0.0653512	0.12102	0.540004	0.589194	0.707376	0.308257	0.261663	0.275791	0.275199	0.249508	0.273691	0.286155	0.262351
RIMBP3B	31.6468	0.0207007	0.279451	0.0740762	0.94095	0.962764	0.0542721	0.0595461	0.0568306	0.0531257	0.0637875	0.0413965	0.047314	0.0672939
RIMBP3C	31.1768	0.130001	0.281994	0.461007	0.644793	0.753581	0.0532791	0.041198	0.0683152	0.0510126	0.0499016	0.0511443	0.0414717	0.0522328
RIMKLA	5017.02	0.0244444	0.0286736	0.852503	0.393935	0.52767	4.49888	4.60038	4.42558	4.65712	4.49401	4.42163	4.38104	4.57592
RIMKLB	10377.8	-0.146877	0.0291676	-5.03564	4.76253e-07	2.20469e-06	14.0055	14.8947	13.8265	14.3029	15.949	16.1614	15.1476	15.8884
RIMS1	4409.28	-0.00825104	0.0352692	-0.233945	0.815028	0.879863	4.36248	4.65765	4.65009	4.76173	4.617	4.81462	4.43646	4.66876
RIMS2	5553.3	-0.133136	0.0307596	-4.32827	1.50287e-05	5.86221e-05	6.39714	6.05941	6.24637	6.53357	7.13844	6.77572	6.91896	6.83302
RIMS3	22065.1	0.195371	0.0217682	8.97508	2.83135e-19	3.05752e-18	31.4523	30.5745	31.0036	30.7248	27.472	26.286	27.6037	26.7167
RIMS4	6849.72	-0.395381	0.0268083	-14.7485	3.14633e-49	7.91688e-48	10.6181	11.1619	10.4907	10.8557	14.2415	14.3242	13.927	14.239
RIN1	126.582	0.128676	0.151342	0.850234	0.395195	0.529006	0.479392	0.391929	0.535458	0.463831	0.362707	0.456702	0.471665	0.420417
RIN2	3371.98	0.302545	0.0377965	8.00457	1.19886e-15	1.07565e-14	7.81092	7.47455	7.94421	8.15366	6.3156	6.16298	6.70924	6.25457
RIN3	42.3145	-1.25031	0.278276	-4.49306	7.02073e-06	2.84245e-05	0.0441151	0.0758298	0.0549937	0.0622461	0.119924	0.192281	0.106163	0.14793
RING1	4894.18	0.0377417	0.0290109	1.30095	0.193275	0.302641	27.316	27.4222	27.0771	26.5253	26.8213	25.3627	26.8906	26.4689
RINL	264.677	-0.208984	0.100009	-2.08966	0.0366482	0.0741134	0.785196	0.712383	0.797427	0.752157	0.96992	0.811112	0.892294	0.844893
RINT1	1453.54	-0.0575493	0.0451121	-1.2757	0.202063	0.313693	4.40508	4.49757	4.62223	4.65643	4.85226	4.52811	4.86771	4.66791
RIOK1	3052.06	-0.0252268	0.0367585	-0.686283	0.492535	0.621358	11.1143	11.638	10.9959	10.817	11.2575	11.3556	10.9214	11.8207
RIOK2	2305.62	0.317633	0.0373914	8.49481	1.98251e-17	1.95153e-16	5.1298	5.42439	5.08923	5.09636	4.25311	4.13755	4.1567	4.09979
RIOK3	8883.26	0.0703883	0.02242	3.13953	0.00169221	0.00469276	21.4362	21.48	21.1016	21.6357	20.7401	20.1533	20.1569	20.5119
RIPK1	1746.87	-0.121547	0.0434198	-2.79935	0.0051205	0.0128327	3.67289	3.45845	3.84059	3.55951	3.99329	3.8703	3.98602	3.95305
RIPK2	562.868	-0.263151	0.0667066	-3.94491	7.98309e-05	0.000279377	1.82319	1.87492	1.95722	1.86016	2.14497	2.33377	2.26577	2.27841
RIPK4	14.6265	1.91903	0.48493	3.95734	7.5789e-05	0.000266208	0.0721579	0.0666695	0.0435556	0.0442089	0.0109314	0.0289679	0.0062079	0.0142159
RIPPLY2	208.665	-0.609059	0.107511	-5.66511	1.46928e-08	7.86767e-08	1.9012	2.08793	1.90501	1.79263	2.94797	2.84729	2.89661	3.04394
RIPPLY3	15.6162	-0.032785	0.413136	-0.0793565	0.936749	0.960126	0.0507288	0.0807048	0.0442669	0.0771701	0.0486719	0.0725509	0.0483711	0.0890101
RIT1	2668.22	0.0371421	0.0345507	1.075	0.282374	0.410121	7.30815	7.45103	7.27141	7.45218	7.32796	7.00361	7.38396	7.02082
RIT2	9.20807	0.503052	0.501625	1.00284	0.315936	0.44636	0.113504	0.0830223	0.0754631	0.0800764	0.084701	0.0549687	0.0549731	0.0531084
RITA1	1846.07	0.0565096	0.0426046	1.32637	0.184716	0.291628	9.03574	8.22025	8.56827	9.00491	8.48725	8.30437	8.28162	8.39533
RLF	4143.72	0.00909539	0.0302244	0.300929	0.763469	0.843902	6.38668	6.32969	6.22382	6.32047	6.17964	6.21579	6.16373	6.53701
RLIM	10203.9	0.0650229	0.0253078	2.56928	0.0101909	0.0237636	9.36617	9.08568	9.37516	9.45418	9.14036	8.73304	9.06466	8.69625
RLN1	5.18882	0.0665703	0.744616	0.0894022	0.928762	0.955301	0.00732322	0.057851	0.0584263	0.0774976	0.0351314	0.0638382	0.0239412	0.0685307
RLN2	5.09685	-1.09659	0.697515	-1.57214	0.115919	0.198771	0.0159145	0.0279377	0.0476136	0.0421037	0.0610769	0.104048	0.0606995	0.0595713
RMDN1	1747.42	-0.1051	0.0461882	-2.27546	0.0228781	0.0488243	4.81124	5.44618	4.87677	5.02523	5.44596	5.33607	5.52601	5.38765
RMDN2	142.795	0.0928412	0.134648	0.689511	0.490502	0.619602	0.363424	0.42225	0.366625	0.446838	0.405123	0.382272	0.366278	0.34599
RMDN3	1640.28	0.0315844	0.0428562	0.736987	0.461131	0.592313	6.3214	6.51788	6.12307	6.11921	6.26182	6.22422	6.15768	5.91009
RMI1	1597.47	0.0813585	0.0479943	1.69517	0.0900433	0.160721	4.58691	4.49131	4.46745	4.29322	4.2072	4.00355	4.54934	4.10743
RMI2	83.9684	-0.372686	0.188152	-1.98076	0.0476177	0.0932312	0.476317	0.538171	0.399219	0.498698	0.515344	0.789574	0.585325	0.592736
RMND1	2069.85	0.405125	0.0458659	8.83281	1.02079e-18	1.07171e-17	11.3059	11.5604	10.8615	10.9972	8.44201	8.50767	7.80032	9.01367
RMND5A	5546.76	0.309807	0.0252715	12.2591	1.50094e-34	2.67222e-33	9.55244	9.3511	9.31416	9.49723	7.6625	7.4895	7.67929	7.59157
RMND5B	2935.52	0.102326	0.037128	2.75603	0.00585073	0.0144296	13.6681	13.042	14.2054	13.91	12.8091	12.261	12.9392	13.0357
RMRP	31.1126	-0.0319848	0.34064	-0.0938961	0.925192	0.95325	1.04252	0.77058	1.55952	0.987111	1.36876	0.837042	1.58453	0.66751
RMST	66.9935	1.7591	0.203745	8.63382	5.93343e-18	6.02374e-17	0.500909	0.461191	0.433173	0.474482	0.131072	0.137409	0.167957	0.118007
RN7SK	123.986	0.394314	0.244891	1.61016	0.107362	0.186353	2.87899	3.86827	5.41103	3.93725	3.25096	2.72687	4.63364	1.65795
RN7SL1	1718.56	0.13429	0.166001	0.808967	0.418534	0.551507	48.9102	53.4419	55.3738	70.7034	54.5948	48.4453	62.8392	42.2494
RN7SL2	4268.76	0.169769	0.209471	0.810461	0.417675	0.55065	125.484	115.647	148.293	184.63	142.102	118.246	154.887	95.0841
RNASE4	37.4594	0.450761	0.267068	1.68781	0.0914472	0.16297	0.250486	0.161663	0.220416	0.191011	0.176713	0.172597	0.128454	0.124097
RNASEH1	2362.4	0.00572763	0.0352057	0.162691	0.870762	0.918451	10.5935	10.7898	10.7983	10.5556	10.5765	11.0023	10.5726	10.4336
RNASEH1-AS1	745.099	0.0852274	0.0633069	1.34626	0.178219	0.283023	5.31758	5.71565	4.93461	5.24762	5.14307	4.96573	4.80273	5.09146
RNASEH2A	685.71	0.15199	0.0662052	2.29575	0.0216904	0.046522	6.02623	5.63984	6.38222	5.9548	5.35565	5.82286	5.21293	5.21157
RNASEH2B	887.157	0.339006	0.0539181	6.28743	3.22757e-10	1.9903e-09	4.40537	4.39312	4.22009	4.4204	3.44874	3.56405	3.30072	3.47212
RNASEH2B-AS1	6.25608	-0.137236	0.638651	-0.214885	0.829857	0.889804	0.105876	0.0413031	0.105588	0.112043	0.124157	0.0512748	0.0769184	0.143114
RNASEH2C	1645.93	0.225727	0.0542265	4.16266	3.14559e-05	0.000117422	6.26745	5.87429	6.49262	5.55968	5.36994	5.05441	5.38567	4.88428
RNASEK	70.9754	-0.0969466	0.198126	-0.489319	0.624616	0.736353	0.607941	0.72195	0.606286	0.597938	0.651913	0.506576	0.748233	0.803169
RNASEK-C17orf49	41.1146	0.111	0.243243	0.456334	0.64815	0.756432	0.223387	0.223121	0.211256	0.191564	0.158899	0.201446	0.184674	0.241484
RNASEL	549.29	-0.45946	0.0740695	-6.20308	5.53673e-10	3.36282e-09	0.988194	1.01955	1.11518	1.01823	1.30575	1.41305	1.51896	1.45851
RNASET2	567.905	0.0585675	0.0776653	0.754101	0.450788	0.582452	4.29387	4.91506	4.09447	4.28876	4.03511	4.62114	4.07026	4.18884
RND1	307.13	0.201601	0.122787	1.64188	0.100615	0.17678	1.89443	1.876	1.96854	1.75242	1.69475	1.30882	2.06925	1.44635
RND2	10995.5	0.108836	0.0215206	5.05729	4.25249e-07	1.98326e-06	25.9215	25.7678	26.462	26.2188	24.4627	23.7206	24.3554	24.2341
RND3	12096.3	0.72992	0.0333541	21.8839	3.69449e-106	2.07509e-104	53.3614	48.5158	51.1707	51.1557	32.3416	29.438	31.2073	30.1177
RNF10	16757	-0.00840945	0.021822	-0.385366	0.699966	0.797673	41.4795	42.1657	40.8615	40.4268	41.3324	40.5999	42.1007	41.8767
RNF103	2247.96	0.0230308	0.0390364	0.589982	0.555203	0.678311	4.24183	4.10062	4.22021	4.32858	4.30101	4.19136	3.94642	4.17474
RNF103-CHMP3	26.9032	0.203912	0.311344	0.65494	0.512507	0.639331	0.0653944	0.0860991	0.0826074	0.0899643	0.0899313	0.078383	0.0665121	0.046917
RNF11	9720.6	0.173969	0.0216195	8.04686	8.49422e-16	7.72442e-15	31.8999	32.0497	31.4529	31.9254	28.7293	27.8872	27.9598	28.2762
RNF111	6297.76	0.0402774	0.0277449	1.4517	0.146584	0.241428	9.814	9.49603	9.62796	10.1013	9.61362	9.27025	9.46959	9.59702
RNF112	415.99	-0.219302	0.0783755	-2.79809	0.00514055	0.0128705	1.05231	1.13758	1.11078	1.22207	1.30904	1.34025	1.33291	1.28316
RNF113A	1419.96	0.133033	0.0470236	2.82907	0.00466832	0.0118187	10.5554	10.7427	11.0185	11.1822	9.85003	9.35212	10.3845	10.0687
RNF114	2616.57	0.161793	0.0326512	4.95518	7.22632e-07	3.2816e-06	10.5087	10.8092	10.6703	10.5468	9.57932	9.47633	9.3959	9.57188
RNF115	2279.24	0.0931226	0.0352806	2.63949	0.00830313	0.0197382	11.7436	11.1489	11.4145	11.5454	10.7644	10.6795	10.7174	10.8097
RNF121	1974.45	0.0372769	0.0425167	0.876759	0.380618	0.514121	6.63435	7.02538	6.96507	6.95579	6.78798	6.29241	6.94751	6.84551
RNF122	3372.28	0.206385	0.0397559	5.19132	2.08813e-07	1.00405e-06	18.3381	18.0439	18.4331	18.4793	15.6726	15.0305	17.2402	15.5877
RNF123	5557.51	-0.0410634	0.0286358	-1.43399	0.151575	0.248072	11.5867	11.348	11.6357	11.1234	11.8497	11.4624	12.1232	11.5818
RNF125	559.859	1.49497	0.0814977	18.3437	3.70605e-75	1.48422e-73	1.2762	1.45447	1.23412	1.36507	0.494813	0.514338	0.435453	0.447559
RNF126	4556.38	0.0829838	0.0308965	2.68586	0.00723431	0.0174667	27.2355	27.9734	26.9169	25.7472	25.5668	25.1713	25.4598	25.6705
RNF128	89.7548	-1.20547	0.206587	-5.83515	5.37434e-09	3.00189e-08	0.168131	0.105952	0.169823	0.161957	0.403285	0.274807	0.418116	0.29652
RNF13	1767.83	-0.0129755	0.0390419	-0.332348	0.739626	0.827655	5.62411	5.78974	5.52225	5.60267	5.63637	5.72843	5.61809	5.76429
RNF130	2673.19	0.000567154	0.0366745	0.0154645	0.987662	0.992586	11.4658	10.9366	10.8319	11.6385	11.3001	11.1449	11.4609	10.9425
RNF135	15.4012	-0.198236	0.446849	-0.443631	0.657309	0.764359	0.0662388	0.0610476	0.0858761	0.0315436	0.0413094	0.0577419	0.111884	0.0712843
RNF138	2196.46	0.176833	0.036433	4.85366	1.21203e-06	5.35396e-06	5.98194	6.1348	6.00168	6.04368	5.48524	5.32436	5.16515	5.39509
RNF138P1	14.953	0.136176	0.39148	0.34785	0.727953	0.818788	0.0270834	0.0203762	0.0308683	0.0259313	0.0210357	0.026701	0.0267031	0.0205171
RNF139	2444.78	-0.0930475	0.03923	-2.37185	0.0176994	0.0387945	6.91296	6.38735	7.05576	6.77997	7.39943	7.09248	7.26238	7.17548
RNF139-AS1	121.213	-0.0811714	0.169941	-0.477646	0.632902	0.743113	0.239824	0.15954	0.201408	0.166969	0.167125	0.20906	0.239338	0.19726
RNF14	4546.33	-0.0494163	0.0327193	-1.51031	0.130965	0.220241	9.29183	9.2388	9.32166	9.66961	10.0333	9.36675	9.99637	9.42701
RNF141	3046.44	0.1539	0.0360453	4.26964	1.9579e-05	7.54144e-05	7.23729	7.84419	7.29838	7.45688	6.70201	6.70518	6.53111	6.88217
RNF144A	8928.47	0.0957334	0.0236025	4.05607	4.99049e-05	0.00018021	15.3929	14.9344	15.153	15.5561	14.3288	14.0149	14.499	14.2656
RNF144A-AS1	463.145	0.415537	0.0749807	5.54192	2.99174e-08	1.55252e-07	2.22016	2.08615	2.14229	2.11419	1.64041	1.49451	1.71644	1.56774
RNF144B	155.391	-1.42648	0.142873	-9.98424	1.78663e-23	2.28841e-22	0.182499	0.135838	0.161618	0.156048	0.448253	0.407266	0.480485	0.371623
RNF145	12668.5	0.0173583	0.0357976	0.484902	0.627746	0.738913	27.6367	27.0282	28.3777	29.2031	27.8445	26.653	29.8641	26.5406
RNF146	5179.79	0.0219069	0.0271735	0.806187	0.420135	0.553131	16.7996	16.9169	17.3863	17.008	16.739	16.4529	17.2251	16.6692
RNF149	783.65	-0.018301	0.065019	-0.281471	0.778349	0.854582	2.35587	2.51577	2.57428	2.51931	2.74997	2.57249	2.33243	2.43413
RNF150	5056.11	0.0572872	0.0279975	2.04615	0.0407411	0.0813388	10.5295	10.444	10.2303	10.8106	9.93153	10.2892	10.0511	10.1059
RNF151	19.5078	-0.445033	0.360243	-1.23537	0.216693	0.331611	0.166263	0.202689	0.184234	0.234596	0.177246	0.251623	0.342235	0.302534
RNF152	1300.7	0.349112	0.0455273	7.66818	1.7445e-14	1.46116e-13	7.46249	7.60846	7.68186	7.91008	6.14767	5.95218	6.10358	5.86652
RNF157	20832.6	-0.0208585	0.0254962	-0.818101	0.4133	0.546728	39.485	41.7934	38.8183	40.4915	41.0426	40.3697	39.9142	41.6008
RNF157-AS1	156.587	0.0408326	0.123463	0.330728	0.74085	0.828331	0.709245	0.702574	0.703947	0.654056	0.70317	0.610905	0.725048	0.654231
RNF165	7541.19	0.152216	0.0244268	6.2315	4.61987e-10	2.81632e-09	10.8126	10.7273	10.4217	10.8654	9.80098	9.50819	9.60569	9.61899
RNF166	2031.87	0.0429078	0.0458998	0.934815	0.349883	0.482633	7.0813	6.86782	7.60838	7.33016	6.84881	6.7764	7.49512	6.91855
RNF167	6001.15	0.0928124	0.0289314	3.20802	0.00133654	0.00377451	28.9478	29.5357	29.0527	27.9932	27.781	26.2505	27.6063	26.7075
RNF168	3421.27	0.117419	0.0458601	2.56036	0.0104563	0.0243078	6.60585	6.04686	6.23818	6.39836	6.10315	5.42254	6.23514	5.54865
RNF169	1826.32	-0.0564808	0.0401043	-1.40835	0.159028	0.258336	2.13724	2.18777	2.17172	2.19608	2.34365	2.29403	2.18667	2.21463
RNF17	6.2357	-0.208287	0.616662	-0.337765	0.73554	0.824732	0.0115153	0.0151612	0.0100484	0.006093	0.0138105	0.0172531	0.00941151	0.00942901
RNF170	3060.66	0.011625	0.0326104	0.356482	0.72148	0.813492	5.36009	5.1829	5.395	5.36276	5.43754	5.17397	5.24311	5.26583
RNF175	1242.12	0.200005	0.0485294	4.12131	3.76729e-05	0.00013917	7.98513	8.30454	8.20174	7.64191	7.05438	7.01087	7.19527	6.73577
RNF180	765.159	-0.4503	0.0659272	-6.83026	8.47585e-12	5.94851e-11	0.553808	0.571673	0.555001	0.581766	0.747011	0.790103	0.707535	0.844538
RNF181	1827.9	0.165272	0.0427842	3.86292	0.000112039	0.000382287	24.902	26.2651	25.2643	26.0916	23.6361	21.8419	22.3025	23.6012
RNF182	336.199	-0.00261371	0.0935114	-0.0279507	0.977701	0.987048	0.882998	0.914416	0.73576	0.825822	0.847195	0.784922	0.858841	0.875237
RNF185	3666.73	-0.0253737	0.0313345	-0.809768	0.418073	0.551052	9.7822	9.7927	9.97068	10.1573	10.0003	9.79053	10.2729	10.3316
RNF187	29814.4	0.0748596	0.0269761	2.77503	0.00551962	0.0137172	94.536	90.6059	94.6063	91.0272	90.9639	84.5409	90.3631	86.1499
RNF19A	4540.5	-0.0731362	0.0295551	-2.47457	0.0133396	0.0301866	8.9041	8.59009	8.64426	8.70497	9.51552	9.01315	9.07367	9.04418
RNF19B	3758.86	0.356595	0.029616	12.0406	2.1726e-33	3.72194e-32	14.8044	14.4469	14.4828	14.8451	11.5442	11.1906	11.3525	11.6443
RNF2	4057.21	0.07713	0.0299987	2.57111	0.0101374	0.0236665	10.9884	11.2225	10.9234	11.4203	10.5091	10.3017	10.6117	10.8042
RNF20	5475.11	0.0197647	0.0264432	0.747442	0.454797	0.58617	12.9275	13.526	13.4094	13.2443	13.0744	13.0764	12.9453	13.2897
RNF207	1011.35	0.459327	0.0509466	9.01585	1.95344e-19	2.13104e-18	2.89027	2.79207	2.73284	2.7843	2.114	2.01755	2.02578	1.98739
RNF208	2508.08	0.16888	0.039716	4.25218	2.11697e-05	8.1128e-05	24.8292	23.046	22.5898	23.1544	20.4426	20.3231	20.957	21.5358
RNF212	72.1949	-0.930483	0.195534	-4.75869	1.94857e-06	8.38891e-06	0.178056	0.131281	0.144424	0.155766	0.31206	0.320778	0.294932	0.233274
RNF212B	68.5727	-0.118922	0.20615	-0.576873	0.564025	0.685965	0.229389	0.296717	0.240804	0.25872	0.344611	0.20391	0.272998	0.290924
RNF213	2356.27	-0.0467537	0.0430511	-1.086	0.277477	0.404808	0.959092	0.905501	0.971959	0.955961	1.00712	0.956378	1.03136	0.922417
RNF214	2545.63	0.117231	0.0341731	3.4305	0.000602462	0.00182438	8.77727	9.05627	9.10991	9.01867	8.18177	8.27235	8.52223	8.18918
RNF215	2823.42	-0.0312338	0.0328745	-0.950094	0.342064	0.474185	14.0356	13.7265	13.5129	13.9139	13.9583	14.2852	13.8027	14.3409
RNF216	6363.94	-0.0739847	0.0267468	-2.76612	0.00567285	0.0140578	9.9328	10.1989	10.0248	10.0977	10.6286	10.2084	10.8557	10.6794
RNF216P1	3138.31	-0.0582066	0.0355406	-1.63775	0.101474	0.177937	11.8487	12.5009	11.7471	11.9497	12.0882	12.3505	13.0077	12.6001
RNF217	2200.3	-0.379458	0.0444465	-8.53741	1.37259e-17	1.36298e-16	1.47606	1.5454	1.50159	1.57575	2.12164	1.92186	2.00746	1.88217
RNF217-AS1	26.3218	-0.479828	0.311583	-1.53997	0.123569	0.209767	0.0261361	0.0482964	0.0466426	0.034937	0.062031	0.0494641	0.0524662	0.0540655
RNF219	955.678	0.112165	0.0501554	2.23635	0.0253286	0.0534874	2.71298	2.63148	2.68485	2.63982	2.49518	2.4756	2.46219	2.43757
RNF220	10321.6	0.806917	0.0294312	27.417	1.71929e-165	1.78237e-163	35.9902	36.5546	33.7685	34.9187	20.3323	19.4168	20.4891	20.4895
RNF224	79.7146	0.0982135	0.18543	0.529654	0.596352	0.712856	0.616378	0.476613	0.522007	0.465914	0.497515	0.506394	0.554413	0.389116
RNF24	6261.97	0.147707	0.0258284	5.71879	1.07288e-08	5.81888e-08	8.21303	7.90658	8.09384	8.15247	7.23704	7.15908	7.42832	7.38645
RNF25	2473.85	-0.0441573	0.0392735	-1.12436	0.260862	0.385074	14.997	14.9992	14.8623	14.4001	15.6362	14.5196	16.0093	14.9466
RNF26	2542.13	0.0761781	0.0340187	2.2393	0.0251363	0.0531247	8.6219	9.03505	8.66094	8.87808	8.24974	8.3703	8.41081	8.36412
RNF31	4456.37	0.104268	0.0305447	3.41361	0.000641076	0.001931	11.8812	12.3366	11.8287	11.9534	10.8452	11.2686	10.9997	11.5441
RNF32	280.052	-0.031532	0.0963729	-0.327187	0.743526	0.830402	0.689599	0.640795	0.735747	0.691034	0.759589	0.663268	0.722096	0.670563
RNF34	2884	0.100928	0.0328239	3.07484	0.00210616	0.00572606	13.4743	13.6973	13.3289	13.7047	12.5501	12.4371	13.0588	12.5073
RNF38	6368.49	0.297367	0.0252435	11.7799	4.95355e-32	8.23714e-31	11.9211	11.9917	12.0811	11.9551	10.0159	9.64802	9.81014	9.54386
RNF39	286.714	-0.150886	0.101464	-1.48709	0.136992	0.228661	1.19605	1.1331	1.22997	1.19759	1.42388	1.1593	1.46216	1.23341
RNF4	5132.31	0.16613	0.0281253	5.90679	3.48841e-09	1.97957e-08	13.9506	13.9032	13.729	14.5259	12.7244	12.4886	12.3151	12.465
RNF40	19946.9	-0.00163989	0.0173178	-0.0946938	0.924558	0.952821	31.3328	31.1375	31.526	30.9972	31.1932	31.2121	31.3945	31.3365
RNF41	5224.81	0.11417	0.0291701	3.91393	9.08051e-05	0.000314207	8.96795	9.11662	9.30169	8.72611	8.35608	8.23611	8.21713	8.55363
RNF43	11.3895	-0.433701	0.495929	-0.874523	0.381833	0.515457	0.0176622	0.00775141	0.0125815	0.0253662	0.0145251	0.0192457	0.0288708	0.0224312
RNF44	23443.2	0.229057	0.0216955	10.5578	4.67501e-26	6.50914e-25	59.0396	57.8431	57.6942	56.7791	49.7629	48.02	50.4644	49.1458
RNF5	12155	0.226827	0.0303555	7.47234	7.87827e-14	6.31864e-13	112.124	104.875	112.212	108.657	94.8588	88.6078	95.9789	94.6626
RNF5P1	698.422	0.159414	0.0685598	2.32519	0.0200619	0.0433702	6.8646	6.34654	6.30527	6.28198	6.05962	5.20575	6.15879	5.66926
RNF6	1191.61	-0.0368156	0.0495638	-0.742793	0.457607	0.588829	2.50587	2.66296	2.64656	2.63363	2.73099	2.8055	2.58644	2.59929
RNF7	6292.57	-0.0417035	0.0324817	-1.28391	0.199175	0.310139	25.5569	25.6121	26.8729	25.9393	27.0776	25.6091	28.1652	26.1792
RNF8	3028.19	0.118194	0.0347079	3.4054	0.00066068	0.00198543	5.29299	5.11159	5.21723	5.24594	5.02426	4.77741	4.79455	4.62697
RNFT1	178.022	-0.0293128	0.120268	-0.243729	0.807441	0.874495	0.802357	0.889931	0.800173	0.825934	0.78382	0.925954	0.771028	0.907841
RNFT2	1837.25	-0.00618942	0.0402298	-0.153852	0.877727	0.923007	5.76682	6.0483	6.18885	6.02217	5.97602	6.05438	5.9111	6.18484
RNGTT	2781.04	0.0949278	0.0356147	2.66541	0.00768942	0.0184428	5.53111	5.74899	5.52515	5.75352	5.16242	5.14895	5.32664	5.48191
RNH1	7659.02	-0.0471322	0.0244302	-1.92926	0.0536986	0.103183	32.1693	32.0022	32.7755	32.5883	33.9626	32.4639	33.7505	33.6331
RNLS	106.331	-0.311072	0.1726	-1.80227	0.0715031	0.132072	0.27072	0.284427	0.224986	0.223548	0.259743	0.290522	0.395588	0.30324
RNMT	7908.38	0.056616	0.0234658	2.4127	0.0158349	0.0351409	12.1789	12.4177	12.0929	12.3167	11.8329	11.5336	11.7781	11.9718
RNPC3	1134.82	-0.0732453	0.0492572	-1.487	0.137015	0.228678	5.5173	5.73198	5.48674	5.52117	5.72351	6.02469	5.63029	6.04184
RNPEP	3190.96	0.0411829	0.0310294	1.32722	0.184435	0.291315	11.1011	11.4524	11.0602	11.1469	10.9258	10.7075	10.8047	11.0624
RNPEPL1	2574.23	-0.0363801	0.0361158	-1.00732	0.313781	0.443765	8.00785	8.08732	8.20715	7.67764	7.98468	8.35414	8.11322	8.35324
RNPS1	16172.8	-0.0795379	0.0294147	-2.70401	0.00685074	0.0166336	53.2081	56.6415	53.0793	54.2531	55.3602	58.0221	56.1242	59.9953
RNU6-1	7.94356	-0.0334187	0.538625	-0.0620444	0.950527	0.96928	0.62427	0.974129	0.691745	0.513824	0.532406	0.831402	0.680292	0.843833
RNU6-2	18.68	0.37165	0.371443	1.00056	0.317041	0.447538	1.78659	1.93005	1.43909	2.32696	1.97786	1.19801	1.57251	1.02886
RNU6-8	21.1818	-0.0107415	0.340679	-0.0315297	0.974847	0.985279	1.58045	1.74911	2.12437	2.03609	1.64822	2.54577	1.42275	1.92911
RNU6-9	15.3663	0.400631	0.471288	0.850078	0.395282	0.529006	1.58045	1.99036	1.09645	1.52707	1.84601	1.34776	1.19811	0.321518
RNU6ATAC	10.2443	-0.0992852	0.513976	-0.193171	0.846825	0.900948	0.35292	0.826061	0.82124	0.995937	0.507915	1.0255	1.08968	0.605482
RNVU1-1	15.0902	-0.590333	0.436508	-1.3524	0.176247	0.280407	0.493156	0.511566	1.11776	0.664211	1.03235	1.319	1.22139	0.629312
RNVU1-14	5.08473	-0.115017	0.684021	-0.168149	0.866466	0.915581	0.268994	0.393512	0.134131	0.332106	0.430145	0.341962	0.244278	0.209771
RNVU1-19	40.6769	-0.00943697	0.247743	-0.0380918	0.969615	0.982559	2.68565	2.47324	2.32708	1.72388	2.57675	2.15884	2.49486	2.06002
RNVU1-3	11.0017	-0.551771	0.456511	-1.20867	0.226789	0.343986	0.41101	0.481014	0.637608	0.579932	0.832505	0.597145	0.796257	0.854718
ROBO1	11053.3	-1.14849	0.0371895	-30.8821	2.07451e-209	3.03514e-207	8.73256	7.56283	8.45265	8.28989	18.7096	17.5231	18.3733	18.6133
ROBO2	33331.6	0.343122	0.0275503	12.4544	1.32393e-35	2.42859e-34	38.3194	35.7566	37.405	38.6299	30.3164	30.1558	28.5007	29.356
ROBO3	583.955	0.903961	0.0851704	10.6136	2.57724e-26	3.62452e-25	1.43531	1.7289	1.61656	1.56504	0.786918	0.964077	0.761822	0.880835
ROCK1	4218.65	0.00791474	0.029774	0.265827	0.790372	0.863552	6.1551	6.02369	6.0336	5.9438	6.13572	6.11178	5.96527	5.81478
ROCK1P1	114.951	-0.332123	0.156267	-2.12535	0.0335571	0.0685733	0.389022	0.415006	0.450634	0.316677	0.53116	0.482593	0.531547	0.436856
ROCK2	5477.76	-0.020996	0.0308943	-0.679607	0.496753	0.625102	6.28558	5.95052	6.22584	6.04329	6.46931	6.09052	6.24977	6.05104
ROGDI	8000.46	0.0889328	0.0307519	2.89194	0.00382865	0.009872	43.6209	46.5319	44.5088	45.2366	42.4195	42.7275	40.1859	43.8003
ROM1	338.162	0.0391498	0.129864	0.301466	0.763059	0.843684	1.94188	1.36082	1.80775	1.82297	1.82933	1.4206	2.03508	1.45816
ROMO1	2271.16	0.0358965	0.0383451	0.936143	0.3492	0.481983	47.0975	48.801	45.7605	47.7648	47.2536	46.9927	44.2851	46.238
ROPN1B	11.9634	0.199434	0.476475	0.41856	0.675538	0.779073	0.195977	0.0771111	0.0741337	0.10012	0.0972571	0.0957279	0.081007	0.113832
ROPN1L	91.1888	0.129578	0.173671	0.746114	0.455598	0.586869	0.777538	0.993783	0.693798	0.887786	0.680571	0.758064	0.854748	0.778682
ROR1	135.233	-0.139867	0.149534	-0.935347	0.34961	0.482449	0.202066	0.18814	0.169229	0.181937	0.16281	0.244511	0.201951	0.208943
ROR2	66.4569	-1.55216	0.255432	-6.0766	1.22759e-09	7.24967e-09	0.0807004	0.100092	0.0664841	0.0575528	0.138024	0.2791	0.265739	0.216708
RORA	956.357	-0.00132368	0.0592859	-0.022327	0.982187	0.990068	0.799948	0.730681	0.799677	0.818211	0.812156	0.729977	0.825197	0.781399
RORA-AS1	26.4441	0.51594	0.30174	1.70988	0.0872875	0.156603	0.106601	0.122158	0.103358	0.144146	0.0738679	0.0709856	0.0935794	0.0942152
RORB	75.2902	-0.490374	0.20471	-2.39546	0.0165997	0.0366494	0.185649	0.130719	0.191247	0.153284	0.299478	0.217854	0.202309	0.206185
RP1L1	44.5495	-0.368721	0.23741	-1.5531	0.120399	0.205155	0.0562175	0.0420641	0.0431972	0.0438875	0.0672014	0.0471985	0.0622668	0.0620951
RP2	849.226	0.215948	0.0537281	4.01928	5.8377e-05	0.000208602	2.27043	2.24891	2.24511	2.28284	1.99791	1.91561	1.98478	1.89119
RP9	1082.27	-0.0908546	0.0510931	-1.77822	0.0753681	0.138296	8.67085	8.97517	9.007	8.8566	9.31984	8.95508	9.92071	9.62408
RP9P	1282.54	-0.136468	0.0550047	-2.48103	0.0131002	0.0297006	8.96247	8.69271	8.92676	9.20853	10.3232	8.83325	10.298	9.86185
RPA1	1512.67	0.101912	0.0460172	2.21464	0.0267848	0.0562159	3.43343	3.59144	3.30764	3.35047	3.09938	3.34481	3.15146	3.16391
RPA2	1689.09	0.0357633	0.0416739	0.85817	0.390798	0.52467	8.29928	8.06948	8.65512	8.16244	8.03846	7.92163	8.29483	8.11454
RPA3	474.056	0.258247	0.0769694	3.35519	0.000793096	0.00234852	2.63574	2.44093	2.46892	2.38741	2.17525	1.87007	2.11363	2.13905
RPAIN	5043.95	0.0682659	0.0269283	2.5351	0.0112416	0.0259076	15.3832	15.6963	16.0412	15.4647	15.0004	14.7013	15.104	14.8898
RPAP1	4368.2	0.0155448	0.0304117	0.511144	0.60925	0.724344	9.13294	8.97	9.02039	8.48856	8.7596	8.84827	8.7583	8.86984
RPAP2	1119.73	0.0916321	0.0518372	1.76769	0.0771129	0.141026	3.43999	3.49639	3.60734	3.55785	3.39798	3.4163	3.06127	3.3518
RPAP3	3424.35	-0.163263	0.030041	-5.43468	5.48947e-08	2.7834e-07	8.39147	8.27224	8.33681	8.2788	9.49194	9.12207	9.42704	9.2225
RPARP-AS1	495.927	0.0872933	0.0720154	1.21215	0.225456	0.342221	3.03891	3.23491	2.87404	3.03997	2.94671	2.76283	2.82847	2.93458
RPE	1912.47	0.289735	0.0455176	6.36535	1.94846e-10	1.22654e-09	5.60301	5.52377	5.7593	5.90938	4.82234	4.54644	4.90341	4.37563
RPEL1	6.03576	-0.91138	0.648989	-1.40431	0.160227	0.259818	0.0207113	0.0151493	0.0206549	0.0182647	0.0463668	0.0188068	0.0526632	0.0226119
RPF1	1702.2	-0.0579193	0.038958	-1.48671	0.137091	0.228784	8.13057	7.86849	7.98964	8.09199	8.41168	8.2632	8.30037	8.40638
RPF2	1194.94	0.106852	0.055152	1.93741	0.0526951	0.101615	3.14852	3.43307	2.97312	3.18649	2.8164	3.10095	2.95362	2.97061
RPGR	510.745	-0.310496	0.0741654	-4.18653	2.83251e-05	0.00010648	0.766503	0.73262	0.756721	0.77304	0.989612	0.973959	0.944606	0.848477
RPGRIP1	35.1379	0.211671	0.296404	0.71413	0.475147	0.605345	0.106207	0.0915869	0.0594627	0.106478	0.0768724	0.06091	0.0649758	0.109851
RPGRIP1L	1538.38	-0.0821837	0.0454668	-1.80755	0.0706759	0.130864	2.06643	2.10926	2.0248	1.99801	2.22309	2.1464	2.05168	2.25573
RPH3A	1145.17	-1.13128	0.0538601	-21.004	6.02906e-98	3.10737e-96	1.41481	1.51858	1.51949	1.48028	3.22008	3.44081	3.06087	3.27849
RPH3AL	949.215	0.888525	0.0517714	17.1625	5.07143e-66	1.74916e-64	4.26894	4.27194	4.252	4.20398	2.34634	2.34474	2.23729	2.25352
RPIA	1013.76	-0.0398377	0.0518579	-0.768208	0.442363	0.574347	5.04733	5.05661	5.33745	5.26495	5.54273	5.17658	5.37359	5.18475
RPL10	41364.6	0.237437	0.01947	12.195	3.30486e-34	5.79292e-33	161.966	169.312	163.936	162.361	137.941	139.707	139.839	140.333
RPL10A	16783.7	0.254169	0.0350868	7.24401	4.35623e-13	3.35445e-12	233.644	258.979	233.304	238.433	196.708	207.134	194.001	210.788
RPL10L	6.28048	-0.21667	0.694463	-0.311996	0.755043	0.838927	0.108524	0.0873181	0.0360762	0.0382817	0.0954467	0.0394179	0.147829	0.0338523
RPL11	25663.8	0.250242	0.033598	7.44812	9.46809e-14	7.56696e-13	404.33	447.63	406.248	412.012	344.185	364.873	335.861	359.402
RPL12	18440.8	0.320508	0.0274313	11.684	1.53803e-31	2.52287e-30	287.583	308.463	292.122	290.258	229.62	242.681	231.216	240.244
RPL13	39524.8	0.205064	0.0289403	7.08575	1.38296e-12	1.027e-11	84.0062	90.1074	83.2811	82.7451	72.8813	74.8024	71.2769	76.1192
RPL13A	57515.7	0.307923	0.0276983	11.117	1.03654e-28	1.56057e-27	496.273	541.403	504.887	503.549	407.774	419.674	401.756	423.689
RPL13AP20	42.7205	0.464617	0.233199	1.99236	0.046331	0.0910659	0.724111	0.723586	0.788799	0.61303	0.470292	0.546252	0.497736	0.552524
RPL13AP5	256.135	0.506604	0.112865	4.48858	7.17008e-06	2.89838e-05	3.60921	5.04126	4.24572	4.44615	3.01259	3.10484	3.10508	3.00106
RPL13AP6	5.85305	-0.203063	0.619534	-0.327768	0.743087	0.830065	0.0562979	0.0988301	0.10106	0.059577	0.0756212	0.0981524	0.0858902	0.105367
RPL13P5	299.926	0.136485	0.0940142	1.45175	0.146572	0.241428	4.33728	4.81475	4.81123	4.85991	4.62874	4.24594	3.89243	4.341
RPL14	20447.2	0.155683	0.0561636	2.77196	0.00557194	0.0138379	205.202	229.763	201.219	209.237	184.121	198.612	179.309	196.918
RPL15	53931.1	0.1364	0.027933	4.88312	1.04422e-06	4.65918e-06	111.354	119.583	111.121	112.748	102.13	104.803	99.6529	107.196
RPL17	433.773	0.0150325	0.0779181	0.192927	0.847016	0.900948	3.5024	3.46264	3.83963	3.4321	3.31186	3.67174	3.4998	3.60885
RPL17-C18orf32	12.9087	-0.158184	0.461754	-0.342571	0.731921	0.821741	0.0394717	0.069292	0.0679929	0.0493655	0.0757425	0.082111	0.0273725	0.0671594
RPL18	22041.1	0.269726	0.0296691	9.09115	9.79931e-20	1.0827e-18	253.135	274.813	252.694	250.967	208.554	215.53	211.582	220.098
RPL18A	27955.3	0.425825	0.0292243	14.5709	4.30168e-48	1.06034e-46	445.709	481.346	443.064	443.863	330.074	339.034	331.168	350.125
RPL19	25875.4	0.212414	0.0279187	7.60829	2.77736e-14	2.30392e-13	352.91	381.865	352.591	353.684	306.114	312.336	305.64	319.736
RPL21	14235.9	0.222779	0.0314844	7.07586	1.48526e-12	1.10027e-11	252.26	268.125	249.137	253.798	209.524	226.594	213.714	227.141
RPL21P28	60.048	0.161929	0.220399	0.734709	0.462517	0.593236	1.05221	0.889366	1.1789	1.14099	0.785205	1.01916	0.764427	1.22779
RPL21P44	36.4352	-0.226204	0.276913	-0.81688	0.413997	0.54723	0.167753	0.132879	0.171377	0.238142	0.176654	0.21846	0.258606	0.176128
RPL22	14611.1	0.199933	0.0245425	8.14638	3.74979e-16	3.46555e-15	70.0163	73.1347	69.6323	71.7509	60.7218	63.2443	60.7515	63.01
RPL22L1	167.382	-0.158514	0.123048	-1.28823	0.197666	0.308107	0.659191	0.839286	0.704353	0.755079	0.840966	0.813009	0.817021	0.833792
RPL23	18370	0.221613	0.0266683	8.30996	9.5732e-17	9.1457e-16	317.585	342.5	319.072	322.517	273.849	285.672	276.877	280.073
RPL23A	15340.6	0.315814	0.0294723	10.7156	8.59907e-27	1.23129e-25	162.4	175.897	163.076	164.687	131.219	136.488	129.998	137.447
RPL23AP53	413.874	3.16865	0.100839	31.4229	9.84832e-217	1.54024e-214	1.25992	1.23743	1.15516	1.23385	0.119421	0.148083	0.130102	0.146191
RPL23AP64	72.5115	0.249925	0.188281	1.3274	0.184376	0.29127	1.28468	1.14775	0.972328	1.2624	1.08952	0.924907	1.06248	0.847985
RPL23AP7	770.128	-0.0697603	0.0624623	-1.11684	0.264064	0.388851	3.69392	3.71435	3.92658	3.90907	4.35767	3.85827	3.87997	3.89025
RPL23AP82	1287.81	-0.0545783	0.0473054	-1.15374	0.248606	0.370722	6.60306	6.27357	6.38446	6.49092	6.8046	6.35262	6.64112	6.92478
RPL23AP87	23.8067	0.0559193	0.321333	0.174023	0.861847	0.912444	0.110809	0.0829586	0.0845057	0.131059	0.0875544	0.106538	0.0852376	0.112845
RPL23P8	18.5847	0.186463	0.354413	0.526119	0.598805	0.715129	0.365517	0.431886	0.322462	0.312421	0.296743	0.352331	0.367679	0.24996
RPL24	18263.8	0.194827	0.0289316	6.73404	1.65012e-11	1.1331e-10	322.307	348.472	324.691	321.863	284.41	291.914	279.148	295.53
RPL26	20777.5	0.248873	0.031114	7.99875	1.25691e-15	1.12551e-14	217.321	236.816	218.666	221.695	182.795	193.527	182.076	194.413
RPL26L1	1577.98	-0.0141407	0.0481387	-0.293749	0.768949	0.847835	15.5107	16.4773	15.484	15.9588	15.0093	16.5859	15.6496	16.8279
RPL27	16996	0.153823	0.0256627	5.99403	2.04701e-09	1.18308e-08	333.967	355.131	340.554	343.721	306.844	315.046	298.123	314.501
RPL27A	15681	0.174298	0.0300254	5.80502	6.43569e-09	3.56835e-08	32.3547	34.1873	30.9907	31.8821	27.9616	29.3144	28.1327	29.2904
RPL28	17790.2	0.262461	0.0277699	9.45128	3.34698e-21	3.94292e-20	34.6199	36.9729	35.5099	35.0172	28.7196	29.4323	29.3852	30.9469
RPL29	18621.9	0.366878	0.03242	11.3164	1.0886e-29	1.69377e-28	277.237	306.319	282.612	280.04	215.164	226.61	217.025	230.105
RPL3	54533.9	0.346139	0.0335884	10.3053	6.66739e-25	8.95999e-24	425.781	467.312	415.919	423.615	332.816	352.461	328.446	349.352
RPL30	12864.2	0.208004	0.0297336	6.99561	2.641e-12	1.92576e-11	233.608	249.372	229.504	232.763	200.655	210.965	199.05	207.768
RPL31	21491	0.241058	0.0270677	8.90572	5.30399e-19	5.64701e-18	145.308	156.054	148.259	147.388	124.616	128.788	122.208	129.554
RPL32	16609.1	0.367971	0.0342967	10.7291	7.43401e-27	1.06615e-25	93.0632	101.605	93.6934	93.9718	72.4412	76.3244	70.1715	77.3323
RPL32P3	704.763	0.0624882	0.0602832	1.03658	0.299933	0.429064	3.42339	3.21904	3.36469	3.14374	3.18278	3.18695	3.17564	3.05137
RPL34	9224.54	0.260512	0.0301516	8.64007	5.6181e-18	5.71962e-17	72.7075	77.9416	71.6263	72.5804	61.7136	62.85	59.582	62.0306
RPL34-AS1	24.9062	-0.229228	0.313496	-0.7312	0.464657	0.595074	0.0701538	0.0427618	0.0602458	0.0577422	0.0598304	0.0828137	0.0658315	0.0620028
RPL35	11399.4	0.323207	0.0356268	9.07203	1.16824e-19	1.2884e-18	249.298	278.431	258.168	260.165	204.24	217.796	199.019	215.12
RPL35A	12605.8	0.230694	0.0271951	8.48293	2.19583e-17	2.15801e-16	228.256	241.987	224.636	228.115	190.934	199.377	197.747	198.686
RPL36	9618.49	0.161702	0.0307592	5.25703	1.46399e-07	7.12437e-07	156.594	168.542	156.083	157.341	139.196	148.296	139.871	143.613
RPL36A	166.396	0.146441	0.128362	1.14084	0.253935	0.376996	0.573349	0.622969	0.581864	0.502502	0.484671	0.478885	0.506448	0.590904
RPL36AL	3982.04	-0.0109891	0.0319472	-0.343976	0.730864	0.820996	65.3443	65.4084	66.9837	63.3518	67.6707	66.8844	63.6404	64.8936
RPL37	14653.8	0.259378	0.0267219	9.70656	2.8271e-22	3.47018e-21	96.435	100.401	94.2529	95.1433	79.0315	81.0253	79.0771	83.5562
RPL37A	30504.2	0.238076	0.0269636	8.82954	1.05105e-18	1.10221e-17	726.34	788.723	736.706	733.448	632.795	641.889	615.347	641.179
RPL38	12184.4	0.198101	0.0288494	6.86673	6.56924e-12	4.64817e-11	313.476	332.179	310.34	305.216	271.252	284.17	270.866	273.341
RPL39	6974.97	0.276121	0.0310958	8.87971	6.70369e-19	7.09558e-18	172.459	179.885	164.762	175.374	139.556	144.899	140.589	146.855
RPL39L	476.869	-0.25338	0.0781699	-3.2414	0.00118945	0.0033876	6.16021	6.05886	5.38203	5.91028	7.35542	6.99741	6.40531	7.2524
RPL4	65674.1	0.286901	0.028016	10.2406	1.304e-24	1.73538e-23	472.392	502.803	459.469	467.661	383.531	392.434	380.083	403.236
RPL41	15259.3	0.0979789	0.028036	3.49475	0.000474513	0.00146231	243.489	266.101	261.597	254.713	234.039	242.587	243.525	238.531
RPL5	33269.1	0.263509	0.0281775	9.35177	8.61938e-21	9.97275e-20	329.843	355.292	324.536	327.366	275.655	283.253	272.054	282.927
RPL6	40270.1	0.190195	0.0281588	6.75436	1.43472e-11	9.9119e-11	226.328	242.614	226.727	225.743	197.866	202.815	196.481	210.46
RPL7	29842.5	0.122515	0.0268238	4.56741	4.93796e-06	2.0374e-05	341.747	370.4	347.676	351.631	320.869	332.806	315.094	327.838
RPL7A	44794.6	0.289747	0.0282661	10.2507	1.1747e-24	1.56471e-23	513.131	556.634	516.949	515.961	417.31	434.423	424.356	444.054
RPL7L1	12882	-0.0300865	0.0204545	-1.4709	0.141318	0.234436	30.8329	30.9286	30.4947	31.1865	31.4425	31.1091	31.3813	32.0972
RPL8	45042.2	0.223004	0.0208812	10.6797	1.2674e-26	1.80197e-25	405.442	421.266	407.946	395.834	350.665	351.224	346.955	348.201
RPL9	20308.4	0.208018	0.0273332	7.61046	2.73127e-14	2.26673e-13	227.547	238.158	217.391	227.399	194.26	200.566	193.222	200.239
RPLP0	39702	0.363564	0.0226889	16.0238	8.71191e-58	2.59953e-56	330.863	348.408	334.325	328.725	254.789	263.105	260.642	264.833
RPLP0P2	6.94711	2.57038	0.755704	3.40131	0.000670647	0.00201338	0.0208582	0.0512627	0.0312021	0.0242804	0	0.0136369	0.004546	0.00390382
RPLP1	24695.6	0.207797	0.0234742	8.85215	8.5853e-19	9.03973e-18	482.307	511.461	486.365	483.213	415.616	427.937	428.237	428.377
RPLP2	12784.9	0.168622	0.0258049	6.53448	6.38317e-11	4.19122e-10	254.116	271.981	260.817	255.36	230.047	234.712	227.872	234.788
RPN1	15323	0.0178016	0.0217635	0.817959	0.41338	0.546728	63.8296	62.5815	62.4593	61.2457	61.9315	60.4145	61.8432	62.8472
RPN2	12507.2	0.0532156	0.0197038	2.70078	0.00691772	0.0167805	45.799	46.5347	46.5421	46.3895	44.0365	44.8115	44.8795	44.8404
RPP14	2388.22	0.078097	0.0355501	2.19682	0.0280334	0.0584376	6.35528	6.41414	6.39301	6.72977	6.10151	6.0611	6.22192	6.13851
RPP21	10.6894	0.106668	0.469617	0.227139	0.820316	0.883765	0.22546	0.20889	0.137406	0.145806	0.15623	0.136485	0.150146	0.222707
RPP25	577.027	1.51326	0.0754002	20.0697	1.35869e-89	6.48667e-88	3.46353	3.58226	3.69611	3.16833	1.14902	1.23283	1.22263	1.27111
RPP25L	550.348	0.150645	0.0818522	1.84045	0.065702	0.122997	5.19079	5.01882	5.18332	4.5682	4.39138	3.96223	4.56601	5.0511
RPP30	1630.24	-0.104833	0.0530196	-1.97724	0.0480141	0.0938958	2.406	2.61642	2.78923	2.48705	2.77719	2.70052	2.64819	2.94623
RPP38	665.385	0.0568155	0.0628954	0.903332	0.36635	0.499123	3.87347	4.01843	3.88503	3.75202	3.75043	3.91168	3.5063	3.76581
RPP40	366.75	-0.0908464	0.0983176	-0.92401	0.355481	0.488016	3.13335	3.0498	2.4256	2.77744	3.11941	2.86663	2.81953	3.31541
RPPH1	38.0571	0.302754	0.300033	1.00907	0.312941	0.443061	1.1212	1.05983	1.41919	1.07242	0.889555	0.845809	1.50378	0.564966
RPRD1A	6830.01	0.159465	0.0254993	6.25369	4.00864e-10	2.46024e-09	13.0419	12.7783	12.835	12.9376	11.4679	11.2994	11.9377	11.49
RPRD1B	2560.74	0.0888196	0.0341023	2.6045	0.00920077	0.0217033	6.38977	6.50361	6.56743	6.43038	6.04323	6.07291	5.95338	6.27098
RPRD2	7611.9	0.0563654	0.0243661	2.31328	0.0207074	0.0446274	8.9237	8.94886	8.87533	9.1009	8.85873	8.4531	8.57267	8.58428
RPRM	5149.23	-0.634337	0.0332316	-19.0883	3.15592e-81	1.37963e-79	26.601	26.4023	25.4619	25.7067	42.029	38.479	41.4887	39.7066
RPS10	225.882	0.0621723	0.119055	0.522216	0.60152	0.717792	2.89087	2.14876	2.49971	2.42265	2.60531	2.25784	2.51296	2.15797
RPS10P7	14.1139	-0.396756	0.408184	-0.972002	0.33105	0.462313	0.136742	0.21235	0.18882	0.122444	0.252303	0.20631	0.217789	0.196866
RPS11	31587	0.276246	0.0195623	14.1213	2.80681e-45	6.53672e-44	504.649	518.436	511.969	499.041	419.736	414.971	427.643	417.398
RPS12	16405.4	0.238259	0.0245744	9.69544	3.15267e-22	3.85676e-21	331.082	349.341	332.251	327.921	282.4	289.154	278.791	286.299
RPS13	15397.3	0.26601	0.0250892	10.6026	2.89886e-26	4.06109e-25	299.604	309.822	297.361	300.199	245.516	253.073	244.914	260.249
RPS14	25497.1	0.245804	0.026062	9.43154	4.04114e-21	4.73607e-20	327.813	350.03	326.772	331.949	276.431	291.183	278.709	280.979
RPS14P3	31.7024	0.26649	0.278979	0.955234	0.339459	0.471516	0.298312	0.462072	0.46375	0.343542	0.336725	0.334617	0.30596	0.328424
RPS15	16230	0.238556	0.0216734	11.0069	3.54063e-28	5.23932e-27	242.644	249.934	242.175	236.379	204.711	205.33	206.361	206.825
RPS15A	11702.1	0.256942	0.0287866	8.92574	4.42736e-19	4.72755e-18	219.086	235.17	216.761	220.054	182.621	189.049	183.679	190.449
RPS15AP10	11.0473	-0.045794	0.46892	-0.0976585	0.922203	0.951501	0.144798	0.0776692	0.144404	0.0851287	0.0926177	0.105186	0.14026	0.127974
RPS16	17962	0.354496	0.0207941	17.0479	3.62135e-65	1.2396e-63	270.713	277.919	275.23	266.563	213.169	213.599	215.922	210.306
RPS17	23494.2	0.246676	0.0279487	8.82601	1.08473e-18	1.13621e-17	239.057	256.278	243.641	240.102	203.543	211.957	198.575	211.166
RPS18	29102.5	0.281534	0.0311521	9.03739	1.60462e-19	1.75897e-18	537.778	601.281	545.649	552.707	451.038	470.768	453.377	465.702
RPS18P9	97.4897	-0.00864893	0.151247	-0.0571843	0.954398	0.971875	0.953517	0.980791	0.906347	0.89869	0.929148	0.925363	0.925436	0.982926
RPS19	19395.5	0.400359	0.0196763	20.3473	4.90582e-92	2.41196e-90	194.197	197.128	200.451	193.695	147.606	149.159	150.477	147.94
RPS19BP1	3812.73	0.196539	0.0345524	5.68815	1.28424e-08	6.91356e-08	38.4671	36.9085	39.7813	36.7484	33.7751	33.1014	33.5841	32.1044
RPS2	55659	0.197718	0.0342747	5.76862	7.99225e-09	4.39913e-08	575.26	638.962	592.702	590.471	500.831	540.449	502.157	546.962
RPS20	13332.3	0.207651	0.0269941	7.69244	1.44351e-14	1.2141e-13	100.141	106.995	101.251	102.416	86.5911	90.5546	87.4927	91.1286
RPS21	6912.99	0.356401	0.024248	14.6981	6.62479e-49	1.66004e-47	185.595	187.888	183.238	187.721	147.625	146.841	142.806	144.212
RPS23	38098.2	0.135311	0.0212972	6.35348	2.10497e-10	1.31957e-09	112.606	118.282	112.466	113.683	102.657	104.594	103.254	105.632
RPS24	19417.9	0.130525	0.0260583	5.00897	5.47222e-07	2.521e-06	64.1829	68.0005	64.1296	64.0756	58.5371	59.7575	58.1869	61.3944
RPS25	10743.5	0.317731	0.0241414	13.1612	1.46675e-39	2.9501e-38	225.91	235.347	227.531	231.446	184.389	186.418	179.382	188.122
RPS26	5967.53	0.110916	0.0260608	4.25605	2.08074e-05	7.98239e-05	86.71	88.0131	85.4634	84.8582	78.8084	78.625	80.9457	81.1736
RPS27	12863.8	0.170278	0.0289267	5.88654	3.94362e-09	2.22674e-08	354.366	384.513	363.22	371.681	316.844	334.574	323.529	334.889
RPS27A	14537.5	0.221698	0.0209791	10.5676	4.21106e-26	5.8767e-25	109.334	109.378	108.62	105.576	91.9073	94.2205	92.915	92.2576
RPS27L	1812.06	0.342368	0.0433836	7.89164	2.98251e-15	2.61901e-14	17.9404	16.6996	18.5071	17.8369	13.855	14.2348	14.2211	13.6721
RPS28	9511.65	0.305518	0.02984	10.2386	1.33218e-24	1.77058e-23	251.929	276.542	259.958	256.847	206.996	212.897	210.859	215.186
RPS29	7653.75	0.238151	0.0276301	8.61924	6.73971e-18	6.8232e-17	50.7992	53.1678	50.8396	52.4253	43.7483	45.5949	42.9013	43.4812
RPS2P32	67.8246	0.25768	0.201662	1.27778	0.201326	0.312781	0.748671	0.638541	0.598715	0.71006	0.616665	0.423288	0.677315	0.535369
RPS3	27463.2	0.206471	0.0193106	10.6921	1.10855e-26	1.58108e-25	100.85	104.364	101.072	100.49	87.1333	88.7003	88.6723	88.0662
RPS3A	29130.4	0.27491	0.0314944	8.72884	2.57305e-18	2.6538e-17	146.764	158.464	144.87	146.333	119.838	123.958	119.739	129.428
RPS4X	25320.2	0.23434	0.0322688	7.26214	3.81012e-13	2.94141e-12	266.336	289.46	265.91	265.62	222.921	234.92	224.697	241.81
RPS4Y1	5701.36	0.133042	0.0399947	3.32648	0.000879511	0.00258231	60.6152	67.7736	62.0851	61.9945	54.6734	60.7978	56.0595	58.7641
RPS5	23995.3	0.319751	0.0214763	14.8885	3.91215e-50	1.00673e-48	334.931	351.578	343.183	335.78	270.694	271.651	273.782	277.958
RPS6	19835.2	0.295031	0.0639385	4.6143	3.94432e-06	1.64312e-05	241.302	273.216	238.355	248.365	197.472	215.968	189.319	213.32
RPS6KA1	1314.82	0.0586692	0.0443373	1.32325	0.185753	0.29291	3.86425	3.80387	3.64566	3.74433	3.58245	3.64232	3.63077	3.606
RPS6KA2	22263.1	0.193002	0.0265877	7.25907	3.89748e-13	3.00757e-12	35.1516	33.9132	35.26	34.3519	30.8759	29.2087	31.5886	29.6377
RPS6KA2-IT1	163.795	0.454474	0.170183	2.67051	0.00757368	0.0182037	3.22545	2.38527	3.93853	2.87579	2.5464	1.84034	2.72613	1.94888
RPS6KA3	3187.97	0.0682006	0.0313423	2.17599	0.0295558	0.0612662	4.0558	3.88807	4.03715	4.09524	3.83187	3.82815	3.84717	3.82219
RPS6KA4	2321.05	-0.241367	0.0375248	-6.43218	1.25783e-10	8.04636e-10	6.22748	6.32194	6.53543	6.67206	7.41868	7.75119	7.55259	7.71834
RPS6KA5	1858.7	-0.239347	0.0518329	-4.61766	3.88093e-06	1.61783e-05	2.18247	1.96888	2.22824	2.23712	2.59987	2.39413	2.70453	2.46804
RPS6KA6	1812.68	0.101279	0.0466006	2.17334	0.0297547	0.061615	2.22143	2.05996	2.17249	2.23229	2.12534	1.92847	2.09365	1.94633
RPS6KB1	4359.5	0.128776	0.026967	4.77532	1.79418e-06	7.77219e-06	7.80299	7.9199	7.86331	7.95244	7.25119	7.19358	7.09626	7.29953
RPS6KB2	2570.51	-0.00784367	0.0376549	-0.208304	0.834991	0.893284	13.6499	13.9026	14.201	13.2449	13.9095	13.2532	14.309	13.8348
RPS6KC1	3067	-0.0126627	0.0319692	-0.396091	0.692038	0.791611	6.60372	6.55483	6.63575	6.56916	6.52037	6.71314	6.51514	6.84294
RPS6KL1	10050.5	-0.211358	0.0234993	-8.99422	2.37913e-19	2.58456e-18	16.9256	16.7831	17.1647	17.2285	19.497	19.316	20.2753	19.7541
RPS7	9115.07	0.207499	0.030694	6.76026	1.37749e-11	9.52377e-11	125.76	132.733	124.088	127.025	106.504	113.616	107.33	113.934
RPS8	34544.9	0.238662	0.0302962	7.8776	3.33731e-15	2.92208e-14	489.197	534.175	494.876	496.148	415.098	435.484	414.095	442.644
RPS9	19853.7	0.245935	0.0217551	11.3047	1.24398e-29	1.93057e-28	209.685	220.999	212.841	210.389	178.628	181.275	179.374	180.882
RPSA	36316.8	0.276317	0.0224123	12.3288	6.33745e-35	1.13723e-33	315.364	328.225	321.084	309.216	257.61	261.873	264.947	267.474
RPSAP52	6.37165	1.05489	0.622464	1.6947	0.0901317	0.160863	0.0642702	0.0564126	0.0833238	0.0816164	0.0493313	0.0280129	0.0420227	0.0180432
RPSAP58	1154.5	0.36355	0.0464868	7.82049	5.26185e-15	4.54357e-14	8.63144	9.00825	8.91762	8.75544	6.82715	6.91632	6.87673	6.83616
RPSAP9	75.5231	0.109722	0.18006	0.609366	0.542282	0.666898	0.464638	0.492984	0.575397	0.534927	0.475191	0.417276	0.545284	0.477811
RPTOR	6129.63	0.032637	0.0239083	1.36509	0.172224	0.275514	8.56756	8.63932	8.5282	8.60128	8.48769	8.32604	8.45993	8.29652
RPUSD1	2805.42	0.0399439	0.0351254	1.13718	0.255464	0.378708	12.786	13.4375	13.1978	12.7862	13.12	12.3912	12.489	12.7799
RPUSD2	1067.41	0.0505459	0.0531559	0.9509	0.341655	0.473768	4.7197	5.08282	4.9894	4.58875	4.65099	4.57058	4.62366	4.8726
RPUSD3	2006.14	0.1788	0.0404363	4.42177	9.78947e-06	3.9076e-05	16.7724	16.2786	16.8821	15.9864	14.1375	15.2137	14.6925	14.2208
RPUSD4	1801.96	0.00323286	0.0436447	0.0740721	0.940953	0.962764	6.79639	7.08047	6.5648	6.83294	6.75951	6.49355	6.81622	7.14069
RRAD	29.1563	-0.148493	0.305681	-0.485776	0.627126	0.738371	0.164385	0.113681	0.223552	0.210861	0.162499	0.222547	0.211708	0.191125
RRAGA	7988.07	0.0339357	0.0270428	1.25489	0.20952	0.322837	46.2781	46.0151	47.6479	45.865	45.3453	43.5745	45.9836	46.5557
RRAGB	4381.51	-0.0413973	0.0307135	-1.34785	0.177706	0.28243	18.0864	19.3667	18.0671	18.7838	19.175	19.1707	19.0815	19.0577
RRAGC	2964.66	-0.146096	0.0339184	-4.30729	1.65267e-05	6.41754e-05	9.62848	9.89175	9.50032	10.0897	10.5209	10.9637	10.8531	10.9438
RRAGD	3194.12	0.225868	0.0308219	7.32817	2.33322e-13	1.82218e-12	6.52561	6.59641	6.60758	6.82041	5.70107	5.68593	5.67825	5.63456
RRAS	68.6169	-0.702577	0.189621	-3.70516	0.00021126	0.000689951	0.439957	0.530164	0.513126	0.528713	0.729764	0.828796	0.780105	0.935076
RRAS2	2144.41	0.0213567	0.0470021	0.454377	0.649558	0.757587	7.39793	7.9521	7.11135	7.34535	7.11077	7.69728	6.94674	7.62303
RRBP1	2869.75	-0.323711	0.0354779	-9.1243	7.21984e-20	8.04066e-19	6.57693	6.16088	6.414	6.37727	7.97711	8.17438	8.1053	7.69518
RREB1	39.943	-2.00957	0.378989	-5.30245	1.1426e-07	5.6237e-07	0.0123849	0.0123202	0.0222322	0.02097	0.0245576	0.0980656	0.0674817	0.082674
RRH	14.2423	0.429489	0.434605	0.988228	0.323041	0.453327	0.0519112	0.136694	0.0847143	0.124852	0.0815012	0.0822767	0.0617124	0.0706596
RRM1	3545.66	0.0377956	0.0308935	1.22342	0.221173	0.336931	9.47762	9.77611	9.33898	9.56811	9.18214	9.43739	9.45159	9.11943
RRM2	108.316	-1.82345	0.392529	-4.64537	3.3946e-06	1.42261e-05	0.11776	0.129673	0.12171	0.158606	0.195156	0.713913	0.433982	0.524952
RRM2B	3232.66	0.119125	0.0331741	3.5909	0.000329542	0.00104291	6.23974	6.12224	5.98303	6.24107	5.63943	5.75763	5.44839	5.78622
RRN3	7422.26	0.0468677	0.026389	1.77603	0.0757276	0.138871	18.8384	19.2515	18.8434	18.8508	18.1436	17.8186	18.3627	19.0305
RRN3P1	571.883	-0.0274281	0.0691124	-0.396862	0.691469	0.791322	3.55516	3.15661	3.39965	3.26415	3.59953	3.29132	3.35134	3.37824
RRN3P2	36.7233	0.0302059	0.251602	0.120054	0.90444	0.940738	0.147234	0.134618	0.149892	0.15581	0.144207	0.147065	0.167132	0.117689
RRN3P3	407.891	-0.112575	0.0789263	-1.42633	0.153772	0.250925	1.55193	1.40363	1.47415	1.54866	1.63338	1.54318	1.58189	1.69527
RRNAD1	1369.72	0.125896	0.0519322	2.42424	0.0153406	0.0341819	5.98181	5.95586	6.3404	5.64439	5.58381	5.18694	5.80532	5.35216
RRP1	2968.27	0.0543658	0.0372339	1.46011	0.144259	0.238377	15.1567	16.8144	16.0528	15.5228	15.4595	15.3096	15.1733	15.2764
RRP12	3159.17	0.0602003	0.0349232	1.72379	0.0847457	0.152798	6.91893	6.89687	6.96305	6.89299	6.27818	6.67943	6.68358	6.90069
RRP15	2227.83	0.166359	0.0400258	4.15629	3.23451e-05	0.000120469	2.7637	2.79537	3.04019	2.91666	2.60261	2.57331	2.53743	2.54554
RRP1B	5292.03	0.264851	0.0263089	10.067	7.73202e-24	1.00053e-22	10.7187	10.9433	10.8712	10.589	9.10122	9.04327	8.80774	8.94043
RRP36	3327.46	0.123182	0.0310218	3.97082	7.16254e-05	0.000252512	28.6615	28.5429	27.7863	28.6995	25.7038	26.0674	25.8137	26.7858
RRP7A	4779.22	0.0500911	0.0282479	1.77327	0.0761842	0.139609	8.29735	8.63162	8.5315	8.38268	8.05919	8.38474	8.21503	8.04216
RRP7BP	595.24	0.258962	0.0646529	4.00542	6.19082e-05	0.00022044	2.58221	2.7342	2.54688	2.69591	2.14172	2.18501	2.26764	2.2335
RRP8	1142.77	0.0567252	0.0467948	1.21221	0.225432	0.342214	6.36994	6.3762	6.1474	6.37658	6.13179	6.16777	6.03556	5.96492
RRP9	1785.35	0.185604	0.0387655	4.78786	1.68567e-06	7.32665e-06	11.5121	11.6344	11.3973	11.0613	9.98404	10.0526	9.99769	10.0772
RRS1	967.108	-0.0075974	0.051274	-0.148173	0.882207	0.925518	5.43896	5.56463	5.21355	5.2495	5.32593	5.41001	5.40574	5.44873
RS1	19.2495	-0.449694	0.359625	-1.25045	0.211134	0.32472	0.0510253	0.0383889	0.0557328	0.05914	0.0722689	0.0767809	0.0820827	0.0477495
RSAD1	2098.59	0.0218774	0.0447637	0.488732	0.625031	0.736702	8.11292	7.16031	7.89289	7.37249	7.67667	7.54561	7.36342	7.4822
RSAD2	66.3979	-0.569208	0.212612	-2.67721	0.0074237	0.0178835	0.148641	0.128631	0.152412	0.148437	0.237021	0.182499	0.27377	0.164567
RSBN1	5070.95	0.0256574	0.0305873	0.838824	0.401568	0.535051	7.2314	7.04735	7.08442	7.47364	7.1957	6.81214	7.1016	7.2072
RSBN1L	2578.68	0.0976389	0.0407475	2.39619	0.0165663	0.036585	7.69502	7.5439	7.91545	8.29545	7.71162	7.13837	7.338	7.18818
RSC1A1	498.305	0.165064	0.0733041	2.25176	0.0243372	0.0515981	2.24572	2.10758	1.99287	2.28589	1.94467	1.88368	1.9737	1.89377
RSF1	9218.65	0.0322101	0.0277291	1.1616	0.245399	0.366603	17.4418	16.8002	17.0744	17.6393	17.4312	16.6913	17.0656	16.239
RSG1	764.16	-0.180698	0.0581838	-3.10564	0.00189869	0.00520884	4.31253	4.41824	4.3901	4.31932	5.22748	4.77107	4.94607	4.82075
RSL1D1	10533.4	0.0738538	0.0251385	2.93788	0.00330464	0.00864746	19.8433	20.6686	19.7151	19.6344	18.7462	18.7184	18.918	19.4989
RSL24D1	7671.47	0.172835	0.025751	6.71177	1.92276e-11	1.31534e-10	52.4459	52.8512	53.682	50.6357	46.3923	45.6661	46.7522	47.1451
RSPH1	33.1138	-0.308956	0.270294	-1.14304	0.253023	0.376103	0.169673	0.221137	0.21536	0.179556	0.276255	0.246514	0.190503	0.259822
RSPH10B	15.1748	-0.153421	0.449265	-0.341494	0.732732	0.822447	0.0260392	0.0415557	0.037772	0.0701421	0.0499666	0.0567473	0.0644908	0.0243675
RSPH10B2	24.736	-0.0914563	0.299755	-0.305103	0.760288	0.84196	0.0828518	0.0644114	0.0731833	0.0726472	0.0794924	0.0825416	0.0722296	0.0775328
RSPH14	223.237	-0.400184	0.110563	-3.6195	0.000295174	0.000940472	1.34483	1.46907	1.36459	1.65932	1.87628	1.89414	2.09908	1.83553
RSPH3	619.695	-0.101976	0.0725416	-1.40576	0.159797	0.259335	2.52964	2.4931	2.85957	2.54474	2.87749	2.74171	2.9922	2.58216
RSPH4A	122.417	-0.413158	0.170358	-2.42524	0.0152984	0.0340963	0.409048	0.277232	0.376952	0.342463	0.509207	0.36109	0.547321	0.450623
RSPH6A	5.35425	-0.536117	0.706219	-0.759137	0.447771	0.579461	0.0059199	0.0155884	0.0206632	0.0250588	0.039759	0.0161266	0.0129023	0.0276992
RSPH9	179.872	-0.520213	0.119831	-4.34122	1.41696e-05	5.55357e-05	1.42329	1.3346	1.24632	1.29312	1.99841	1.83081	2.0655	1.70875
RSPO2	7275.34	-0.200324	0.0328249	-6.10282	1.04213e-09	6.19069e-09	18.5212	18.1569	18.0029	18.9031	20.7534	21.3439	20.0824	22.3443
RSPO3	15.3372	-0.790289	0.404451	-1.95398	0.0507039	0.0983714	0.0192516	0.0211224	0.0271989	0.0254662	0.0277065	0.0541921	0.0402103	0.0390339
RSPO4	23.0628	-1.06142	0.34085	-3.11403	0.00184551	0.00508142	0.0596883	0.0500095	0.0568201	0.0430669	0.0885051	0.115297	0.0857408	0.147258
RSPRY1	5514.43	-0.0573149	0.0287966	-1.99034	0.0465538	0.0914343	11.455	11.893	11.5135	11.6218	12.3979	11.613	12.1274	12.2247
RSRC1	1536.99	-0.531724	0.0516863	-10.2875	8.01999e-25	1.07379e-23	7.13688	6.4202	7.02469	6.87696	10.4051	9.25099	10.3022	9.71339
RSRC2	8318.68	-0.0505552	0.0287716	-1.75712	0.0788973	0.143768	31.8629	30.5651	32.3922	31.7704	33.3414	31.6939	33.889	32.166
RSRP1	2826.35	-0.00743612	0.0405733	-0.183276	0.854581	0.906762	3.71611	3.61703	3.85464	3.88655	3.99844	3.8282	3.73375	3.58796
RSU1	4595.87	-0.169255	0.034366	-4.92507	8.43299e-07	3.8067e-06	11.1883	10.3017	11.1501	11.1231	12.4067	12.0335	12.7237	12.0349
RTBDN	174.084	-0.339457	0.132013	-2.57139	0.0101292	0.0236504	0.562708	0.613979	0.654189	0.638253	0.844139	0.626707	0.874073	0.776782
RTCA	4083.43	-0.0398351	0.0316139	-1.26005	0.207652	0.320641	14.4135	14.942	14.7209	14.2267	15.3298	15.2201	14.3935	14.9965
RTCA-AS1	164.793	0.156334	0.11787	1.32633	0.184731	0.291628	2.11149	2.15948	2.18095	2.00504	1.81786	1.87967	1.89009	2.0024
RTCB	9158.45	0.0269981	0.0240741	1.12146	0.262093	0.38642	42.7841	42.3201	43.3526	41.461	42.06	41.09	42.4933	41.1364
RTEL1	157.916	0.128688	0.141963	0.906489	0.364677	0.497367	0.291441	0.288096	0.292058	0.333868	0.287768	0.228157	0.337637	0.2489
RTEL1-TNFRSF6B	6.71814	-0.534303	0.611818	-0.873303	0.382498	0.516046	0.0140121	0.00670853	0.0114332	0.00404405	0.0158882	0.0111042	0.00971696	0.0154966
RTF1	12553.1	-0.0221984	0.0228593	-0.971088	0.331505	0.462728	23.2715	24.0831	23.3746	23.4879	24.004	23.9569	23.2886	24.4263
RTFDC1	6265.5	-0.111425	0.025669	-4.34083	1.41948e-05	5.56204e-05	32.785	32.3087	33.6959	32.3002	34.9	35.4948	35.9246	35.3054
RTKN	1220.11	-0.0974688	0.0567748	-1.71676	0.0860229	0.154579	3.8711	3.71043	4.12308	4.01191	4.42725	4.04662	4.43223	3.90514
RTKN2	132.034	-0.459743	0.142664	-3.22256	0.00127051	0.00360318	0.129498	0.124418	0.134381	0.113892	0.177976	0.200221	0.152561	0.160487
RTL1	19.8284	-0.821437	0.372137	-2.20735	0.0272898	0.0571172	0.0245493	0.0230871	0.0507137	0.0315461	0.0471077	0.0668756	0.0611482	0.0541512
RTN1	99544	-0.567407	0.0232639	-24.39	2.18389e-131	1.59117e-129	202.512	212.786	204.303	208.672	300.022	307.259	301.907	318.201
RTN2	11564.1	-0.097293	0.027115	-3.58816	0.000333015	0.00105309	47.1358	45.4009	46.9722	45.9772	50.3303	47.1982	50.9245	49.9497
RTN3	54261.6	0.12421	0.0216792	5.72946	1.00748e-08	5.48881e-08	108.299	109.637	105.499	108.512	99.2717	96.8536	97.8145	102.361
RTN4	90404.2	-0.129559	0.0188609	-6.86922	6.45547e-12	4.57124e-11	133.945	131.285	131.458	133.935	146.846	141.046	146.523	146.049
RTN4IP1	662.088	0.0186014	0.0602665	0.308652	0.757586	0.840163	2.08698	2.01754	2.03814	2.13475	2.04157	2.07759	1.99391	2.05424
RTN4R	1701.98	-0.116272	0.0506397	-2.29607	0.0216717	0.0464958	8.39466	7.49277	8.40238	8.04025	8.67553	8.32899	9.37764	8.6517
RTN4RL1	637.732	1.48322	0.0710772	20.8677	1.05225e-96	5.37744e-95	2.49681	2.60459	2.29583	2.44477	0.875716	0.923831	0.81339	0.907275
RTN4RL2	1259.41	-0.548729	0.0610145	-8.99342	2.39662e-19	2.60201e-18	4.2426	4.95648	4.07911	4.20932	6.26632	6.48153	6.16805	6.68523
RTP1	63.6159	-0.226192	0.201186	-1.12429	0.260889	0.385083	0.261997	0.229966	0.274514	0.238652	0.302285	0.227666	0.343334	0.301041
RTP5	116.385	0.515615	0.147512	3.49541	0.000473328	0.00145915	0.813765	0.674793	0.738143	0.666428	0.529667	0.463413	0.548118	0.48217
RTTN	466.103	-0.0196818	0.0856085	-0.229905	0.818166	0.882174	0.638267	0.630263	0.533197	0.675444	0.612387	0.681942	0.608603	0.608927
RUBCN	10907.9	-0.0769483	0.0257328	-2.99028	0.0027872	0.00740234	14.1211	13.5198	13.9375	14.2147	14.874	14.5323	15.1233	14.316
RUFY1	2414.93	-0.0413462	0.0414831	-0.996701	0.31891	0.449267	7.49086	7.32102	7.83513	7.7337	7.90299	7.33597	8.19272	7.82146
RUFY2	7026.99	0.135231	0.024873	5.43688	5.42209e-08	2.75231e-07	11.417	11.1919	10.9473	11.012	10.3047	10.0862	10.1816	10.0101
RUFY3	38577.7	-0.0648922	0.0176849	-3.66936	0.000243155	0.000786752	45.4749	45.6689	45.423	45.7328	48.3193	46.6098	47.7405	48.0084
RUNDC1	5083.98	-0.0964112	0.0325657	-2.96052	0.00307123	0.00809858	12.7132	11.8128	12.2374	11.8505	13.1881	12.6321	13.3991	12.7519
RUNDC3A	14543.6	-0.0240325	0.0244549	-0.98273	0.32574	0.456527	56.5868	56.1196	57.6082	54.8107	58.6386	55.3837	57.756	57.1196
RUNDC3A-AS1	394.669	0.0758249	0.087521	0.866362	0.386292	0.519889	0.742342	0.806542	0.663835	0.814675	0.756669	0.722172	0.690691	0.702809
RUNDC3B	4853.29	-0.176883	0.0345146	-5.12489	2.97707e-07	1.40982e-06	10.1063	10.8142	10.179	11.0953	12.1701	11.8192	11.6444	12.058
RUNX1	2340.08	-0.226289	0.0560712	-4.03575	5.44276e-05	0.000195453	2.67071	2.39594	2.56054	2.63713	3.18468	2.8198	3.26577	2.73547
RUNX1T1	15706.6	-1.08606	0.0345331	-31.4497	4.23312e-217	6.67803e-215	10.5316	9.88998	11.4587	10.6068	22.2599	22.6086	22.2656	23.0495
RUNX2	96.1487	-1.63184	0.220749	-7.3923	1.44306e-13	1.14174e-12	0.0777167	0.100645	0.06607	0.0633678	0.217584	0.322078	0.165217	0.252757
RUSC1	28729.7	0.0810373	0.0237391	3.41367	0.000640944	0.00193092	63.7266	60.416	62.6548	60.8239	59.643	56.761	59.247	58.4325
RUSC1-AS1	373.752	0.00315377	0.0954408	0.0330442	0.973639	0.984822	3.06824	2.78207	2.72863	2.29967	2.81959	2.50902	2.77916	2.75009
RUSC2	28557.3	-0.0872858	0.0206146	-4.23417	2.29399e-05	8.74871e-05	45.2373	44.0117	45.2093	45.117	48.5592	46.3507	47.7607	48.0847
RUVBL1	3382.49	0.196808	0.0319888	6.1524	7.63188e-10	4.58925e-09	10.7079	10.9909	11.2125	11.284	9.76254	9.39471	9.61222	9.77671
RUVBL1-AS1	5.41543	0.795797	0.655428	1.21416	0.224685	0.341307	0.125043	0.0987796	0.0872916	0.132326	0.0359917	0.0681266	0.0817585	0.070209
RUVBL2	8301.88	0.111361	0.0265648	4.19205	2.76448e-05	0.000104182	38.7536	40.3575	39.9284	38.4584	37.3587	35.3686	36.4929	36.5801
RWDD1	3273.92	0.0849583	0.0334924	2.53664	0.0111921	0.0258034	19.234	18.3221	19.2294	18.9685	17.8864	17.2322	17.8689	18.3982
RWDD2A	1361.54	-0.100203	0.0450155	-2.22596	0.0260167	0.054813	3.12552	3.22267	3.1602	3.2737	3.32396	3.35855	3.49219	3.5257
RWDD2B	406.793	-0.340245	0.0840738	-4.04698	5.18837e-05	0.000186687	1.79547	1.89686	1.76223	2.0806	2.40083	2.22203	2.5365	2.37586
RWDD3	388.021	-0.171398	0.0864476	-1.98268	0.0474027	0.0928603	2.4473	2.39972	2.66299	2.49996	2.57217	3.01957	2.66692	3.01052
RWDD4	1784.75	-0.0330624	0.0399455	-0.827688	0.407847	0.541112	6.49867	6.4585	6.14427	6.32796	6.62871	6.4732	6.35209	6.56192
RXFP3	39.9315	0.63439	0.2619	2.42226	0.0154243	0.034322	0.171259	0.16306	0.202635	0.190449	0.0779797	0.123354	0.151833	0.116803
RXFP4	12.8495	-0.388563	0.464433	-0.836639	0.402795	0.536095	0.141148	0.0506828	0.0895767	0.0882634	0.166203	0.118847	0.118857	0.0780508
RXRA	9892.98	0.314067	0.0260699	12.0471	2.00802e-33	3.4465e-32	14.3811	14.0364	14.3601	14.1959	11.4144	11.5474	10.9959	11.8606
RXRB	5814.09	-0.215165	0.0249324	-8.62992	6.13938e-18	6.22586e-17	16.7149	16.9723	17.1505	16.8815	19.6391	19.6417	19.3512	19.9712
RXRG	1580.93	-0.372762	0.0568549	-6.55637	5.51329e-11	3.63585e-10	4.84727	5.29086	4.65504	4.56253	6.51154	5.72052	6.28122	6.55466
RYBP	2856.85	-0.192222	0.0346475	-5.54792	2.89095e-08	1.50237e-07	5.63378	5.72542	5.67119	5.73807	6.66591	6.47382	6.2078	6.65624
RYK	1433.82	0.0259071	0.0435677	0.594641	0.552083	0.675517	4.57345	4.82156	4.64823	4.62826	4.58942	4.71116	4.46098	4.58387
RYR1	232.223	-0.197822	0.118006	-1.67637	0.0936651	0.166302	0.143792	0.118665	0.14483	0.12689	0.178296	0.137424	0.153052	0.143055
RYR2	1754.8	-0.895797	0.108698	-8.24115	1.70569e-16	1.60751e-15	0.665388	0.730738	0.668057	0.783068	1.34966	1.49121	1.08104	1.37526
RYR3	1138.43	0.917117	0.0559857	16.3813	2.60162e-60	8.1942e-59	0.905491	0.908328	0.89408	0.92226	0.530415	0.464013	0.479485	0.447978
S100A1	8.19827	-0.713301	0.634707	-1.12383	0.261087	0.385343	0.148536	0.119511	0.0617213	0.0654946	0.130637	0.0674385	0.350708	0.10425
S100A10	10659.9	0.754812	0.0220117	34.2914	1.05278e-257	2.03187e-255	122.087	120.104	118.766	120.908	70.6709	70.6927	73.0147	71.2048
S100A11	48.5947	-2.41702	0.357415	-6.76249	1.35642e-11	9.38529e-11	0.247559	0.271616	0.197508	0.261978	0.522547	1.9692	1.05212	1.69116
S100A13	221.196	-0.345898	0.106149	-3.2586	0.00111965	0.00320945	1.40447	1.25116	1.36929	1.24781	1.67938	1.59891	1.81034	1.61346
S100A16	11.9571	-1.26038	0.471424	-2.67356	0.00750513	0.0180533	0.0435317	0.0343887	0.0347306	0.0460673	0.0751799	0.128073	0.0616698	0.114064
S100A4	61.0135	0.0325079	0.279703	0.116223	0.907476	0.94303	1.38185	0.675111	1.07907	1.02088	1.2883	0.696051	1.39221	0.683168
S100A6	112.933	-1.48103	0.173142	-8.5538	1.19099e-17	1.18915e-16	0.807377	0.623628	0.966215	0.922755	2.52016	2.22873	2.54565	1.94427
S100B	78.8493	0.829462	0.181867	4.5608	5.09579e-06	2.09727e-05	0.816226	0.773295	1.01427	0.774648	0.466149	0.444702	0.465915	0.521341
S100PBP	3170.68	0.00847213	0.0462207	0.183297	0.854565	0.906762	6.85843	6.19168	6.9601	6.77646	6.78841	6.22954	7.11674	6.48831
S1PR1	10338.9	-0.687433	0.0293026	-23.4598	1.05089e-121	6.95814e-120	23.6654	25.4462	24.553	24.9648	38.6858	39.1338	39.5652	41.4543
S1PR2	1327.3	0.183318	0.0488765	3.75064	0.000176383	0.000582443	3.8014	3.749	3.51894	3.89038	3.36382	3.13627	3.33996	3.32889
S1PR3	170.037	-1.88625	0.31485	-5.99095	2.08616e-09	1.20455e-08	0.117265	0.157333	0.158712	0.193234	0.380927	0.88532	0.439957	0.609822
S1PR4	25.8789	-0.0751557	0.317805	-0.236484	0.813057	0.878476	0.16134	0.129477	0.114929	0.195129	0.150376	0.120552	0.200936	0.15961
SAA2	7.83232	0.488134	0.538333	0.906751	0.364539	0.497253	0.041005	0.0304546	0.044039	0.0333795	0.027237	0.0240591	0.0343729	0.0206621
SAAL1	913.934	0.10442	0.058482	1.78551	0.0741782	0.136374	6.39683	5.85503	5.52212	5.71741	5.46933	5.31671	5.52647	5.53674
SAC3D1	2131.95	0.0506972	0.0381339	1.32945	0.183699	0.290353	13.1238	12.8949	13.453	13.1186	12.8167	12.1633	12.6909	13.076
SACM1L	4398.52	0.0113745	0.0325775	0.349153	0.726975	0.817908	11.2395	10.6497	11.2167	11.2076	11.3392	10.5814	11.2003	10.8306
SACS	18231.7	0.243246	0.0365985	6.64634	3.00461e-11	2.01738e-10	12.1089	11.4525	11.597	12.1701	10.7946	10.0869	9.78202	9.31989
SACS-AS1	19.4269	0.196827	0.346358	0.568278	0.569846	0.691099	0.088862	0.101108	0.0820557	0.0801063	0.0694702	0.100415	0.0645577	0.0739174
SAE1	11971.5	0.0686959	0.0225598	3.04506	0.00232635	0.00627578	44.146	45.0569	43.8101	44.7765	41.5233	41.8212	43.1099	43.0753
SAFB	13851	-0.000714304	0.0204721	-0.0348915	0.972166	0.984328	42.5581	41.8261	42.3928	42.2216	42.5144	41.3122	42.3788	42.8527
SAFB2	4996.35	-0.0739615	0.0300001	-2.46537	0.0136871	0.0308959	14.2109	13.5082	14.1523	13.859	14.838	14.0965	14.8317	14.8766
SALL1	2788.56	1.33491	0.0437351	30.5226	1.30672e-204	1.83771e-202	6.81205	7.61309	6.84959	7.0201	2.70067	2.90424	2.74004	2.87543
SALL2	14821.5	0.0887213	0.0234335	3.7861	0.000153032	0.000509322	27.4729	27.2208	26.999	27.9599	24.9523	25.6825	26.416	26.0629
SALL3	2750.34	1.66183	0.119018	13.9628	2.6285e-44	5.94591e-43	6.15491	8.64085	7.0709	6.73351	2.13284	2.35731	2.10053	2.44846
SALL4	1063.93	0.662297	0.0770385	8.59696	8.18564e-18	8.24563e-17	2.77338	2.28986	2.64426	2.55435	1.62287	1.53592	1.88144	1.44597
SAMD1	5231.92	-0.136178	0.0321529	-4.23533	2.28214e-05	8.71085e-05	36.1569	37.0623	36.369	36.1665	39.6761	40.2805	38.094	42.1092
SAMD10	3712.91	-0.0113389	0.0308717	-0.367292	0.713401	0.807696	16.0636	16.5054	15.9089	15.9147	15.836	16.0675	16.3149	16.6917
SAMD11	3030.75	0.805464	0.204865	3.93169	8.43515e-05	0.000294176	13.3462	14.9085	15.0698	14.0048	7.16763	10.6781	5.54652	9.41015
SAMD12	868.696	-0.353108	0.0580563	-6.08216	1.18573e-09	7.01385e-09	0.680451	0.675377	0.693973	0.711185	0.893564	0.898757	0.920212	0.815139
SAMD12-AS1	6.04688	0.133471	0.645796	0.206677	0.836262	0.894136	0.125863	0.0552377	0.0836804	0.0776966	0.0905698	0.0571447	0.125728	0.039261
SAMD13	82.2246	-2.00979	0.211675	-9.4947	2.20837e-21	2.61346e-20	0.101948	0.22908	0.191141	0.163987	0.731652	0.639869	0.742129	0.664007
SAMD14	15477.1	0.0385518	0.0283169	1.36145	0.173373	0.276951	45.4095	44.129	46.1125	44.8408	44.7953	42.4741	45.9738	42.4901
SAMD15	219.229	-0.28697	0.105983	-2.70768	0.00677545	0.0164618	0.838731	0.949715	0.941456	0.972115	1.07993	1.15922	1.19097	1.09068
SAMD3	131.87	-0.154905	0.144061	-1.07528	0.282251	0.410041	0.40972	0.394113	0.545739	0.460312	0.490037	0.498437	0.522942	0.501592
SAMD4A	785.759	-0.690347	0.0857898	-8.04695	8.48819e-16	7.72281e-15	0.761216	0.852121	0.747704	0.876177	1.16056	1.55098	1.24202	1.27344
SAMD4B	5155.3	-0.0702974	0.0294998	-2.38298	0.0171732	0.0377551	10.8182	10.4613	10.385	10.7486	10.9669	11.4234	10.7893	11.3442
SAMD5	2501.68	1.1791	0.0396595	29.7306	3.08765e-194	3.86318e-192	5.20628	5.26473	5.02631	5.34835	2.38604	2.16762	2.30209	2.34463
SAMD8	3914.02	0.166171	0.0318201	5.22222	1.76793e-07	8.56672e-07	5.56605	5.52916	5.63773	5.69597	5.08572	4.79513	5.16703	4.93777
SAMHD1	2083.86	-0.0241906	0.0381259	-0.634494	0.525759	0.65148	6.13286	6.12576	6.15755	6.1924	6.31554	6.00437	6.50484	6.19869
SAMM50	4067.42	0.0209777	0.0278507	0.753221	0.451317	0.582844	22.1664	22.1723	22.3065	21.9598	21.6211	21.471	22.1389	22.0951
SAP130	3944.18	-0.0180831	0.0297802	-0.607218	0.543706	0.668196	9.01929	8.81822	8.92797	8.90695	8.79896	9.05611	8.94547	9.31577
SAP18	9379.8	-0.0598367	0.0217815	-2.74714	0.00601178	0.0147726	37.8873	37.6558	38.4661	37.585	39.6836	39.3551	40.0338	38.9505
SAP25	233.575	-0.114595	0.105884	-1.08227	0.279133	0.406422	2.62652	2.72177	2.51425	2.30541	2.50317	2.93858	2.7665	2.8196
SAP30	1121.4	0.22455	0.0494276	4.54301	5.54576e-06	2.26857e-05	10.694	10.2711	10.4202	10.0048	9.23621	8.64743	8.71314	8.8162
SAP30BP	6130.4	-0.0648357	0.0245346	-2.64262	0.00822674	0.0195891	19.8182	20.5	20.0133	20.1661	20.8437	20.963	21.2084	21.1939
SAP30L	4234.29	0.0462807	0.0455031	1.01709	0.309111	0.439043	6.69572	6.05212	6.70791	6.60912	6.55251	5.85445	6.74063	6.08916
SAP30L-AS1	17.1297	-0.516402	0.374868	-1.37756	0.16834	0.270475	0.0447544	0.0299298	0.0425072	0.03834	0.0572529	0.0394779	0.0650276	0.0598303
SAPCD1-AS1	12.5114	0.0311516	0.468029	0.066559	0.946933	0.966919	0.242772	0.213091	0.161407	0.134573	0.0887343	0.239343	0.25196	0.162276
SAPCD2	1937.94	1.14219	0.102717	11.1198	1.00544e-28	1.515e-27	7.14342	6.08151	6.81408	6.38822	3.19131	2.69634	3.42818	2.65849
SAR1A	5769.64	-0.0199348	0.0286961	-0.694688	0.487251	0.616652	17.5938	18.1991	17.0853	17.9575	18.2674	17.6012	17.7356	18.2113
SAR1B	2627.18	0.084728	0.0332611	2.54736	0.0108541	0.0251328	3.92886	3.86188	3.78697	3.86523	3.71652	3.58605	3.61404	3.64249
SARAF	38869.3	-0.215983	0.0209481	-10.3104	6.32661e-25	8.53364e-24	158.879	161.604	155.493	157.828	183.224	184.076	179.807	189.049
SARDH	783.025	0.126549	0.0742162	1.70514	0.0881675	0.157885	2.28618	2.42543	2.07786	2.11776	2.06183	2.29563	1.91624	1.89445
SARM1	7214.66	0.00904476	0.0297565	0.30396	0.761159	0.842471	9.71175	8.98115	9.41932	9.51798	9.64147	9.11501	9.34717	9.28041
SARNP	4817.64	-0.13872	0.0277452	-4.99978	5.73947e-07	2.63675e-06	33.1762	34.2367	33.3382	32.3901	36.9654	36.218	36.7538	36.6749
SARS	23557.5	0.253849	0.0245759	10.3292	5.20002e-25	7.03495e-24	49.4172	50.4132	51.0332	48.3796	41.022	41.1132	43.3804	41.5956
SARS2	1574.19	0.0471559	0.0446642	1.05579	0.291066	0.419089	7.28022	6.79804	7.06817	7.30721	6.83971	7.09275	6.59067	6.99967
SART1	7006.66	0.0321656	0.0256328	1.25486	0.209529	0.322837	18.4129	19.1816	18.8047	18.3121	18.3716	17.8967	18.5256	18.2817
SART3	5894.56	-0.0105365	0.0284567	-0.370265	0.711185	0.805939	12.6238	12.7123	13.2136	12.4902	13.0417	12.4539	13.0636	12.8525
SASH1	2746.32	1.19106	0.0364118	32.711	1.09069e-234	1.8845e-232	4.55514	4.85129	4.63881	4.771	2.11567	2.02761	2.08077	2.018
SASS6	730.213	0.0508193	0.0633852	0.801753	0.422696	0.555451	1.78215	1.75121	1.79727	1.65478	1.75006	1.60075	1.78735	1.60811
SAT1	1063.17	-0.007476	0.0494285	-0.151249	0.879779	0.924041	8.67807	8.23691	8.44442	8.58047	8.5342	8.36942	8.37009	8.81652
SAT2	4144.26	0.081003	0.0326791	2.47874	0.0131848	0.0298737	42.2022	40.5777	41.6328	40.0187	39.1074	37.4286	40.4362	38.486
SATB1	7697.25	0.321313	0.0300395	10.6964	1.05866e-26	1.51349e-25	9.76793	9.08024	9.63709	9.67407	7.58816	7.76224	7.36841	7.8134
SATB1-AS1	23.4958	0.73119	0.320578	2.28085	0.0225575	0.048197	0.287821	0.367465	0.287037	0.378424	0.158996	0.19958	0.2091	0.228533
SATB2	204.109	1.35144	0.137535	9.82616	8.68638e-23	1.08308e-21	0.365558	0.329939	0.331762	0.3958	0.110901	0.176126	0.128009	0.143343
SATL1	18.8102	-1.75775	0.39261	-4.47708	7.56693e-06	3.05201e-05	0.0409991	0.0239911	0.057924	0.0289248	0.127844	0.145193	0.130312	0.108707
SAV1	1803.38	-0.22443	0.0474704	-4.7278	2.26969e-06	9.70007e-06	4.96722	4.90852	4.90467	5.34076	6.0819	5.75689	5.51246	6.1357
SAXO1	6.19623	-0.00406122	0.610703	-0.00665007	0.994694	0.996706	0.0190727	0.0334817	0.0221909	0.0269114	0.0304988	0.0138551	0.0277123	0.029747
SAXO2	117.716	-0.0133909	0.154908	-0.0864443	0.931113	0.956701	0.300582	0.331853	0.426226	0.362821	0.392035	0.348001	0.37106	0.323038
SAYSD1	2114.49	-0.0150525	0.0405405	-0.371295	0.710418	0.805543	3.14699	2.98222	3.1407	3.1668	3.29497	3.03384	3.14258	3.08845
SBDS	4022.92	-0.0118495	0.0288676	-0.410478	0.681455	0.783557	23.5509	24.383	23.4046	23.4538	23.9541	23.6357	23.7824	24.2124
SBDSP1	1937.44	-0.0227221	0.0410572	-0.553427	0.579971	0.69965	10.3738	10.4494	9.91275	9.91224	10.6719	9.98785	10.0957	10.5314
SBF1	43691.3	0.0250525	0.0158718	1.57843	0.114466	0.196596	52.1439	51.8155	52.0657	51.7539	51.3853	50.5766	51.5127	50.7276
SBF1P1	24.9301	-0.382381	0.362996	-1.0534	0.292156	0.420257	0.0312107	0.0347704	0.02514	0.0431912	0.0506764	0.0209285	0.0627905	0.0404404
SBF2	5551.63	0.195699	0.0293747	6.66215	2.69846e-11	1.82126e-10	7.5571	7.45821	7.55132	7.69499	6.80308	6.45868	6.77693	6.38288
SBF2-AS1	61.5206	0.370661	0.212926	1.74079	0.0817198	0.148093	0.298662	0.195419	0.240987	0.23848	0.213611	0.165678	0.210072	0.162611
SBK1	61506.7	0.0378681	0.0206795	1.83119	0.0670728	0.125137	121.682	116.055	118.472	117.855	117.29	112.515	115.973	115.985
SBNO1	9346.3	0.0116243	0.0272752	0.426185	0.669973	0.774675	8.25642	8.03924	8.00491	8.15205	8.24863	7.97375	8.26844	7.70318
SBNO2	17487	-1.91623	0.0202877	-94.453	0	0	13.5985	13.5488	13.85	13.445	51.1574	51.4583	50.7129	52.1516
SBSN	25.6459	0.165199	0.343658	0.480707	0.630725	0.74139	0.122172	0.133231	0.132915	0.129288	0.142082	0.096818	0.165411	0.0588964
SBSPON	75.9606	0.0173967	0.195298	0.0890775	0.92902	0.955513	0.20714	0.169921	0.227813	0.159794	0.230317	0.162428	0.187756	0.173914
SC5D	11248.7	-0.0709783	0.0370468	-1.91591	0.0553765	0.105975	15.0471	13.7206	14.7336	14.7233	15.9559	14.2693	15.9474	14.98
SCAF1	17408.9	-0.101241	0.0229324	-4.41478	1.01114e-05	4.0299e-05	37.1632	36.9919	36.824	36.9392	38.8686	39.5495	38.9712	41.2701
SCAF11	3943.44	0.179852	0.0307867	5.84187	5.16191e-09	2.88768e-08	5.38758	5.08999	5.15765	5.30907	4.6667	4.57856	4.69707	4.54442
SCAF4	4055	0.0140476	0.0281804	0.498488	0.61814	0.731622	9.14715	8.9389	9.10336	9.05842	8.84235	8.93316	9.17599	8.94672
SCAF8	6444.45	-0.000115216	0.0274679	-0.00419457	0.996653	0.998018	11.8584	11.5344	11.6809	11.5385	11.9472	11.1913	11.6531	11.8125
SCAI	2797.89	0.0620218	0.0535086	1.1591	0.246416	0.36791	2.30372	2.19119	2.03323	2.36144	2.34549	2.04705	2.12464	1.99636
SCAMP1	11309.7	0.10503	0.0237185	4.42818	9.50298e-06	3.79492e-05	17.725	17.694	17.8221	17.9056	16.977	15.9453	16.7008	16.5189
SCAMP1-AS1	413.837	-0.038765	0.093908	-0.412798	0.679754	0.782552	2.34332	2.6897	2.28963	2.6806	2.28926	2.64644	2.45022	2.8898
SCAMP2	1061.86	-0.110176	0.05062	-2.17652	0.0295161	0.0612049	3.7329	3.91542	3.71991	3.56668	3.94024	4.09226	4.04012	4.06044
SCAMP3	4515.05	-0.000525914	0.0282274	-0.0186313	0.985135	0.991214	27.2913	27.8466	26.8578	27.0644	27.522	26.8025	26.9167	27.8502
SCAMP4	3462.38	-0.0837749	0.0327897	-2.55492	0.0106214	0.0246473	12.228	13.0401	12.6272	12.6383	13.1676	13.2577	13.836	13.3143
SCAMP5	19584.3	-0.0112742	0.0211761	-0.532402	0.594448	0.711262	53.0752	51.2989	52.359	52.5487	53.432	52.0013	53.7098	51.7727
SCAND1	6963.45	0.0486421	0.0344163	1.41334	0.157555	0.256194	44.5241	42.9955	46.2724	44.304	44.0362	40.467	45.0017	42.6635
SCAND2P	1275.4	0.133868	0.0565869	2.3657	0.017996	0.0393733	2.86828	2.62781	2.90438	2.84207	2.65185	2.34541	2.74008	2.50407
SCAP	11095.3	0.00864998	0.0211669	0.408656	0.682792	0.784448	24.8552	24.9979	24.6759	24.4908	24.7895	24.1421	24.9437	24.5573
SCAPER	4836.82	-0.055291	0.0321602	-1.71924	0.085571	0.153934	8.6592	9.38951	8.67785	9.04459	9.15977	9.46417	9.20241	9.35205
SCARA3	229.944	-0.664511	0.122225	-5.43676	5.42575e-08	2.7534e-07	0.412523	0.453032	0.447757	0.448734	0.552274	0.784025	0.708815	0.750533
SCARB1	1252.56	0.00989063	0.0525516	0.188208	0.850714	0.903821	4.24472	4.64838	4.09946	4.4125	4.3556	4.45873	4.10552	4.37119
SCARB2	20751.6	0.118084	0.0192357	6.13879	8.31518e-10	4.98691e-09	42.9788	42.8301	42.8741	43.3318	40.2332	38.775	40.0381	39.4405
SCARF1	97.4095	0.079507	0.16722	0.475464	0.634457	0.744381	0.248424	0.265694	0.264403	0.30045	0.200295	0.286619	0.259343	0.275454
SCARF2	753.734	-0.0807706	0.0916931	-0.88088	0.378383	0.51198	1.91768	2.17019	1.89993	1.9319	1.75355	2.4432	1.89814	2.28631
SCARNA12	68.007	-0.0170096	0.194552	-0.0874295	0.93033	0.956263	2.58699	2.43803	2.41701	2.07487	2.84788	2.28482	1.95857	2.52284
SCARNA17	23.8691	0.116373	0.379241	0.306858	0.758952	0.840957	0.663647	0.490535	0.470255	0.609893	0.40215	0.513814	0.894488	0.261491
SCARNA2	18.5612	0.173145	0.411402	0.420865	0.673853	0.777724	0.297602	0.414875	0.506291	0.555769	0.352719	0.591339	0.457848	0.180203
SCARNA21	9.39883	-0.0645551	0.503857	-0.128122	0.898052	0.936444	0.426232	0.795009	0.850144	0.451059	0.766781	0.638613	0.696724	0.548444
SCARNA22	5.17238	-0.158783	0.671084	-0.236607	0.812962	0.878425	0.470561	0.464659	0.17598	0.373477	0.33861	0.320468	0.448691	0.550439
SCARNA27	12.2224	-0.00721893	0.463186	-0.0155854	0.987565	0.992566	1.16707	0.717067	1.0475	0.741025	0.895794	1.46245	0.572309	0.764498
SCARNA6	5.38041	0.617227	0.677353	0.911234	0.362172	0.494508	0.221128	0.339663	0.165395	0.204757	0.265202	0.0903574	0.120486	0.129332
SCARNA9	5.88726	0.0348905	0.697377	0.050031	0.960098	0.975968	0.291601	0.0731287	0.186947	0.0881673	0.159873	0.181568	0.226978	0.0584744
SCART1	332.421	-0.136909	0.0877897	-1.55952	0.118874	0.203096	0.636217	0.605849	0.619521	0.592291	0.724154	0.689987	0.665514	0.619243
SCCPDH	7383.21	-0.101489	0.0240979	-4.21153	2.53649e-05	9.60289e-05	27.9271	27.45	26.6714	27.305	29.589	29.2262	29.0407	29.4604
SCD	85657.5	0.0862709	0.0332167	2.59722	0.00939827	0.0221146	157.166	145.94	154.072	155.523	147.311	135.671	153.429	140.719
SCD5	18210	0.069667	0.0219925	3.16776	0.0015362	0.00429087	40.7915	41.0587	41.3721	41.7251	39.7322	37.896	39.862	39.6661
SCFD1	2669.76	0.0311628	0.0352908	0.88303	0.37722	0.510826	11.1761	11.5777	11.0307	10.8477	11.0394	10.9707	10.6087	11.0669
SCFD2	1491.19	0.171568	0.0450557	3.80792	0.000140143	0.000469349	4.65551	4.69187	4.86447	4.68414	4.32236	4.06387	4.03139	4.34796
SCG2	46565.4	-0.840096	0.0307893	-27.2853	6.33746e-164	6.49572e-162	116.883	128.37	122.936	124.649	211.645	223.785	215.981	230.871
SCG3	21114.2	-0.0854706	0.0220801	-3.87093	0.000108423	0.000370505	58.4114	59.9971	58.2679	58.398	60.9938	61.8909	62.1791	64.3627
SCG5	11555.6	0.0327409	0.0260938	1.25474	0.209573	0.322862	90.3106	90.6462	87.6127	88.2028	89.1268	83.5174	89.1211	87.0016
SCGB1B2P	391.087	0.504435	0.0821775	6.13836	8.33775e-10	4.99879e-09	2.23631	2.05127	2.0868	2.14589	1.52816	1.3947	1.62206	1.46021
SCGB1C2	6.41865	0.350759	0.631811	0.555164	0.578782	0.698621	0.287528	0.180268	0.122891	0.173872	0.0788199	0.156653	0.111904	0.24985
SCGB2B2	81.6531	0.50274	0.187456	2.68191	0.00732041	0.0176558	0.29927	0.280591	0.273584	0.266317	0.184897	0.177873	0.26436	0.165488
SCHIP1	450.009	-0.194109	0.0728124	-2.66587	0.00767888	0.0184224	1.37244	1.35387	1.2827	1.33243	1.52719	1.58945	1.49291	1.50338
SCIMP	7.43179	0.450788	0.566678	0.795491	0.426328	0.558806	0.0242257	0.0136697	0.0224341	0.0164808	0.0199229	0.0113133	0.0150856	0.00971591
SCLT1	743.058	-0.420286	0.0645394	-6.51209	7.41122e-11	4.83127e-10	1.11461	1.01287	1.09196	1.08656	1.44686	1.34457	1.55331	1.41487
SCMH1	4788.42	0.00652892	0.0355025	0.1839	0.854092	0.906454	11.9013	11.5897	12.0763	11.7145	12.3813	11.1665	12.1276	11.3872
SCML1	1328.68	-0.301074	0.0481714	-6.25006	4.10304e-10	2.51392e-09	3.76012	3.80361	3.94961	3.88111	4.9263	4.59097	4.91598	4.53311
SCML2	1422.32	0.219133	0.047263	4.63647	3.54418e-06	1.48256e-05	3.49411	3.58961	3.31342	3.44185	2.91888	3.14132	2.87627	2.95838
SCML4	1855.12	0.316147	0.0477732	6.61767	3.64893e-11	2.43826e-10	4.04077	4.19055	3.66625	3.84804	3.25991	3.04677	3.2214	3.1227
SCN11A	116.756	-0.074233	0.181304	-0.409439	0.682217	0.784036	0.138642	0.152362	0.165243	0.206358	0.213048	0.1523	0.196531	0.135015
SCN1A	1097.71	-1.7922	0.0607995	-29.4772	5.6372e-191	6.7283e-189	0.603748	0.497443	0.550245	0.590413	1.94583	2.00628	1.92096	1.87972
SCN1B	525.162	-0.142481	0.0760474	-1.87358	0.060988	0.115291	0.800444	0.881543	0.740529	0.821761	0.893571	0.951748	0.840732	0.897454
SCN2A	4967.09	-0.718837	0.0302201	-23.7867	4.58043e-125	3.15962e-123	3.87345	3.75307	4.04799	3.84001	6.38279	6.42522	6.4824	6.24267
SCN2B	1004.84	-0.355568	0.0583923	-6.0893	1.13408e-09	6.71489e-09	1.69248	1.56817	1.70426	1.84007	2.21578	2.1893	2.22854	2.0675
SCN3A	18792.9	-0.338334	0.0338869	-9.9842	1.78739e-23	2.28841e-22	17.5201	16.1085	17.2378	17.5318	22.6954	20.6512	22.2167	20.9035
SCN3B	25142.3	-0.438719	0.0340585	-12.8814	5.7319e-38	1.10862e-36	32.4948	34.6256	32.3387	34.1964	43.6997	46.6966	42.9213	47.839
SCN4B	635.738	-0.322446	0.0633689	-5.08838	3.61126e-07	1.69553e-06	1.1382	1.16243	1.08337	1.06725	1.43752	1.39652	1.35839	1.37638
SCN5A	395.312	-0.0518899	0.202996	-0.25562	0.798244	0.869044	0.375451	0.528479	0.389781	0.420851	0.368433	0.552627	0.343905	0.513015
SCN7A	422.118	-0.484623	0.109349	-4.43189	9.34103e-06	3.73435e-05	0.440343	0.433491	0.468353	0.493779	0.694779	0.527143	0.771517	0.574634
SCN8A	7563.96	-0.174571	0.0351884	-4.96103	7.01188e-07	3.19141e-06	5.90631	5.52153	5.83694	6.09479	6.99273	6.4712	6.40307	6.48871
SCN9A	22869.4	0.0930732	0.0301895	3.08297	0.00204947	0.00558649	23.7891	21.9232	22.669	23.4587	22.5289	21.2225	21.633	20.7119
SCNM1	44.9132	0.240379	0.229602	1.04694	0.295128	0.423559	0.197477	0.232144	0.225074	0.23137	0.223304	0.180599	0.184457	0.1617
SCNN1D	1063.92	0.00836281	0.0508846	0.164348	0.869457	0.917567	3.38976	3.38529	3.35893	3.13116	3.33085	3.38674	3.22172	3.2555
SCO1	1827.5	0.0218936	0.037884	0.577913	0.563323	0.685341	9.81313	10.0631	10.054	9.93666	9.77317	9.96665	9.65226	9.87745
SCO2	31.0584	0.353423	0.269129	1.31321	0.189112	0.29707	0.248688	0.208793	0.253402	0.263173	0.197108	0.182619	0.188525	0.192249
SCOC	8766.44	0.083851	0.0251099	3.33936	0.000839709	0.00247667	36.0304	37.2936	35.7951	36.6722	35.1668	33.8639	33.6825	34.8328
SCOC-AS1	79.4358	0.0309285	0.172808	0.178976	0.857957	0.909492	0.368172	0.371154	0.345358	0.428193	0.363736	0.385292	0.333682	0.395705
SCP2	2894.75	0.0270487	0.0332926	0.812455	0.416531	0.549658	7.6327	7.29083	7.59805	7.47584	7.50624	7.27548	7.20027	7.44394
SCPEP1	110.305	-0.811358	0.16938	-4.79017	1.66641e-06	7.24814e-06	0.483867	0.295306	0.426001	0.360035	0.616578	0.724965	0.700307	0.70043
SCRG1	4177.46	0.107927	0.0530161	2.03574	0.0417768	0.0831411	43.9441	43.5886	51.5386	43.1862	42.0919	39.4818	45.5008	42.0449
SCRIB	10787.8	0.0531902	0.0246454	2.15822	0.0309104	0.0638117	20.3554	19.7937	20.3955	19.4176	19.2583	18.7948	19.5671	19.4455
SCRN1	30528.3	0.359932	0.0188624	19.082	3.56175e-81	1.54958e-79	59.02	57.3478	59.6214	58.7537	46.1571	45.6242	45.2397	45.8757
SCRN2	1835.38	0.145575	0.0433305	3.35965	0.000780404	0.0023149	9.7098	10.173	9.86728	10.1693	8.63142	9.40522	8.72444	9.33029
SCRN3	2882.87	0.191405	0.0315335	6.06989	1.28e-09	7.5469e-09	9.41882	9.60959	9.53489	9.67434	8.43152	8.22163	8.43749	8.3927
SCRT1	5683.62	0.541077	0.0484488	11.168	5.84708e-29	8.86937e-28	17.0261	18.2918	16.5471	15.8374	11.0175	12.0377	10.8556	12.6212
SCRT2	8371.54	0.354642	0.0275986	12.85	8.60213e-38	1.66021e-36	25.4224	25.2299	24.5373	24.5626	19.4927	19.9228	18.6454	19.9471
SCT	10.7379	0.0551301	0.52527	0.104956	0.916411	0.948683	0.330736	0.100489	0.139546	0.148077	0.183072	0.152472	0.249519	0.107136
SCUBE1	3868.41	0.921678	0.0468594	19.669	3.97408e-86	1.80696e-84	13.1558	11.8127	11.6983	13.0491	6.70057	6.38988	6.98283	6.17251
SCUBE2	103.93	-0.817912	0.161808	-5.05483	4.30767e-07	2.00796e-06	0.162452	0.163157	0.16201	0.119017	0.292246	0.2451	0.255332	0.277734
SCUBE3	3744.14	-0.0790057	0.0364489	-2.16758	0.0301909	0.0624471	4.47271	4.22793	4.61549	4.61923	4.82822	4.53508	4.79202	4.77967
SCX	309.825	0.0244191	0.099147	0.246291	0.805457	0.873532	3.2914	2.74101	3.01926	2.77718	3.09464	3.04332	2.91575	2.57932
SCYL1	7658.87	-0.0648158	0.0234482	-2.76421	0.00570611	0.0141286	26.8315	26.9497	27.0381	26.5145	28.633	27.5706	28.2231	27.8388
SCYL2	6627.67	-0.0443989	0.0266806	-1.66409	0.096095	0.169907	10.3995	10.2103	10.1922	10.3476	11.0108	10.3887	10.6091	10.4207
SCYL3	1258.01	-0.164218	0.0513294	-3.1993	0.00137763	0.0038815	3.73812	3.53591	3.48116	3.82743	3.85366	4.14845	4.23176	4.10602
SDAD1	2702	0.119868	0.0383777	3.12337	0.00178792	0.0049363	8.46344	9.04003	8.48528	8.44002	8.09299	8.06331	7.52963	8.00211
SDC1	3080.58	0.236768	0.0422326	5.60628	2.06718e-08	1.09353e-07	9.63695	8.70366	9.69768	9.48778	7.78011	7.79079	8.44704	7.82494
SDC2	2374.98	-1.30388	0.0495123	-26.3344	7.74174e-153	7.2026e-151	3.91149	3.69254	3.57472	3.74191	8.43489	9.86001	9.04922	9.49645
SDC3	33817.2	0.000235925	0.0186968	0.0126184	0.989932	0.993952	62.7239	63.2506	61.3218	63.5133	62.9412	61.9705	62.3917	63.456
SDC4	39.9722	-0.861754	0.340677	-2.52953	0.0114214	0.026272	0.0984837	0.118551	0.13189	0.0625319	0.121488	0.309675	0.116521	0.202754
SDCBP	5319.99	-0.216396	0.0357464	-6.05364	1.41607e-09	8.30595e-09	21.7522	20.293	22.5524	21.6691	25.5644	23.9759	25.8266	24.8326
SDCBP2	4.85761	0.393211	0.798646	0.492347	0.622474	0.734834	0.0163753	0.0287466	0.0244961	0.047655	0.0549896	0.0133826	0.00446121	0.015324
SDCBP2-AS1	193.075	0.157645	0.115272	1.3676	0.171439	0.274489	0.665929	0.685126	0.756657	0.76248	0.659875	0.621546	0.701897	0.589975
SDCCAG3	2597.06	0.0940554	0.0324629	2.89732	0.00376361	0.0097195	10.7583	10.5688	10.8369	10.6458	9.93366	10.0323	10.0634	10.0763
SDCCAG8	1543.28	-0.276646	0.0428268	-6.45965	1.04945e-10	6.75628e-10	5.02061	5.08496	4.88086	5.27141	6.21335	5.99423	6.1784	6.14695
SDE2	1811.47	0.0313869	0.0398627	0.787375	0.431062	0.563465	4.23287	4.3947	4.40608	4.31445	4.20025	4.20269	4.16305	4.40564
SDF2	2406.48	0.0535097	0.0345415	1.54914	0.121348	0.206383	14.6353	14.5186	14.8921	14.7893	14.0062	14.1901	14.5711	13.9349
SDF2L1	614.583	0.257044	0.0877919	2.92788	0.00341278	0.00891114	7.71425	8.21838	6.1244	7.01515	5.90825	6.28835	5.63797	6.50261
SDF4	6831.65	0.000581192	0.0328676	0.0176828	0.985892	0.991631	30.1563	32.1956	29.6524	29.3544	29.4087	30.7577	29.9694	31.2035
SDHA	8685.52	0.179778	0.0227278	7.91005	2.57276e-15	2.2628e-14	31.1362	31.8123	31.2906	31.3434	28.0835	27.9634	27.0868	27.734
SDHAF1	1607.19	0.0242905	0.0401965	0.604295	0.545647	0.669992	13.5739	13.6319	13.5758	13.649	13.6285	13.2111	13.0776	13.5845
SDHAF2	2461.12	-0.0780547	0.0369282	-2.11369	0.0345418	0.0703397	18.5592	18.5032	19.3388	18.2104	20	18.9218	19.6923	20.1222
SDHAF3	582.14	0.081844	0.0642846	1.27315	0.202964	0.314743	2.763	2.8362	2.76617	2.68563	2.53779	2.60176	2.60196	2.70269
SDHAF4	654.823	0.0773997	0.0643838	1.20216	0.229301	0.346891	12.4222	12.0221	11.5644	12.6419	12.241	11.5063	11.1715	11.166
SDHAP1	876.189	0.0250998	0.0553976	0.453085	0.650487	0.758379	3.37962	3.36282	3.47639	3.25161	3.27656	3.49929	3.25189	3.21789
SDHAP2	419.65	0.0517374	0.0747568	0.692076	0.48889	0.618077	1.81744	1.77125	1.75536	1.67741	1.71321	1.67864	1.71693	1.668
SDHAP3	713.624	-0.457004	0.0587492	-7.77891	7.31549e-15	6.26026e-14	4.89742	4.8472	5.09395	4.97348	6.83412	6.84433	6.94912	6.57017
SDHB	2333.43	-0.0151857	0.040717	-0.372956	0.709181	0.804374	19.5833	19.1369	18.5316	19.2191	19.1196	18.7264	18.7974	20.5997
SDHC	4618.61	0.0986767	0.0333513	2.95871	0.00308931	0.00814035	15.6454	16.4237	15.3919	15.4105	14.434	14.9792	14.1417	15.1681
SDHD	752.622	-0.0219006	0.0629668	-0.347811	0.727982	0.818788	4.48415	4.4836	4.44872	4.53837	4.26211	4.73902	4.90686	4.34006
SDK1	8594.88	-0.107145	0.0364283	-2.94125	0.00326892	0.00857376	7.63775	6.9592	7.25586	7.7434	8.14708	7.76727	8.31713	7.64239
SDK2	3085.36	0.215212	0.0519223	4.14488	3.39996e-05	0.000126278	2.96926	3.04683	2.66916	3.05657	2.45278	2.71913	2.31806	2.62462
SDPR	5.42436	-1.12181	0.66141	-1.69608	0.0898699	0.160474	0.0113081	0.00794045	0.0135328	0.00718003	0.0173593	0.0221794	0.0197166	0.0275135
SDR39U1	1008.3	0.0924134	0.0548764	1.68403	0.0921766	0.164141	7.16358	7.49005	6.66781	6.88106	6.88318	6.57062	6.45104	6.55635
SDR9C7	8.78273	0.160727	0.52736	0.304776	0.760537	0.841988	0.045823	0.0475336	0.0540071	0.0529004	0.043965	0.0408528	0.0226978	0.0701692
SDS	7.34965	-0.0676865	0.661082	-0.102387	0.918449	0.949593	0.050391	0.0763978	0.0274112	0.0145435	0.0263715	0.0249585	0.0848658	0.0428691
SDSL	809.694	-0.0660565	0.0769865	-0.858028	0.390877	0.524737	5.00883	6.15322	5.00554	5.00976	5.27835	5.98899	5.20971	5.71594
SEC11A	4961.19	-0.113612	0.0301595	-3.76704	0.000165192	0.000546983	27.3649	28.6504	26.5764	27.5523	29.8834	30.4571	29.4745	29.3897
SEC11C	4865.08	0.171251	0.0348123	4.91927	8.68665e-07	3.91342e-06	59.2132	61.0858	58.6511	58.871	53.4007	53.6482	49.2033	54.9185
SEC13	4287.56	0.0113941	0.0282725	0.403011	0.68694	0.787767	18.6264	18.5715	19.3982	18.5665	18.7436	18.5208	18.6291	18.6706
SEC14L1	10015.3	0.220441	0.030077	7.32923	2.3148e-13	1.81014e-12	16.7671	15.8959	16.0477	16.8195	14.5255	13.729	14.433	13.5528
SEC14L1P1	67.3173	0.434541	0.19828	2.19155	0.0284118	0.0591651	0.281477	0.31694	0.235343	0.30088	0.180042	0.223063	0.247868	0.191568
SEC14L2	467.88	0.0117282	0.0952793	0.123093	0.902033	0.938935	0.905437	0.830622	1.05246	0.884469	0.896325	0.90412	1.04279	0.801967
SEC14L5	259.979	0.15613	0.0984705	1.58555	0.11284	0.194245	0.432769	0.381858	0.419097	0.378432	0.381347	0.363604	0.356186	0.345303
SEC16A	12440.4	-0.0494696	0.0235218	-2.10314	0.0354534	0.0720183	12.718	12.2403	12.3997	12.2631	13.1876	12.7718	12.8405	12.5507
SEC16B	15.2731	-1.1717	0.419827	-2.79092	0.00525591	0.0131286	0.0127902	0.028868	0.0273329	0.0193359	0.0613577	0.0557474	0.0418139	0.0410367
SEC22A	1218.79	-0.189078	0.048963	-3.86164	0.000112627	0.000384148	3.24483	3.24474	3.01926	3.15147	3.66241	3.43727	3.63451	3.69698
SEC22B	3939.19	-0.00868568	0.0295182	-0.294249	0.768568	0.847518	19.392	19.7582	19.674	20.3398	19.5194	20.2333	19.9628	19.9293
SEC22C	4810.43	-0.0664557	0.0258748	-2.56836	0.0102182	0.0238123	6.83522	6.78202	6.85033	6.89105	7.25875	7.1054	7.19071	7.09036
SEC23A	8112.76	-0.00125518	0.0231393	-0.0542443	0.956741	0.97358	18.703	18.6072	18.3685	18.7878	18.9134	18.4757	18.2873	18.8398
SEC23B	5583.27	0.0659479	0.0263306	2.50461	0.0122587	0.0279962	14.5009	14.3299	14.5006	14.5565	13.7021	13.4961	13.8842	14.2053
SEC23IP	4483.81	-0.0490732	0.0299944	-1.63608	0.101823	0.178446	5.53401	5.91036	5.74877	5.71363	5.79046	5.949	6.01857	5.94908
SEC24A	4878.67	-0.0162228	0.0287227	-0.564809	0.572204	0.693032	6.62861	6.52309	6.31245	6.63663	6.69162	6.68606	6.44369	6.5715
SEC24B	4930.47	-0.0149687	0.0259346	-0.57717	0.563824	0.685767	9.69547	9.46368	9.56452	9.77459	9.77175	9.67231	9.72275	9.72424
SEC24B-AS1	70.1245	0.0750671	0.187798	0.399724	0.68936	0.789544	0.645361	0.694588	0.697238	0.821167	0.788734	0.602761	0.661415	0.654257
SEC24C	12155.5	0.0813325	0.025289	3.21611	0.00129939	0.00367705	26.3979	25.7221	26.5373	25.7749	25.0962	23.7883	25.3697	24.4488
SEC24D	1096.36	-0.672968	0.0482384	-13.9509	3.10757e-44	7.00342e-43	1.96618	1.90564	1.9913	1.9837	3.07627	3.13339	3.19044	3.10807
SEC31A	10957	0.0268876	0.0227877	1.17992	0.238033	0.357247	21.4234	22.0197	21.6002	21.8215	20.9064	21.1668	21.2961	21.8909
SEC31B	1478.48	-0.188813	0.044789	-4.21561	2.49102e-05	9.45046e-05	2.94611	2.91616	2.78228	2.73136	3.31611	3.26582	3.24003	3.15082
SEC61A1	11215.1	0.000743637	0.0259682	0.0286364	0.977155	0.986837	28.7872	29.2915	30.1124	28.9767	28.3863	29.6979	28.8519	30.1712
SEC61A2	5889.83	-0.111002	0.028224	-3.9329	8.39268e-05	0.000292864	15.2004	15.6909	15.3871	15.1217	16.6885	16.0074	16.5119	17.0981
SEC61B	3421.39	0.0467269	0.0292347	1.59834	0.109968	0.190057	59.2649	57.7609	59.1297	58.8126	57.3388	56.6093	56.5996	56.8803
SEC61G	2656.6	-0.0170936	0.0395111	-0.432628	0.665285	0.770335	52.3038	56.3236	53.5618	53.0127	54.7396	56.1678	51.3752	55.5163
SEC62	12064.1	-0.105932	0.0229531	-4.61514	3.92833e-06	1.63684e-05	16.6238	17.1695	16.7164	16.9652	18.0258	17.9844	17.9074	18.6944
SEC63	10777.6	0.0679753	0.0211349	3.21626	0.00129871	0.00367569	15.9945	16.3385	15.9578	16.1624	15.3753	15.2222	15.269	15.6176
SECISBP2	4872.41	-0.0785372	0.028269	-2.77821	0.00546587	0.0136062	12.3048	11.8781	12.1769	11.9646	13.0407	12.5692	12.938	12.4772
SECISBP2L	9737.06	0.0628791	0.0261796	2.40183	0.0163131	0.0360653	13.2204	12.9054	13.0659	13.4656	13.0539	12.3078	12.7018	12.34
SECTM1	39.1493	-0.917797	0.280235	-3.27509	0.00105627	0.00304407	0.135322	0.0735292	0.144593	0.0988791	0.272036	0.193095	0.189599	0.195982
SEH1L	3606.42	-0.102234	0.0329027	-3.10715	0.00188898	0.00518583	9.18802	9.46958	9.33455	9.70542	9.97677	9.98204	9.95541	10.5396
SEL1L	7769.97	0.00701553	0.0264446	0.265292	0.790785	0.863826	8.62964	8.67904	8.43177	8.74587	8.85622	8.52912	8.30376	8.62346
SEL1L3	1486.43	-1.97169	0.0545796	-36.125	9.17587e-286	2.19038e-283	1.17232	1.34665	1.12131	1.17841	4.77959	4.86701	4.61122	4.6719
SELENBP1	13.2424	-2.52765	0.556447	-4.54248	5.55968e-06	2.27375e-05	0.00749491	0.0296037	0.029898	0.00793146	0.0611236	0.114336	0.0939264	0.16833
SELK	1987.56	0.0820421	0.0376952	2.17646	0.0295207	0.0612073	23.99	23.6211	23.8978	23.3994	22.0169	22.2819	22.1368	23.2069
SELM	647.509	-0.499193	0.0656336	-7.60575	2.8325e-14	2.34859e-13	7.39507	7.7051	7.428	6.95877	10.2498	10.2726	10.0415	11.1223
SELO	2176.08	0.0547882	0.040693	1.34638	0.17818	0.28301	9.38835	8.78972	9.16324	9.04114	9.10823	8.34047	8.93643	8.6281
SELPLG	67.1534	-0.215067	0.20299	-1.05949	0.289375	0.417183	0.186906	0.244927	0.170645	0.242365	0.239945	0.281112	0.206548	0.253738
SELT	6996.12	0.163842	0.0249938	6.55531	5.55274e-11	3.66053e-10	20.2015	20.1578	20.0499	20.0449	17.8745	17.9242	17.5009	18.5044
SELV	12.0861	1.3646	0.501926	2.71873	0.00655327	0.0159712	0.13376	0.0833212	0.0516373	0.118721	0.0289793	0.0329119	0.0611269	0.0282649
SEMA3A	2621.09	-1.03813	0.0560389	-18.5253	1.29169e-76	5.30179e-75	2.58033	3.00157	3.04365	2.89424	5.77789	6.34961	5.38733	6.14489
SEMA3B	875.527	0.0391631	0.0831314	0.471098	0.63757	0.747403	2.79077	2.18506	2.68517	2.34786	2.48066	2.35092	2.72948	2.18042
SEMA3B-AS1	127.767	0.00738511	0.152369	0.0484687	0.961343	0.976741	4.32884	3.20771	3.05882	3.7983	3.61067	3.55548	3.93505	3.21632
SEMA3C	17964.7	0.057622	0.0722332	0.797721	0.425032	0.557679	36.4528	29.3842	34.0733	34.5848	34.4511	31.3283	32.5356	30.909
SEMA3D	1542.68	1.50985	0.0646862	23.3411	1.69792e-120	1.11204e-118	3.29518	3.84062	3.24054	3.47344	1.22474	1.33976	1.09032	1.20994
SEMA3E	637.986	2.05557	0.0916045	22.4397	1.61502e-111	9.66984e-110	1.44777	1.48081	1.37736	1.49857	0.33128	0.428624	0.281009	0.355834
SEMA3F	2038.69	-0.360414	0.0379403	-9.49949	2.10914e-21	2.49954e-20	4.34011	4.4527	4.25484	4.36706	5.49057	5.71088	5.46641	5.69279
SEMA3F-AS1	113.353	-0.0490406	0.153312	-0.319875	0.749063	0.834531	0.365624	0.452104	0.319383	0.398217	0.40201	0.380955	0.38971	0.417075
SEMA4A	848.858	-0.181981	0.0921663	-1.97449	0.048326	0.0944127	2.38483	1.94748	2.23181	2.18573	2.68446	2.03251	2.87961	2.32538
SEMA4B	5336.37	-0.0513023	0.0263264	-1.9487	0.0513314	0.0993753	12.2344	12.0202	12.2818	12.1478	12.8839	12.3575	12.721	12.4771
SEMA4C	15194.8	0.128654	0.0241111	5.33588	9.50842e-08	4.7222e-07	43.2664	42.1701	42.0586	42.2071	39.4624	37.239	39.615	38.8964
SEMA4D	7401.72	0.0689027	0.0248651	2.77106	0.00558746	0.0138746	10.8031	10.5359	10.5783	10.4496	10.0192	9.9011	10.3701	10.1024
SEMA4F	7651.51	-0.46121	0.0271535	-16.9853	1.05525e-64	3.59856e-63	9.76402	10.3647	9.79267	10.1174	13.8327	13.4678	13.7956	14.028
SEMA4G	4824.79	0.20096	0.030375	6.61595	3.69172e-11	2.46505e-10	11.2668	11.2003	10.778	11.2831	9.81939	9.38793	9.99675	9.53512
SEMA5A	258.792	-0.293198	0.141365	-2.07405	0.0380746	0.0766477	0.190538	0.185825	0.176978	0.194387	0.190578	0.312109	0.189316	0.224921
SEMA5B	2725.67	-0.420401	0.0382679	-10.9857	4.47524e-28	6.61155e-27	3.82248	3.94657	3.89045	3.85289	5.39802	4.96537	5.37712	5.02262
SEMA6A	3227.34	0.113655	0.0344569	3.29847	0.000972131	0.00283134	4.50502	4.63454	4.49591	4.60583	4.02328	4.37074	4.29191	4.18131
SEMA6A-AS1	15.2151	-0.325594	0.390608	-0.833558	0.40453	0.537734	0.121655	0.166846	0.128906	0.112648	0.204263	0.149132	0.140858	0.170767
SEMA6B	8507.35	0.0871468	0.0321192	2.71323	0.00666317	0.0162085	22.0072	21.0487	20.9912	20.3895	20.6066	18.8078	20.2178	19.849
SEMA6C	15017	-0.0415489	0.0294293	-1.41182	0.158003	0.256854	36.3971	34.2022	35.2084	33.8784	36.8988	34.3682	36.8898	35.6044
SEMA6D	21345.7	-0.278537	0.0246522	-11.2987	1.33187e-29	2.05991e-28	26.1918	26.1297	26.1616	26.7983	33.1776	30.9013	32.3418	31.2741
SEMA7A	4640.62	0.0133884	0.0329693	0.406087	0.684678	0.786067	12.4448	12.9552	12.283	12.9516	12.6523	12.6441	11.9349	12.9267
SENP1	1781.59	-0.0131318	0.0387228	-0.339122	0.734518	0.823882	3.07451	3.069	3.15545	3.13011	3.15683	3.08551	3.20405	3.09552
SENP2	4536.44	-0.0532949	0.0285217	-1.86857	0.0616824	0.116437	13.2175	13.331	13.1288	13.1991	13.8132	13.2376	14.0604	13.7545
SENP3	534.593	0.047567	0.0743725	0.639578	0.522447	0.648483	2.22285	2.09341	2.04334	1.91555	2.16383	1.90816	1.96935	1.96428
SENP3-EIF4A1	9.30944	0.167748	0.520183	0.322479	0.747089	0.833202	0.0256304	0.0209971	0.0187445	0.0216986	0.0229517	0.0260664	0.00744814	0.020787
SENP5	5077.64	-0.0881096	0.028242	-3.11981	0.0018097	0.00499262	7.36883	7.45111	7.41619	7.39592	7.92891	7.89611	8.10124	7.58075
SENP6	8832.6	-0.00386171	0.0229552	-0.168228	0.866404	0.915581	10.5537	10.5233	10.3744	10.4971	10.715	10.5749	10.2517	10.5154
SENP7	5460.09	0.0720263	0.0255947	2.81411	0.00489127	0.0123315	10.2293	10.0815	10.2978	10.4806	9.68767	9.75713	9.76566	9.86916
SENP8	367.058	-0.164047	0.0843195	-1.94554	0.0517103	0.0999604	1.43846	1.38071	1.41857	1.49174	1.45391	1.66867	1.61992	1.6759
SEP15	5022.3	-0.0138862	0.0311879	-0.445243	0.656144	0.763481	25.5819	26.4072	25.5163	25.6554	25.2961	26.0598	25.4609	27.3387
SEPHS1	4353.88	0.0586143	0.0298696	1.96234	0.0497231	0.0967167	13.0315	12.6993	13.2975	12.7213	12.1418	12.7253	12.2839	12.5389
SEPHS2	6988.69	0.173155	0.0251935	6.873	6.28644e-12	4.45503e-11	30.3264	30.1434	29.5171	29.6801	27.2033	26.0661	26.1091	26.7376
SEPN1	9218.17	0.00383167	0.0231528	0.165495	0.868554	0.917028	20.3908	20.3396	19.6583	20.5278	20.0493	20.4583	20.1584	20.0411
SEPP1	25.184	-3.48963	0.438423	-7.95951	1.72729e-15	1.53309e-14	0.0100125	0.0322241	0.0133137	0.0141276	0.160109	0.160016	0.225495	0.252982
SEPSECS	488.721	-0.0988424	0.0736307	-1.34241	0.179464	0.284726	0.728087	0.778548	0.827422	0.842169	0.843526	0.847295	0.844524	0.864174
SEPSECS-AS1	9.85857	0.369305	0.514671	0.717556	0.473031	0.603285	0.104942	0.120897	0.0654103	0.0832909	0.0503435	0.107204	0.0929173	0.0429647
SEPT1	139.016	0.150512	0.138387	1.08761	0.276767	0.404048	0.835932	0.831023	0.856686	0.967708	0.895091	0.694481	0.825391	0.726081
SEPT10	692.376	-0.0987791	0.0687327	-1.43715	0.150676	0.246845	1.19639	1.09563	1.13348	1.1662	1.16064	1.35291	1.14876	1.25394
SEPT11	19211.4	0.148693	0.0211263	7.0383	1.94604e-12	1.43225e-11	33.0312	32.7262	32.9526	33.4923	30.0361	29.0287	30.5333	29.6514
SEPT12	128.798	0.0196789	0.148937	0.132129	0.894882	0.934172	0.849109	0.834226	0.822741	0.724979	0.814679	0.630842	0.925309	0.81717
SEPT2	10605.4	-0.055493	0.0260476	-2.13044	0.0331352	0.0678333	22.8115	23.3079	22.196	22.2981	23.0048	24.1876	23.0885	23.8994
SEPT3	84089.1	-0.0325148	0.0185391	-1.75385	0.0794558	0.144611	167.922	173.823	167.291	169.108	174.011	173.237	170.754	175.603
SEPT4	1369.17	-0.169204	0.0489941	-3.45356	0.000553241	0.00168744	3.95886	3.93612	3.79669	3.86319	4.44596	4.23235	4.14615	4.65547
SEPT5	991.789	0.19831	0.0536866	3.69384	0.000220894	0.000718697	4.26727	4.13955	3.99602	3.97747	3.54011	3.74009	3.39472	3.60406
SEPT5-GP1BB	3552.55	0.211244	0.0348086	6.06874	1.28919e-09	7.59612e-09	8.02621	7.65148	7.79087	7.5309	6.778	6.64639	6.40506	6.93793
SEPT6	20872.3	0.040666	0.0182233	2.23153	0.0256458	0.0541134	34.6916	35.3977	35.1911	35.3483	33.828	34.1268	34.1421	34.6227
SEPT7	20060.3	-0.0556665	0.0214744	-2.59222	0.00953576	0.0223969	42.3665	42.7789	42.8072	43.7346	45.1792	44.2871	43.4529	45.4978
SEPT7-AS1	75.5272	0.247161	0.173262	1.42652	0.153719	0.250914	1.00344	0.904786	1.00981	0.946048	0.848976	0.755445	0.854914	0.793902
SEPT7P2	1839.24	0.115085	0.0495963	2.32043	0.0203175	0.0438758	7.44454	8.18457	8.53874	8.29901	7.03546	7.62848	7.57894	7.73862
SEPT8	7613.14	0.122545	0.0219736	5.57692	2.44814e-08	1.28402e-07	12.7585	12.8449	12.7872	12.6569	11.7908	11.7882	11.648	11.6668
SEPT9	22282.3	0.0942871	0.0235061	4.01118	6.04159e-05	0.000215549	30.3484	29.5321	29.7366	30.0374	27.9818	27.5313	29.2012	27.374
SEPW1	10136.9	-0.128126	0.0231819	-5.52699	3.25776e-08	1.6843e-07	105.109	105.313	105.032	104.516	118.394	112.411	114.853	113.292
SERAC1	3072.35	-0.0631959	0.0326116	-1.93783	0.0526436	0.101527	6.81055	6.71404	6.53374	6.56473	7.10046	6.79134	6.87599	7.04258
SERBP1	21871.5	0.0159632	0.0221274	0.72142	0.470651	0.601183	31.0069	31.6221	30.3479	30.5007	30.7331	30.7308	29.6447	31.011
SERF1A	98.1534	-0.389724	0.156348	-2.49267	0.0126786	0.0288494	0.358503	0.348388	0.335182	0.362447	0.472954	0.429011	0.519738	0.419359
SERF1B	265.895	-0.126453	0.0944234	-1.33921	0.180503	0.286098	1.0591	1.05676	1.03374	1.0799	1.23544	1.0874	1.13309	1.15679
SERF2	3903.12	0.16146	0.0354341	4.55664	5.19782e-06	2.13636e-05	9.5873	10.1564	10.0637	10.0664	8.42032	9.00984	8.96156	9.26455
SERGEF	1767.72	0.133939	0.0408429	3.27937	0.00104038	0.00300456	10.3674	10.511	10.7789	10.9006	10.0411	9.65188	9.39544	9.67685
SERHL	46.551	0.222614	0.235644	0.944703	0.34481	0.477341	0.384693	0.370951	0.270173	0.378431	0.369094	0.271583	0.271604	0.289011
SERHL2	497.176	0.0228428	0.0721711	0.316509	0.751616	0.836602	2.36172	2.14218	2.19804	2.16918	2.21662	2.16633	2.27857	2.07216
SERINC1	75021.5	-0.064049	0.0179617	-3.56585	0.000362675	0.00113835	216.493	218.397	216.375	218.777	230.019	221.272	228.807	229.42
SERINC2	2044.32	0.121595	0.043273	2.80994	0.00495505	0.0124784	5.54805	5.84807	5.65898	5.74404	5.2555	5.39982	4.86068	5.43614
SERINC3	10057.6	-0.0547774	0.0245859	-2.228	0.0258804	0.0545617	20.5141	20.8847	19.7615	20.6892	21.3681	20.7905	21.3925	21.4651
SERINC4	239.924	0.0827475	0.103485	0.79961	0.423937	0.556516	0.902024	0.995408	0.896676	0.899315	0.865449	0.919685	0.922919	0.787116
SERINC5	1865.6	0.182924	0.0380871	4.80277	1.56484e-06	6.8342e-06	2.49054	2.55684	2.59258	2.6176	2.25894	2.24262	2.26025	2.27257
SERP1	2455.41	0.197117	0.0410529	4.80152	1.57466e-06	6.87213e-06	7.59589	8.07107	7.6307	8.107	6.59625	6.81196	6.73925	7.24273
SERP2	855.919	-0.103307	0.0586044	-1.76278	0.0779377	0.142291	10.0534	9.58163	10.5311	9.8252	11.1574	10.0351	10.925	10.8122
SERPINA10	9.07109	-0.469976	0.519111	-0.905348	0.365281	0.497954	0.0260933	0.0203584	0.0462618	0.0214769	0.0472888	0.0379102	0.0315944	0.0406969
SERPINB1	94.3439	-1.17428	0.182803	-6.42376	1.3295e-10	8.48692e-10	0.242101	0.157067	0.199452	0.189367	0.45447	0.450192	0.507581	0.364464
SERPINB6	938.462	-0.343139	0.0596727	-5.75036	8.9055e-09	4.87077e-08	2.58259	2.62231	2.70616	2.44817	3.29685	3.14707	3.5675	3.13843
SERPINB8	1014.1	-0.233721	0.0552307	-4.23172	2.31912e-05	8.83524e-05	2.23139	2.31484	2.47903	2.32436	2.75207	2.63247	2.90992	2.70058
SERPINB9	4228.67	0.77954	0.031721	24.5749	2.34272e-133	1.75627e-131	11.9844	12.517	12.1867	12.2007	6.96601	6.90963	7.42169	7.18879
SERPINB9P1	7.68	0.481787	0.577468	0.83431	0.404106	0.537367	0.0587261	0.0463917	0.111276	0.055932	0.0563449	0.0511929	0.0255985	0.0604515
SERPINC1	7.16511	0.324948	0.567622	0.572473	0.567002	0.688524	0.0505801	0.0484323	0.0458568	0.0437941	0.0220587	0.0551148	0.0400867	0.0344239
SERPINE1	54.3052	-0.501738	0.26802	-1.87202	0.0612042	0.115663	0.145206	0.147684	0.119527	0.121955	0.154798	0.30138	0.125585	0.176865
SERPINE2	17391.9	0.176662	0.0234788	7.52431	5.29983e-14	4.30971e-13	58.0074	56.1478	57.3036	58.431	50.7365	51.0919	49.2618	52.2705
SERPINE3	24.7364	0.0960254	0.314697	0.305136	0.760263	0.84196	0.198992	0.152271	0.203539	0.11879	0.15176	0.166794	0.144567	0.167118
SERPINF1	329.387	-0.601293	0.127439	-4.71828	2.37852e-06	1.0146e-05	1.55875	1.60393	1.64539	1.66984	1.89589	3.01026	2.78576	2.14987
SERPINF2	184.383	-0.872594	0.134111	-6.5065	7.69232e-11	5.00912e-10	0.482851	0.555918	0.447142	0.623788	0.968661	0.857541	1.1002	0.93598
SERPING1	1332.75	0.317425	0.129535	2.4505	0.0142658	0.0320666	7.29319	5.94591	7.65789	7.4237	5.61006	5.07044	6.87291	5.17337
SERPINH1	1009.47	-0.926646	0.175604	-5.27691	1.3138e-07	6.41932e-07	2.77304	3.04321	2.9488	2.62601	3.86167	6.84792	4.98699	5.96111
SERPINI1	982.326	0.0285066	0.0594433	0.47956	0.63154	0.741952	4.49875	5.09085	4.7593	4.58474	4.36244	4.88194	4.53589	4.798
SERPINI2	5.82135	-2.35184	0.757278	-3.10565	0.00189859	0.00520884	0.0166252	0.00364816	0.01658	0.00439839	0.0319022	0.0452894	0.0498223	0.081679
SERTAD1	152.139	-0.383621	0.128289	-2.99028	0.00278719	0.00740234	1.03118	0.93189	1.09531	1.10416	1.32892	1.32309	1.49608	1.27903
SERTAD2	1310.6	0.325087	0.0490372	6.62939	3.37069e-11	2.254e-10	2.56172	2.49513	2.34989	2.56928	1.9823	2.01592	2.06085	1.90739
SERTAD3	710.744	-0.204106	0.0742246	-2.74984	0.00596236	0.014671	3.93681	3.32482	3.89989	3.78148	4.19734	4.12275	4.79117	4.09796
SERTAD4	95.7765	0.656777	0.187582	3.50129	0.00046302	0.00143029	0.569203	0.515525	0.531497	0.579337	0.302629	0.450361	0.244953	0.393558
SERTAD4-AS1	35.2114	0.320142	0.30894	1.03626	0.300082	0.429084	0.477913	0.427551	0.559103	0.389038	0.246903	0.600877	0.280432	0.361225
SERTM1	8.89631	-0.335254	0.556542	-0.602387	0.546916	0.671187	0.0206338	0.0321976	0.022864	0.0169833	0.0351949	0.0474656	0.0224855	0.0128727
SESN1	2537.49	0.219855	0.0362818	6.05965	1.36415e-09	8.0118e-09	7.25329	7.05257	6.91448	7.34362	6.33165	6.06779	5.99546	6.12062
SESN2	3202.71	0.229331	0.0513028	4.47015	7.81647e-06	3.14706e-05	9.56993	9.25785	10.1154	8.26596	8.21411	7.50528	8.09409	7.92777
SESN3	8822.6	0.133665	0.0257324	5.1944	2.05376e-07	9.87789e-07	8.79039	9.06709	8.70529	9.10764	7.95448	8.0924	8.11424	8.35207
SESTD1	23579.5	-0.0463576	0.0247532	-1.87279	0.0610969	0.115472	21.465	20.4245	20.8921	21.5535	22.4609	21.204	21.9143	21.5008
SET	42451.5	0.0493499	0.0198245	2.48934	0.0127981	0.0290883	118.166	120.287	118.057	118.501	112.183	113.932	114.874	118.049
SETBP1	14207.8	-0.356833	0.0271505	-13.1428	1.87197e-39	3.74849e-38	10.874	10.2386	10.9292	11.0868	13.8715	13.9124	14.0106	13.4305
SETD1A	4539.3	0.0344132	0.0290366	1.18517	0.235952	0.354857	6.88635	6.73572	6.64142	6.77967	6.62134	6.37483	6.74422	6.66183
SETD1B	6882.74	0.280655	0.0392739	7.1461	8.92768e-13	6.72058e-12	9.29494	8.35149	8.52878	8.81282	7.44433	7.11227	7.52054	6.726
SETD2	11235.5	-0.0376267	0.0234414	-1.60514	0.108464	0.187942	12.6831	12.3792	12.3252	12.549	13.0263	12.8797	12.9482	12.4041
SETD3	4587.41	0.0301329	0.0282955	1.06494	0.286905	0.414809	13.689	13.4294	13.0385	13.1849	13.2815	13.0008	13.082	12.879
SETD4	2049.73	0.0587737	0.0450761	1.30388	0.192275	0.301258	5.46933	5.30471	5.39323	5.2242	5.02717	4.78587	5.50484	5.22012
SETD5	21104.1	-0.10865	0.0226823	-4.79009	1.66705e-06	7.24921e-06	27.3749	26.5878	27.6273	26.8912	29.7614	28.8838	29.8417	28.479
SETD6	1275.24	0.122961	0.0483774	2.54169	0.0110318	0.0254726	4.31497	4.05704	4.20111	4.17416	3.92248	3.88365	3.61033	3.95126
SETD7	3367.96	0.524186	0.0342188	15.3186	5.74053e-53	1.55905e-51	4.42956	4.52567	4.17119	4.34958	2.9793	3.08385	3.03026	3.06207
SETD9	711.319	0.0853511	0.0649758	1.31358	0.188987	0.296974	1.02453	1.0539	1.11421	1.19213	1.00634	1.06713	1.03312	1.02491
SETDB1	4609.05	0.0669427	0.027519	2.4326	0.0149909	0.0335015	9.60499	9.69565	9.74413	9.40273	9.36394	9.1572	9.13041	9.0563
SETDB2	579.339	-0.180291	0.0665411	-2.70947	0.00673913	0.0163801	0.832181	0.87466	0.791014	0.816855	0.945877	0.937703	0.97127	0.904861
SETMAR	1676.3	-0.0332599	0.0400799	-0.82984	0.406629	0.539851	5.48927	5.80407	5.65883	5.66357	5.70284	5.78558	5.835	5.82689
SETSIP	28.6471	-0.110241	0.319312	-0.345245	0.72991	0.820309	0.39705	0.217817	0.183843	0.210088	0.231291	0.309033	0.270426	0.278669
SETX	8844.96	0.0592538	0.0241453	2.45405	0.0141257	0.0317754	7.90448	7.65692	7.73187	7.82596	7.52954	7.65169	7.31336	7.37079
SEZ6	9101.03	-0.196845	0.0274947	-7.15939	8.1035e-13	6.12557e-12	18.9266	18.4453	18.6969	18.475	21.5109	20.2953	21.9621	21.6637
SEZ6L	11961.5	-0.539561	0.0402486	-13.4057	5.59788e-41	1.16331e-39	13.7777	15.0849	12.8779	14.592	19.6821	20.8867	20.096	21.2224
SEZ6L2	40747.8	-0.080854	0.0226495	-3.56979	0.000357267	0.00112312	105.01	108.165	104.335	105.354	110.458	110.046	110.384	116.345
SF1	18174.7	0.029801	0.0216182	1.37852	0.168044	0.270103	42.0973	41.6393	41.0478	40.1831	40.0933	39.8765	41.1705	40.4674
SF3A1	9106.2	0.0536601	0.0243134	2.20702	0.0273126	0.057145	16.9938	17.3493	17.0616	17.0895	16.623	16.7026	15.9031	16.7604
SF3A2	9430.93	0.141368	0.0344276	4.10624	4.02158e-05	0.000147811	57.8353	59.866	56.1491	53.824	49.2439	51.8138	51.6043	53.7929
SF3A3	5806.99	0.0744634	0.029707	2.50659	0.0121901	0.0278495	19.933	20.2019	19.6379	19.2616	18.4617	19.5617	18.2111	18.8408
SF3B1	26066.1	0.12103	0.0181458	6.66985	2.56072e-11	1.73345e-10	43.6471	42.5451	42.9461	43.6322	40.0954	39.3472	39.8751	39.5391
SF3B2	21599.5	-0.0711661	0.0186384	-3.81826	0.000134398	0.000451276	69.9174	68.4898	69.5447	68.5051	72.567	71.4823	73.3873	72.9892
SF3B3	13008.5	0.0555369	0.0218085	2.54657	0.0108787	0.0251833	13.1785	12.8162	12.7964	13.0128	12.2029	12.386	12.6433	12.6142
SF3B4	4031.74	-0.0703771	0.0332449	-2.11693	0.0342658	0.0698327	19.0804	18.6581	18.5501	18.673	19.2199	19.0383	19.675	20.7554
SF3B5	3549.41	0.0534032	0.0332675	1.60527	0.108435	0.187928	46.2899	48.0912	46.0146	45.8822	44.7479	45.5808	43.0405	46.1468
SF3B6	3399.14	0.0699683	0.0402205	1.73962	0.0819262	0.148378	44.5442	42.7562	43.7857	40.4176	41.6858	38.2296	41.3191	42.1218
SFI1	2292.65	0.0289332	0.0390002	0.741872	0.458165	0.589296	4.93795	5.09116	5.10152	4.89775	5.04297	4.63441	5.00155	4.95
SFMBT1	1081.07	0.173699	0.0561398	3.09405	0.00197445	0.00539708	2.49547	2.36594	2.36158	2.32501	2.2163	2.01435	2.24655	1.98957
SFMBT2	7666.78	-0.184382	0.0260529	-7.0772	1.471e-12	1.09015e-11	8.34725	8.56239	8.2627	8.62696	9.67615	9.65298	9.769	9.31476
SFN	9.9993	0.193303	0.555139	0.348206	0.727686	0.818556	0.0894602	0.0687076	0.0892167	0.0591693	0.0429164	0.115758	0.0913954	0.0209292
SFPQ	28552.1	-0.0151569	0.0174133	-0.870418	0.384072	0.517631	82.5882	81.7099	80.726	80.4442	82.5452	81.9373	82.6474	81.7872
SFR1	140.97	0.0307749	0.137494	0.223828	0.822891	0.885042	0.803054	1.01299	0.930349	0.788763	0.848925	0.937929	0.812238	0.868498
SFRP1	3879.39	0.701051	0.0389801	17.9848	2.56257e-72	9.68544e-71	9.85108	10.6477	10.2231	10.1218	6.23792	6.3186	5.8958	6.66638
SFRP2	115.643	0.908432	0.185452	4.89847	9.65848e-07	4.32652e-06	0.731556	0.713464	0.67798	0.754616	0.272958	0.543507	0.322104	0.397616
SFRP4	19.5692	-0.222821	0.36943	-0.603149	0.54641	0.67068	0.0395562	0.0781203	0.0443796	0.0680228	0.0498124	0.0808173	0.0673532	0.0717199
SFRP5	28.2314	-0.162534	0.325252	-0.499717	0.617275	0.731027	0.0898076	0.161083	0.116821	0.169416	0.119883	0.195718	0.110632	0.175392
SFSWAP	4749.66	0.0133511	0.0263174	0.50731	0.611938	0.726461	13.1978	13.3071	13.4871	13.2262	12.9776	13.2775	13.1445	13.3306
SFT2D1	836.548	-0.0496849	0.0558094	-0.89026	0.373326	0.506725	6.75351	7.12959	7.00427	7.07025	7.31332	7.22272	6.89333	7.49646
SFT2D2	76.3402	-0.113896	0.180895	-0.629625	0.52894	0.654215	0.798812	0.821779	0.779506	0.854429	0.890039	1.01082	0.702015	0.916326
SFT2D3	1667.2	0.0323433	0.0480426	0.67322	0.500807	0.628982	5.79622	5.70516	5.82217	5.4529	5.51351	5.15587	5.89167	5.71048
SFTPD	68.0746	0.192714	0.183339	1.05113	0.293197	0.421331	0.573072	0.56337	0.50293	0.509418	0.461861	0.505804	0.430905	0.482653
SFXN1	8056.19	-0.0604844	0.0239646	-2.5239	0.0116061	0.0266432	17.5845	17.4082	17.1563	17.5176	18.3266	18.0952	17.6998	18.5133
SFXN2	182.995	0.556321	0.129405	4.29909	1.71504e-05	6.63985e-05	0.835121	0.944614	0.735539	0.710655	0.49287	0.556628	0.591074	0.558603
SFXN3	12893.4	0.206275	0.0259584	7.94639	1.92032e-15	1.7011e-14	42.7873	42.6021	41.4511	42.9327	37.7466	35.4641	37.7902	36.1504
SFXN4	675.329	0.227461	0.0669229	3.39886	0.000676685	0.00203017	4.62882	4.71297	4.47044	4.52202	3.91287	4.16247	3.51502	4.06719
SFXN5	2004.78	-0.0142732	0.0452895	-0.315154	0.752645	0.837304	4.61752	4.39905	4.73247	4.55569	4.93125	4.33096	4.61967	4.59364
SGCB	10012.8	-0.0663494	0.0270043	-2.45699	0.0140106	0.0315556	22.2809	21.0741	21.701	21.7749	23.3426	21.8501	22.9566	22.7495
SGCD	728.282	1.0697	0.0619419	17.2694	8.0038e-67	2.79778e-65	0.943614	0.9154	0.953333	0.879698	0.442246	0.44935	0.451755	0.417102
SGCE	1745.15	-0.09482	0.0425817	-2.22678	0.0259622	0.0547109	8.73771	9.18123	8.76253	8.73079	9.56434	8.9545	9.64578	9.65548
SGCG	78.0632	0.250373	0.187668	1.33413	0.182162	0.288275	0.493129	0.460136	0.500648	0.493643	0.528546	0.37759	0.392144	0.336749
SGCZ	349.718	-2.43078	0.10177	-23.8851	4.37941e-126	3.03249e-124	0.15915	0.129842	0.155664	0.132792	0.780122	0.757037	0.73375	0.837267
SGF29	1061.15	0.0250963	0.0532141	0.471609	0.637206	0.747035	8.43207	8.97113	9.09714	8.81504	8.24339	8.88177	8.48569	9.09826
SGIP1	12349.7	-0.0085962	0.0242585	-0.354358	0.723071	0.814729	10.6315	10.6318	10.2143	10.6348	10.931	10.5377	10.4476	10.4459
SGK1	1244.42	-0.262431	0.0477715	-5.49346	3.94132e-08	2.02445e-07	2.61835	2.84837	2.62231	2.74731	3.279	3.19255	3.25747	3.27278
SGK2	24.4187	0.0549062	0.321965	0.170535	0.86459	0.914426	0.119699	0.105065	0.0746082	0.0855029	0.120588	0.081519	0.0782645	0.0896115
SGK223	2229.56	0.156419	0.0374272	4.17927	2.9244e-05	0.00010973	4.71083	4.79582	4.56303	4.81893	4.34518	4.10417	4.22995	4.26427
SGK3	9.02288	-0.924721	0.522249	-1.77065	0.076619	0.140258	0.0111692	0.0126047	0.0175038	0.0101312	0.0336798	0.0208638	0.0173879	0.0253837
SGK494	1466.88	0.0868143	0.047626	1.82284	0.0683282	0.127048	3.8251	3.6563	3.91364	3.79258	3.8044	3.58289	3.47929	3.42841
SGMS1	932.871	0.0599921	0.0531683	1.12834	0.259175	0.382865	2.38423	2.45729	2.39727	2.39456	2.29883	2.24788	2.44448	2.25499
SGMS1-AS1	217.227	-0.101323	0.105268	-0.962526	0.335785	0.467699	0.813469	0.781423	0.737504	0.746471	0.854167	0.771726	0.874073	0.803832
SGMS2	35.8352	-0.775425	0.281584	-2.75379	0.00589093	0.0145169	0.0404602	0.0305811	0.047075	0.0356807	0.0668559	0.0734793	0.0440911	0.0778288
SGO1	45.7452	-0.200816	0.232131	-0.865096	0.386986	0.520643	0.124018	0.1054	0.106012	0.0979105	0.122767	0.120122	0.10297	0.151057
SGO2	367.26	-0.073954	0.0846582	-0.87356	0.382358	0.515973	0.748459	0.681796	0.765239	0.712183	0.828241	0.747027	0.745373	0.737195
SGPL1	3919.17	0.0591422	0.0318776	1.85529	0.0635546	0.11947	6.55153	6.60426	6.68838	6.41782	6.17487	6.56812	6.1336	6.33556
SGPP1	1248.96	0.0172959	0.0445735	0.38803	0.697994	0.796365	3.50369	3.54891	3.59218	3.52977	3.5209	3.47269	3.56818	3.44637
SGPP2	173.811	0.19187	0.122071	1.57179	0.115999	0.19889	0.315917	0.379258	0.346139	0.314828	0.3167	0.28095	0.280972	0.308893
SGSH	1734.09	0.108188	0.0497285	2.17558	0.029587	0.0613238	5.87829	6.74737	6.08745	5.96487	5.68071	5.81484	5.50848	5.90111
SGSM1	955.042	0.00956771	0.061925	0.154505	0.877212	0.922718	1.47554	1.63026	1.3961	1.43825	1.49405	1.55158	1.38293	1.47632
SGSM2	18923	0.0560057	0.021635	2.58866	0.00963511	0.0226074	37.2429	38.589	38.0696	36.6129	36.1271	36.195	35.8769	36.5951
SGSM3	10175.7	0.0924549	0.0229572	4.02727	5.64285e-05	0.000202078	33.0303	33.164	33.8247	32.1259	31.2702	30.6929	30.998	30.985
SGTA	12736.3	-0.0015079	0.0222463	-0.0677822	0.945959	0.966088	52.3124	52.5934	51.6981	52.2302	52.8393	50.5411	52.7637	52.892
SGTB	5004.22	0.195206	0.0306889	6.36079	2.00714e-10	1.26129e-09	9.27255	9.51176	9.11015	9.31465	8.09967	7.9206	7.96384	8.50944
SH2B1	7023.62	0.00230997	0.0238793	0.0967355	0.922936	0.951912	12.0219	12.1751	11.9155	11.8003	11.7573	11.9593	12.071	12.0578
SH2B2	3424.19	0.0548152	0.0362612	1.51168	0.130616	0.219778	15.305	14.5484	15.4195	14.7891	14.2271	14.3818	15.2619	13.9637
SH2B3	1266.08	0.0227809	0.0455852	0.499742	0.617257	0.731027	2.19309	2.14502	2.18975	2.16861	2.18139	2.15102	2.17708	2.05229
SH2D2A	9.55885	1.80653	0.556231	3.24781	0.00116297	0.00331947	0.0597765	0.0909451	0.0675623	0.0885615	0.0382351	0.00868476	0.0173709	0.0223756
SH2D3A	15.3248	-0.414043	0.437579	-0.946213	0.34404	0.476419	0.0436536	0.0383166	0.0901791	0.0395967	0.0628253	0.0475673	0.0985401	0.0729483
SH2D3C	4250.7	-0.343138	0.0317763	-10.7985	3.49715e-27	5.05138e-26	8.19749	8.34191	8.42332	8.48843	10.3951	10.2241	10.835	10.9716
SH2D4A	21.3491	-1.38381	0.424798	-3.25756	0.00112374	0.00321965	0.0167913	0.0386885	0.0544233	0.0177694	0.0946491	0.116642	0.0709056	0.0530326
SH2D4B	26.9352	-0.348371	0.294835	-1.18158	0.237372	0.35658	0.0448214	0.0582256	0.0482754	0.0683022	0.0739669	0.0683758	0.0664275	0.0704658
SH2D5	287.229	0.297677	0.105282	2.82743	0.0046924	0.0118697	0.815028	0.905592	0.734397	0.679853	0.625584	0.631072	0.668739	0.629903
SH2D6	14.739	0.267649	0.410866	0.651426	0.514771	0.64163	0.0706614	0.0620225	0.0630513	0.114134	0.0570916	0.0526818	0.0770027	0.0696053
SH2D7	371.01	-0.324304	0.0947791	-3.42168	0.000622361	0.00188087	1.77984	1.53836	1.75174	1.54217	2.05815	1.95211	2.35881	1.91286
SH3BGR	9.03344	0.676518	0.567105	1.19293	0.232896	0.351222	0.0951619	0.0615466	0.104893	0.0265012	0.0528598	0.0382029	0.02729	0.0609307
SH3BGRL	4573.11	-0.0144059	0.0296565	-0.485757	0.627139	0.738371	21.5013	21.1542	20.632	20.5235	21.5703	20.6975	20.8157	21.5557
SH3BGRL2	13382.6	0.221844	0.0259127	8.56122	1.11679e-17	1.11752e-16	28.5779	27.771	27.8747	28.7946	24.5752	23.5536	25.1142	23.6639
SH3BGRL3	6437.67	-0.116643	0.0259511	-4.49472	6.96626e-06	2.82165e-05	52.5556	54.1987	51.63	52.002	56.4857	56.3261	57.6744	57.6603
SH3BP1	69.6625	-1.25817	0.189205	-6.64975	2.93593e-11	1.97273e-10	0.139858	0.160338	0.159402	0.144983	0.364221	0.376326	0.385687	0.32319
SH3BP2	10170	-0.0667721	0.0228489	-2.92233	0.00347422	0.00906115	9.6972	9.55318	9.67605	9.61031	10.0375	9.97083	10.4078	9.94894
SH3BP4	4800.86	0.0971923	0.0403092	2.41117	0.0159014	0.0352583	8.81649	9.11698	9.00611	9.42458	8.12554	8.81085	7.98605	9.06689
SH3BP5	2700.94	-0.0790948	0.0376396	-2.10137	0.0356081	0.0723002	7.12752	6.74349	6.90226	7.2434	7.51385	7.06252	7.42974	7.57008
SH3BP5-AS1	604.788	-0.0303964	0.0617137	-0.49254	0.622338	0.734721	1.01418	1.02679	1.02458	1.01045	1.04266	1.05769	1.02903	1.03423
SH3BP5L	6712.69	0.0302549	0.0355881	0.85014	0.395247	0.529006	14.7285	13.8636	15.361	14.6901	14.6451	13.6908	14.9741	14.1071
SH3D19	321.988	-0.597113	0.0960569	-6.21624	5.09212e-10	3.099e-09	0.458125	0.446278	0.421226	0.425959	0.574209	0.722827	0.675269	0.680242
SH3D21	457.76	-0.0137297	0.0816583	-0.168136	0.866476	0.915581	1.63928	1.88428	1.54952	1.63218	1.61931	1.65888	1.72114	1.77681
SH3GL1	5707.54	0.0561243	0.0258376	2.17219	0.0298412	0.06178	21.936	21.4544	22.1303	21.4767	20.9021	20.5686	21.3084	20.8961
SH3GL1P1	96.9197	-0.0208195	0.16539	-0.125881	0.899826	0.937713	0.385734	0.346329	0.419923	0.311604	0.418121	0.336895	0.385054	0.344437
SH3GL2	2527.39	-0.129691	0.0330542	-3.92358	8.72439e-05	0.000303389	8.34486	8.39157	8.24705	8.54916	9.17276	9.11059	9.16407	9.23354
SH3GL3	1942.47	-1.01046	0.0489655	-20.6362	1.29824e-94	6.50627e-93	3.59742	3.77159	3.674	3.73881	7.58916	6.76554	7.8986	7.52468
SH3GLB1	17611.4	-0.116145	0.0229468	-5.0615	4.15977e-07	1.94251e-06	24.9586	24.1911	24.8918	24.9037	27.675	26.1701	26.8848	26.4975
SH3GLB2	5414.23	-0.0559861	0.0279653	-2.00199	0.0452862	0.0892152	21.7897	22.1118	22.0547	21.4831	22.5398	22.6488	22.1607	23.5416
SH3KBP1	10418.2	0.0515559	0.0224109	2.30048	0.0214212	0.0460237	20.1005	19.4931	20.1297	19.6759	18.9114	19.1336	19.5095	19.0597
SH3PXD2A	11614.1	0.00169033	0.0229894	0.0735264	0.941387	0.962991	9.81119	9.57052	9.88423	9.97656	10.0318	9.71988	9.78193	9.65666
SH3PXD2B	14186.6	-0.0815581	0.0242932	-3.35724	0.000787254	0.0023322	16.5789	15.9637	16.1991	16.8929	17.6956	17.1503	17.5584	17.0395
SH3RF1	2001.35	0.203415	0.0388593	5.23466	1.65286e-07	8.01982e-07	3.83615	3.9739	3.7324	3.90885	3.45417	3.32793	3.33733	3.30106
SH3RF2	11.5087	-1.16542	0.52104	-2.23672	0.0253049	0.0534436	0.012081	0.010604	0.0457829	0.0204555	0.0579558	0.0500237	0.0473947	0.0429606
SH3RF3	668.062	1.09134	0.0773476	14.1095	3.31763e-45	7.69672e-44	1.49565	1.4174	1.52292	1.7172	0.796665	0.713546	0.702185	0.672851
SH3RF3-AS1	184.385	0.970022	0.123353	7.86379	3.72689e-15	3.24907e-14	0.863453	0.790237	0.861102	0.807884	0.457158	0.4188	0.349984	0.465597
SH3TC1	10.5428	-2.21765	0.55901	-3.9671	7.27512e-05	0.000256033	0.0082948	0.0131052	0.00496333	0.00526676	0.0270588	0.047	0.0253097	0.0496786
SH3TC2	5.66379	-0.908859	0.665795	-1.36507	0.17223	0.275514	0.000553236	0.00194239	0.00165519	0.00146365	0.00212321	0.00301418	0.00180865	0.00362403
SH3YL1	1662.06	-0.152713	0.0439189	-3.47717	0.000506742	0.00155503	2.10711	2.15477	2.05776	1.94573	2.26462	2.35586	2.29066	2.28398
SHANK1	25435.2	-0.0652295	0.0304026	-2.14552	0.0319113	0.065624	26.0279	26.662	24.4504	25.3354	26.9763	27.4344	25.3833	27.4226
SHANK2	4068.8	-0.196348	0.0296526	-6.62163	3.55256e-11	2.37475e-10	3.37671	3.29558	3.264	3.35369	3.89075	3.8517	3.77808	3.70658
SHANK3	9941.53	0.0474465	0.0234901	2.01985	0.0433987	0.0859634	13.659	13.7367	13.3215	13.6618	13.336	13.402	12.8331	13.0492
SHARPIN	2157.97	0.100382	0.0358728	2.79828	0.00513753	0.0128679	11.8709	11.6208	11.7942	11.4141	10.8224	10.8749	10.7655	11.0936
SHB	1172.41	0.790464	0.0764644	10.3377	4.75974e-25	6.44893e-24	2.16753	2.79753	2.27245	2.13225	1.33917	1.39716	1.27351	1.41015
SHBG	40.7831	0.991543	0.261719	3.78858	0.000151509	0.000504623	0.308331	0.270635	0.345337	0.406607	0.213907	0.165403	0.155077	0.133171
SHC1	3858.42	0.398482	0.0346679	11.4943	1.40967e-30	2.25921e-29	11.2968	11.5842	10.7354	11.2096	8.32026	8.88895	8.29687	8.51129
SHC2	18833.7	-0.129405	0.0220956	-5.85661	4.72412e-09	2.65095e-08	67.9945	69.6259	68.1034	68.2018	73.1234	76.3745	73.6659	76.4826
SHC3	18334.3	-0.385639	0.0605363	-6.37038	1.88559e-10	1.18821e-09	15.877	14.4195	15.3263	16.1892	21.4405	19.1369	21.2932	18.8805
SHC4	1767.14	-0.181866	0.0529782	-3.43285	0.000597283	0.00181081	3.46969	3.46053	3.45059	3.42073	4.16512	3.67349	4.21368	3.60636
SHCBP1	36.2154	-1.42921	0.284655	-5.02083	5.14481e-07	2.37559e-06	0.0376194	0.0305742	0.0361275	0.0368617	0.0695145	0.126013	0.0880643	0.0964858
SHD	1929.41	0.13528	0.046592	2.9035	0.00369016	0.00956248	7.2098	7.96679	7.09055	7.50288	6.77232	6.53749	7.12898	6.68016
SHE	5.12385	1.00223	0.728924	1.37495	0.169148	0.27142	0.00594575	0.0125252	0.0094873	0.0138425	0.00114093	0.00777457	0.00777519	0.00445123
SHF	13297.5	-0.145688	0.025205	-5.78011	7.46519e-09	4.11652e-08	38.6933	37.3542	39.7485	38.1569	43.5492	41.4525	42.4461	42.8357
SHFM1	2262.76	0.0659705	0.0405513	1.62684	0.103771	0.181299	43.3916	44.4495	45.276	43.3723	40.3856	43.9678	40.7052	43.5626
SHH	78.7013	0.0263593	0.172287	0.152996	0.878401	0.923449	0.252655	0.264327	0.269783	0.259269	0.247307	0.247498	0.297577	0.236434
SHISA2	164.944	1.18538	0.313336	3.7831	0.000154884	0.000515108	0.67188	0.761744	0.756346	0.821437	0.224646	0.543542	0.216325	0.340571
SHISA3	981.671	2.55418	0.18585	13.7432	5.5937e-43	1.2168e-41	9.33332	7.07244	7.52223	8.39659	1.59269	1.13001	1.70328	1.07868
SHISA4	856.63	-0.907709	0.0716221	-12.6736	8.28283e-37	1.54596e-35	3.58108	3.03059	3.69053	3.32591	6.68913	5.80739	6.73402	6.31298
SHISA5	21785.7	-0.0560481	0.0241634	-2.31954	0.0203655	0.0439637	59.3621	57.1549	58.071	58.1392	60.3063	58.5961	62.9265	60.1144
SHISA6	2279.03	-0.182323	0.0447376	-4.07538	4.594e-05	0.000167044	2.64254	2.83297	2.68578	2.77442	3.09955	3.26302	2.86456	3.18182
SHISA7	2256.47	-0.155334	0.0455929	-3.40697	0.000656872	0.0019753	3.28091	3.65401	3.14198	3.35469	3.78844	3.76755	3.7652	3.64603
SHISA8	11.2519	0.650296	0.457121	1.42259	0.154855	0.252437	0.0784965	0.110239	0.0835017	0.0996823	0.0602509	0.0399159	0.06273	0.0734571
SHISA9	1212.27	2.68858	0.0691056	38.9054	0	0	1.96681	2.08557	1.84886	2.15211	0.297169	0.33345	0.278436	0.339193
SHKBP1	4972.54	0.00992014	0.026139	0.379515	0.704305	0.800779	19.9155	20.1221	20.3636	19.7233	19.97	19.6549	19.8292	20.1178
SHMT1	362.867	-0.0156303	0.089289	-0.175052	0.861038	0.911853	1.42557	1.38273	1.32117	1.23432	1.2379	1.47179	1.41228	1.3098
SHMT2	5088.73	0.667174	0.0465274	14.3394	1.24141e-46	2.97906e-45	21.3022	20.3936	21.9693	19.1936	12.9306	12.3647	14.2917	12.6022
SHOC2	8776.12	0.00308184	0.0309696	0.0995119	0.920732	0.950544	20.2859	19.2917	19.6865	20.1071	20.5389	18.7162	20.2919	19.6398
SHOX2	30.5684	-7.32467	1.04276	-7.0243	2.15137e-12	1.57889e-11	0.00228126	0.00200236	0	0	0.210121	0.151633	0.211309	0.143032
SHPK	1462.73	0.110686	0.0422339	2.6208	0.0087725	0.0207796	3.73947	3.78338	3.81527	3.68765	3.51065	3.54452	3.47799	3.38825
SHPRH	2446.42	0.359591	0.0363296	9.89802	4.24582e-23	5.37153e-22	3.63331	3.51608	3.46406	3.5712	2.83344	2.70756	2.82423	2.68976
SHQ1	513.925	0.0751174	0.0750799	1.0005	0.317069	0.447542	1.71679	1.8468	1.73786	1.73209	1.66699	1.58096	1.58109	1.84333
SHROOM1	393.527	-0.19057	0.081909	-2.3266	0.0199864	0.0432275	0.816946	0.884958	0.90386	0.786967	1.01022	0.93499	0.985714	0.943494
SHROOM2	7242.43	0.112375	0.0286442	3.92313	8.74056e-05	0.000303893	9.27915	9.37764	9.33905	9.29569	8.43893	8.777	8.28523	8.9923
SHROOM3	422.522	-0.703908	0.2089	-3.36959	0.000752804	0.00223864	0.236855	0.293399	0.27081	0.306429	0.327113	0.62087	0.415885	0.4408
SHROOM4	182.163	0.287425	0.123207	2.33287	0.0196552	0.0425671	0.198405	0.216673	0.179459	0.200195	0.144614	0.158374	0.186041	0.163358
SHTN1	8927.38	-0.24252	0.031738	-7.6413	2.15041e-14	1.79369e-13	12.8756	13.5878	12.3649	13.4971	15.372	15.6293	15.0393	15.8636
SIAE	2459.17	-0.104674	0.0437619	-2.39189	0.0167617	0.0369626	6.58541	7.27458	6.72406	6.87403	7.34706	7.28091	7.0444	7.85022
SIAH1	1528.38	-0.0476626	0.050007	-0.953118	0.34053	0.472642	5.60401	5.48376	5.77046	5.96463	6.36078	5.66134	5.87635	5.67599
SIAH2	2182.89	0.0657524	0.0404466	1.62566	0.104022	0.181669	8.25333	7.79359	8.29244	8.02725	7.79482	7.34201	8.03374	7.74448
SIAH3	549.393	0.180288	0.0758444	2.37707	0.0174507	0.0383143	1.50355	1.39707	1.223	1.41044	1.18718	1.20225	1.27237	1.2232
SIDT1	36.6766	0.230177	0.261866	0.878986	0.379409	0.513023	0.0584195	0.0793576	0.0624219	0.0839015	0.0600543	0.0697196	0.0636621	0.0494624
SIDT2	2392.49	-0.128244	0.0392179	-3.27003	0.00107538	0.0030951	5.48014	5.79326	5.34922	5.52932	5.86635	6.09616	5.96171	6.29233
SIGIRR	1800.35	0.188113	0.0380525	4.9435	7.67308e-07	3.47405e-06	9.99973	9.76951	9.79783	9.86181	8.754	8.54956	8.7498	8.55311
SIGLEC1	9.22174	-0.037994	0.598119	-0.0635224	0.94935	0.96857	0.00984711	0.0105639	0.0218229	0.00926281	0.0157464	0.0202677	0.00238462	0.0143343
SIGMAR1	5352.25	0.223925	0.0259454	8.63064	6.10099e-18	6.19039e-17	32.1026	31.2482	31.9052	31.0423	27.2533	26.8997	27.2623	26.7283
SIK1	51.6041	-0.00447069	0.215224	-0.0207723	0.983427	0.990332	0.0968669	0.095995	0.102836	0.120696	0.0959372	0.100444	0.0987495	0.121351
SIK2	2479.87	0.113626	0.0396769	2.86377	0.00418627	0.0107074	4.22174	4.32488	4.06084	4.44054	3.9105	4.06724	3.77872	3.99864
SIK3	5325.08	0.078259	0.0245714	3.18496	0.00144772	0.00406445	8.0395	8.00646	8.04706	7.98504	7.59149	7.56749	7.68194	7.54568
SIKE1	3844.81	0.0027531	0.029003	0.0949248	0.924375	0.952814	6.62229	6.64984	6.59371	6.42984	6.59746	6.42319	6.59381	6.63166
SIL1	611.673	-0.0479117	0.0772855	-0.619932	0.535303	0.660288	2.83898	3.09864	2.63218	2.91436	2.82672	3.14184	2.69495	3.2102
SIM1	58.6289	1.62545	0.234339	6.93633	4.02417e-12	2.89823e-11	0.226373	0.200312	0.238604	0.175286	0.0459109	0.0842281	0.0802236	0.0637241
SIM2	142.454	-0.0715983	0.129464	-0.553039	0.580237	0.699818	0.234999	0.237147	0.261023	0.27698	0.252473	0.262201	0.276023	0.269952
SIMC1	2353.32	-0.0256416	0.0408464	-0.627756	0.530164	0.655228	5.79385	5.79672	5.40023	5.60532	5.61111	5.87797	5.51665	5.99585
SIN3A	6556.59	0.0233465	0.0244777	0.953786	0.340192	0.47226	9.00685	9.0116	8.93514	8.9516	8.72035	8.66262	8.98078	8.965
SIN3B	11966.4	-0.0367062	0.0229339	-1.60052	0.109483	0.18931	20.2985	20.7724	19.9291	19.7608	20.4952	20.5607	20.9691	20.831
SIPA1	1980.95	0.194117	0.0406147	4.77947	1.75757e-06	7.62195e-06	5.65028	5.34434	5.48453	5.18367	4.65406	4.82734	4.64828	4.80668
SIPA1L1	689.142	-0.55972	0.0662814	-8.4446	3.05085e-17	2.96934e-16	0.600011	0.650528	0.583698	0.656948	0.901319	0.967969	0.869921	0.933386
SIPA1L2	4215.69	0.264044	0.0485373	5.44002	5.32732e-08	2.70572e-07	6.99157	6.06443	6.66146	6.75511	5.78245	5.23916	5.86843	5.15202
SIPA1L3	4807.04	0.297522	0.0267351	11.1285	9.11389e-29	1.37672e-27	6.32698	6.29376	6.2694	6.29352	5.21534	5.01307	5.18987	5.07128
SIRPA	1553.48	0.767943	0.0471392	16.291	1.14423e-59	3.54241e-58	4.05882	4.07133	4.17549	4.29523	2.54103	2.35091	2.54255	2.31398
SIRPB1	81.8781	0.884993	0.176254	5.02113	5.13681e-07	2.3725e-06	0.206836	0.262236	0.227555	0.203248	0.116549	0.126999	0.125221	0.119821
SIRT1	4627.81	-0.0118259	0.0278643	-0.424411	0.671266	0.775805	10.1192	9.67168	9.86863	9.78468	9.96483	9.83138	9.85022	10.1114
SIRT2	6754.02	-0.0291096	0.0305647	-0.952395	0.340897	0.472999	26.9796	26.0108	27.3005	25.5542	27.453	25.8318	27.4938	27.2122
SIRT3	2744.07	0.0243963	0.0361197	0.67543	0.499402	0.62787	9.1995	8.81311	9.36902	8.8291	8.7414	8.88133	9.21887	8.76775
SIRT4	338.076	0.00812455	0.0992767	0.0818374	0.934776	0.958856	2.90455	2.3521	2.7209	2.66861	2.77511	2.31743	2.90695	2.57592
SIRT5	1254.88	0.0715847	0.0490401	1.45972	0.144368	0.238492	1.99333	2.18731	2.05131	2.04743	2.05364	1.92753	1.95486	1.94469
SIRT6	2540.24	-0.00693635	0.0369398	-0.187774	0.851054	0.904129	13.778	14.2782	13.7574	13.5951	13.9991	13.4358	13.7275	14.5057
SIRT7	1416.01	0.0301181	0.0525745	0.572866	0.566735	0.688385	8.11707	8.19097	7.82387	7.25935	7.73088	7.40075	7.42911	8.18026
SIT1	5.13336	-1.9584	0.752822	-2.60141	0.00928421	0.0218802	0.0178171	0.0104259	0.0236914	0.0125699	0.0626803	0.0453004	0.103552	0.0389042
SIVA1	842.924	0.0109647	0.0636785	0.172189	0.863289	0.913543	10.2706	9.80178	11.2317	10.3643	9.93652	10.9524	10.7455	9.7362
SIX1	16.4075	-0.50595	0.511489	-0.989171	0.32258	0.452854	0.0355722	0.0408304	0.0654931	0.049227	0.0315045	0.155046	0.0477102	0.0384098
SIX4	485.949	-0.282493	0.0918405	-3.07591	0.00209862	0.00570898	0.592888	0.690098	0.6497	0.720418	0.720615	0.933314	0.763566	0.811404
SIX5	84.8266	-1.10597	0.257223	-4.29964	1.71079e-05	6.62764e-05	0.156718	0.122059	0.180506	0.154167	0.167306	0.478633	0.331943	0.342888
SKA1	15.2187	-2.03776	0.613729	-3.3203	0.000899203	0.00263459	0.0226774	0.0110583	0.0226156	0.0213318	0.00725262	0.131789	0.101596	0.0778122
SKA2	6901.46	0.386667	0.036275	10.6593	1.57739e-26	2.23222e-25	23.7561	22.2585	24.7795	23.5895	18.4866	17.2581	18.8355	17.6046
SKA3	21.4362	-1.57432	0.392267	-4.0134	5.98496e-05	0.000213654	0.0277073	0.042007	0.0276319	0.0426489	0.0725013	0.153702	0.0713671	0.120214
SKAP1	288.674	-0.280826	0.136902	-2.0513	0.0402379	0.0804226	1.36693	1.95328	1.26551	1.6934	1.74569	2.06393	1.63195	2.19163
SKAP2	23529.8	0.324079	0.0273011	11.8705	1.6837e-32	2.83093e-31	59.3331	56.2964	58.0402	58.9614	47.5737	44.159	47.7832	46.2963
SKI	7089.08	-0.0173349	0.0277634	-0.624379	0.532379	0.657348	12.1206	11.358	11.7523	11.6609	11.9184	11.6715	12.1905	11.6752
SKIDA1	1161.31	0.70707	0.0523244	13.5132	1.30717e-41	2.76394e-40	2.0415	2.12544	1.98593	2.13682	1.19961	1.2434	1.31879	1.31707
SKIL	4561.37	-0.036896	0.0377603	-0.977111	0.328514	0.459272	5.692	5.66853	6.02424	6.12514	6.19137	6.2717	5.68628	5.96308
SKIV2L	4127.37	0.0725403	0.0292667	2.4786	0.0131901	0.0298782	9.54416	9.37552	9.90327	9.71382	9.14194	9.07415	9.27663	9.14758
SKIV2L2	7225.83	0.0893952	0.0268743	3.32642	0.000879683	0.0025824	17.1081	17.1533	16.1563	16.8774	15.6626	15.9319	15.5939	16.0654
SKOR1	154.099	-0.484131	0.135083	-3.58395	0.000338432	0.00106891	0.487911	0.415882	0.497833	0.471561	0.725191	0.568532	0.713027	0.609663
SKP1	22237.8	0.0385022	0.0265237	1.45162	0.146609	0.241446	78.8699	82.2159	76.71	79.2836	77.4518	76.8903	74.5126	79.8687
SKP1P2	6.00841	-0.179406	0.637992	-0.281204	0.778554	0.854582	0.0234405	0.0411494	0.0194806	0.0289401	0.0187417	0.0510841	0.0340588	0.0255916
SKP2	743.206	0.0174493	0.0588158	0.296676	0.766714	0.846502	1.96976	2.0751	2.03762	2.01789	1.91404	2.04807	1.96594	2.0769
SLA2	13.5842	0.118382	0.435343	0.271927	0.785678	0.86041	0.0373954	0.0681719	0.0401623	0.0639264	0.0524387	0.040748	0.065829	0.0349946
SLAIN1	2611.42	0.034514	0.0339799	1.01572	0.309764	0.439523	7.06645	6.95031	7.0989	7.18629	6.99869	6.72874	6.83318	7.057
SLAIN2	4234.91	-0.144951	0.0321791	-4.50449	6.65332e-06	2.70153e-05	6.20762	6.14762	6.36394	6.69863	7.02387	7.02939	6.97663	7.06363
SLBP	3504.74	-0.00292926	0.0311016	-0.0941837	0.924963	0.953069	14.8895	15.1509	14.9738	14.5436	14.5102	15.2409	15.0877	14.8676
SLC10A1	6.74622	0.196118	0.727971	0.269404	0.787619	0.861197	0.00450798	0.0435252	0.0584442	0.0620171	0.0648778	0.0196485	0.0147376	0.0464042
SLC10A3	660.179	-0.0720494	0.0616752	-1.16821	0.242724	0.362995	2.86479	2.8311	2.82985	2.78322	2.87921	3.155	2.92166	2.93877
SLC10A4	1157.27	-0.0759384	0.0740273	-1.02582	0.304978	0.434465	5.1412	4.48827	5.41802	5.16513	5.89863	4.61864	5.60258	5.16848
SLC10A5	59.3179	0.24103	0.198095	1.21674	0.223705	0.340046	0.446622	0.42632	0.473244	0.508083	0.353522	0.413664	0.37111	0.428398
SLC10A7	632.582	0.184414	0.0631767	2.91902	0.00351136	0.00914642	1.05237	1.02887	0.99914	1.00056	0.869965	0.944509	0.904907	0.874898
SLC11A1	9.18018	-0.247332	0.555539	-0.445211	0.656168	0.763481	0.0286313	0.0268062	0.0190356	0.00807971	0.0366271	0.0291183	0.0166404	0.0160759
SLC11A2	2938.9	-0.0873819	0.0326101	-2.6796	0.00737111	0.017771	4.08197	3.92527	4.00082	3.89667	4.21086	4.30901	4.1504	4.22738
SLC12A1	6.90385	0.31896	0.577371	0.552435	0.58065	0.700177	0.016832	0.0107448	0.0167862	0.0161931	0.00734067	0.0133389	0.0150075	0.0128875
SLC12A2	1980.03	0.351189	0.045351	7.7438	9.64891e-15	8.20678e-14	3.05417	3.03672	3.07762	3.00176	2.36708	2.60039	2.25354	2.32263
SLC12A4	498.382	-0.5943	0.0858722	-6.92075	4.49251e-12	3.22274e-11	0.70219	0.769142	0.787813	0.739993	1.11023	1.3135	1.06969	1.03905
SLC12A5	3915.7	0.584296	0.0491203	11.8952	1.25341e-32	2.11333e-31	6.74959	7.94218	6.75935	7.06562	4.74051	4.95352	4.46595	4.86341
SLC12A6	3286.82	-0.0142881	0.0374769	-0.381251	0.703017	0.799983	3.80345	3.6372	3.79752	3.73702	3.98005	3.61323	3.86949	3.65798
SLC12A7	6652.83	0.560704	0.0297826	18.8266	4.57568e-79	1.94864e-77	14.1547	14.1179	14.4217	14.0784	9.63726	9.33036	10.1574	9.37115
SLC12A8	21.3584	0.0336663	0.341151	0.0986844	0.921389	0.950952	0.0753031	0.0440644	0.0500654	0.064194	0.0561942	0.0706579	0.0501483	0.050894
SLC12A9	2787.64	-0.270349	0.034606	-7.81219	5.62039e-15	4.83935e-14	6.76711	7.01085	6.62741	6.49378	8.06695	8.08806	8.17181	8.13236
SLC13A3	183.511	0.185344	0.118958	1.55807	0.119217	0.203522	0.428824	0.470877	0.464016	0.385823	0.396445	0.391599	0.40109	0.352554
SLC13A4	77.8841	-0.289457	0.173714	-1.66628	0.0956573	0.169309	0.224254	0.210107	0.236208	0.242649	0.278017	0.299272	0.244379	0.292385
SLC13A5	15.1438	-1.08746	0.423553	-2.56747	0.0102445	0.0238674	0.0268258	0.0255083	0.0289822	0.030754	0.0879385	0.0608976	0.0511581	0.0376554
SLC14A2	11.5732	-0.532285	0.445037	-1.19605	0.231678	0.349705	0.0246894	0.0187815	0.0213393	0.0156765	0.0252675	0.0286965	0.0269051	0.0354267
SLC15A2	27.9247	0.236414	0.303975	0.777743	0.436721	0.56871	0.0599064	0.0490768	0.046467	0.0521253	0.0395955	0.0333639	0.062381	0.041111
SLC15A3	13.7579	-0.115768	0.40844	-0.28344	0.776839	0.853454	0.0729691	0.067098	0.0415832	0.0551566	0.0600089	0.0643661	0.0643713	0.0682846
SLC15A4	338.341	-1.24463	0.0967845	-12.8598	7.575e-38	1.46353e-36	0.706516	0.620138	0.728254	0.683502	1.76043	1.45066	1.57719	1.68743
SLC16A1	2851.53	0.136314	0.0338417	4.02797	5.62596e-05	0.000201553	5.97618	6.06935	6.23945	6.0043	5.46038	5.64199	5.36958	5.6264
SLC16A1-AS1	114.288	-0.0478208	0.14688	-0.325577	0.744744	0.831404	0.755729	0.736087	0.739084	0.59852	0.757831	0.674725	0.75979	0.734587
SLC16A10	264.073	0.387416	0.0998498	3.87999	0.00010446	0.000357636	0.953056	1.04846	0.958065	0.968225	0.785175	0.819724	0.68685	0.713496
SLC16A11	34.8635	-0.114609	0.292204	-0.392223	0.694894	0.793877	0.146806	0.161072	0.195208	0.202826	0.164328	0.119975	0.253302	0.225152
SLC16A13	204.444	0.0432171	0.11919	0.362589	0.716912	0.810458	1.03894	1.12975	1.26683	1.07275	1.20667	0.97167	1.17343	1.02341
SLC16A14	4341.9	0.0202182	0.0469814	0.430345	0.666945	0.771855	9.15469	10.3143	8.99473	9.28808	8.96795	9.71131	8.72102	9.83261
SLC16A2	4566.75	-0.0276732	0.0329038	-0.841034	0.400329	0.53387	10.4064	10.1456	10.711	10.2178	10.487	10.1321	11.052	10.6107
SLC16A3	124.421	0.454421	0.145081	3.13218	0.00173512	0.00480223	0.536182	0.525233	0.502226	0.639515	0.42349	0.409946	0.355099	0.415823
SLC16A4	52.5289	-0.190439	0.22855	-0.83325	0.404704	0.537886	0.210944	0.13643	0.18269	0.173297	0.199728	0.208685	0.235924	0.158441
SLC16A5	7.79632	-1.59669	0.663976	-2.40475	0.0161838	0.0358056	0.0138531	0.0060797	0.0276307	0.0219899	0.0465197	0.094344	0.0490628	0.0194455
SLC16A6	413.166	1.02429	0.12387	8.26904	1.35039e-16	1.28132e-15	1.16562	1.65623	1.16245	1.33384	0.606445	0.767745	0.542934	0.699356
SLC16A7	680.817	-0.166063	0.0678297	-2.44824	0.0143558	0.032249	0.503085	0.462383	0.505852	0.493509	0.571946	0.497825	0.581165	0.551747
SLC16A8	201.405	-0.0589382	0.11406	-0.516729	0.605345	0.720804	1.04703	1.08922	0.955235	0.857689	1.04923	1.02681	1.00154	1.04151
SLC16A9	644.217	0.19665	0.231515	0.849407	0.395655	0.529349	1.22779	2.13509	1.36798	1.58323	1.14391	1.61667	1.12885	1.62119
SLC17A5	2080.15	-0.0198501	0.0372149	-0.533391	0.593763	0.710651	5.95922	5.94729	6.00495	5.75927	5.99857	5.86976	6.17728	5.95866
SLC17A6	338.411	-0.525735	0.11487	-4.57679	4.72171e-06	1.95173e-05	0.633159	0.823759	0.646381	0.578849	0.995701	1.01243	0.820626	1.03777
SLC17A7	113.71	-0.449676	0.185178	-2.42834	0.0151681	0.0338392	0.303884	0.249383	0.354798	0.318969	0.476455	0.37151	0.519617	0.307495
SLC17A8	3555.04	-1.4028	0.0472527	-29.6871	1.1255e-193	1.38904e-191	4.54294	4.51088	4.90797	4.64345	12.5395	11.2502	13.321	12.0767
SLC17A9	24.0582	1.78456	0.360012	4.95695	7.16098e-07	3.25437e-06	0.0941919	0.106993	0.171294	0.161244	0.0451863	0.0392434	0.0392465	0.0311099
SLC18A1	9.62347	-0.451926	0.479577	-0.942343	0.346017	0.478683	0.0248648	0.0261898	0.0297565	0.0236817	0.0357848	0.0352222	0.0298058	0.0418832
SLC18A2	1129.64	0.386011	0.0564642	6.83637	8.12224e-12	5.7136e-11	3.18824	3.12846	2.93527	3.30361	2.43952	2.51607	2.21001	2.43802
SLC18A3	24739.5	0.195212	0.0217098	8.99188	2.43033e-19	2.63702e-18	105.104	103.194	102.397	103.786	90.7333	88.5226	89.2216	93.5092
SLC18B1	361.202	-0.35519	0.09384	-3.78505	0.000153675	0.000511366	1.13395	1.28806	1.33043	1.21284	1.7425	1.3909	1.58595	1.62862
SLC19A1	2143.8	0.0220353	0.0424852	0.518657	0.604	0.719785	6.63289	7.28127	6.98604	6.78552	6.88772	6.47046	6.89282	7.01749
SLC19A2	1361.44	0.100645	0.0455127	2.21137	0.0270103	0.0566499	3.74093	3.57982	3.59167	3.80055	3.52525	3.35619	3.36086	3.46861
SLC19A3	77.8307	-1.04168	0.179356	-5.80788	6.327e-09	3.51238e-08	0.117109	0.119924	0.138202	0.138389	0.284647	0.280739	0.238222	0.252059
SLC1A1	3956.39	-0.0605172	0.0329843	-1.83473	0.0665458	0.124295	9.61195	10.3268	9.77993	9.61826	10.4731	9.99587	10.3395	10.2241
SLC1A2	3718	0.490407	0.0406072	12.0769	1.39945e-33	2.41568e-32	3.271	3.44137	3.19489	3.3583	2.45318	2.40022	2.16785	2.41926
SLC1A3	123.037	-1.02179	0.1525	-6.70027	2.08037e-11	1.41781e-10	0.166244	0.131327	0.165791	0.171129	0.333506	0.327714	0.350797	0.274371
SLC1A4	9551.62	0.108018	0.028285	3.81891	0.000134045	0.000450173	19.7011	19.708	20.4426	18.9234	18.3884	17.6603	18.7117	18.334
SLC1A5	1141.11	1.00573	0.0657529	15.2956	8.1818e-53	2.21543e-51	4.4216	4.92173	4.51706	4.18161	2.02214	2.414	2.18677	2.36932
SLC1A6	4011.85	0.265146	0.0289777	9.14998	5.69427e-20	6.37295e-19	10.1231	10.0512	10.2187	10.0991	8.38523	8.23987	8.38096	8.67765
SLC20A1	11051	0.338061	0.0275526	12.2697	1.31791e-34	2.35098e-33	35.8073	34.2009	33.9608	34.7244	27.8146	26.3136	28.2933	27.2918
SLC20A2	2665.76	-0.172042	0.0354772	-4.84936	1.23863e-06	5.46477e-06	5.21023	5.5671	5.35266	5.27056	6.09011	6.15286	5.89036	5.98639
SLC22A1	19.7045	-0.155806	0.415745	-0.374763	0.707837	0.803251	0.154302	0.0914204	0.0769412	0.048987	0.0962297	0.0588477	0.117705	0.140786
SLC22A13	15.9091	0.0462191	0.404065	0.114385	0.908932	0.943895	0.0718019	0.0352931	0.0515566	0.0820627	0.0688904	0.0500731	0.0532069	0.0591291
SLC22A14	46.126	0.0543191	0.23641	0.229766	0.818273	0.88222	0.176617	0.169378	0.244634	0.20421	0.172594	0.206707	0.163953	0.220371
SLC22A15	1552.77	-0.270329	0.0453912	-5.95555	2.59199e-09	1.48575e-08	2.87714	2.7045	2.92523	2.82217	3.52868	3.28955	3.4986	3.34112
SLC22A17	12243.8	0.0550714	0.025024	2.20074	0.0277544	0.0579558	48.584	46.6797	49.821	47.7133	46.901	45.593	45.9519	47.0969
SLC22A18	592.932	0.123261	0.068206	1.80719	0.0707334	0.130957	2.9196	3.27041	3.02218	2.98856	2.69856	2.74829	2.79849	2.96104
SLC22A18AS	95.639	0.132486	0.173199	0.764934	0.444311	0.576133	0.473118	0.370381	0.443138	0.365357	0.325115	0.330918	0.428486	0.421803
SLC22A20	200.177	-0.300374	0.125991	-2.3841	0.0171211	0.0376499	0.594913	0.482012	0.692175	0.589207	0.785446	0.681492	0.739728	0.692331
SLC22A23	5662.18	-0.551508	0.030247	-18.2335	2.79953e-74	1.10171e-72	5.87398	6.08243	6.3577	6.09634	9.009	9.00951	8.66601	9.08732
SLC22A3	31.8137	0.109711	0.304166	0.360695	0.718327	0.811299	0.0657892	0.131422	0.0791846	0.110434	0.082711	0.0939353	0.0716932	0.110393
SLC22A31	77.2794	1.0155	0.249877	4.064	4.82392e-05	0.000174752	0.474355	0.732102	0.421816	0.481069	0.174463	0.370433	0.198154	0.303333
SLC22A4	150.607	-0.0129863	0.133444	-0.0973167	0.922475	0.95164	0.64737	0.677157	0.665678	0.606985	0.772377	0.635965	0.63236	0.580698
SLC22A5	479.243	-0.338619	0.0707259	-4.78776	1.68652e-06	7.32858e-06	1.20421	1.21679	1.21406	1.15829	1.45844	1.5727	1.51785	1.51691
SLC22A7	54.3547	-0.213062	0.210215	-1.01354	0.3108	0.440717	0.175265	0.191666	0.203442	0.176352	0.248102	0.222286	0.216042	0.180145
SLC23A1	40.2371	0.0149569	0.271145	0.0551622	0.956009	0.973066	0.133908	0.153071	0.173918	0.191141	0.170309	0.0984071	0.169681	0.203996
SLC23A2	10170.8	0.0864689	0.020655	4.18633	2.83497e-05	0.000106551	14.0986	13.9298	14.1963	14.1611	13.3199	13.2802	13.1234	13.3738
SLC23A3	40.0226	0.0199582	0.2608	0.0765268	0.939	0.961579	0.152037	0.192167	0.148591	0.138368	0.142955	0.145788	0.212072	0.125203
SLC24A1	200.52	0.0822134	0.125283	0.656223	0.511681	0.638615	0.309393	0.286116	0.243535	0.339107	0.285186	0.269705	0.252869	0.302973
SLC24A2	79.8947	0.186655	0.20768	0.898763	0.368779	0.501829	0.0732538	0.0660839	0.0656137	0.0933117	0.0670296	0.0827776	0.0450878	0.0666467
SLC24A3	7945.38	-0.112077	0.0272605	-4.11134	3.93362e-05	0.00014493	18.4786	18.3104	18.8714	18.9227	19.6594	20.3949	19.6548	20.8838
SLC24A4	5.17696	-0.754402	0.838551	-0.899649	0.368307	0.501262	0.00223413	0.00130732	0.0081695	0.00315234	0.000714512	0.0097377	0.0040577	0.0104535
SLC24A5	478.788	-0.0896359	0.0736502	-1.21705	0.223586	0.339922	2.60089	2.83368	2.58927	2.86786	2.87061	2.94803	2.9879	2.79134
SLC25A1	10147.6	0.172324	0.0216626	7.95491	1.79264e-15	1.59032e-14	52.7711	52.4082	52.1527	52.5341	47.1694	46.0693	45.7271	47.237
SLC25A10	968.265	0.411532	0.0541142	7.60488	2.85166e-14	2.36125e-13	5.34794	5.19545	5.05039	5.17434	4.03506	3.97611	3.96057	3.64962
SLC25A11	5398.4	0.144494	0.0290142	4.9801	6.35525e-07	2.90713e-06	30.1279	30.1358	29.6859	28.7884	26.6611	26.0192	27.1438	27.5978
SLC25A12	5728.87	-0.216996	0.0302352	-7.17694	7.129e-13	5.41374e-12	12.6674	12.2841	12.7191	12.6656	14.9645	14.1297	15.1529	14.2532
SLC25A13	4703.08	0.15433	0.034933	4.41788	9.96726e-06	3.97682e-05	14.4794	15.084	14.4101	14.9523	12.6727	13.6748	12.7801	13.8213
SLC25A14	1985.42	0.0604772	0.037974	1.59259	0.111252	0.192057	10.7018	10.9708	11.371	11.1243	10.7779	10.5536	10.5452	10.4727
SLC25A15	1610.39	0.075006	0.0410077	1.82907	0.0673894	0.125637	3.89659	3.85033	3.85681	4.00358	3.72105	3.7797	3.5927	3.7183
SLC25A16	923.684	0.336317	0.0606798	5.54248	2.98212e-08	1.54841e-07	2.81945	2.78038	2.60131	3.03727	2.12198	2.28807	2.17786	2.31061
SLC25A17	2891.27	-0.0803249	0.0330243	-2.4323	0.0150034	0.0335252	10.2613	9.88788	10.078	10.1527	10.8484	10.3297	10.8033	10.6955
SLC25A18	98.5421	0.210004	0.168524	1.24614	0.212714	0.326623	0.474134	0.452355	0.51396	0.436304	0.461502	0.310734	0.453034	0.395467
SLC25A19	133.327	-0.0713467	0.133411	-0.53479	0.592795	0.709961	0.747137	0.648341	0.715469	0.741239	0.733134	0.712356	0.814186	0.734925
SLC25A20	1378.81	0.125245	0.0465068	2.69305	0.00708021	0.0171426	6.89006	7.06076	7.37125	7.5628	6.72627	6.49574	6.56825	6.67683
SLC25A21	40.3863	-0.317671	0.255486	-1.2434	0.21372	0.327972	0.0838264	0.0915637	0.0891715	0.0808237	0.0911511	0.148177	0.0913491	0.101107
SLC25A21-AS1	87.5988	0.181722	0.175409	1.03599	0.300207	0.429084	0.436412	0.503447	0.468384	0.589385	0.374851	0.502712	0.461989	0.423953
SLC25A22	7070.55	-0.0200639	0.0268203	-0.748086	0.454408	0.585711	20.8454	21.0116	20.7093	19.9032	20.3689	20.93	21.0383	21.3033
SLC25A23	7446.09	0.062676	0.0251986	2.48728	0.0128723	0.0292386	20.9589	21.379	20.5077	20.6572	19.9358	19.925	19.6279	20.4645
SLC25A24	2361.96	0.0601574	0.0349468	1.7214	0.0851786	0.153381	5.9118	5.77497	6.01983	5.7772	5.60153	5.70825	5.67172	5.54639
SLC25A25	7245.85	-0.105573	0.023176	-4.55528	5.23171e-06	2.1498e-05	15.1584	14.8807	15.1255	15.1614	16.3254	15.9304	16.3802	16.2595
SLC25A25-AS1	1016.86	-0.0127226	0.0624177	-0.20383	0.838486	0.895425	2.56821	2.65737	2.5784	2.19935	2.60362	2.44396	2.58388	2.4678
SLC25A26	763.026	-0.0627612	0.0555218	-1.13039	0.258312	0.381994	2.57524	2.54821	2.59482	2.55879	2.63196	2.71898	2.71339	2.67186
SLC25A27	2140.82	-0.136222	0.0384182	-3.54576	0.000391482	0.0012239	6.29371	6.63947	6.51477	6.49352	6.98823	7.30604	6.91486	7.30446
SLC25A28	1148.95	-0.0580182	0.0502343	-1.15495	0.24811	0.370105	7.10191	6.73997	6.78551	6.88009	7.22677	6.83184	7.02303	7.53092
SLC25A29	12821.4	0.246906	0.0227158	10.8693	1.6138e-27	2.35161e-26	48.0637	48.009	48.2853	46.6339	40.7609	39.1927	40.8869	40.1117
SLC25A3	19216.2	0.0777329	0.0190274	4.0853	4.40192e-05	0.000160683	92.1933	93.281	90.9273	91.5013	87.0975	87.7825	85.7913	87.9398
SLC25A30	871.674	-0.0760435	0.0713556	-1.0657	0.28656	0.414443	2.18659	2.04013	1.91896	2.01264	2.08007	2.36437	1.89205	2.26215
SLC25A30-AS1	6.52571	0.0479536	0.630497	0.0760567	0.939374	0.961691	0.0839088	0.0920628	0.0732204	0.110995	0.0805065	0.0228579	0.125728	0.117783
SLC25A32	2629.42	-0.136178	0.0337973	-4.02924	5.59567e-05	0.000200586	7.32062	7.57519	7.32568	7.25288	8.21918	8.07126	7.92794	8.17643
SLC25A33	2093.84	0.263307	0.0454252	5.7965	6.77144e-09	3.74878e-08	14.8107	15.2793	14.7001	14.6029	12.5347	12.0587	11.5441	13.323
SLC25A34	241.634	0.122093	0.114183	1.06928	0.284945	0.412633	0.885268	0.808538	0.670495	0.746933	0.718523	0.79778	0.659655	0.685138
SLC25A35	105.458	0.434401	0.151024	2.87637	0.0040228	0.0103213	0.264275	0.301555	0.316267	0.299644	0.237259	0.22009	0.215994	0.20138
SLC25A36	6834.91	-0.0997394	0.0306741	-3.25159	0.00114763	0.0032824	13.7585	13.1315	13.0761	13.8054	15.0093	14.4678	13.9704	14.1595
SLC25A37	1367.4	0.25153	0.0545362	4.61218	3.98471e-06	1.6588e-05	2.56703	2.79832	2.43884	2.44518	2.05032	2.24706	2.13226	2.18726
SLC25A38	2149.56	0.045981	0.0380809	1.20745	0.227257	0.344523	10.1184	9.52545	9.81118	9.59407	9.47227	9.18478	9.70231	9.45904
SLC25A39	6186.23	-0.00887886	0.0265075	-0.334956	0.737658	0.826239	35.2198	35.7903	35.4397	35.5867	36.6965	34.5829	36.1745	35.4497
SLC25A4	9893.6	0.0830031	0.0233321	3.55746	0.000374451	0.0011745	22.179	21.6984	21.9311	21.6471	21.1025	20.0764	20.7831	20.5947
SLC25A40	1047.67	0.071047	0.0550889	1.28968	0.197162	0.307487	3.25036	3.31101	3.25785	3.15985	3.19041	2.9859	2.88158	3.28914
SLC25A41	159.544	0.0265081	0.146249	0.181253	0.856169	0.908128	0.931883	0.798384	0.982706	0.995598	1.03099	0.869674	1.03009	0.709328
SLC25A42	1449.78	0.121037	0.0568403	2.12942	0.0332194	0.0679673	4.20653	4.0599	4.71279	4.40674	4.10223	3.75821	4.27324	3.8489
SLC25A43	12.6116	-1.37357	0.454921	-3.01937	0.00253304	0.00678595	0.0317416	0.0253281	0.023022	0.0244294	0.0498347	0.0943292	0.0597466	0.0675087
SLC25A44	6230.23	0.0351509	0.0280757	1.252	0.210568	0.32396	15.7375	15.4522	15.7906	15.649	15.5717	14.7265	15.7774	15.0421
SLC25A45	39.1862	-0.79941	0.266112	-3.00404	0.00266423	0.00710278	0.0814457	0.0679139	0.091377	0.0603327	0.126983	0.0954037	0.146445	0.154339
SLC25A46	6995.4	-0.0945821	0.0281175	-3.36382	0.000768725	0.00228402	13.0094	13.1839	13.1696	13.3633	14.7499	13.7632	13.7577	14.0151
SLC25A47	7.64112	0.653385	0.580884	1.12481	0.260669	0.38482	0.0424265	0.0670311	0.0465421	0.0493874	0.0488474	0.0138691	0.0231169	0.043673
SLC25A5	7609.43	0.186441	0.0253826	7.34521	2.05438e-13	1.61415e-12	56.2023	56.2911	58.0575	57.1779	50.5921	48.4082	50.2683	50.8066
SLC25A5-AS1	228.36	0.184517	0.101929	1.81025	0.0702573	0.130275	0.747632	0.781622	0.726601	0.730706	0.628224	0.630454	0.703155	0.668441
SLC25A51	1817.86	0.193356	0.0420819	4.59475	4.33267e-06	1.79747e-05	4.01202	3.80187	3.85193	3.94232	3.50551	3.39041	3.50784	3.24705
SLC25A53	807.177	-0.125375	0.0597682	-2.09768	0.0359335	0.0728468	1.15514	1.20156	1.18616	1.16868	1.25676	1.28187	1.21247	1.38604
SLC26A1	504.003	-0.475357	0.0799816	-5.94334	2.79281e-09	1.59581e-08	0.9783	0.961108	1.0741	0.894711	1.40364	1.42787	1.37321	1.23298
SLC26A10	5215.96	-0.00817914	0.0263023	-0.310967	0.755826	0.839294	20.736	20.2958	20.853	20.1092	20.8059	20.4333	20.7941	20.4272
SLC26A11	3613.8	0.124626	0.0347416	3.58722	0.000334219	0.00105671	11.9837	11.1485	11.7637	12.0037	10.9386	10.4968	11.0435	10.5269
SLC26A2	1852.56	0.178684	0.0444648	4.01856	5.85561e-05	0.000209201	2.24081	2.38643	2.24379	2.38192	2.07657	2.05377	1.92197	2.11996
SLC26A5	5.03317	-0.0596111	0.697206	-0.0855	0.931864	0.957135	0.0178335	0.0134171	0.0254071	0.00808811	0.00977738	0.0138803	0.0249865	0.0190727
SLC26A6	1487	-0.0269894	0.0412119	-0.654893	0.512536	0.639331	4.75736	4.72708	4.82427	4.73255	4.92702	4.86755	4.84067	4.76575
SLC26A8	7.76311	-0.962021	0.579919	-1.65889	0.0971382	0.171495	0.00815134	0.0160982	0.0182906	0.0129392	0.0371489	0.028867	0.0133243	0.0286051
SLC27A1	1937.54	-0.165452	0.053369	-3.10015	0.00193424	0.00529355	4.46388	5.30259	4.96382	4.56367	5.17989	5.58857	5.34601	5.53846
SLC27A2	27.3523	-0.394697	0.294784	-1.33894	0.180591	0.286189	0.0830271	0.102567	0.0858678	0.104134	0.144569	0.13068	0.0971801	0.120862
SLC27A3	1190.1	0.0494643	0.0525821	0.940706	0.346856	0.479623	4.92097	4.91308	4.64928	4.55947	4.29168	4.76784	4.74165	4.61645
SLC27A4	8398.77	0.0113556	0.0254881	0.445526	0.65594	0.763314	24.9608	24.72	25.6362	24.8833	24.9044	24	25.1526	25.3411
SLC27A5	232.956	0.0119455	0.11111	0.10751	0.914384	0.947713	0.814528	0.965994	1.06344	0.91132	0.888882	0.887553	0.992648	0.957158
SLC27A6	7.73405	-0.210728	0.553952	-0.380409	0.703642	0.800483	0.029583	0.0219714	0.0204248	0.0120408	0.0262001	0.0297556	0.0247983	0.0170362
SLC29A1	1240.01	0.375018	0.0548462	6.83762	8.05187e-12	5.66849e-11	4.66275	4.12079	4.7606	4.27225	3.43384	3.43282	3.49214	3.37685
SLC29A2	1636.78	0.174026	0.0515485	3.37597	0.000735571	0.00219305	6.04483	5.54251	5.78734	5.42499	4.96004	4.93454	5.49219	4.83062
SLC29A3	303.758	0.113223	0.0882905	1.2824	0.199704	0.31083	1.37475	1.35716	1.27746	1.26313	1.23832	1.19136	1.25843	1.18963
SLC29A4	9811.55	-0.0259519	0.0227617	-1.14016	0.254221	0.377312	32.3093	31.9801	31.8435	31.5994	32.4902	31.6616	32.7838	33.1053
SLC2A1	3074.56	0.210276	0.037788	5.56461	2.62733e-08	1.37205e-07	8.37425	9.03329	8.21959	8.50159	7.47918	7.37425	7.10412	7.54416
SLC2A1-AS1	19.3176	0.353357	0.361284	0.978056	0.328047	0.458896	0.150452	0.160766	0.254419	0.166137	0.156903	0.135429	0.171082	0.110186
SLC2A10	26.5013	-1.86023	0.390166	-4.7678	1.86246e-06	8.03539e-06	0.0208286	0.0243762	0.0225029	0.0348995	0.0432988	0.14185	0.0964657	0.0909601
SLC2A11	2553.95	0.165888	0.0383318	4.32769	1.50684e-05	5.87641e-05	6.46232	6.79483	6.57022	6.35975	5.7372	5.93459	6.07423	5.61511
SLC2A12	887.595	-0.346346	0.0651312	-5.31767	1.05103e-07	5.19419e-07	1.20944	1.4016	1.37509	1.31463	1.64926	1.55397	1.74872	1.78802
SLC2A13	527.8	0.0190996	0.0884777	0.215869	0.82909	0.889441	0.734936	0.704063	0.669065	0.77441	0.72629	0.777945	0.588082	0.749651
SLC2A3	16993.6	0.110276	0.0339442	3.24873	0.00115919	0.00330922	43.413	40.6751	42.9001	43.1558	40.1569	37.1919	41.9498	38.3179
SLC2A4	19.7338	0.0469522	0.384018	0.122266	0.902689	0.939239	0.0560369	0.0696801	0.0558844	0.0593008	0.0492843	0.0915913	0.0636101	0.0305896
SLC2A4RG	1347.56	0.0607193	0.0810123	0.749507	0.453552	0.584856	5.43937	6.72545	5.68518	5.06996	4.93095	6.10984	5.10834	5.84192
SLC2A6	6568.31	0.0386585	0.0360755	1.0716	0.2839	0.411596	25.7829	23.926	25.01	24.5739	25.2722	22.8834	25.1164	23.3845
SLC2A8	973.627	-0.116276	0.056103	-2.07254	0.0382147	0.0768956	3.96008	3.98012	3.94256	4.43031	4.34415	4.51762	4.30074	4.50899
SLC2A9	5.17686	0.0309896	0.711696	0.0435433	0.965268	0.979687	0.0141462	0.0310419	0.0387963	0.0112276	0.0101795	0.030829	0.0231236	0.0297856
SLC30A1	648.342	0.0742604	0.0723484	1.02643	0.30469	0.434123	3.16617	2.80466	3.17935	3.37372	2.96438	3.04905	2.75548	3.10951
SLC30A10	284.117	-0.122682	0.104106	-1.17843	0.238624	0.358015	0.933047	0.796659	0.986287	0.858251	0.987906	0.858791	1.05834	0.982586
SLC30A3	10.9314	-0.010741	0.48531	-0.0221322	0.982342	0.990068	0.0282898	0.044696	0.0536042	0.0329313	0.0488568	0.0308261	0.0246628	0.0555945
SLC30A4	2179.13	-0.276034	0.0426027	-6.47926	9.21722e-11	5.95933e-10	2.48702	2.27823	2.45176	2.48174	2.98363	2.77743	2.98206	2.99206
SLC30A5	2486.76	-0.0771998	0.035825	-2.15491	0.0311687	0.0642864	4.81866	4.96139	4.87187	4.68515	5.13532	5.1293	4.93585	5.20126
SLC30A6	1684.84	0.0851086	0.0441174	1.92914	0.0537137	0.103195	3.1424	3.39123	3.28153	3.4508	3.08603	3.06752	3.24366	3.11111
SLC30A7	1959.98	-0.0845807	0.0392234	-2.15638	0.0310537	0.064071	2.1066	2.16482	2.26508	2.25866	2.32427	2.33349	2.32978	2.33648
SLC30A8	171.057	0.805665	0.123154	6.54195	6.07205e-11	3.99417e-10	0.370894	0.320032	0.383677	0.339277	0.20145	0.187688	0.206885	0.21178
SLC30A9	10096	0.0593627	0.0223381	2.65747	0.00787292	0.0188358	30.215	30.4909	29.3322	29.9539	28.5615	28.8554	28.5382	29.2035
SLC31A1	2073.28	-0.096313	0.0404358	-2.38187	0.0172248	0.0378515	4.09174	3.9994	3.78441	4.0516	4.09562	4.30934	4.36335	4.2625
SLC31A2	415.811	-0.276633	0.0759199	-3.64376	0.000268689	0.000862447	2.035	1.9972	1.90959	2.10967	2.4575	2.41615	2.48861	2.38916
SLC32A1	21.6836	1.01517	0.356297	2.84922	0.0043826	0.011156	0.108545	0.105304	0.088309	0.126959	0.0602939	0.0280129	0.0529175	0.0694998
SLC33A1	938.067	-0.0254321	0.0513598	-0.495174	0.620477	0.733335	2.27077	2.35046	2.32039	2.32341	2.42859	2.36924	2.32738	2.30553
SLC34A2	198.709	-6.01081	0.274824	-21.8715	4.85294e-106	2.71734e-104	0.00345675	0.0136536	0.0137894	0.0237776	0.873921	0.888932	0.879586	0.85076
SLC34A3	124.03	0.0284836	0.146328	0.194656	0.845662	0.900299	0.510813	0.445559	0.582652	0.527051	0.53911	0.500948	0.539258	0.445155
SLC35A1	1746.48	-0.0933001	0.0389844	-2.39327	0.0166991	0.036838	8.25132	8.5021	8.56355	8.35636	8.87904	8.94485	8.94136	9.15833
SLC35A2	2083.55	-0.0522746	0.0356217	-1.46749	0.142242	0.235645	6.34482	6.53246	6.41714	6.35977	6.59543	6.68611	6.67871	6.64871
SLC35A3	585.342	0.154232	0.0645054	2.39099	0.0168031	0.0370358	0.991295	0.922095	0.971718	0.965879	0.867589	0.886529	0.840491	0.864303
SLC35A4	4415.06	0.0763223	0.0277771	2.74767	0.00600211	0.0147568	14.9983	14.4408	14.5725	14.6728	14.1424	13.7152	13.9294	13.8618
SLC35A5	3243.38	-0.162708	0.0319466	-5.09313	3.52197e-07	1.65533e-06	8.83383	9.14904	8.71535	8.94513	9.8731	9.87396	9.90915	10.2437
SLC35B1	3255.44	0.105296	0.0300377	3.50547	0.000455801	0.00140991	19.8942	20.0538	19.6671	19.9276	18.8161	18.2265	18.5164	18.3821
SLC35B2	1708.46	0.0957523	0.0458414	2.08877	0.0367283	0.0742671	7.26224	6.73776	7.4101	6.96711	6.41525	6.81096	6.87934	6.45519
SLC35B3	1098.11	-0.194804	0.0496254	-3.92548	8.65559e-05	0.000301227	3.80718	3.85822	3.99047	3.9075	4.63517	4.39216	4.49511	4.28963
SLC35B4	8176.05	-0.0500994	0.0278458	-1.79918	0.0719909	0.132838	11.1248	11.183	10.946	11.5136	11.9436	11.1348	11.7293	11.5341
SLC35C1	2796.75	0.2201	0.0330606	6.65748	2.78569e-11	1.87664e-10	7.41045	7.18853	7.17779	7.27839	6.27076	6.07699	6.38502	6.20887
SLC35C2	2559.48	0.1002	0.0364488	2.74906	0.00597659	0.014698	9.73282	9.68163	9.62303	9.03582	8.87874	8.98244	8.96799	8.70677
SLC35D1	1186.62	-0.057087	0.0480225	-1.18875	0.234536	0.353174	1.74935	1.73029	1.67081	1.68623	1.71664	1.74744	1.84556	1.80533
SLC35D2	1562.21	-0.0976255	0.0487347	-2.0032	0.0451554	0.0889962	4.60573	4.48556	4.92552	4.53899	5.0607	4.81376	5.24212	4.73994
SLC35E1	5106.34	-0.0692037	0.0292994	-2.36195	0.0181793	0.0397216	9.16718	9.26921	9.41721	9.31614	10.0102	9.39443	9.60127	9.9769
SLC35E2	17377.4	-0.0127106	0.0250777	-0.506849	0.612261	0.726702	22.25	22.0141	22.5843	23.1983	23.3847	22.0105	22.973	22.4641
SLC35E2B	12043.1	0.00597478	0.0309852	0.192827	0.847095	0.900954	17.9242	16.8918	17.8595	18.4622	18.1675	17.0629	18.2482	17.3545
SLC35E3	1154.51	-0.0114984	0.0536075	-0.214492	0.830163	0.889815	4.66776	4.89176	4.67693	4.36611	4.4815	4.73806	4.59164	4.94855
SLC35E4	898.021	-0.0237295	0.0613678	-0.386676	0.698996	0.797007	1.60939	1.43908	1.65145	1.60456	1.59933	1.49846	1.63142	1.6727
SLC35F1	5278.74	0.311771	0.0314733	9.90589	3.92445e-23	4.96841e-22	11.0757	11.9136	11.3584	11.4146	8.99535	9.25836	9.06424	9.55355
SLC35F2	450.517	-0.0311543	0.0780792	-0.399009	0.689886	0.789947	1.30119	1.46784	1.2907	1.27634	1.42423	1.32938	1.3851	1.31966
SLC35F3	469.447	-0.58703	0.0806166	-7.28176	3.29505e-13	2.55247e-12	1.12465	0.983442	0.969795	1.02237	1.54353	1.46505	1.46747	1.67561
SLC35F4	352.178	1.339	0.106417	12.5825	2.63461e-36	4.90227e-35	2.57338	3.27558	2.56637	2.73231	1.07456	1.02009	1.05744	1.25209
SLC35F5	2136.08	-0.165009	0.0388208	-4.25052	2.13276e-05	8.17161e-05	3.88144	3.80903	3.81581	4.02066	4.52443	4.33838	4.31108	4.22856
SLC35F6	2437.81	0.153343	0.0429127	3.57336	0.000352427	0.00110964	5.76811	6.59713	6.16102	6.39248	5.62259	5.52545	5.71022	5.55434
SLC35G1	76.8632	-0.200924	0.189326	-1.06126	0.28857	0.416454	0.312092	0.295421	0.311242	0.210466	0.296501	0.36341	0.296753	0.343595
SLC35G2	1137.81	-0.571678	0.0697051	-8.20138	2.37648e-16	2.22352e-15	4.41508	3.80324	4.54899	4.11323	6.60235	5.50707	6.68602	6.27594
SLC35G5	64.2822	-0.0883755	0.218347	-0.404747	0.685663	0.7868	0.538735	0.338532	0.500637	0.596028	0.558007	0.440276	0.600425	0.492691
SLC35G6	17.583	-0.0319786	0.354161	-0.0902941	0.928053	0.954864	0.141513	0.140413	0.147264	0.123711	0.153484	0.120678	0.140802	0.149701
SLC36A1	4352.58	0.0566675	0.0303863	1.86491	0.0621947	0.117266	6.77965	6.62087	6.69037	7.04427	6.6626	6.47693	6.54968	6.39424
SLC36A4	3705.57	-0.139332	0.0362864	-3.8398	0.000123137	0.000416548	5.53426	5.066	5.42824	5.27379	6.066	5.79089	5.94809	5.65276
SLC37A1	6530.96	0.0319502	0.0265152	1.20498	0.228212	0.345653	15.8713	15.3931	15.993	16.0902	15.6323	15.1471	15.8324	15.3373
SLC37A2	28.3213	-0.286474	0.296154	-0.967312	0.333388	0.465005	0.0770997	0.0446031	0.0559199	0.0537755	0.0672486	0.0687371	0.0649236	0.0803488
SLC37A3	4580.4	0.0051398	0.027479	0.187045	0.851626	0.904525	13.0743	13.0035	13.1941	12.7442	12.9611	12.7063	13.1881	12.9784
SLC37A4	2018.05	0.526267	0.0410525	12.8194	1.27734e-37	2.44963e-36	7.99082	8.52964	8.06152	8.00499	5.87526	5.68264	5.44931	5.62137
SLC38A1	34923.4	0.292585	0.0234753	12.4635	1.18058e-35	2.16783e-34	36.9807	35.6562	36.5816	37.1807	30.6348	29.083	30.5481	29.2553
SLC38A10	4327.37	-0.109733	0.0309704	-3.54316	0.00039536	0.00123496	7.33965	7.68137	7.87538	7.82461	8.23057	8.46941	8.20696	8.24294
SLC38A2	21588.7	-0.0185881	0.0612604	-0.303428	0.761564	0.842768	43.5279	37.6513	42.884	42.7273	44.9016	39.2727	44.0826	40.6898
SLC38A3	99.6412	0.299074	0.154646	1.93393	0.0531216	0.10235	0.440377	0.410043	0.394667	0.443985	0.356859	0.372863	0.340467	0.30351
SLC38A5	29.0769	0.00562686	0.294362	0.0191155	0.984749	0.991086	0.140188	0.165145	0.128769	0.121025	0.138044	0.152757	0.0964857	0.165712
SLC38A6	317.765	-0.0612063	0.0966614	-0.633203	0.526601	0.652167	1.23192	1.31526	1.36471	1.31399	1.37844	1.26799	1.24329	1.55434
SLC38A7	3076.54	-0.0771439	0.0348889	-2.21113	0.0270268	0.0566713	6.17937	6.24991	6.24236	6.07861	6.19907	6.59561	6.56997	6.75018
SLC38A8	10.6694	-0.0459924	0.477406	-0.0963383	0.923252	0.952063	0.0567562	0.0951057	0.0668929	0.060062	0.0841575	0.0955781	0.0618496	0.0482841
SLC38A9	1069	-0.0304085	0.0498176	-0.610395	0.5416	0.666315	3.1451	3.14009	3.15508	3.26433	3.36773	3.12312	3.19429	3.28036
SLC39A1	2722.89	-0.067488	0.0358026	-1.885	0.0594294	0.112862	8.24516	8.08732	8.1801	8.09732	8.65113	8.13586	8.88161	8.50007
SLC39A10	7273.06	0.0963852	0.0242746	3.97062	7.16848e-05	0.000252672	12.9604	12.774	12.8986	13.0337	12.0914	11.7442	12.2295	12.2529
SLC39A11	603.857	0.0781139	0.0742375	1.05222	0.2927	0.420843	1.97424	2.35689	2.00576	2.12838	2.04126	2.00724	1.8778	2.09481
SLC39A13	4400.33	-0.0441993	0.0266437	-1.6589	0.0971355	0.171495	15.2616	15.0926	15.3067	15.1075	15.7421	15.4139	15.7525	15.7428
SLC39A14	2323.69	0.395978	0.0344659	11.489	1.49864e-30	2.39968e-29	4.78842	4.76413	4.7339	4.6256	3.615	3.61448	3.59059	3.55574
SLC39A2	12.5208	0.335113	0.449137	0.746126	0.455591	0.586869	0.0777769	0.068268	0.10342	0.126204	0.0994976	0.0508499	0.0621549	0.0824882
SLC39A3	2567.6	0.080315	0.0331895	2.41989	0.0155253	0.0345044	6.31891	6.39966	6.40015	6.26521	6.04661	6.11226	5.89357	5.9603
SLC39A4	14.5254	-0.714258	0.456898	-1.56328	0.117988	0.201823	0.0584859	0.02689	0.0555492	0.0176835	0.0774913	0.0606946	0.0455246	0.0755811
SLC39A5	24.812	0.0895089	0.319855	0.279842	0.779598	0.855459	0.108074	0.0887409	0.146024	0.118058	0.100347	0.0873726	0.140567	0.104398
SLC39A6	23157.6	0.192688	0.0194824	9.89036	4.58369e-23	5.77883e-22	63.8183	64.1659	63.6466	63.3628	56.6306	54.3484	55.7117	56.4072
SLC39A7	12011.2	0.0331302	0.0258123	1.28351	0.199314	0.310276	47.8333	46.3797	47.5686	46.228	46.8625	45.1221	47.2937	44.4708
SLC39A8	99.3416	-0.657788	0.187224	-3.51337	0.000442453	0.00137175	0.105018	0.132909	0.140049	0.107258	0.149969	0.248827	0.186302	0.18284
SLC39A9	6474.06	0.0660549	0.0291372	2.26703	0.0233886	0.0498375	11.0573	10.905	10.4408	11.0428	10.3177	10.0253	10.5189	10.6339
SLC3A1	11.662	0.545285	0.481228	1.13311	0.257167	0.380642	0.0791955	0.0500495	0.0442288	0.0536373	0.0395118	0.0172591	0.0414252	0.0563245
SLC3A2	8349.58	0.332396	0.0348438	9.53961	1.43374e-21	1.71012e-20	29.8433	30.5445	32.64	28.7636	24.2066	23.8308	24.9371	23.7664
SLC40A1	403.455	-0.161704	0.0981192	-1.64804	0.0993444	0.174964	1.04535	1.16761	1.05343	1.04594	1.12912	1.14862	1.09378	1.44993
SLC41A1	2049.89	-0.209301	0.03861	-5.42089	5.93029e-08	2.99937e-07	3.68725	3.67895	3.5369	3.48638	4.07346	4.27812	4.13313	4.15956
SLC41A2	1409.39	-0.174871	0.0430673	-4.06041	4.89873e-05	0.000177143	3.57252	3.46535	3.55245	3.60277	4.05866	3.89507	3.99712	4.0615
SLC41A3	3735.98	-0.0402982	0.0372266	-1.08251	0.279025	0.406343	12.171	12.487	12.4655	11.3275	12.8992	12.3159	12.5305	12.0927
SLC43A1	37.5834	-0.260763	0.247384	-1.05408	0.291845	0.419943	0.130947	0.117383	0.102805	0.141522	0.155041	0.142686	0.142698	0.148612
SLC43A2	4714.2	0.105476	0.0398656	2.64579	0.00815002	0.0194317	5.15118	5.67413	5.07134	5.18776	4.83892	4.92481	4.67849	5.15743
SLC43A3	41.4119	-0.918962	0.288233	-3.18827	0.00143129	0.00402207	0.0976662	0.04616	0.129867	0.0980545	0.156177	0.163727	0.199217	0.180449
SLC44A1	1657.19	-0.265611	0.0409885	-6.48013	9.16411e-11	5.92711e-10	1.3886	1.34764	1.37088	1.32601	1.60251	1.63112	1.61221	1.68464
SLC44A2	8265.77	-0.0297062	0.0286529	-1.03676	0.299847	0.42902	22.3267	21.2436	22.1193	21.8019	22.1564	21.6029	23.3511	22.1974
SLC44A3	85.8515	-0.0979725	0.178699	-0.548253	0.583518	0.702747	0.322403	0.330569	0.276	0.292873	0.276481	0.369962	0.282934	0.379134
SLC44A4	23.8156	0.099436	0.315148	0.315522	0.752366	0.837205	0.069692	0.105874	0.0882145	0.0765879	0.0848686	0.0876233	0.0788673	0.0677262
SLC44A5	10340	-0.631705	0.0435783	-14.4959	1.28678e-47	3.14196e-46	16.7672	14.3609	16.4145	16.6575	25.6113	23.404	25.927	24.5082
SLC45A1	2470.84	-0.197667	0.038944	-5.07567	3.86126e-07	1.80823e-06	8.63563	8.87211	8.22911	8.85843	9.83203	9.56204	10.0004	10.2758
SLC45A2	60.4011	-0.532557	0.216487	-2.45999	0.0138941	0.0313165	0.153419	0.114259	0.190093	0.135296	0.194035	0.210234	0.250781	0.202303
SLC45A3	108.861	0.760572	0.180049	4.22425	2.39739e-05	9.12005e-05	0.476109	0.307224	0.396761	0.356599	0.221101	0.22031	0.279555	0.187169
SLC45A4	2799.44	-0.11964	0.0332384	-3.59945	0.000318887	0.00101176	3.32436	3.25458	3.17234	3.15151	3.50218	3.49155	3.47255	3.55262
SLC46A1	512.958	-0.0499881	0.0805669	-0.620455	0.534958	0.659994	0.75541	0.743576	0.733024	0.716712	0.781285	0.660236	0.84912	0.762025
SLC46A2	7.94811	0.348827	0.597947	0.583374	0.559642	0.682281	0.0293865	0.0386907	0.0293065	0.0373178	0.033834	0.0416275	0.025619	0.00549999
SLC46A3	249.249	-0.118966	0.101832	-1.16827	0.242699	0.362989	0.635239	0.686841	0.708041	0.68387	0.71071	0.670635	0.764106	0.800152
SLC47A1	14.4969	-0.0942636	0.41506	-0.227108	0.82034	0.883765	0.044846	0.0432996	0.0380154	0.0355936	0.0322707	0.0537533	0.0586447	0.0293769
SLC47A2	85.7366	-0.149886	0.180496	-0.83041	0.406307	0.539542	0.244196	0.212392	0.243531	0.232577	0.289673	0.198357	0.302398	0.243061
SLC48A1	1686.03	-0.226576	0.0581873	-3.89391	9.8641e-05	0.000338865	5.18844	4.50731	5.07281	4.68282	5.97553	5.42123	6.08979	5.27035
SLC4A10	712.685	-1.12883	0.0780211	-14.4683	1.92181e-47	4.65495e-46	0.697101	0.748711	0.683827	0.799402	1.72195	1.69736	1.40192	1.58105
SLC4A11	32.9444	0.124871	0.26862	0.464862	0.64203	0.751272	0.0744711	0.0865663	0.10237	0.0937184	0.0695203	0.0789545	0.0965077	0.0828747
SLC4A1AP	3554.23	-0.0409263	0.0291071	-1.40606	0.159706	0.259251	11.3011	11.0037	11.3148	11.1891	11.591	11.3728	11.5248	11.5972
SLC4A2	4041.97	0.466167	0.0338166	13.7852	3.13033e-43	6.90041e-42	7.94076	7.52771	7.87588	7.56605	5.62563	5.31842	5.73601	5.68995
SLC4A3	10350.9	-0.0501299	0.0223181	-2.24615	0.0246942	0.0522879	22.3856	22.0192	22.6179	22.2649	23.0026	22.9294	23.6925	22.8236
SLC4A4	55.7734	0.105509	0.205575	0.51324	0.607783	0.723022	0.0706796	0.0676782	0.0622484	0.0738249	0.0739785	0.0580123	0.0580169	0.064424
SLC4A5	1572.86	0.0922601	0.0584058	1.57964	0.114189	0.196232	2.4267	2.32778	2.49919	2.38556	2.31727	1.9691	2.4503	2.3021
SLC4A7	4538.04	0.252353	0.0308137	8.18963	2.62032e-16	2.44456e-15	5.84731	5.52258	5.60127	5.82445	4.92288	4.708	4.77075	4.72955
SLC4A8	38897	-0.412635	0.0287125	-14.3712	7.84121e-47	1.88417e-45	23.9204	23.5428	23.3666	25.1705	33.4092	31.202	32.2265	30.9439
SLC4A9	16.5928	0.0900655	0.405208	0.22227	0.824104	0.885684	0.0367625	0.0360643	0.0474456	0.0709422	0.0497956	0.0447712	0.0565576	0.0283314
SLC50A1	750.256	-0.0743443	0.0594371	-1.25081	0.211005	0.3246	4.26257	3.92926	3.91379	4.05342	4.38538	4.20171	4.31397	4.10907
SLC51A	93.7734	-0.0888375	0.159143	-0.558224	0.576691	0.696746	0.626606	0.607659	0.51907	0.620322	0.644833	0.622214	0.578209	0.676226
SLC52A1	7.00417	0.0573173	0.593015	0.096654	0.923001	0.951912	0.0243561	0.0160338	0.0273261	0.0451059	0.0292107	0.0331747	0.0165887	0.0284906
SLC52A2	3344.92	-0.0112785	0.0346985	-0.325043	0.745148	0.831804	14.6456	14.2918	14.2404	13.6163	14.8782	13.9485	14.151	14.2582
SLC5A10	31.5083	-0.697759	0.306726	-2.27486	0.0229142	0.0488955	0.0815603	0.066286	0.0933884	0.134261	0.121727	0.181037	0.177759	0.127207
SLC5A11	15.6076	0.321205	0.405311	0.79249	0.428075	0.560732	0.0763135	0.0927464	0.0497614	0.0434853	0.0591385	0.0479742	0.0543751	0.0494406
SLC5A2	76.6433	-0.560903	0.189017	-2.96748	0.00300251	0.00793237	0.239369	0.295281	0.287106	0.212234	0.440705	0.324274	0.3807	0.381408
SLC5A3	6183.66	0.338109	0.172966	1.95477	0.0506102	0.098221	6.09304	4.44584	6.15026	5.87222	5.22873	3.80629	5.18185	3.63056
SLC5A4	37.3408	-0.154959	0.269543	-0.574898	0.56536	0.687285	0.138315	0.169327	0.148828	0.208001	0.23049	0.194343	0.178493	0.136247
SLC5A5	14.2964	0.100121	0.412999	0.242424	0.808452	0.875272	0.0349532	0.0378987	0.038959	0.0456924	0.0532629	0.0336061	0.0246464	0.0346333
SLC5A6	6159.24	0.104755	0.0265942	3.93901	8.18196e-05	0.000285837	16.7696	16.6103	17.2814	16.6021	15.9683	15.2498	15.6512	15.672
SLC5A7	31755.9	0.155333	0.0266581	5.82688	5.64746e-09	3.14959e-08	61.8273	58.7139	61.5584	63.6755	57.1335	53.874	55.1163	54.5436
SLC5A9	52.0101	-0.233755	0.234733	-0.995831	0.319332	0.449754	0.188641	0.124184	0.11646	0.125956	0.187456	0.132142	0.161519	0.170226
SLC6A1	31.4269	0.43044	0.283134	1.52027	0.128443	0.216804	0.067079	0.0962153	0.0734229	0.0675233	0.0533709	0.0713101	0.051704	0.0505242
SLC6A11	871.367	-1.01898	0.0592033	-17.2116	2.17441e-66	7.54268e-65	0.35822	0.383808	0.344771	0.401321	0.756032	0.754503	0.749657	0.755186
SLC6A12	103.484	-0.0497338	0.157818	-0.315134	0.75266	0.837304	0.251811	0.214524	0.27513	0.231209	0.227389	0.240088	0.284497	0.254704
SLC6A13	6.84053	0.0270813	0.611302	0.044301	0.964664	0.979293	0.011905	0.0146293	0.0356177	0.0226771	0.0137067	0.0233501	0.0285413	0.0178251
SLC6A15	4835.47	0.0345952	0.0425951	0.812187	0.416684	0.549781	5.7757	6.20839	5.68519	6.02481	5.59637	6.12905	5.36743	6.04093
SLC6A16	12.7882	-0.781268	0.471083	-1.65845	0.0972267	0.171634	0.0425724	0.0329714	0.0324668	0.0132506	0.0336381	0.0709482	0.0463929	0.0585872
SLC6A17	154.706	-0.0784259	0.157105	-0.499195	0.617642	0.731413	0.191765	0.239881	0.219872	0.24182	0.241279	0.248997	0.168931	0.282612
SLC6A18	9.31697	1.05746	0.522681	2.02315	0.0430573	0.0853898	0.0554645	0.0669398	0.0553135	0.0476897	0.0299337	0.0377732	0.0113329	0.0291958
SLC6A2	312.227	3.57015	0.296218	12.0525	1.88241e-33	3.23702e-32	0.910967	1.36693	0.790288	1.03111	0.0753701	0.135155	0.0630774	0.0722225
SLC6A3	42.68	1.63929	0.287019	5.71144	1.12025e-08	6.06672e-08	0.106531	0.193575	0.154702	0.168115	0.0430364	0.0733149	0.0427705	0.0419755
SLC6A4	27.958	0.233248	0.316553	0.736838	0.461221	0.592387	0.0389552	0.042008	0.0377392	0.0553581	0.0544616	0.0327453	0.0278964	0.0322881
SLC6A5	6.33271	-0.120238	0.68805	-0.174752	0.861274	0.911997	0.0308174	0.0135248	0.0281724	0.00815308	0.0197119	0.00559671	0.0307844	0.0312421
SLC6A6	5636.04	0.280492	0.0390662	7.1799	6.97602e-13	5.29979e-12	8.66386	8.02072	8.91437	8.41882	7.33341	6.7743	7.24151	6.65519
SLC6A8	8198.57	0.310068	0.026372	11.7574	6.46637e-32	1.07331e-30	24.0033	24.3061	23.043	22.9739	18.8484	18.8825	19.0178	19.3441
SLC6A9	2365.76	0.434109	0.0632518	6.86319	6.73403e-12	4.75921e-11	7.04383	6.47808	7.70985	6.73757	5.36339	4.62213	5.78355	4.93114
SLC7A1	15922.2	0.19538	0.0341154	5.72703	1.02204e-08	5.56145e-08	21.9344	21.6433	23.1149	21.2188	18.7854	18.5841	20.6097	18.803
SLC7A10	13.5111	-0.379156	0.444979	-0.852076	0.394172	0.527918	0.0453392	0.0497451	0.0828956	0.0519784	0.0725013	0.0699891	0.0452907	0.109607
SLC7A11	65.128	0.881175	0.221828	3.97233	7.11733e-05	0.000250967	0.0746835	0.0762553	0.10868	0.0725817	0.0446017	0.0357072	0.0581326	0.0420759
SLC7A14	3264.3	1.16091	0.0500621	23.1894	5.8256e-119	3.80173e-117	4.46099	3.7309	4.33813	4.37759	1.91728	1.94026	1.88586	1.81705
SLC7A2	170.705	0.455987	0.164088	2.77891	0.00545413	0.0135807	0.223739	0.275268	0.205392	0.24965	0.172452	0.237678	0.137722	0.148928
SLC7A3	116.613	0.426062	0.151691	2.80874	0.00497355	0.0125181	0.599742	0.554873	0.578711	0.504309	0.419904	0.367379	0.498121	0.382249
SLC7A4	8.77866	-1.47826	0.563731	-2.62228	0.0087343	0.0206972	0.0127151	0.0334817	0.0190207	0.0100918	0.0396485	0.0623478	0.0484966	0.0624687
SLC7A5	13093	0.552633	0.03561	15.519	2.57907e-54	7.1763e-53	32.4899	32.8007	34.5594	30.3044	21.1476	22.1675	22.8836	22.5467
SLC7A5P2	300.016	0.298226	0.116093	2.56884	0.0102038	0.023788	1.21293	1.13292	1.22112	1.35675	1.12505	1.03599	1.07061	0.773785
SLC7A6	7254.74	0.0327105	0.0295022	1.10875	0.267539	0.393202	10.9408	10.5597	11.2687	11.0713	10.9878	10.5201	10.9659	10.3792
SLC7A6OS	553.331	0.0616831	0.0669198	0.921747	0.35666	0.489069	3.16848	3.31594	3.36242	3.32915	3.31716	3.12304	3.13804	3.04532
SLC7A7	51.6655	-0.220785	0.211246	-1.04516	0.295951	0.424506	0.164951	0.173267	0.159109	0.168836	0.210153	0.215099	0.179754	0.172075
SLC7A8	1130.84	-0.877751	0.0532772	-16.4752	5.53453e-61	1.76153e-59	1.58359	1.44543	1.57478	1.58989	2.8584	2.78418	2.98762	2.74431
SLC7A9	30.6599	-0.111418	0.270342	-0.412138	0.680238	0.782703	0.160643	0.144619	0.147882	0.174359	0.181794	0.16158	0.179548	0.154184
SLC8A1	6938.55	-0.26284	0.0280069	-9.38483	6.30188e-21	7.31938e-20	9.8477	9.19876	9.52379	9.80072	11.5012	11.4915	11.7195	11.3191
SLC8A1-AS1	34.609	-0.319682	0.270305	-1.18267	0.236939	0.356017	0.278838	0.206103	0.351257	0.333905	0.373136	0.367802	0.32785	0.384538
SLC8A2	3870.06	-0.295773	0.038275	-7.72759	1.09598e-14	9.27826e-14	6.44477	6.2339	6.66538	6.47762	8.18893	7.44738	8.29608	7.75821
SLC8A3	3117.9	-0.741169	0.0384301	-19.2862	7.02084e-83	3.12186e-81	3.93101	4.18085	3.70664	3.92909	6.58183	6.60096	6.41641	6.73133
SLC8B1	528.654	-0.668697	0.0688474	-9.71274	2.66098e-22	3.27291e-21	1.33165	1.32932	1.27382	1.27326	1.98167	2.15637	2.05154	2.09466
SLC9A1	1808.72	-0.135737	0.0402618	-3.37135	0.000748007	0.00222647	3.35375	3.41733	3.59357	3.43916	3.76521	3.74904	3.89465	3.758
SLC9A2	94.4783	0.169667	0.160716	1.0557	0.291107	0.419115	0.16698	0.199754	0.153096	0.175281	0.152457	0.151136	0.164356	0.151219
SLC9A3	925.079	0.418233	0.0559636	7.4733	7.82057e-14	6.28069e-13	2.6458	2.51385	2.37529	2.48751	1.84892	1.80413	1.92815	1.9183
SLC9A3R1	540.6	0.165867	0.0751702	2.20655	0.0273456	0.0571943	2.95778	2.74342	2.51691	2.54727	2.29897	2.53545	2.3409	2.4266
SLC9A3R2	2607.49	-0.026843	0.052135	-0.514875	0.60664	0.722014	10.0969	11.528	9.87079	10.0165	10.5174	10.6834	9.8569	11.2423
SLC9A5	400.846	-0.051161	0.113775	-0.449667	0.65295	0.760615	0.933652	0.840984	1.15262	0.902377	1.02041	0.80199	1.12616	1.01639
SLC9A6	9270.09	-0.111062	0.0256844	-4.32411	1.53147e-05	5.9686e-05	17.6662	17.9432	17.6584	18.3053	19.9551	18.9503	18.8925	19.4865
SLC9A7	4641.05	0.112165	0.0303109	3.7005	0.000215172	0.000701857	4.42147	4.5273	4.52709	4.77438	4.24781	4.22223	4.16268	4.24802
SLC9A7P1	39.2051	-1.07171	0.247313	-4.33342	1.46813e-05	5.73655e-05	0.0711677	0.0624668	0.0842816	0.0729593	0.151501	0.142979	0.155109	0.160253
SLC9A8	2436.75	-0.0257693	0.0421821	-0.610905	0.541262	0.666051	3.51864	3.67961	3.87447	3.43432	3.61815	3.63765	3.79892	3.71836
SLC9A9	11.4907	-1.73146	0.491599	-3.5221	0.000428138	0.0013291	0.0162173	0.0124553	0.0161731	0.0107262	0.050569	0.0508048	0.055227	0.0284553
SLC9B1	281.016	-0.289208	0.101708	-2.84351	0.00446203	0.0113376	1.13925	0.929319	0.997219	0.979557	1.16434	1.1638	1.35619	1.25732
SLC9B2	4913.59	-0.185984	0.0274206	-6.78263	1.18007e-11	8.19951e-11	13.2587	12.9997	12.857	13.0066	14.9742	14.3923	14.8958	15.02
SLCO1A2	148.366	6.84905	0.419792	16.3153	7.67814e-60	2.38522e-58	0.329747	0.403401	0.340028	0.345987	0.00089625	0.00101787	0.00712569	0.00349662
SLCO2A1	27.274	-2.31382	0.347914	-6.65055	2.91994e-11	1.96344e-10	0.0174106	0.0198666	0.0190996	0.0257946	0.0718301	0.127109	0.110044	0.0993866
SLCO2B1	124.93	0.323468	0.155258	2.08342	0.0372134	0.0751057	0.264301	0.271135	0.319592	0.33039	0.250414	0.194397	0.279019	0.222599
SLCO3A1	4219.27	0.0433073	0.045127	0.959677	0.337218	0.469265	6.48821	6.8561	6.43823	6.77085	6.91502	5.92146	6.76437	6.16716
SLCO4A1	825.341	0.779766	0.0580189	13.4399	3.53121e-41	7.36359e-40	3.54647	3.48718	3.63191	3.60449	2.18543	2.12991	2.04349	1.95311
SLCO4A1-AS1	16.277	1.30261	0.412821	3.1554	0.00160279	0.00445978	0.180842	0.199549	0.14428	0.0929536	0.0644462	0.0506713	0.0731977	0.0628575
SLCO4C1	92.508	-0.466	0.195954	-2.37811	0.0174017	0.0382113	0.15714	0.105261	0.156713	0.134201	0.210282	0.184747	0.228323	0.140602
SLCO5A1	4653.74	0.0756372	0.0305786	2.47353	0.0133785	0.0302596	11.3285	10.8686	11.3488	11.6779	10.9852	10.6823	10.7231	10.5103
SLF1	440.297	0.0481412	0.0729166	0.660223	0.509111	0.636239	1.12804	1.07983	1.11343	1.13865	1.0675	1.04637	1.09058	1.10615
SLF2	3723.14	-0.199873	0.0289146	-6.91251	4.76138e-12	3.41292e-11	4.10277	4.16876	4.01476	4.13207	4.74252	4.74345	4.66187	4.71145
SLFN5	437.074	-0.566337	0.0754444	-7.50669	6.06433e-14	4.90281e-13	0.703023	0.725233	0.743648	0.702174	1.07619	1.11207	1.06395	1.00679
SLFNL1	31.624	-0.0850576	0.282529	-0.301058	0.763371	0.843889	0.160954	0.13827	0.116118	0.126841	0.164285	0.152995	0.156739	0.10255
SLFNL1-AS1	58.141	0.0311742	0.202459	0.153978	0.877627	0.922956	0.134796	0.108905	0.119153	0.102122	0.120512	0.105153	0.121854	0.107508
SLIRP	2164.82	0.174666	0.0407841	4.28269	1.84651e-05	7.11997e-05	40.4319	42.256	41.1305	39.1365	37.2761	36.4794	34.2958	36.3315
SLIT1	21167.3	-0.197659	0.0242291	-8.15792	3.40845e-16	3.15652e-15	23.3712	22.9916	23.5008	24.5686	27.4784	27.1818	26.3828	27.24
SLIT2	67956.5	-0.155236	0.0272998	-5.68633	1.298e-08	6.98554e-08	73.9809	78.9956	72.9549	76.8641	84.7068	86.0455	80.9439	85.5006
SLIT2-IT1	7.75619	0.520914	0.619367	0.841044	0.400323	0.53387	0.061169	0.279191	0.158606	0.0776781	0.129115	0.0799836	0.07999	0.114484
SLIT3	37389.3	-0.382095	0.0263486	-14.5015	1.18471e-47	2.89664e-46	30.9336	32.7374	30.5149	32.4819	41.5704	41.7968	39.8822	41.8286
SLITRK1	6335.79	-1.24869	0.0269108	-46.4012	0	0	6.90901	6.68618	6.96933	6.90957	16.0202	16.2967	16.1976	16.751
SLITRK2	506.408	-1.66439	0.0801604	-20.7633	9.30394e-96	4.71486e-94	0.479403	0.520146	0.556121	0.531988	1.65779	1.76123	1.67793	1.52346
SLITRK3	3405.38	-2.42154	0.0471631	-51.344	0	0	2.06658	1.97619	1.9995	2.28079	11.0747	11.7178	10.4232	11.3334
SLITRK4	5769	-0.0671699	0.0335159	-2.00412	0.0450574	0.0888125	5.74107	5.55021	5.81745	6.04431	6.33704	5.8493	6.09679	5.96497
SLITRK5	4699.48	-0.393093	0.0309974	-12.6815	7.49045e-37	1.3995e-35	8.68677	8.3402	9.01434	8.66259	11.5944	11.1681	11.5527	11.2467
SLITRK6	49.7781	-0.805123	0.253569	-3.17517	0.00149749	0.00418991	0.066825	0.0756342	0.0964571	0.0911881	0.145103	0.113057	0.116898	0.199124
SLK	3260.83	-0.253535	0.0315353	-8.03971	9.00524e-16	8.17274e-15	3.72822	3.58008	3.63327	3.57543	4.26146	4.40633	4.3727	4.26869
SLMAP	3343.54	-0.0973844	0.0364789	-2.66961	0.00759401	0.0182477	4.34345	4.20344	4.20513	4.46002	4.84704	4.43508	4.57928	4.54421
SLTM	9097.11	-0.0528818	0.0355514	-1.48748	0.136889	0.228552	20.4865	19.0482	20.9864	20.8159	21.9464	20.3136	21.7659	20.3345
SLU7	4254.56	0.0534994	0.0305839	1.74927	0.0802444	0.145759	11.6773	11.7434	11.3304	11.481	11.2256	11.0723	10.7446	11.4978
SLX1A-SULT1A3	81.0825	0.00971614	0.178758	0.0543536	0.956653	0.973557	0.328178	0.372435	0.340508	0.350801	0.270344	0.379273	0.350404	0.384662
SLX4	3514.13	-0.0444994	0.0305765	-1.45535	0.145573	0.240156	4.52865	4.40948	4.49622	4.58652	4.75806	4.55457	4.61646	4.64831
SLX4IP	987.924	0.0642856	0.0523217	1.22866	0.219199	0.334683	1.6289	1.57241	1.54948	1.57746	1.53609	1.42603	1.54642	1.54136
SMA4	457.726	0.26617	0.0744268	3.57626	0.000348538	0.00109835	2.04959	2.13597	2.1673	2.04503	1.84163	1.68387	1.79746	1.66228
SMA5	384.88	0.128704	0.0968068	1.32949	0.183687	0.290353	1.96875	2.31141	2.45111	1.9463	2.00924	1.78999	2.13176	2.01056
SMAD1	13191.5	-0.168261	0.025809	-6.51945	7.05649e-11	4.61163e-10	37.8089	36.3284	39.062	38.026	42.5411	41.4682	43.3539	42.5465
SMAD2	9562.89	0.0734302	0.0337228	2.17746	0.0294459	0.0610943	8.7691	8.08452	8.89563	8.81483	8.37163	8.02656	8.52319	7.92389
SMAD3	208.93	-1.45662	0.163594	-8.90384	5.39465e-19	5.73344e-18	0.128777	0.165652	0.158319	0.186795	0.299303	0.514113	0.491168	0.451912
SMAD4	5516.1	0.00982561	0.0308601	0.318392	0.750188	0.835374	6.17822	5.78338	6.04103	5.9633	6.02743	5.69276	6.03848	6.03729
SMAD5	4218.98	-0.157566	0.0298145	-5.28487	1.25794e-07	6.15134e-07	5.4051	5.17525	5.40485	5.36147	6.09233	5.88179	5.82694	5.99837
SMAD5-AS1	51.5893	0.0785967	0.22035	0.356691	0.721323	0.813417	0.324973	0.249587	0.267373	0.270822	0.311796	0.27886	0.225762	0.235685
SMAD6	29.6044	-1.7166	0.389328	-4.40914	1.03783e-05	4.13445e-05	0.0586052	0.0428668	0.0365285	0.0361776	0.0913719	0.212865	0.0718475	0.19652
SMAD7	649.316	-0.0333789	0.0818479	-0.407816	0.683408	0.784957	1.6161	1.96756	1.82674	1.66505	1.80251	1.94942	1.58665	1.90592
SMAD9	1269.66	0.762498	0.0735558	10.3663	3.53098e-25	4.80563e-24	2.47187	3.05369	2.52284	2.79952	1.48228	1.77226	1.47437	1.66844
SMAGP	44.4536	-0.698799	0.248754	-2.8092	0.00496653	0.0125021	0.243303	0.260436	0.295904	0.238635	0.313148	0.504368	0.375073	0.49424
SMAP1	9896.97	0.677822	0.0278704	24.3205	1.1892e-130	8.56132e-129	32.8431	30.6318	31.5523	33.0117	20.2181	19.6512	19.9588	20.1901
SMAP2	9378.93	0.141092	0.0263306	5.35847	8.39298e-08	4.18311e-07	28.3852	29.7337	28.3574	28.2229	25.7635	26.0423	25.4343	26.7783
SMARCA1	11190.5	-0.41857	0.0327009	-12.8	1.64024e-37	3.12905e-36	22.5479	21.3135	22.3241	22.3668	30.0034	28.0429	31.3413	28.9623
SMARCA2	5757.88	0.249711	0.0329967	7.56776	3.79709e-14	3.11987e-13	8.54821	8.81221	8.35779	8.77157	6.8403	7.37536	7.27474	7.52088
SMARCA4	65523	0.127526	0.0151328	8.42716	3.5416e-17	3.44144e-16	110.957	110.04	110.923	110.34	101.048	100.144	101.91	101.737
SMARCA5	18438.4	-0.305403	0.0232373	-13.1428	1.87137e-39	3.74849e-38	20.1178	19.4593	19.31	20.1469	24.5141	23.7177	24.8225	24.6034
SMARCA5-AS1	23.8755	0.050781	0.327768	0.15493	0.876877	0.922595	0.134614	0.208181	0.223747	0.237425	0.20296	0.167638	0.244491	0.161964
SMARCAD1	12415.7	0.0201725	0.0238122	0.847149	0.396912	0.5306	20.3536	19.9031	19.933	20.2513	20.2011	19.0731	19.9813	20.0552
SMARCAL1	2328.96	-0.037617	0.0371178	-1.01345	0.310846	0.440747	6.56189	6.41278	6.78256	6.54099	6.80153	6.47934	6.85875	6.84318
SMARCB1	14337.8	0.0902813	0.0272793	3.30951	0.000934579	0.00272985	78.5802	77.5226	79.518	78.2643	74.8537	70.2915	76.9882	72.7047
SMARCC1	15959.9	-0.0651457	0.0180666	-3.60587	0.00031111	0.000988297	25.6182	25.7528	25.6758	25.8602	27.1576	26.7279	26.8887	26.8813
SMARCC2	26624.2	-0.000808068	0.0204951	-0.0394273	0.96855	0.981936	44.3014	44.6299	44.8455	44.1535	44.5701	43.1286	45.4507	44.8788
SMARCD1	14502.6	0.14455	0.0218972	6.60131	4.07538e-11	2.71223e-10	42.4168	43.1031	40.9927	42.135	37.6583	38.5211	38.3419	38.0684
SMARCD2	2287.65	-0.10381	0.0419074	-2.47712	0.0132447	0.0299868	7.61263	8.02623	7.30073	7.28639	8.33792	8.23151	8.12514	7.80699
SMARCD3	9744.38	-0.0553175	0.0266528	-2.07548	0.0379416	0.0764055	47.6113	47.0777	48.3334	46.02	49.0169	47.4025	50.7865	49.2313
SMARCE1	15710.4	0.0753344	0.0202102	3.72755	0.000193352	0.00063501	62.2765	64.4748	62.5454	63.1541	59.7077	59.4121	59.8298	60.6646
SMC1A	13664.6	0.0767251	0.026253	2.92252	0.00347206	0.00905681	13.5166	13.0879	13.228	13.8181	13.1099	12.6614	12.8238	12.2733
SMC1B	17.1915	0.216066	0.395569	0.546217	0.584917	0.703865	0.0605074	0.0424879	0.0293093	0.0329306	0.0464431	0.0282566	0.0282589	0.0388271
SMC2	1540.5	-0.261925	0.0427355	-6.12898	8.84422e-10	5.2902e-09	2.1439	2.02828	2.12992	2.14527	2.57877	2.49888	2.57158	2.47588
SMC3	10976.4	-0.026427	0.0239989	-1.10118	0.270819	0.396962	25.0776	25.0925	24.9041	25.3783	26.339	24.7073	25.703	25.5458
SMC4	681.988	-0.394556	0.096914	-4.07119	4.67727e-05	0.000169812	1.0194	0.96005	0.919439	1.00279	1.04942	1.58306	1.24084	1.25874
SMC5	2202.8	-0.0337057	0.0371476	-0.907346	0.364224	0.496936	3.38105	3.51189	3.42962	3.53754	3.53843	3.65999	3.44671	3.54348
SMC5-AS1	54.3015	-0.152179	0.207667	-0.732801	0.46368	0.594157	0.495357	0.484486	0.486951	0.411879	0.549957	0.586033	0.478118	0.4768
SMC6	3032.5	-0.0321856	0.0311941	-1.03178	0.302173	0.431214	5.46091	5.49765	5.40979	5.28482	5.57617	5.49195	5.50762	5.56823
SMCHD1	5728.67	0.114432	0.0276495	4.13866	3.49336e-05	0.000129604	6.40038	6.44914	6.60872	6.62423	6.14493	6.14642	5.91039	5.8903
SMCO2	9.90538	-0.326549	0.503264	-0.648863	0.516427	0.642943	0.109825	0.0405887	0.0634099	0.0489356	0.0720967	0.088179	0.081887	0.086547
SMCO3	5.35156	0.115692	0.723957	0.159805	0.873035	0.920153	0.0279563	0.0184038	0.0209102	0.0332827	0.00335284	0.0342705	0.0190407	0.0359721
SMCO4	186.716	-0.50737	0.121739	-4.16768	3.07714e-05	0.000115009	1.3786	1.5076	1.65282	1.45889	1.87201	2.3559	2.07697	2.2277
SMCR2	43.8604	0.177269	0.241705	0.733412	0.463307	0.593836	0.886473	0.846749	0.546037	0.855332	0.712943	0.653436	0.710313	0.695368
SMCR5	21.8204	0.274475	0.340798	0.805389	0.420595	0.553532	0.067217	0.0612684	0.0928164	0.0984906	0.0768937	0.0478899	0.0704319	0.0677403
SMCR8	2368.29	0.0740562	0.0390536	1.89627	0.0579242	0.110255	2.73839	2.7088	2.81388	2.83984	2.62056	2.55391	2.78841	2.58246
SMDT1	4092.75	0.375649	0.0279037	13.4623	2.60643e-41	5.46658e-40	27.6363	28.2997	28.1025	27.7106	21.7514	21.2557	21.3543	21.7626
SMG1	17559.8	-0.0254975	0.0607969	-0.419388	0.674932	0.778672	10.6015	9.45926	10.4476	10.6359	11.4266	10.5646	10.2577	9.62754
SMG1P1	129.12	0.0820483	0.136768	0.599909	0.548567	0.672621	0.258292	0.255053	0.241489	0.251593	0.252043	0.262259	0.214302	0.222483
SMG1P2	488.67	0.0691129	0.0751165	0.920076	0.357533	0.489802	1.58882	1.65989	1.82668	1.59935	1.5938	1.61585	1.64132	1.51583
SMG1P3	372.209	0.0282964	0.0845327	0.33474	0.737822	0.826242	0.721862	0.688538	0.718445	0.697681	0.762409	0.697772	0.639147	0.670071
SMG1P5	250.888	0.0117187	0.105025	0.11158	0.911156	0.945501	0.953621	0.905195	1.15238	1.03218	1.00734	1.02896	0.988424	0.982511
SMG1P6	192.594	0.0561855	0.113249	0.496126	0.619806	0.732808	0.654965	0.585193	0.545489	0.596227	0.603632	0.544856	0.560249	0.579964
SMG1P7	289.333	0.473954	0.0999757	4.74069	2.12994e-06	9.13293e-06	1.62914	1.55965	1.93879	1.62939	1.18257	1.18629	1.28384	1.21163
SMG5	13058.5	0.0963495	0.0378845	2.54324	0.0109829	0.0253825	26.3894	24.0151	26.6017	25.3485	24.8347	22.6078	25.1908	23.1026
SMG6	7524.36	-0.00817383	0.0237865	-0.343633	0.731122	0.821039	8.85951	8.97309	8.97487	9.08834	9.00149	8.86555	9.23568	8.99715
SMG7	11425.1	0.0719109	0.0229175	3.13782	0.0017021	0.00471875	18.7975	18.1701	17.892	18.3301	17.5733	17.2985	17.5965	17.1627
SMG7-AS1	121.776	-0.0541561	0.165178	-0.327865	0.743014	0.830065	0.493959	0.515027	0.367222	0.468873	0.387761	0.580652	0.495877	0.456644
SMG8	2821.79	0.00932983	0.0320721	0.290901	0.771127	0.849513	8.31153	8.38415	8.15869	8.0595	8.16243	8.10981	8.23558	8.20138
SMG9	3184.9	-0.0581554	0.0301052	-1.93174	0.0533914	0.102718	12.4365	12.6329	12.789	12.5061	13.1884	13.1565	13.1201	12.9773
SMIM1	74.6811	0.500546	0.178626	2.80221	0.00507541	0.0127373	1.4628	1.55427	1.40763	1.37148	1.07108	0.922813	1.1606	0.948618
SMIM10	26.0019	-0.945492	0.303411	-3.11621	0.00183189	0.00504617	0.129243	0.113442	0.0954752	0.101312	0.229635	0.224286	0.177356	0.215015
SMIM10L1	3154.36	0.0275449	0.032662	0.843332	0.399043	0.532781	6.21166	6.32293	6.18263	6.27284	6.35477	5.95083	6.04567	6.15974
SMIM10L2A	4207.47	0.151672	0.0334577	4.53324	5.80854e-06	2.37072e-05	7.95586	8.26406	7.72151	8.15346	7.2092	7.42458	6.91446	7.344
SMIM10L2B	3644.04	-0.240414	0.0311226	-7.72472	1.121e-14	9.47681e-14	11.4086	12.0189	11.482	11.4112	13.7945	13.6687	13.4153	13.8514
SMIM12	2584.3	-0.0495177	0.034832	-1.42161	0.155138	0.252789	3.69529	3.86123	3.86702	3.7103	3.9849	3.85436	3.96153	3.86508
SMIM13	7594.61	-0.173801	0.0278465	-6.2414	4.33664e-10	2.64633e-09	14.4919	14.3786	14.3822	14.5154	16.9828	15.6888	15.9956	16.4791
SMIM14	6660.9	-0.13023	0.0267181	-4.87422	1.09237e-06	4.86264e-06	10.781	10.7677	10.2381	10.7175	11.5752	11.4008	11.7457	11.7972
SMIM15	3065.94	-0.00883501	0.0308695	-0.286205	0.774721	0.851921	10.0824	9.99527	10.0346	10.0504	9.87125	10.1408	10.2774	10.1255
SMIM17	333.561	-0.0285045	0.0859122	-0.331786	0.740051	0.827897	1.17721	1.27701	1.2317	1.24578	1.25991	1.34894	1.23242	1.19366
SMIM18	1386.56	-0.196465	0.0465471	-4.22078	2.43461e-05	9.25385e-05	15.0648	15.9761	14.9686	15.5713	17.4279	17.2397	17.3718	18.5177
SMIM19	979.848	-0.02792	0.0519085	-0.537868	0.590668	0.708528	5.84527	5.90788	6.1112	5.7471	6.19122	5.99465	5.77442	6.10472
SMIM2-AS1	13.645	-0.291027	0.410733	-0.708555	0.478601	0.608667	0.0875299	0.10756	0.0872916	0.0864529	0.111974	0.108094	0.146257	0.0873712
SMIM20	562.816	-0.276681	0.0701275	-3.9454	7.96656e-05	0.00027896	4.61888	4.67154	5.09804	4.67306	5.47515	6.13914	5.62602	5.85587
SMIM21	12.3347	0.769234	0.44242	1.7387	0.0820883	0.148583	0.0293367	0.0402344	0.0365711	0.0407471	0.0193512	0.0219772	0.0299713	0.0154425
SMIM22	216.501	-0.0395658	0.119501	-0.331091	0.740575	0.828266	2.0566	1.73019	1.70371	1.75224	1.85343	1.84004	2.14808	1.61098
SMIM3	274.205	0.387945	0.119392	3.24934	0.00115673	0.00330373	1.38923	1.00924	1.37916	1.28013	0.92789	0.992022	1.08479	0.860797
SMIM4	248.445	0.345599	0.109741	3.14922	0.00163704	0.00455091	5.32197	6.10864	6.271	5.80524	3.91212	4.94263	4.74673	4.91901
SMIM5	22.2057	-0.189238	0.356966	-0.530128	0.596023	0.712698	0.0344716	0.0479072	0.031513	0.0395194	0.0440985	0.0438225	0.0626086	0.025538
SMIM7	2161.69	0.0228065	0.0366665	0.621999	0.533943	0.658876	10.1947	10.5462	10.4115	10.6509	10.0986	10.4326	10.5063	10.1243
SMIM8	1138.33	0.0549374	0.0570961	0.96219	0.335954	0.467793	4.51348	4.84351	4.10102	4.61673	4.49836	4.40528	4.18864	4.31124
SMKR1	246.169	0.0798791	0.100607	0.793971	0.427212	0.559804	2.18089	2.3632	2.49376	2.24778	2.25604	2.14419	2.05921	2.32009
SMN1	528.125	0.0265302	0.0697598	0.380308	0.703717	0.800483	3.23963	3.11362	3.09093	3.01654	3.15168	2.96802	2.89923	3.20525
SMN2	452.476	-0.0216357	0.0800583	-0.27025	0.786968	0.860931	2.68267	2.51326	2.73843	2.54739	2.61289	2.4163	2.68718	2.91195
SMNDC1	1909.23	0.0781436	0.0417626	1.87114	0.0613256	0.115856	9.47238	9.33212	8.64432	9.25331	8.82058	8.46183	8.8416	8.64384
SMO	1498.37	0.149142	0.054458	2.73867	0.00616881	0.015115	4.00474	3.86905	4.17627	3.95907	3.38376	3.93726	3.38456	3.73107
SMOC1	268.923	-1.14946	0.10679	-10.7638	5.10314e-27	7.34771e-26	0.415542	0.469448	0.3926	0.437641	0.858429	0.992254	0.91	1.04752
SMOC2	2199.37	-0.757536	0.044441	-17.0459	3.75002e-65	1.28122e-63	4.6986	5.1342	4.75797	5.11801	7.96585	8.39574	8.21328	8.74804
SMOX	660.727	-0.370353	0.0646392	-5.72955	1.00699e-08	5.48776e-08	2.34217	2.49754	2.27582	2.30442	3.0155	3.17295	2.87313	3.12184
SMPD1	2637.14	-0.0648427	0.0396143	-1.63685	0.101661	0.178214	9.97467	9.69315	10.0286	8.96385	10.0104	10.1285	10.1262	10.1821
SMPD2	414.745	0.118282	0.0788715	1.49968	0.133698	0.224028	2.2714	2.49693	2.57947	2.41296	2.26328	2.13168	2.26062	2.33445
SMPD3	15474.2	0.187589	0.0231445	8.10513	5.26904e-16	4.83271e-15	30.1454	29.3358	29.8449	29.4499	26.5306	25.2059	26.6343	25.9171
SMPD4	7771.98	-0.00914913	0.0261201	-0.350272	0.726135	0.817217	15.0986	14.6569	15.1008	15.0341	15.2876	14.5411	15.4359	14.9976
SMPDL3A	426.394	-0.363557	0.0777247	-4.67749	2.90407e-06	1.22839e-05	1.69645	1.84576	1.84056	1.7992	2.36458	2.14918	2.41751	2.30978
SMS	10098.6	0.0775454	0.0202048	3.83796	0.000124059	0.000419355	53.7545	52.9518	53.8075	53.6445	50.869	50.6492	50.5618	50.8497
SMTN	1438.8	-0.0688722	0.0503256	-1.36853	0.171145	0.274092	3.45663	3.5587	3.5634	3.26994	3.36595	3.70203	3.75643	3.71189
SMTNL1	300.316	0.0440204	0.0941159	0.467725	0.639981	0.749309	1.73	1.75331	1.76976	1.76471	1.67697	1.66647	1.91927	1.55218
SMTNL2	308.376	0.148397	0.0993973	1.49297	0.135444	0.226515	1.23307	1.39654	1.17173	1.32432	1.13903	1.08356	1.09032	1.30852
SMU1	4990.71	0.0845764	0.0270043	3.13197	0.0017364	0.00480503	6.97405	6.76941	6.88785	6.88429	6.61466	6.32823	6.48467	6.5137
SMUG1	2155.75	0.0885954	0.0364167	2.43282	0.0149817	0.0334851	7.082	6.97768	7.1089	6.79817	6.64753	6.47946	6.68712	6.4905
SMURF1	6048.09	-0.0264455	0.0258261	-1.02398	0.305844	0.435486	9.81228	9.78511	9.87845	10.0166	10.2443	9.84258	10.2174	9.9142
SMURF2	3532.22	-0.0477132	0.0297942	-1.60143	0.109282	0.189083	8.56588	8.41005	8.50843	8.64216	8.83714	9.01264	8.65274	8.76701
SMYD2	3262.29	-0.0202624	0.0295895	-0.684785	0.49348	0.622148	18.2831	18.2118	18.4117	18.1012	18.4879	18.3294	18.7493	18.4773
SMYD3	2008.27	0.0738863	0.0382387	1.93224	0.0533301	0.102654	11.0875	11.0507	11.1745	11.3469	10.6943	10.2798	10.4453	10.9844
SMYD4	1050.9	0.148474	0.0552329	2.68813	0.00718525	0.0173575	2.42256	2.47631	2.25186	2.52956	2.12087	2.31256	2.14266	2.16067
SMYD5	3421.8	0.0431029	0.0304522	1.41543	0.156943	0.255383	12.6456	12.9977	12.8711	12.8699	12.6523	12.3281	12.1948	12.6861
SNAI1	55.9303	-0.576297	0.27266	-2.11361	0.0345483	0.0703451	0.288249	0.279442	0.218816	0.209429	0.210517	0.548489	0.328182	0.402603
SNAI2	97.0469	-0.750362	0.201178	-3.72984	0.0001916	0.00062971	0.309836	0.366682	0.305521	0.31683	0.354055	0.709369	0.557676	0.570116
SNAI3	315.113	0.0400239	0.107802	0.371273	0.710434	0.805543	1.73833	1.52581	2.03324	1.78962	1.9067	1.54809	1.8195	1.61067
SNAI3-AS1	710.046	0.245374	0.067253	3.64853	0.000263747	0.000848236	2.5497	2.62392	2.522	2.65141	2.10184	2.12058	2.44963	2.06463
SNAP23	322.636	-0.152389	0.0868333	-1.75496	0.0792655	0.144338	1.09411	1.03121	1.17997	1.09007	1.19131	1.24984	1.22567	1.21665
SNAP25	27637.9	-0.190517	0.024477	-7.78351	7.05376e-15	6.0477e-14	80.837	76.6017	82.7606	78.6426	91.6427	90.0097	90.1628	92.0083
SNAP25-AS1	138.209	-0.31016	0.131609	-2.35667	0.0184396	0.0402274	0.395082	0.366409	0.423743	0.399688	0.491113	0.522561	0.446784	0.502259
SNAP29	2030.31	-0.120512	0.0371124	-3.24722	0.00116538	0.00332585	4.36113	4.33067	4.33894	4.30845	4.79837	4.68445	4.56075	4.79955
SNAP47	2588.71	0.0393411	0.0340256	1.15622	0.247592	0.369392	5.71185	5.69348	5.80763	5.70983	5.39099	5.58072	5.68807	5.64906
SNAP91	17992	-0.00941806	0.0228083	-0.412923	0.679663	0.782538	31.9686	32.2607	31.3394	32.8885	32.4326	32.482	31.4282	32.9438
SNAPC1	317.625	-0.213938	0.0888842	-2.40693	0.0160871	0.0356221	0.98827	1.00109	1.13466	1.08392	1.24302	1.18546	1.20064	1.24605
SNAPC2	1400.69	0.0361225	0.0443139	0.815151	0.414986	0.548019	8.10605	7.8529	8.21865	7.73467	7.98633	7.66047	7.66108	7.80576
SNAPC3	4597.79	0.117869	0.0314348	3.74965	0.000177081	0.000584429	14.8832	14.3627	14.7171	14.7545	13.719	13.3856	14.0572	12.954
SNAPC4	3285.03	0.0765506	0.0340438	2.24859	0.0245384	0.0520003	7.00307	7.06427	6.87362	6.59775	6.4961	6.61094	6.3375	6.67481
SNAPC5	668.258	0.054554	0.0707732	0.770828	0.440809	0.572698	7.35251	8.3938	8.40668	8.78185	7.35992	8.13416	8.16543	8.06375
SNAPIN	1181.45	0.0128231	0.050241	0.255232	0.798544	0.869179	10.7702	11.2079	10.5596	10.2955	10.2865	10.4792	10.5562	11.1448
SNCA	6381.69	-0.202772	0.0341202	-5.94286	2.80089e-09	1.59942e-08	15.7976	16.9827	15.5797	16.4092	19.0259	17.9601	19.3572	18.2128
SNCAIP	8450.02	-0.818217	0.0227145	-36.0219	3.80591e-284	8.74009e-282	10.2332	10.2343	10.385	10.3845	17.996	18.2478	17.9563	18.5002
SNCB	1127.62	0.0635796	0.0862186	0.737423	0.460865	0.592098	6.62191	8.51631	5.94489	6.60872	6.36234	6.97727	6.18167	6.99371
SNCG	34783.1	0.339666	0.0278274	12.2062	2.8816e-34	5.0657e-33	442.869	469.73	426.101	447.893	360.44	355.288	342.532	353.57
SND1	16377.7	-0.00944626	0.0196032	-0.481875	0.629895	0.740798	43.9453	44.2627	44.342	44.1782	44.289	44.0963	43.9902	45.4979
SND1-IT1	35.8707	-0.269624	0.271378	-0.99354	0.320447	0.450803	0.103032	0.165799	0.114169	0.0969188	0.14279	0.127863	0.146586	0.163375
SNED1	145.19	-0.37198	0.149076	-2.49524	0.0125871	0.0286627	0.17214	0.168092	0.195276	0.167365	0.179611	0.223915	0.276692	0.230558
SNF8	3985.66	0.221305	0.0279353	7.92207	2.33587e-15	2.06216e-14	29.3045	29.4605	29.5247	28.6877	25.2601	24.869	24.9573	25.2548
SNHG1	2344.25	0.299901	0.0352468	8.5086	1.76049e-17	1.74149e-16	22.4521	21.7737	22.0631	21.5954	18.2417	17.4566	17.9238	17.7551
SNHG10	359.957	0.176959	0.0828371	2.13623	0.0326607	0.0669602	1.85594	1.93509	1.81723	1.78549	1.67276	1.71592	1.62616	1.53328
SNHG11	1069.59	0.181474	0.0558478	3.24944	0.00115632	0.0033031	10.261	9.69525	10.341	9.41279	9.01429	8.49077	9.23593	8.2857
SNHG12	531.287	0.155277	0.0681121	2.27973	0.0226238	0.0483271	6.94459	7.38802	7.22335	7.20168	6.36708	6.49392	6.77633	6.21012
SNHG15	1322.2	0.125675	0.0487009	2.58055	0.00986435	0.0230915	15.6939	17.4239	16.2082	15.9103	14.6446	14.8261	15.0269	15.329
SNHG16	2872.03	-0.028792	0.0375599	-0.766561	0.443342	0.575207	10.5334	11.2519	10.1262	10.6257	10.6427	11.0042	10.8189	10.947
SNHG17	584.728	0.0856434	0.073448	1.16604	0.243598	0.364152	4.21754	4.8303	4.40849	4.06939	4.12768	4.36219	3.89557	4.14728
SNHG18	9.32471	-0.640679	0.555092	-1.15419	0.248424	0.370512	0.049412	0.0303597	0.059133	0.0470611	0.0237042	0.1023	0.0807695	0.0832316
SNHG19	732.559	0.45658	0.0758551	6.01911	1.75377e-09	1.02108e-08	21.9134	23.9705	23.3736	20.8359	14.8201	16.8313	18.5383	15.5726
SNHG20	758.068	0.205211	0.0616306	3.32969	0.000869415	0.00255473	3.64405	3.38003	3.51919	3.68053	3.14829	3.08057	2.87025	3.22295
SNHG21	128.312	0.2815	0.140183	2.0081	0.0446328	0.088129	1.40347	1.26866	1.18378	1.21921	0.937904	1.1717	1.012	1.05854
SNHG24	119.245	-6.70222	0.442508	-15.146	8.05674e-52	2.14005e-50	0.00732322	0.0385674	0.0146066	0.0232493	2.53649	1.84333	2.37816	2.17928
SNHG25	4.8095	0.945747	0.725334	1.30388	0.192275	0.301258	0.397433	0.697687	0.792702	0.280388	0.317765	0.144355	0.288733	0.371918
SNHG3	1106.51	0.347177	0.0521535	6.65682	2.79813e-11	1.88363e-10	5.26836	4.71229	5.0196	5.06114	3.93915	4.05707	3.82174	3.94469
SNHG4	81.2642	0.689546	0.171145	4.02901	5.60113e-05	0.000200742	0.632525	0.584414	0.664003	0.583809	0.406106	0.347208	0.409427	0.364942
SNHG5	795.645	-0.00123317	0.0578671	-0.0213104	0.982998	0.990131	15.2851	15.3766	14.6361	14.2571	15.361	15.2649	14.6024	14.4124
SNHG6	3975.2	0.0896397	0.0324452	2.7628	0.00573074	0.0141838	80.2701	83.8011	84.4169	81.2199	77.9569	79.2173	78.5446	74.2567
SNHG7	2869.61	0.236849	0.037584	6.30185	2.94107e-10	1.81857e-09	10.9182	10.8654	11.207	10.7856	9.51935	9.13922	9.70822	8.79159
SNHG8	783.319	-0.0214057	0.0571455	-0.374582	0.707972	0.803354	11.8305	12.1774	12.1537	11.5266	11.5674	12.3605	12.1285	12.3715
SNHG9	143.019	-0.269585	0.136803	-1.97061	0.0487683	0.095135	4.63871	4.90252	5.69606	5.91071	6.35803	7.04891	5.98346	6.08317
SNIP1	1476.15	-0.0462336	0.0419243	-1.10279	0.270119	0.39616	3.02403	3.05372	2.91867	2.9822	3.11281	3.05506	3.06748	3.1332
SNN	23139.7	-4.76979e-05	0.0352345	-0.00135373	0.99892	0.999471	65.8689	63.6718	67.8473	69.4716	67.6047	63.6459	71.4759	64.135
SNORA1	11.8944	-0.11125	0.450251	-0.247085	0.804843	0.873032	0.961482	1.09215	0.620442	0.658372	0.868231	0.677912	1.17103	0.899755
SNORA10	13.0137	0.216825	0.427525	0.507164	0.61204	0.726487	0.939794	0.679327	1.26803	1.11154	0.901688	0.783098	1.02413	0.724261
SNORA104	412.369	-0.12302	0.0808161	-1.52222	0.127954	0.216159	27.5058	27.3466	25.6901	27.3726	32.1253	28.3003	27.4379	29.5514
SNORA105A	6.08972	0.761054	0.660573	1.15211	0.249275	0.371536	0.316919	0.945787	0.568901	0.670755	0.547323	0.483464	0.276287	0.177944
SNORA105C	5.36304	-0.0544101	0.654433	-0.0831409	0.93374	0.958519	0.190151	0.556345	0.505689	0.469529	0.486509	0.414398	0.414431	0.474516
SNORA11	18.0647	-0.255113	0.380742	-0.670042	0.502831	0.630781	1.17865	1.52719	1.39933	0.653346	1.61551	1.52895	1.46791	1.10298
SNORA13	20.3905	0.784737	0.407454	1.92595	0.0541102	0.10388	1.38205	1.26161	2.03987	2.69109	0.954728	1.68667	0.542188	1.08639
SNORA14B	6.83015	0.251529	0.581258	0.432732	0.665209	0.770296	0.599093	0.43024	0.488833	0.576353	0.679311	0.356075	0.356104	0.356766
SNORA16A	40.4307	0.287196	0.243341	1.18022	0.237913	0.357155	3.51165	3.03416	2.73601	3.30973	2.68488	3.04923	2.33195	2.25926
SNORA18	36.7318	0.363978	0.256361	1.41979	0.155669	0.253606	2.72934	3.47126	2.66636	3.0062	1.87048	2.60987	2.48868	2.29349
SNORA20	20.0712	-0.291435	0.339266	-0.859016	0.390332	0.524198	1.50392	1.0756	1.44428	1.1789	1.81704	1.57806	1.33539	1.61587
SNORA21	6.47898	0.484042	0.645562	0.749799	0.453376	0.584754	0.27641	0.970467	0.441052	0.468016	0.424324	0.180715	0.421702	0.51733
SNORA22	20.8391	0.321671	0.370252	0.86879	0.384962	0.518477	1.9753	1.25219	1.42272	1.91616	1.57934	0.837042	1.8536	0.975591
SNORA25	28.2011	-0.0315718	0.310333	-0.101735	0.918967	0.949784	1.37174	1.63748	2.1888	2.72907	2.21107	1.73387	1.8536	2.25926
SNORA26	32.6861	0.0704001	0.280548	0.250938	0.801862	0.871205	3.19412	2.75072	2.04348	2.42352	2.0238	2.23277	3.08672	2.59428
SNORA27	8.39541	-0.0158413	0.571102	-0.027738	0.977871	0.987121	0.466826	0.614629	0.756527	0.679273	1.00777	0.890188	0.31795	0.327642
SNORA29	6.76381	-0.046764	0.570208	-0.0820122	0.934637	0.958843	0.367625	0.414875	0.52375	0.500192	0.554273	0.515037	0.400617	0.39317
SNORA2A	12.5735	0.250457	0.437459	0.572526	0.566966	0.688524	0.816946	0.956089	0.869037	1.21034	0.888329	0.890188	0.474805	0.968364
SNORA32	52.9363	0.226749	0.240876	0.941355	0.346523	0.479273	4.13199	5.86691	4.30254	3.60101	3.32314	2.97955	4.30415	4.71967
SNORA33	16.1663	-0.351172	0.38452	-0.913273	0.361099	0.493451	0.939794	1.06751	0.992368	1.05304	1.16689	1.80715	0.96389	1.24159
SNORA3A	16.0895	0.510542	0.41496	1.23034	0.218569	0.334031	1.41394	1.63822	1.74852	0.718224	0.868231	1.17094	0.677967	1.16439
SNORA3B	12.3726	-0.34672	0.438662	-0.790403	0.429293	0.561858	0.505134	1.03455	0.783625	0.831532	1.23856	0.917369	0.917443	0.94541
SNORA4	19.0873	-0.0465443	0.370111	-0.125758	0.899924	0.937717	1.01969	1.36609	1.39157	1.41985	1.02984	2.04678	1.05272	1.25556
SNORA40	67.1653	-0.0443134	0.189672	-0.233632	0.81527	0.880027	4.28414	5.03076	5.13852	5.33013	4.66589	4.60515	5.42567	5.68859
SNORA41	7.05967	0.633905	0.626181	1.01234	0.311378	0.441211	0.779812	0.586691	0.277746	0.825232	0.534423	0.242779	0.606995	0.208499
SNORA44	65.1198	-0.239295	0.210575	-1.13639	0.255792	0.379071	4.06616	4.98688	4.27729	3.83144	4.91669	3.88446	6.55554	4.95186
SNORA47	11.9522	0.415809	0.451106	0.921754	0.356657	0.489069	0.852465	0.841774	1.00955	1.07126	0.869018	0.522502	0.464483	0.947313
SNORA48	22.1703	-0.0873967	0.324311	-0.269484	0.787557	0.861182	1.4705	1.72096	1.57513	1.26798	1.30637	1.54299	1.95857	1.63093
SNORA51	16.1145	0.26495	0.387203	0.684267	0.493807	0.622387	1.61532	0.928928	1.27763	1.23785	0.855076	1.03181	1.33539	0.990372
SNORA52	23.8515	0.242433	0.312969	0.774622	0.438563	0.57047	2.08504	1.87829	1.9152	1.45163	1.68463	1.25556	1.55463	1.69445
SNORA53	5.50475	0.161884	0.653157	0.247849	0.804252	0.872705	0.23528	0.258144	0.20531	0.186738	0.310393	0.160234	0.096148	0.220175
SNORA55	9.46821	0.0832327	0.49996	0.166479	0.86778	0.916532	0.912355	0.423959	0.802828	0.567939	0.669394	0.526316	0.643326	0.703115
SNORA57	38.4081	0.356796	0.24958	1.42958	0.152836	0.249753	2.31925	3.20515	2.90347	2.55877	2.3199	1.88194	2.31228	2.078
SNORA59A	7.37422	-0.2235	0.590625	-0.378413	0.705124	0.801348	0.628833	0.424579	0.241201	0.409514	0.835387	0.368959	0.368989	0.407397
SNORA5A	15.8701	0.280311	0.373593	0.750312	0.453067	0.58448	1.262	1.30035	1.14912	1.21937	0.842314	1.0762	1.01649	1.12963
SNORA5B	6.66675	0.443553	0.579058	0.765989	0.443683	0.575461	0.612709	0.684473	0.499943	0.412616	0.480981	0.364168	0.364197	0.416999
SNORA5C	37.8816	0.302346	0.246436	1.22687	0.21987	0.335397	2.8444	3.10904	2.72962	2.89649	2.31713	2.5731	2.5733	1.95868
SNORA6	32.9192	0.229038	0.273782	0.83657	0.402834	0.536108	2.61532	1.94907	2.6082	1.87992	1.60972	1.88194	2.20474	2.03182
SNORA60	17.1738	0.104029	0.374353	0.277891	0.781096	0.856698	1.18938	0.854153	1.67138	1.25865	1.08928	1.2371	1.17828	1.11302
SNORA61	54.2749	-0.00523878	0.2305	-0.0227279	0.981867	0.989888	3.22379	3.52466	4.28669	4.78816	3.2016	3.75933	5.11557	3.81073
SNORA62	26.1513	0.146991	0.290543	0.505919	0.612914	0.727286	1.62328	1.76007	1.61886	1.76835	1.42004	1.66477	1.61287	1.42971
SNORA63	29.443	-0.031885	0.298051	-0.106978	0.914806	0.947933	1.74282	2.05559	1.68376	2.70886	1.67215	2.61122	1.89922	2.19156
SNORA64	33.4274	0.0667795	0.275183	0.242673	0.808258	0.875115	2.6886	2.60071	2.24352	2.14842	1.68463	2.15239	2.8103	2.61869
SNORA65	19.3165	-0.256441	0.365717	-0.701201	0.483178	0.612925	1.24344	0.949059	1.13222	1.60192	1.97108	1.29601	1.53177	1.06243
SNORA66	12.2403	0.54492	0.445705	1.2226	0.22148	0.337258	0.884512	1.16456	1.0475	1.05304	0.954728	0.843336	0.421702	0.620795
SNORA67	78.1541	0.0417017	0.175451	0.237683	0.812127	0.878098	5.5278	5.84122	5.51275	5.11145	5.81858	4.79532	4.7957	5.92626
SNORA68	17.7887	0.110852	0.391147	0.283403	0.776868	0.853454	1.82431	1.35865	1.32316	0.760525	1.37905	0.963813	1.56632	0.982926
SNORA70	235.381	0.211964	0.104963	2.01942	0.0434436	0.0860429	18.2451	17.2574	18.3584	17.2329	15.3106	13.4122	16.5588	16.0545
SNORA71B	15.9416	0.298325	0.409797	0.727982	0.466625	0.597045	1.73	0.854153	1.34789	0.972595	0.933668	1.00146	1.35503	0.708285
SNORA71C	7.39822	-0.177755	0.600912	-0.295809	0.767376	0.846758	0.426232	0.561183	0.478206	0.451059	0.511187	0.174167	0.522543	0.947313
SNORA71E	19.3724	0.40161	0.379277	1.05888	0.289653	0.417485	2.05438	1.47104	1.13222	1.4875	0.674316	1.59056	1.29611	1.11302
SNORA72	13.3056	0.593216	0.422148	1.40523	0.159952	0.259511	1.16972	0.928928	1.38873	1.11996	0.801634	0.971114	0.546295	0.729748
SNORA73A	9.41324	-0.150688	0.558253	-0.269928	0.787216	0.861016	0.390713	0.405299	0.53134	0.300706	0.238554	0.851484	0.50319	0.232673
SNORA73B	6.68617	0.0796364	0.576727	0.138083	0.890175	0.930863	0.325744	0.326765	0.556898	0.443208	0.401832	0.405655	0.405688	0.348379
SNORA75	5.01485	0.0361504	0.684114	0.0528426	0.957857	0.974509	0.375676	0.423959	0.374653	0.227175	0.308951	0.584795	0.233937	0.251113
SNORA77	12.1169	0.186244	0.482612	0.385908	0.699565	0.797437	0.764661	1.39398	1.05588	0.684707	0.733656	1.47415	0.705085	0.550439
SNORA78	8.02322	-0.322035	0.554609	-0.580653	0.561474	0.683757	0.46315	0.660605	0.519626	0.490127	0.499917	0.378505	0.757071	1.02936
SNORA7B	5.44463	-0.358395	0.671235	-0.533934	0.593387	0.710435	0.476062	0.278573	0.158255	0.391837	0.55826	0.345828	0.518784	0.247499
SNORA8	79.3986	-0.136005	0.178969	-0.759937	0.447292	0.579006	4.81351	5.66431	4.74766	5.42974	4.66909	6.22491	5.64898	6.18748
SNORA81	18.4972	0.409279	0.364803	1.12192	0.261897	0.386255	0.950043	1.26897	1.11223	1.18023	1.10968	0.585124	0.72021	0.96636
SNORA9	17.2061	0.15074	0.385294	0.391234	0.695624	0.794411	1.60318	1.35865	1.32316	0.877529	0.848647	1.50596	0.96389	1.34506
SNORA92	56.0712	-0.236447	0.20906	-1.131	0.258055	0.381675	2.03561	2.21343	2.21187	1.6076	2.12797	2.31743	2.58249	2.50199
SNORD10	37.3417	-0.089636	0.248286	-0.361019	0.718085	0.811274	2.08652	2.4419	2.22948	2.52349	2.09725	2.65252	2.43618	2.69641
SNORD100	8.45403	-0.393776	0.573126	-0.687066	0.492041	0.620974	0.193487	1.27374	1.25424	0.921406	1.11385	1.265	1.15968	1.26746
SNORD101	8.52998	0.30647	0.518654	0.590895	0.554591	0.677717	1.41007	1.41449	0.803561	1.27903	1.15962	1.09749	0.768306	0.942532
SNORD102	16.8305	-0.129789	0.385737	-0.336471	0.736516	0.825347	2.45084	2.06157	2.24048	1.72906	1.7636	1.6691	2.78206	3.05799
SNORD104	49.7616	0.275871	0.235188	1.17298	0.240803	0.360658	5.51438	6.77628	8.24906	5.34927	5.29079	4.90716	4.70724	6.45045
SNORD109A	34.1779	1.08808	0.278872	3.90172	9.55135e-05	0.000329243	8.01094	5.20141	7.44194	5.69041	2.9481	3.34817	3.22885	2.87543
SNORD110	39.8782	0.167747	0.243298	0.689471	0.490527	0.619602	5.09774	4.64659	6.25706	5.39466	4.9851	4.05926	4.8074	5.13743
SNORD113-3	29.115	-8.70213	1.05303	-8.26393	1.40953e-16	1.33603e-15	0	0	0	0	8.04796	7.67317	8.35088	7.0743
SNORD113-4	6.12067	-6.45529	1.17821	-5.4789	4.27988e-08	2.18905e-07	0	0	0	0	1.71593	1.73226	0.974473	1.85959
SNORD114-1	6.48412	-6.53569	1.16104	-5.62915	1.81104e-08	9.6295e-08	0	0	0	0	1.88779	1.91829	1.5799	1.55053
SNORD114-10	16.2751	-7.86393	1.08762	-7.23042	4.81486e-13	3.70132e-12	0	0	0	0	5.86209	3.72374	4.62684	3.19797
SNORD114-3	5.7279	-5.61405	1.1774	-4.76816	1.85918e-06	8.02696e-06	0.0993582	0	0	0	1.42994	1.19093	1.2993	1.85959
SNORD115-46	10.0743	0.420432	0.489464	0.858964	0.390361	0.524198	1.34623	1.54523	1.96222	1.31506	1.68908	1.12841	1.01565	0.775266
SNORD116-1	21.9614	0.990241	0.354234	2.79545	0.00518281	0.012962	3.18356	2.26209	2.79693	3.20856	2.10904	1.15633	1.48682	0.993059
SNORD116-12	13.2383	1.07406	0.466254	2.30359	0.0212456	0.0456788	2.65942	1.51042	1.17008	1.9038	0.675419	0.681846	1.3638	0.731966
SNORD116-13	11.2677	0.892531	0.470759	1.89594	0.0579681	0.110318	1.32971	1.37311	1.63811	1.57271	0.900559	0.511385	1.19333	0.585573
SNORD116-14	15.3575	0.21804	0.389303	0.560079	0.575426	0.695633	1.7208	1.57907	1.79412	1.57271	1.57598	1.19323	1.87523	1.09795
SNORD116-18	4.89287	0.593927	0.713786	0.83208	0.405364	0.538645	0.312873	0.480588	1.09207	0.496644	0.45028	0.255692	0.426188	0.43918
SNORD116-19	32.2482	0.419405	0.282552	1.48434	0.137718	0.229564	3.67625	3.63873	3.12021	4.4698	2.02626	3.40923	2.64236	3.07426
SNORD116-2	18.5735	1.21805	0.361913	3.3656	0.000763781	0.0022697	2.88036	2.39515	2.49456	2.40642	1.30906	0.908542	1.15642	0.993059
SNORD116-20	192.256	0.161205	0.118753	1.35749	0.174627	0.278586	19.9456	20.0474	23.7916	18.2103	18.9868	17.8132	18.8375	17.7136
SNORD116-21	441.161	0.250043	0.0773538	3.23246	0.00122728	0.00348625	47.4002	47.9901	47.7392	50.4922	42.7015	39.7175	42.8745	37.5499
SNORD116-22	24.7154	0.382267	0.351719	1.08685	0.277102	0.404447	2.65942	3.2268	1.71612	3.72483	2.47654	1.70462	1.53428	2.92786
SNORD116-23	12.6454	0.204046	0.532346	0.383295	0.701501	0.798909	1.64258	0.617898	1.63811	1.57271	1.72607	1.19323	1.53428	0.292786
SNORD116-24	70.0443	0.305644	0.197951	1.54404	0.122579	0.208224	7.66538	7.55209	7.25449	8.85682	6.45401	6.81846	4.60283	7.39286
SNORD116-26	11.0068	0.553483	0.483153	1.14556	0.251976	0.374792	1.72559	1.05365	1.19714	1.11154	1.15174	0.899272	0.408792	0.982926
SNORD116-27	13.8964	0.156504	0.415036	0.377084	0.706111	0.802045	1.48615	1.92235	1.09207	1.40716	1.27579	1.70462	1.02285	1.31754
SNORD116-28	39.9873	0.0279536	0.261557	0.106874	0.914889	0.947965	4.50638	4.09422	3.9422	3.93221	4.85463	3.35974	5.08309	2.88536
SNORD116-29	9.25936	0.220943	0.495213	0.446157	0.655484	0.76293	1.038	1.36665	0.862647	1.19	1.1619	0.848297	0.754102	1.05231
SNORD116-4	302.107	0.527252	0.0933391	5.64878	1.61586e-08	8.62204e-08	38.038	34.1778	34.1186	31.917	24.9063	23.0541	23.71	24.2221
SNORD116-6	27.3097	0.552516	0.322532	1.71306	0.0867017	0.155675	3.30113	2.76583	3.29214	3.25522	3.02331	2.2073	1.14462	2.17648
SNORD116-7	13.0256	0.777245	0.416365	1.86674	0.0619381	0.116831	1.44018	1.72983	1.58745	1.68449	1.01816	0.825948	0.991216	0.922127
SNORD116-8	7.48578	1.28183	0.614094	2.08735	0.0368562	0.0744926	0.83379	0.532256	1.66304	1.123	0.363628	0.330379	0.660811	0.354664
SNORD116-9	9.9546	0.617716	0.543346	1.13688	0.25559	0.378839	1.28858	1.39717	1.28508	0.721926	0.363628	1.32152	0.991216	0.425597
SNORD117	8.61888	-0.133754	0.535172	-0.249928	0.802643	0.871636	0.967436	1.35865	0.868322	0.921406	1.39231	0.737919	0.737978	1.62959
SNORD12	14.0045	0.0818268	0.424568	0.192729	0.847171	0.900954	1.14372	2.22291	1.30355	1.38325	1.01897	1.51332	1.78052	1.45255
SNORD124	26.3624	0.336788	0.331683	1.01539	0.30992	0.439709	2.68649	2.35805	2.46767	3.21705	1.7636	3.38956	1.849	1.52165
SNORD12B	6.84612	0.576637	0.589891	0.977532	0.328306	0.459104	0.499685	0.626563	1.06784	0.830955	0.410935	0.388917	0.622317	0.601207
SNORD131	7.94971	0.768819	0.628375	1.2235	0.22114	0.336909	0.604316	0.309419	1.00445	0.692807	0.0966354	0.384122	0.384153	0.659772
SNORD134	20.8722	-0.21114	0.350016	-0.603231	0.546355	0.67068	1.34051	0.962692	0.810221	0.945728	0.896413	0.973797	1.46081	1.36849
SNORD139	29.9973	-0.166115	0.343477	-0.483627	0.628651	0.739671	4.14414	5.86691	6.93254	2.54643	5.13046	7.28336	3.64197	5.87969
SNORD141A	276.353	0.287357	0.117998	2.43528	0.0148805	0.0332875	24.2283	32.5753	29.5395	23.4905	23.7833	20.2963	22.6635	23.3281
SNORD141B	42.3306	0.37793	0.233956	1.61539	0.106226	0.184787	4.27146	4.73264	3.9805	4.29794	2.88894	3.35728	3.8154	3.27642
SNORD142	6.14995	-0.103643	0.692982	-0.149561	0.881111	0.924958	0.414757	0.231668	0.0752051	0.438915	0.506468	0.287599	0.123267	0.317561
SNORD143	17.5868	-0.207291	0.401112	-0.516791	0.605302	0.7208	1.45115	3.14189	2.31552	1.22854	2.50616	2.42459	1.79223	2.71598
SNORD144	6.66403	-0.360699	0.621805	-0.580084	0.561858	0.684068	1.02593	0.675377	0.341046	0.542844	0.902305	0.558955	0.559	1.28009
SNORD14A	12.7235	-0.330522	0.448476	-0.736989	0.461129	0.592313	1.67829	0.771627	0.956412	1.2686	1.53356	1.13209	1.21927	1.94448
SNORD14B	17.0982	0.22431	0.375468	0.597414	0.550231	0.673751	2.18151	1.77297	1.93385	1.79556	1.16281	2.20101	1.40876	1.81463
SNORD16	10.2771	0.532773	0.470171	1.13315	0.257152	0.380642	1.24993	0.968041	1.39317	1.0115	0.846526	0.640935	0.801233	0.894463
SNORD18C	12.2946	0.244984	0.452871	0.540959	0.588536	0.706867	2.41426	2.40806	1.20384	1.5097	1.68463	1.91324	1.67422	1.12963
SNORD19	12.4888	0.472442	0.439158	1.07579	0.28202	0.409871	2.03161	1.44357	1.83312	1.94519	1.11385	0.948753	1.89766	1.26746
SNORD19B	13.8375	0.0647961	0.416572	0.155546	0.876391	0.922297	1.58118	1.52666	1.57688	1.08763	0.910243	1.4645	1.37847	1.77561
SNORD2	24.1812	-0.0107206	0.311309	-0.0344372	0.972529	0.984467	3.46618	3.68777	3.45675	2.44538	2.92253	3.09022	3.43386	3.73512
SNORD21	7.20575	0.226739	0.649014	0.34936	0.726819	0.817784	0.464369	1.29072	0.540289	0.819027	0.66831	0.421668	0.253021	1.30367
SNORD22	40.4491	0.387488	0.256777	1.50904	0.131288	0.220682	3.44284	4.09753	2.38597	3.89038	2.96732	2.41622	2.67078	2.51192
SNORD23	16.8704	0.273465	0.379168	0.721223	0.470772	0.60125	1.40366	1.34939	1.93311	1.69762	1.47501	0.874003	1.60247	1.31355
SNORD24	15.7724	-0.0605413	0.441154	-0.137234	0.890846	0.93119	1.96067	1.97911	1.4665	2.3861	1.69305	2.88421	2.77761	0.825658
SNORD25	123.14	0.219327	0.140896	1.55666	0.11955	0.204034	18.8751	19.5535	17.8388	18.8132	18.0045	14.9472	16.9814	14.5825
SNORD26	19.3438	0.677922	0.384324	1.76394	0.0777429	0.141997	3.82331	3.52797	3.03076	1.6599	1.31682	2.02963	1.81613	2.38523
SNORD27	6.00206	0.550477	0.659002	0.835319	0.403538	0.536792	0.612709	1.0756	1.42576	0.648397	0.293933	0.667641	0.556412	1.05118
SNORD28	15.4273	0.318515	0.407096	0.782409	0.433974	0.56613	2.74494	2.40935	2.0531	1.45241	1.78711	2.3501	1.17514	1.65132
SNORD29	10.0254	0.292016	0.484701	0.602467	0.546863	0.671167	2.1492	1.39001	1.24088	1.67586	0.97676	1.35582	1.23267	1.69366
SNORD30	5.56299	0.085886	0.685624	0.125267	0.900312	0.93795	0.420143	1.38292	0.52375	0.778076	0.705438	0.343358	0.801233	1.08122
SNORD31	53.0801	0.402787	0.222602	1.80945	0.0703815	0.130452	7.35251	10.5346	8.4108	7.43749	7.26186	6.59786	5.42011	6.27338
SNORD32A	20.7076	0.45206	0.37284	1.21248	0.22533	0.342118	2.51061	4.32864	2.23552	1.99263	2.0647	1.46555	2.14965	2.43334
SNORD35A	19.4882	-0.00275328	0.359585	-0.00765681	0.993891	0.996252	1.62439	2.25126	2.55785	2.17138	1.64055	2.14266	1.86333	2.96021
SNORD35B	57.8314	0.104166	0.258717	0.402627	0.687223	0.787991	6.60055	9.82708	4.08287	5.30506	6.89405	5.55356	6.1003	5.5513
SNORD36A	77.8044	0.0626617	0.178784	0.350488	0.725972	0.817085	9.08852	10.5767	12.0171	10.2663	11.4634	9.45825	9.459	9.74735
SNORD36B	10.0505	0.665485	0.568116	1.17139	0.241443	0.361437	1.44979	2.36329	1.54912	1.20547	0.894217	0.451363	2.25699	0.581449
SNORD36C	17.2107	0.0598689	0.393153	0.152279	0.878967	0.923668	1.73	3.32171	3.01926	1.71634	2.801	2.00292	2.71005	1.92249
SNORD38A	23.7761	0.342317	0.310685	1.10181	0.270543	0.396686	3.31381	3.90852	4.02771	2.95888	3.08008	2.93386	2.59554	2.61652
SNORD38B	22.1735	0.185413	0.360669	0.51408	0.607196	0.722439	3.40986	2.24473	3.50685	3.834	1.6358	2.55445	3.83198	3.39038
SNORD3A	5.06877	0.97098	0.731024	1.32825	0.184097	0.290931	0.508238	0.208181	0.202742	0.250992	0.097526	0.221521	0.221539	0.0634146
SNORD42A	5.97005	0.449899	0.673126	0.668373	0.503895	0.631636	0.948711	1.0409	0.709596	1.50595	0.227561	1.29221	1.03385	0.554878
SNORD42B	6.51495	-0.295091	0.581579	-0.507395	0.611878	0.726442	0.768173	0.866902	0.875522	0.812915	1.05289	0.837042	0.837109	1.33502
SNORD43	8.87989	0.167182	0.521841	0.32037	0.748688	0.83422	1.77883	0.936813	1.18266	1.88244	1.36536	0.904546	1.16308	1.66463
SNORD44	16.0083	0.478368	0.410752	1.16462	0.244175	0.364924	2.53119	3.59709	2.5243	2.93373	1.85033	3.28348	1.18215	2.03031
SNORD45A	15.7338	0.282288	0.409462	0.68941	0.490565	0.619602	2.18825	2.1512	2.35687	1.11154	1.42767	1.14453	1.71693	2.12967
SNORD45B	10.9954	-0.584063	0.494041	-1.18222	0.23712	0.35626	1.03556	1.63612	0.826197	1.20547	1.58972	2.14397	0.902798	2.42271
SNORD45C	9.40216	0.36625	0.510882	0.716898	0.473437	0.60359	1.60247	1.24108	1.31609	0.997533	0.723526	1.33528	0.616333	1.32317
SNORD46	21.5557	0.0229853	0.348248	0.0660026	0.947376	0.967175	2.25077	1.90974	1.57125	2.69945	2.30347	2.61606	1.38989	1.96585
SNORD47	32.6722	0.121974	0.275947	0.44202	0.658475	0.765037	3.24656	5.36403	3.90432	4.24405	3.48138	4.26597	4.05819	3.66363
SNORD48	17.5728	0.467033	0.38789	1.20403	0.228577	0.346063	2.41254	3.12596	4.2391	2.30991	2.75562	2.12811	2.37866	1.50511
SNORD49A	10.5007	-0.19128	0.506981	-0.377292	0.705956	0.80197	0.932008	1.36344	2.06549	0.876705	1.68908	2.14397	0.902798	1.25981
SNORD4A	13.3	0.128361	0.45114	0.284526	0.776007	0.852973	2.85931	2.1512	1.12024	1.18873	1.7636	1.33528	1.8918	1.72012
SNORD5	36.7163	-0.120084	0.282462	-0.425134	0.670739	0.775413	3.52518	3.35941	6.42849	5.00953	4.9284	4.49972	5.92693	4.52415
SNORD52	20.9695	0.39914	0.351448	1.1357	0.256082	0.379438	2.75719	3.73099	4.00996	3.64723	2.20449	1.87774	3.75578	2.9027
SNORD54	8.16704	0.68425	0.547556	1.24964	0.21143	0.325119	0.816946	1.43413	2.095	1.72906	1.00777	0.763018	1.01744	0.982926
SNORD55	202.108	-0.0590162	0.13294	-0.443931	0.657093	0.764214	28.4165	22.5876	26.3573	24.2886	22.2118	23.602	29.0176	30.9622
SNORD56	10.403	0.785541	0.547942	1.43362	0.15168	0.248222	2.69247	1.72702	1.96222	0.657529	1.58972	1.12841	0.789948	0.581449
SNORD57	15.1119	0.827658	0.41862	1.97711	0.0480292	0.0939078	2.34872	2.9579	1.62944	3.24198	1.46966	1.55783	1.78052	0.955623
SNORD58A	10.5762	0.0393944	0.501895	0.0784914	0.937437	0.960521	2.48854	0.992862	1.35369	1.43645	0.97676	1.97211	1.23267	1.90536
SNORD58C	11.3329	0.146144	0.451005	0.324042	0.745906	0.832238	1.22542	1.21901	1.62944	0.950982	1.33249	1.24626	0.890259	1.0703
SNORD59A	10.1601	-0.0627296	0.497583	-0.126068	0.899678	0.937612	1.66657	1.63491	0.684366	1.03743	1.69305	1.28187	1.28197	1.00914
SNORD59B	8.43005	0.106258	0.550454	0.193037	0.84693	0.900948	1.1764	0.774432	1.66203	0.829948	1.22276	0.961403	0.534155	1.3761
SNORD6	10.8302	0.463139	0.461109	1.0044	0.315184	0.445402	1.55335	1.72702	1.34257	2.08218	0.993575	1.35409	1.46705	1.06599
SNORD60	5.04065	0.387879	0.71289	0.544094	0.586377	0.705114	0.620091	0.699788	0.353373	0.937441	0.594948	0.289579	0.868807	0.248692
SNORD62A	7.13212	-0.427189	0.649902	-0.657313	0.510979	0.637858	1.02593	1.12563	0.341046	0.180948	1.14839	0.558955	1.118	0.800056
SNORD62B	59.8848	-0.115087	0.203836	-0.564608	0.57234	0.693151	7.438	5.62814	6.73566	5.60939	7.87466	6.33483	6.708	6.56046
SNORD67	7.55062	0.71814	0.564035	1.27322	0.202941	0.314733	0.993582	0.581406	0.660585	0.981357	0.381318	0.649597	0.360916	0.557877
SNORD68	17.6344	0.444464	0.394733	1.12599	0.260172	0.384211	3.88049	2.06157	2.64785	2.16132	2.15551	1.22401	1.8918	2.58018
SNORD69	10.102	-0.418268	0.49673	-0.842042	0.399764	0.533392	1.33682	0.586691	1.0475	1.31363	1.64908	0.936432	1.6649	1.42971
SNORD74	8.64044	-0.341624	0.538533	-0.63436	0.525846	0.651543	0.612709	1.6134	1.12024	0.648397	1.17573	1.44656	1.44667	1.05118
SNORD76	13.4912	0.157193	0.412867	0.380734	0.703401	0.800319	1.72466	1.75283	1.17682	2.01723	1.56764	1.68147	1.28593	1.44405
SNORD78	6.86983	-0.040847	0.581765	-0.0702122	0.944025	0.964547	1.49773	1.19511	1.35787	0.720441	1.30637	1.03855	0.890259	1.65641
SNORD79	11.3339	-0.0184163	0.448424	-0.0410689	0.967241	0.981126	1.54312	1.11544	0.995771	1.633	1.48055	1.38474	1.28593	1.18922
SNORD80	83.8962	0.160774	0.169227	0.950051	0.342086	0.474185	11.3912	12.5436	11.0504	12.3835	10.1345	11.8483	9.25368	11.1444
SNORD81	18.6973	0.274458	0.35172	0.78033	0.435197	0.567235	4.95867	4.50251	4.26308	4.34275	3.77327	2.98109	4.84467	3.36024
SNORD83A	15.4013	0.261707	0.411212	0.636429	0.524497	0.65036	1.78008	2.30971	1.38931	1.22854	1.85642	1.518	0.927744	1.30367
SNORD83B	28.222	0.472226	0.319945	1.47596	0.139955	0.232706	3.32049	4.92694	2.36532	2.76092	2.19975	2.67056	2.0677	2.7374
SNORD84	145.486	0.155667	0.13588	1.14562	0.251951	0.374787	18.8526	20.6846	16.8271	18.2549	17.2742	18.7967	14.4838	16.4955
SNORD87	21.1392	-0.392043	0.343928	-1.1399	0.254329	0.377364	2.12836	2.1229	2.31552	2.55946	1.94924	3.26793	3.79531	2.98758
SNORD88B	7.76379	-0.00918727	0.537837	-0.0170819	0.986371	0.991783	0.530593	0.864916	0.755927	0.882354	0.872707	0.743353	0.578209	0.851194
SNORD89	49.9519	0.329022	0.212743	1.54657	0.121968	0.207319	4.83718	4.8119	4.30945	4.5729	3.52719	3.86529	3.37361	3.98344
SNORD94	20.4516	-0.220786	0.348123	-0.634219	0.525938	0.651565	1.07336	1.55452	1.28452	1.30626	1.33879	1.57895	2.04695	1.15512
SNORD95	17.569	0.0688805	0.408482	0.168626	0.866091	0.915387	2.33413	2.86827	2.44417	3.21111	4.14305	1.39887	2.92514	1.85664
SNORD96A	52.293	0.135884	0.249602	0.544404	0.586163	0.704904	5.82074	8.3359	5.90673	8.86142	8.23011	5.78622	4.67386	7.54942
SNORD97	25.213	0.195809	0.315037	0.621542	0.534243	0.659202	2.17469	1.99971	1.70403	1.31506	1.93747	1.46693	1.5799	1.30826
SNORD99	18.4171	0.397859	0.3699	1.07558	0.282113	0.40994	2.57338	2.4201	1.64981	3.30682	1.85177	2.20322	1.50231	1.97814
SNPH	10490	-0.289019	0.0340253	-8.49425	1.99217e-17	1.95997e-16	15.7561	15.7961	16.1286	16.4027	20.3702	18.6792	20.6093	18.6373
SNRK	2867.19	-0.217675	0.0338538	-6.42985	1.27728e-10	8.16507e-10	4.842	4.85258	4.7262	4.88684	5.67353	5.50036	5.47468	5.79485
SNRK-AS1	103.617	-0.54569	0.163395	-3.3397	0.000838688	0.00247446	0.260247	0.196858	0.232108	0.232863	0.367437	0.276663	0.361996	0.336599
SNRNP200	23844.9	0.0313004	0.0196578	1.59227	0.111324	0.192146	31.7067	31.9435	31.1461	32.0058	31.0924	31.4763	30.3356	31.1742
SNRNP25	2580.29	0.0637483	0.0370326	1.72141	0.0851764	0.153381	21.9424	23.6751	23.4761	23.113	22.2609	22.4121	22.1999	21.3827
SNRNP27	3341.06	0.000448318	0.0311319	0.0144006	0.98851	0.992944	22.2672	22.1613	22.2167	21.5946	22.365	22.5141	21.7971	21.5553
SNRNP35	1933.96	0.197765	0.0387558	5.10286	3.34562e-07	1.57652e-06	8.13963	7.99421	8.14154	7.91799	7.2222	6.76952	6.95081	7.11472
SNRNP40	3089.39	0.0481467	0.0308568	1.56033	0.118683	0.202858	18.4039	18.3038	18.0468	18.6997	17.8836	17.5379	17.9291	17.6842
SNRNP48	958.729	-0.0699195	0.0528086	-1.32402	0.185498	0.292558	2.1284	2.14502	2.19114	2.04914	2.33625	2.17331	2.22725	2.19951
SNRNP70	18004.2	-0.112384	0.01877	-5.98742	2.13194e-09	1.22825e-08	83.2041	82.2697	82.7935	81.7859	89.2055	89.9273	87.7131	89.9335
SNRPA	2554.32	0.0801837	0.0341807	2.34588	0.0189823	0.0412576	14.8495	15.3714	15.5157	15.4708	14.3339	14.484	14.2933	14.7789
SNRPA1	2271.34	0.279515	0.0362221	7.7167	1.19376e-14	1.00684e-13	21.3873	22.2608	21.7274	21.7088	17.6295	18.539	17.6404	17.9615
SNRPB	6155.95	0.092033	0.0263512	3.49255	0.000478437	0.00147365	52.947	53.6606	51.1939	51.3949	49.2644	49.4043	49.3735	48.2827
SNRPB2	5441.62	-0.0255509	0.027766	-0.920222	0.357457	0.489794	30.3242	30.5942	30.909	30.0261	30.5592	30.3167	31.0484	32.0939
SNRPC	3720.06	-0.00307393	0.0318515	-0.0965082	0.923117	0.951978	28.1534	29.256	29.0769	29.4799	28.4378	28.3602	29.5212	29.8852
SNRPD1	3629.98	0.0744602	0.0317818	2.34286	0.0191366	0.0415631	21.6516	21.1346	22.0695	21.9198	20.514	20.5552	20.0112	21.2915
SNRPD2	6160.81	0.10311	0.0279742	3.68589	0.000227902	0.000739901	71.549	75.9275	74.2659	71.5905	67.102	68.3516	68.842	68.8798
SNRPD3	7108.64	0.0430202	0.034621	1.2426	0.214014	0.32823	17.5433	18.2118	17.0296	19.1699	17.6971	17.7254	16.9021	17.5084
SNRPE	2299.83	0.11097	0.0389774	2.84705	0.00441268	0.0112216	13.9052	14.4229	13.9807	13.739	12.6264	13.5327	12.4988	13.2549
SNRPF	2356.27	0.125065	0.0381853	3.27522	0.00105581	0.00304329	29.2617	30.9903	28.9509	28.5033	27.4614	27.2276	26.5124	26.7757
SNRPG	2151.68	0.0428201	0.0407229	1.0515	0.293029	0.421213	13.5581	12.9991	13.1653	13.9701	13.4787	12.409	13.0427	13.1553
SNRPN	1303.58	-0.161913	0.0541246	-2.99148	0.00277625	0.00737974	5.03462	4.97866	5.67625	5.09607	5.8248	5.71399	5.5755	6.12482
SNTA1	849.847	-0.110029	0.0678258	-1.62223	0.104753	0.182699	3.23008	3.49157	3.26515	3.27856	3.53021	3.9271	3.16042	3.70193
SNTB1	17.6457	-0.926912	0.409068	-2.26591	0.0234568	0.0499533	0.0177347	0.0259441	0.0176864	0.0312794	0.0255234	0.0483117	0.0628102	0.0401073
SNTB2	1090.89	-0.0152854	0.0516279	-0.296068	0.767178	0.846654	1.03466	1.06801	1.04911	1.06626	1.13494	1.01673	1.07011	1.04006
SNTG1	1510.89	-1.48991	0.0568631	-26.2016	2.54767e-151	2.27684e-149	0.981026	1.09138	1.05902	1.11938	2.97796	2.96964	2.75968	3.22771
SNTG2	22.0869	-1.81897	0.389828	-4.6661	3.06977e-06	1.2948e-05	0.0584151	0.0683644	0.0388374	0.0288482	0.149457	0.241878	0.182484	0.120263
SNU13	8645.69	0.0187342	0.0239885	0.780967	0.434822	0.566952	47.214	47.1873	48.6222	47.7897	48.0407	45.9608	47.505	46.8207
SNUPN	999.979	-0.206695	0.0515612	-4.00873	6.10457e-05	0.000217539	4.51065	4.70651	4.57762	4.34489	5.27899	5.37274	5.19585	5.10282
SNURF	5.98879	0.23366	0.653392	0.357611	0.720634	0.813044	0.0414356	0.0646573	0.0275485	0.0194884	0.0176691	0.0401337	0.0351198	0.0387754
SNW1	4992.64	-0.0165048	0.0260259	-0.634169	0.52597	0.651565	21.2247	21.2703	21.5058	21.4138	21.3006	21.5085	22.0766	21.5206
SNX1	5467.17	0.0111773	0.0289152	0.386555	0.699086	0.79706	6.19592	6.43265	6.16847	6.26765	6.28828	6.03069	6.41565	6.14072
SNX10	2809.81	0.123453	0.0448598	2.75198	0.00592363	0.0145876	8.28978	9.67422	8.64672	8.9342	8.20607	8.30093	7.88178	8.24998
SNX11	2895.28	0.150648	0.0378075	3.98461	6.759e-05	0.000239075	12.0879	12.1442	11.9603	11.9659	11.0515	10.4032	11.4948	10.4439
SNX12	7881.54	-0.0898999	0.0357816	-2.51247	0.0119891	0.0274317	28.8853	27.0798	29.8016	27.9619	30.652	28.6253	31.8011	29.9503
SNX13	2265.87	0.0975695	0.0366041	2.66553	0.00768665	0.0184386	3.42294	3.45016	3.55749	3.53071	3.19889	3.35256	3.31133	3.18915
SNX14	6201.19	-0.0369003	0.0308993	-1.19421	0.232395	0.350553	14.856	15.8931	15.4237	15.8292	16.0106	15.7286	15.3922	16.4673
SNX16	1056.25	-0.529261	0.0653518	-8.09865	5.55731e-16	5.08169e-15	2.5721	2.21282	2.45477	2.26489	3.74356	3.16434	3.48221	3.3188
SNX17	6921.56	0.0362072	0.0240356	1.5064	0.131965	0.221698	24.9517	24.5706	24.631	24.5045	23.9321	23.7352	23.8944	24.6351
SNX18	3424.6	1.22586	0.0355225	34.5093	5.81934e-261	1.18623e-258	7.105	6.88811	6.65038	6.74356	3.00135	2.89813	2.80564	2.99871
SNX19	5695.77	0.00113811	0.0294572	0.0386362	0.96918	0.982448	8.86342	8.95307	8.75122	9.03531	9.05185	9.20461	8.53304	8.78456
SNX2	3683.93	-0.0571167	0.0308438	-1.8518	0.0640541	0.120247	4.81894	4.90238	4.78004	4.78665	5.09979	4.82392	5.088	5.0544
SNX21	1570.89	-0.285817	0.04476	-6.38554	1.70792e-10	1.0815e-09	4.15657	4.12877	4.46766	4.13231	5.04486	5.34952	5.09578	5.09769
SNX22	178.696	0.0493001	0.131927	0.373693	0.708633	0.804004	0.425767	0.493583	0.462662	0.501573	0.412357	0.560228	0.437713	0.413468
SNX24	1154.93	-0.0500318	0.0510317	-0.980406	0.326886	0.45766	5.07141	5.19127	4.75909	5.1447	5.15957	5.4586	5.01286	5.25132
SNX25	1228.98	-0.0852089	0.0531546	-1.60304	0.108926	0.188581	3.6486	3.46859	3.15763	3.35301	3.61954	3.58031	3.74938	3.51375
SNX27	6503.82	0.0089611	0.0270353	0.331459	0.740298	0.82809	8.76594	8.68071	8.68619	8.83833	9.01885	8.63476	8.67277	8.42556
SNX29	3230.23	-0.0378094	0.0357629	-1.05722	0.290409	0.418376	3.70998	3.74743	3.54561	3.80615	3.6398	3.84757	3.79495	3.9204
SNX3	3907.15	0.202343	0.0319228	6.33851	2.31998e-10	1.44686e-09	23.0058	22.8553	21.91	22.4493	20.0569	19.4147	18.9109	20.012
SNX30	9157.21	-0.0660862	0.0362153	-1.82482	0.0680288	0.126634	11.6532	10.6477	10.8821	11.4962	12.4402	11.2728	11.7278	11.3239
SNX32	817.138	0.388459	0.0579266	6.70606	1.99947e-11	1.36472e-10	5.18341	5.32943	5.30692	4.80992	3.88094	3.92831	4.03201	3.93055
SNX33	960.909	0.734101	0.0689948	10.6399	1.94258e-26	2.74258e-25	3.52275	3.50127	3.47233	3.59797	2.0838	1.99735	2.47334	1.92602
SNX4	3775.99	0.0202804	0.0338297	0.599487	0.548848	0.672739	14.4929	13.8867	14.523	14.1868	14.6525	13.4235	14.115	14.0792
SNX5	1648.87	-0.00434659	0.0427284	-0.101726	0.918974	0.949784	6.27653	6.35205	5.87869	6.08503	6.26902	6.28139	6.06441	6.06035
SNX6	5654.56	0.0317006	0.0324245	0.977674	0.328236	0.459054	17.1433	17.5752	17.2232	17.4259	16.8561	17.2162	15.9939	17.7815
SNX7	633.656	-1.1522	0.0683791	-16.8502	1.04498e-63	3.498e-62	1.89917	2.06162	1.86308	2.04671	4.27651	4.63301	4.173	4.41773
SNX8	1716.31	-0.0237762	0.0467109	-0.509008	0.610746	0.725664	3.21847	3.59729	3.41554	3.41086	3.39766	3.55605	3.3179	3.59998
SNX9	3045.78	-0.180396	0.0322557	-5.59268	2.23591e-08	1.17781e-07	6.25931	6.3017	6.31746	6.39542	6.95739	7.08375	7.27104	7.32625
SOAT1	1684.98	-0.305797	0.0433538	-7.05352	1.7445e-12	1.28811e-11	1.94302	2.08018	2.10156	2.02076	2.56596	2.4946	2.42753	2.57908
SOBP	10503.5	-0.26008	0.0219141	-11.8681	1.73266e-32	2.91054e-31	14.5752	14.8209	14.4285	14.4241	17.5533	17.1971	17.7218	17.2928
SOCS1	4900.41	-0.241253	0.04019	-6.00282	1.93915e-09	1.12504e-08	36.4542	32.8784	35.9208	35.0454	42.6918	38.688	43.2574	41.1528
SOCS2	8687.44	0.0647815	0.0307008	2.11009	0.0348503	0.0709122	21.5194	20.6315	21.9302	21.9612	21.0138	19.4745	20.9473	20.8064
SOCS2-AS1	520.947	-0.232351	0.0684902	-3.39247	0.00069265	0.00207395	7.83926	7.94895	7.90734	8.0112	9.56151	9.42141	8.73819	9.50561
SOCS3	10646.1	-0.43294	0.0240721	-17.9851	2.54916e-72	9.65486e-71	30.5893	31.1409	31.9715	32.0242	41.633	42.6549	42.1899	43.2337
SOCS4	3584.89	0.30357	0.0339239	8.94857	3.60127e-19	3.86593e-18	5.49158	5.07877	5.45781	5.4209	4.30827	4.38227	4.41347	4.27271
SOCS5	2911.09	-0.14849	0.0409568	-3.62552	0.00028838	0.000920766	5.73439	5.48044	5.70305	5.57938	6.63372	5.89105	6.38993	6.01563
SOCS6	2719.29	0.145832	0.0383924	3.79845	0.000145605	0.000486657	4.69876	4.37379	4.63079	4.85932	4.28017	4.10589	4.18434	4.19702
SOCS7	10780.3	0.164607	0.0240817	6.83536	8.18015e-12	5.7521e-11	13.7401	13.1952	13.5979	13.7124	12.4146	11.8378	12.1179	12.0163
SOD1	9836.08	-0.0264045	0.0221604	-1.19152	0.233449	0.351906	95.1792	98.02	95.702	94.231	98.6226	96.9282	97.1101	97.5875
SOD2	12222.4	0.0291921	0.0268596	1.08684	0.277107	0.404447	14.5365	15.2992	14.3837	15.1536	14.4929	14.6416	14.1395	14.9084
SOD3	6.6761	-1.13478	0.740778	-1.53188	0.125552	0.212617	0.0144261	0.0295456	0.0239781	0.0356215	0.0138412	0.0209593	0.125766	0.0674998
SOGA1	30394.1	0.0086691	0.03417	0.253705	0.799723	0.869876	19.785	18.6974	19.7776	20.6652	20.3634	19.2223	20.4134	18.451
SOGA3	26566.2	-0.0975567	0.0330785	-2.94924	0.00318553	0.00837564	21.036	19.1511	21.3175	20.9826	22.9467	21.6976	22.4024	21.2056
SOHLH1	5.61204	0.327794	0.668403	0.490413	0.623841	0.73564	0.0148012	0.0324791	0.0442828	0.0274108	0.0177513	0.0403205	0.0201619	0.0173137
SOHLH2	76.9425	-0.0506975	0.184983	-0.274066	0.784034	0.859265	0.22713	0.170881	0.237298	0.2106	0.249051	0.190923	0.216868	0.216597
SON	28112	0.0249491	0.0215303	1.15879	0.246541	0.368067	25.5249	24.4703	24.5016	25.1392	24.9762	24.0551	24.6575	24.2332
SORBS1	5139.2	0.0309877	0.0312964	0.990137	0.322107	0.452401	6.50056	6.51315	6.36398	6.6279	6.32532	6.59016	6.05202	6.48231
SORBS2	9403.91	0.0240556	0.0232514	1.03459	0.300862	0.429817	10.0023	10.1609	9.78564	10.1577	9.91023	9.9149	9.66138	9.95482
SORBS3	751.893	0.759308	0.164695	4.61039	4.01906e-06	1.67272e-05	2.57775	3.13146	2.38312	2.84165	1.34298	2.0255	1.37647	1.71645
SORCS1	3463.74	-1.98251	0.0344899	-57.4808	0	0	1.60814	1.62528	1.7	1.5825	6.46075	6.59451	6.41222	6.28882
SORCS2	2664.72	0.546138	0.0474202	11.517	1.08336e-30	1.74085e-29	5.13935	4.47797	5.05389	5.17903	3.55108	3.28383	3.41116	3.34078
SORCS3	3954.05	0.242166	0.0354326	6.83455	8.22603e-12	5.78213e-11	7.0553	7.22168	6.72061	7.23676	5.88069	6.09634	5.72429	6.16784
SORD	2667.35	0.0483205	0.0343761	1.40564	0.15983	0.259335	8.88745	9.15931	8.70133	8.79027	8.55143	8.57843	8.42705	8.8131
SORL1	4608.76	-0.261228	0.0408738	-6.39109	1.64712e-10	1.0441e-09	3.55799	3.7276	3.50687	3.71843	4.43141	4.58228	3.97294	4.40368
SORT1	13756.4	0.0552284	0.0210958	2.61798	0.00884525	0.020941	18.1255	17.9443	18.1997	18.0962	17.7884	17.0164	17.2965	17.535
SOS1	9410.9	-0.0771065	0.0277215	-2.78147	0.0054113	0.0134833	10.8829	10.2235	10.275	10.4401	11.4229	10.8415	10.9946	10.8526
SOS2	5158.51	-0.0348537	0.0252437	-1.38069	0.167376	0.269303	9.18199	8.99593	9.09903	9.15297	9.26377	9.25876	9.3726	9.42003
SOSTDC1	9.70374	-2.64698	0.855274	-3.09489	0.00196888	0.00538268	0.0196696	0.00345297	0.0313857	0	0.00754883	0.0771592	0.0600175	0.195113
SOWAHA	68.9775	-1.10154	0.22486	-4.89879	9.6428e-07	4.32057e-06	0.116404	0.135611	0.0886485	0.138862	0.237583	0.297498	0.18451	0.308968
SOWAHB	5.06445	0.149171	0.695449	0.214496	0.830161	0.889815	0.0100685	0.0198844	0.0150616	0.0239736	0.0144903	0.0164567	0.0246871	0.00706657
SOWAHC	1014.56	-0.214614	0.0530263	-4.04731	5.18088e-05	0.000186494	1.91949	1.95799	1.87172	1.91426	2.11753	2.29988	2.15717	2.31961
SOWAHD	25.2502	-0.188126	0.3179	-0.591777	0.554	0.677132	0.157223	0.113648	0.161407	0.132126	0.195216	0.120931	0.19149	0.134148
SOX1	1327.96	4.91835	0.0952925	51.6131	0	0	5.55734	6.7191	5.80103	5.68783	0.195764	0.245733	0.161885	0.184239
SOX10	12.3997	-0.514971	0.4343	-1.18575	0.235721	0.354628	0.0359662	0.0338239	0.0333062	0.0326237	0.0640859	0.033592	0.0475925	0.0480816
SOX11	84548.9	0.0971576	0.0311648	3.11754	0.00182365	0.00502731	95.0783	90.2861	98.6485	96.6496	91.5047	85.1707	92.8636	86.3268
SOX12	24950.7	0.0248155	0.0233658	1.06204	0.288216	0.416174	52.844	50.3057	51.359	50.6752	51.0829	49.0213	49.9558	51.6036
SOX13	3105.4	1.03946	0.042438	24.4936	1.72717e-132	1.27896e-130	10.2805	10.0868	9.49282	9.09507	4.92577	4.65791	4.72517	4.64555
SOX14	221.703	1.392	0.123009	11.3163	1.08979e-29	1.69417e-28	1.54392	1.59208	1.52177	1.31393	0.63189	0.552936	0.462778	0.623049
SOX15	268.418	-0.0589822	0.123415	-0.477918	0.632709	0.742952	1.83549	1.51387	1.72003	2.09868	2.07988	1.63797	2.08068	1.65842
SOX18	47.732	1.07856	0.239459	4.50416	6.66349e-06	2.70445e-05	0.332049	0.431502	0.301041	0.37877	0.173774	0.13157	0.187973	0.189667
SOX2	1240.13	2.99911	0.0850945	35.2444	4.17723e-272	9.02183e-270	9.12261	6.73353	8.88478	8.57339	1.01619	1.03294	1.09998	1.01852
SOX2-OT	18.4712	1.79711	0.402521	4.46463	8.02068e-06	3.22641e-05	0.0647798	0.0584394	0.0502472	0.0933082	0.0241707	0.0156861	0.0215702	0.0151552
SOX21	120.428	-0.635059	0.173283	-3.66487	0.000247465	0.000799189	0.231496	0.35338	0.348808	0.290247	0.395934	0.477082	0.581319	0.452106
SOX21-AS1	92.4209	-0.547201	0.181451	-3.01569	0.00256393	0.00686262	0.214222	0.291774	0.223462	0.224094	0.281136	0.397097	0.327363	0.391722
SOX3	144.938	1.18962	0.157471	7.55452	4.20418e-14	3.44344e-13	0.907542	1.08908	0.784867	0.90788	0.336733	0.455824	0.351554	0.474402
SOX30	48.1825	-0.0745116	0.249448	-0.298706	0.765164	0.845357	0.116505	0.159899	0.130975	0.105357	0.0934893	0.150032	0.131577	0.166511
SOX4	63055.7	-0.0605786	0.0196254	-3.08675	0.00202357	0.00552219	118.416	119.886	121.486	120.725	127.443	121.499	125.869	126.293
SOX5	1835.05	-0.638005	0.0407734	-15.6476	3.45055e-55	9.75032e-54	2.81939	2.675	2.74418	2.68136	4.37473	4.11494	4.30298	4.19663
SOX6	449.375	-2.45262	0.0940472	-26.0785	6.38567e-150	5.59656e-148	0.153128	0.129582	0.13	0.151244	0.810692	0.825727	0.714546	0.73045
SOX7	65.2326	-0.267191	0.209439	-1.27574	0.202047	0.313693	0.15028	0.147657	0.210267	0.178022	0.189379	0.17353	0.256649	0.205701
SOX8	584.151	0.570385	0.0907296	6.28664	3.24403e-10	1.99977e-09	2.00874	2.55266	2.05618	2.0747	1.31879	1.59498	1.37962	1.56611
SOX9	462.32	-2.02488	0.113628	-17.8202	4.92232e-71	1.81875e-69	0.476465	0.419853	0.436037	0.427101	1.55071	2.23961	1.80201	1.57193
SOX9-AS1	6.06	-2.62042	0.751858	-3.48526	0.00049166	0.00151156	0.00324758	0.00570106	0.00161937	0.00343673	0.0155795	0.0265405	0.0318511	0.0136759
SP1	2264.42	0.0320227	0.0381792	0.838748	0.401611	0.535068	2.88774	2.82712	2.77706	2.7953	2.76606	2.72327	2.89201	2.66214
SP100	7.6131	-1.30409	0.595565	-2.18966	0.0285489	0.0594438	0.00384545	0.00337532	0.0105462	0.00406944	0.011991	0.0167609	0.011524	0.0134947
SP140	10.5771	-0.0768707	0.527939	-0.145605	0.884233	0.926948	0.0164854	0.0307487	0.0205507	0.0414334	0.015817	0.0336814	0.0471578	0.0192839
SP140L	7.59607	-0.762176	0.569393	-1.33858	0.180709	0.28635	0.0275581	0.02177	0.0219865	0.00874898	0.037017	0.0390375	0.024025	0.0361045
SP2	1855.66	0.0357015	0.0437409	0.816205	0.414383	0.547587	5.61598	5.48722	5.84102	5.98559	5.522	5.3806	5.84447	5.61361
SP2-AS1	124.138	0.0303482	0.14803	0.205014	0.837561	0.894668	0.52903	0.523505	0.507428	0.62403	0.520511	0.462637	0.624242	0.529753
SP3	5696.79	0.200959	0.0346816	5.7944	6.85647e-09	3.79353e-08	8.91526	8.1675	8.91618	8.56523	7.75508	7.31643	7.6916	7.30184
SP4	2034.51	-0.0133704	0.0380293	-0.351583	0.725151	0.816313	3.29098	3.25956	3.36025	3.32467	3.39426	3.23446	3.44016	3.28809
SP6	104.898	-0.345606	0.149459	-2.31238	0.0207567	0.0447178	0.233761	0.234035	0.200341	0.202926	0.26984	0.278598	0.27066	0.288823
SP7	9.48699	0.349933	0.521996	0.670375	0.502619	0.630646	0.0265914	0.0447356	0.0309388	0.0187601	0.0212609	0.0338046	0.0265629	0.0145158
SP8	336.793	2.04037	0.103321	19.7479	8.36552e-87	3.85196e-85	1.39954	1.33571	1.47436	1.30583	0.342317	0.298559	0.397394	0.304365
SP9	258.787	3.60181	0.133292	27.0219	8.16352e-161	8.18247e-159	3.05723	3.22458	3.16986	3.03209	0.261812	0.242278	0.242297	0.279002
SPA17	587.589	0.0271541	0.0709493	0.382725	0.701924	0.79919	5.72557	6.04854	5.70999	6.48949	5.82362	5.73603	5.64273	6.30223
SPACA4	13.5021	-0.197948	0.418429	-0.473075	0.63616	0.746038	0.151286	0.0929531	0.1207	0.128078	0.18144	0.107152	0.13189	0.141574
SPACA6	344.59	-0.259595	0.109514	-2.37043	0.0177676	0.0389281	1.37664	1.30903	1.59131	1.35749	1.54429	1.88265	1.41684	1.89661
SPACA6P-AS	33.7833	-0.137344	0.292332	-0.469823	0.638482	0.748036	0.107634	0.0765571	0.0647747	0.0589154	0.083684	0.109195	0.0808918	0.0659915
SPACA9	492.934	-0.033821	0.0798795	-0.4234	0.672003	0.776181	1.93438	2.14757	1.96318	1.76447	1.92148	2.02661	1.91173	2.14143
SPAG1	338.968	-0.444694	0.0873992	-5.08808	3.61701e-07	1.6978e-06	0.704061	0.640397	0.725792	0.635046	0.946768	0.948047	0.904394	0.882463
SPAG16	1021.55	-0.0803599	0.0509279	-1.57792	0.114585	0.196763	3.17601	3.20846	3.08646	3.13988	3.29016	3.34825	3.20922	3.4828
SPAG17	41.2853	-0.60265	0.286423	-2.10406	0.0353733	0.0718636	0.0505646	0.0208327	0.0524852	0.0513257	0.0623756	0.0697158	0.0719704	0.060838
SPAG4	447.035	0.541551	0.0757055	7.15339	8.46598e-13	6.39159e-12	3.40285	3.15395	3.52018	3.29107	2.38425	2.21838	2.309	2.26608
SPAG5	573.889	-0.102407	0.0717069	-1.42813	0.153255	0.250302	1.42687	1.38969	1.36907	1.33221	1.43199	1.64947	1.41815	1.42922
SPAG5-AS1	59.1389	0.260386	0.196518	1.325	0.185173	0.292186	0.452462	0.43024	0.461974	0.450315	0.408276	0.381509	0.322841	0.383089
SPAG6	16.8432	-0.871503	0.42644	-2.04367	0.040986	0.0817646	0.0351346	0.0390629	0.0443827	0.0247874	0.0449467	0.0587031	0.11231	0.0482226
SPAG7	6057.19	-0.0660853	0.0267116	-2.47403	0.0133599	0.0302251	54.6883	55.3373	53.9958	55.2624	58.4653	55.6832	58.5955	56.816
SPAG8	75.4512	0.277253	0.198879	1.39408	0.163294	0.263754	0.280606	0.431716	0.355305	0.276931	0.305528	0.292021	0.264558	0.250789
SPAG9	32456.4	0.0785198	0.0232632	3.37528	0.000737399	0.0021967	36.3068	34.9946	36.178	36.5155	34.8988	33.4244	34.8158	33.2232
SPANXA2-OT1	11.0458	0.0330475	0.514055	0.0642878	0.948741	0.968112	0.0303107	0.0874163	0.0950029	0.0366585	0.0456998	0.0519014	0.0660616	0.0810422
SPARC	1588.93	-1.6856	0.3063	-5.50311	3.73155e-08	1.91996e-07	1.3722	2.18596	2.60824	1.8054	4.39572	9.11414	5.04397	7.09131
SPARCL1	8.89909	-0.20739	0.54809	-0.378386	0.705144	0.801348	0.0141123	0.0330319	0.0258021	0.0273795	0.0180534	0.0179404	0.0358838	0.044021
SPAST	10665.5	0.0591404	0.0241666	2.4472	0.0143972	0.0323259	20.0674	19.5651	19.543	20.1243	19.431	18.8881	18.4792	19.2978
SPATA1	7.1441	-0.12111	0.60846	-0.199044	0.842228	0.897592	0.0272947	0.0299471	0.0238179	0.0397162	0.0523759	0.0148709	0.0446162	0.0191568
SPATA12	5.42158	-0.757482	0.662795	-1.14286	0.253097	0.376183	0.0213293	0.00802354	0.0151937	0.0193471	0.0350819	0.0232415	0.0199229	0.0285142
SPATA13	1007.72	-0.320691	0.0573418	-5.59263	2.23656e-08	1.17781e-07	0.772551	0.76712	0.748048	0.863649	0.973716	1.02724	0.966494	0.966911
SPATA16	61.4838	-2.42937	0.23784	-10.2143	1.71168e-24	2.26501e-23	0.0732808	0.0765734	0.0800415	0.11817	0.428553	0.532338	0.505762	0.401661
SPATA17	64.4351	-0.248451	0.209659	-1.18502	0.236008	0.354892	0.200552	0.30096	0.225814	0.256734	0.33208	0.229107	0.2961	0.311786
SPATA18	136.045	1.10131	0.150209	7.33187	2.26971e-13	1.77641e-12	0.448505	0.325647	0.417684	0.389125	0.189847	0.206626	0.167111	0.172822
SPATA2	2337.62	-0.0693125	0.0419695	-1.6515	0.0986371	0.173853	5.06392	5.09093	4.7657	5.20886	5.16338	5.08989	5.28386	5.57631
SPATA20	2988.16	0.00580236	0.0468529	0.123842	0.90144	0.938562	10.8406	9.63155	10.33	10.1902	10.2561	9.65215	11.0798	9.83706
SPATA24	204.286	0.0821544	0.11849	0.693346	0.488093	0.617406	2.50506	3.3791	2.81187	3.0641	2.67401	2.85963	2.80077	2.79076
SPATA25	111.617	0.516578	0.147077	3.51229	0.000444262	0.00137657	1.75888	1.69643	1.55012	1.93707	1.21661	1.23685	1.17009	1.2249
SPATA2L	1828.75	-0.0564691	0.0394147	-1.43269	0.151946	0.248544	7.44053	7.26755	7.37325	7.02896	7.4736	7.66232	7.43684	7.7012
SPATA33	1218.64	-0.00404179	0.0479926	-0.0842168	0.932884	0.957966	4.18207	3.86301	4.15508	4.19389	4.15008	4.13937	4.04026	4.09901
SPATA4	6.10164	-1.19866	0.663024	-1.80786	0.0706278	0.130815	0.0298155	0.0523407	0.0178406	0.0126209	0.0514918	0.0649772	0.0909754	0.0558028
SPATA41	22.1932	0.200751	0.335592	0.5982	0.549707	0.673381	0.0838689	0.0797499	0.0697005	0.0517731	0.0447046	0.063464	0.0710853	0.0697641
SPATA45	10.4451	0.0211631	0.532625	0.0397335	0.968306	0.98189	0.276082	0.204067	0.231858	0.076885	0.278829	0.253334	0.110843	0.135978
SPATA5	470.754	0.0602934	0.0895571	0.67324	0.500794	0.628982	0.588772	0.517572	0.5845	0.523941	0.586296	0.47242	0.575504	0.489197
SPATA5L1	920.009	0.0663888	0.051635	1.28573	0.198536	0.309251	3.09473	3.09808	3.00057	3.09839	2.88919	2.96168	2.88201	3.00489
SPATA6	876.153	-0.105179	0.058612	-1.79449	0.072735	0.134061	1.56946	1.72809	1.51247	1.59095	1.75655	1.70216	1.6671	1.76134
SPATA6L	161.149	0.111821	0.121626	0.919386	0.357894	0.490068	0.41218	0.456542	0.428675	0.3988	0.36722	0.387111	0.399975	0.416943
SPATA7	1218.29	-0.217772	0.0518318	-4.2015	2.65148e-05	0.00010009	5.67235	5.20969	5.21252	5.16012	6.02058	6.3799	5.91074	6.40196
SPATA8	7.0654	-0.969473	0.583573	-1.66127	0.096659	0.170815	0.0447155	0.0336417	0.0318527	0.04732	0.0490313	0.0904883	0.0974567	0.071734
SPATA9	23.4507	0.0359616	0.355431	0.101177	0.91941	0.949959	0.0708486	0.0483675	0.0758895	0.127736	0.0679758	0.0743412	0.0772066	0.0933113
SPATC1	6.2326	1.43696	0.667533	2.15265	0.0313464	0.0646088	0.02889	0.0443764	0.0504199	0.0458591	0.0207889	0.0275451	0.00787066	0.00675882
SPATC1L	627.993	-0.372218	0.0632479	-5.88507	3.97889e-09	2.24577e-08	2.21909	2.2125	2.30169	2.24083	2.83272	3.05454	2.92332	2.81042
SPATS1	12.0595	0.4634	0.485742	0.954005	0.340081	0.472163	0.0796301	0.0931928	0.165444	0.140447	0.108235	0.108462	0.0940075	0.0372589
SPATS2	5896.58	0.164899	0.0267276	6.16961	6.84607e-10	4.13454e-09	15.2987	15.2431	14.7378	15.0185	13.3685	13.2766	13.294	13.8398
SPATS2L	2123.15	0.288418	0.0498167	5.78957	7.05657e-09	3.89831e-08	2.99852	3.29421	3.03353	3.10227	2.41805	2.72597	2.38247	2.65265
SPC24	16.0096	-2.23577	0.589344	-3.79366	0.000148445	0.000495052	0.0110939	0.0340816	0.0110637	0.0234802	0.0212882	0.181328	0.0725371	0.103817
SPC25	27.3001	-0.307667	0.36567	-0.841378	0.400136	0.53377	0.114712	0.230143	0.196114	0.144516	0.167712	0.351181	0.208344	0.127795
SPCS1	2756.71	0.101286	0.0418002	2.4231	0.0153889	0.03426	25.893	26.1594	23.91	23.9088	23.1332	23.3336	22.3533	24.2878
SPCS2	6774.25	0.0665471	0.0293204	2.26966	0.0232284	0.0495135	23.4558	25.2186	24.188	24.3249	22.7157	23.4818	22.7677	23.8505
SPCS3	4697.53	0.064798	0.0277311	2.33666	0.019457	0.0421798	9.76815	10.141	9.77028	10.0036	9.29379	9.55093	9.55692	9.54674
SPDEF	38.026	0.247793	0.254444	0.973859	0.330126	0.461236	0.218962	0.175333	0.206873	0.21952	0.165855	0.179991	0.133957	0.208499
SPDL1	1194.69	0.0936364	0.0487487	1.9208	0.054757	0.104933	4.266	4.43141	4.3121	4.54655	4.24902	4.17701	4.09326	3.93539
SPDYA	20.9002	-0.228938	0.356851	-0.64155	0.521165	0.647247	0.0681735	0.0807822	0.0713873	0.119038	0.121007	0.0705712	0.118866	0.0861257
SPDYE1	55.4366	-0.101427	0.206823	-0.490407	0.623846	0.73564	0.202541	0.194826	0.157718	0.211402	0.199652	0.226746	0.193505	0.20252
SPDYE2	42.9757	0.129991	0.250658	0.5186	0.60404	0.719785	0.237297	0.192013	0.210768	0.219729	0.23479	0.230291	0.185863	0.13532
SPDYE3	375.83	0.10716	0.0831281	1.28909	0.197366	0.307718	1.14731	1.15091	1.19024	1.15795	1.14288	1.09422	1.10688	0.972125
SPDYE5	74.479	0.0851714	0.181822	0.468433	0.639475	0.748949	0.210272	0.254289	0.24232	0.217574	0.242095	0.208757	0.234234	0.188027
SPDYE6	29.0774	-0.186149	0.337917	-0.550872	0.581721	0.700958	0.0561082	0.0738727	0.111911	0.0865903	0.118881	0.0687808	0.124834	0.0612571
SPDYE8P	12.8116	0.302039	0.485334	0.622332	0.533724	0.65865	0.0178459	0.0469923	0.0432221	0.0782393	0.0391366	0.0361137	0.0472294	0.0286289
SPECC1	2383.24	-0.0853249	0.036007	-2.36968	0.0178037	0.0389949	3.24243	3.17321	3.27313	3.10482	3.335	3.45493	3.4552	3.33298
SPECC1L	4715.35	0.133627	0.0293067	4.5596	5.12501e-06	2.10834e-05	6.59	6.53097	6.43101	6.56495	6.11924	5.79379	6.07905	5.81398
SPEF1	85.2116	-0.517817	0.174146	-2.97346	0.00294462	0.0077919	0.361371	0.44732	0.462035	0.406933	0.61787	0.509881	0.600799	0.672007
SPEF2	439.021	-0.565496	0.0806915	-7.00812	2.41547e-12	1.767e-11	0.43473	0.526636	0.480785	0.482329	0.718062	0.698514	0.687099	0.745673
SPEG	7569.18	0.558463	0.0234956	23.7689	7.01039e-125	4.79934e-123	7.43841	7.41879	7.32872	7.228	4.96006	4.94631	4.98594	5.08013
SPEN	16696.7	0.0436037	0.029315	1.48742	0.136904	0.228555	13.3953	12.523	13.0746	13.6531	13.2168	12.7596	12.7744	12.3226
SPG11	5349.52	0.0214101	0.0265592	0.806129	0.420168	0.553131	6.51794	6.42543	6.73369	6.60485	6.46199	6.53753	6.38991	6.50059
SPG20	1306.1	0.442457	0.0517764	8.54554	1.27937e-17	1.2725e-16	2.5635	2.77284	2.7101	2.54263	1.8123	2.00329	1.99751	1.98571
SPG20-AS1	10.7865	-0.134721	0.497785	-0.27064	0.786668	0.860863	0.0757015	0.191033	0.113243	0.120166	0.118027	0.113422	0.216549	0.106262
SPG21	5530.5	0.0855859	0.0275571	3.10576	0.0018979	0.00520824	28.0293	28.2516	27.8658	27.7338	25.9111	26.6338	25.666	27.2194
SPG7	7062	0.0369505	0.0230265	1.6047	0.10856	0.188073	16.9035	16.6917	16.5678	16.9083	16.5282	16.2014	16.3847	16.2549
SPHK1	123.942	-0.162533	0.149705	-1.08569	0.277615	0.404837	0.390109	0.478335	0.400926	0.529432	0.480006	0.558125	0.47704	0.498828
SPHK2	7148.03	0.0807308	0.0437664	1.84458	0.0650982	0.122018	22.4416	20.3363	22.4735	21.0141	21.584	18.7748	21.424	19.7779
SPHKAP	9.50466	-2.18633	0.603238	-3.62432	0.000289719	0.000924715	0.00106358	0.00466773	0.00530341	0.00787868	0.0265317	0.0266554	0.0104312	0.0218965
SPIB	8.95775	-1.15096	0.588965	-1.95421	0.0506764	0.0983284	0.0104114	0.00913849	0.0249193	0.0154249	0.0439525	0.0385723	0.0385754	0.0116916
SPICE1	289.497	-0.125653	0.099783	-1.25926	0.207936	0.321037	0.485849	0.441849	0.538362	0.465589	0.577506	0.513231	0.48827	0.525382
SPIDR	3803.66	0.151587	0.0308555	4.91281	8.97821e-07	4.03674e-06	11.3723	10.9796	10.8696	11.0448	10.1513	9.64435	9.96002	10.0834
SPIN1	21255	-0.0531726	0.0207462	-2.563	0.0103771	0.0241462	43.8638	42.719	43.712	44.4318	46.1327	44.4291	45.1712	45.5265
SPIN2A	8.10881	0.076333	0.591517	0.129046	0.897321	0.935909	0.0557431	0.0195712	0.100064	0.0648888	0.0695276	0.0425185	0.0728946	0.0417315
SPIN2B	749.963	-0.0145306	0.0659204	-0.220427	0.825539	0.886838	5.75137	5.89044	5.55702	5.07707	5.56253	5.56787	5.36045	6.01501
SPIN3	4023	-0.0071001	0.0335069	-0.2119	0.832185	0.891192	6.90583	7.07699	6.55588	6.77121	6.70166	7.02531	6.7071	7.01612
SPIN4	1471.37	0.101409	0.0432056	2.34712	0.0189191	0.0411499	3.50102	3.3963	3.5753	3.5952	3.29731	3.35314	3.25209	3.20766
SPINK13	5.72519	-0.121805	0.69536	-0.175168	0.860948	0.911811	0.130005	0.025358	0.0720284	0.183436	0.0970151	0.0944404	0.157413	0.0946235
SPINK5	431.72	3.59765	0.103906	34.6242	1.09191e-262	2.27695e-260	1.95709	2.03443	1.91158	2.00204	0.163841	0.150533	0.165181	0.172371
SPINK6	5.30137	-1.90465	0.745983	-2.55321	0.0106736	0.0247591	0.0100307	0.0528262	0.0200068	0.0318449	0.0673679	0.1093	0.0983779	0.159575
SPINK9	5.81178	0.858226	0.640915	1.33906	0.18055	0.286148	0.129846	0.113971	0.161865	0.223289	0.0622903	0.0707434	0.106124	0.106321
SPINT1	81.1568	-0.0272939	0.177718	-0.15358	0.877941	0.923179	0.303557	0.263883	0.363859	0.281083	0.327655	0.289426	0.330799	0.286801
SPINT2	8863.37	-0.191605	0.0232428	-8.2436	1.6711e-16	1.5782e-15	43.7438	43.911	44.0072	42.7337	49.9366	49.0127	50.8841	49.3585
SPIRE1	5460.07	-0.00185351	0.0297512	-0.0623004	0.950324	0.969127	9.52127	9.09531	9.43963	9.45209	9.58073	9.25709	9.05918	9.64214
SPIRE2	4944.4	0.00808498	0.035043	0.230716	0.817535	0.881686	15.1719	13.8542	14.6311	14.3934	14.896	13.9093	14.8268	14.0834
SPN	16.1409	0.129922	0.404649	0.321072	0.748155	0.833981	0.0198378	0.0155796	0.0260313	0.0298325	0.0260457	0.0125147	0.0227558	0.0214954
SPNS1	4222.52	0.0148821	0.0277115	0.537037	0.591242	0.708803	17.8148	18.1068	18.3992	18.5184	17.9818	17.9204	18.121	18.0609
SPNS2	6442.26	0.245084	0.0301786	8.12114	4.61833e-16	4.24446e-15	15.5537	14.8259	15.4743	15.1769	13.3561	12.2874	12.948	12.8892
SPNS3	75.7484	0.313003	0.187788	1.66679	0.0955561	0.169216	0.493275	0.419331	0.348613	0.423359	0.376383	0.283562	0.364004	0.330757
SPOCD1	5.84887	0.0630884	0.674251	0.0935681	0.925452	0.953464	0.00927879	0.0065155	0.0259099	0.0157108	0.0142441	0.0202213	0.00808918	0.0121563
SPOCK1	35247.6	0.721947	0.0645624	11.1822	4.9867e-29	7.57694e-28	91.2126	75.4471	88.2072	90.4225	54.0646	50.5797	52.7184	51.9735
SPOCK2	33314.3	-0.0804994	0.0218995	-3.67586	0.00023705	0.000768096	48.9062	48.5676	49.1682	49.9859	52.8543	50.2835	53.2132	51.5514
SPOCK3	9971.69	0.34072	0.0352536	9.66481	4.25396e-22	5.17607e-21	29.3358	30.1663	28.3468	30.8677	24.723	23.7969	21.994	23.2199
SPON1	1016.19	-1.27057	0.199413	-6.37154	1.87135e-10	1.18005e-09	1.03605	1.13673	1.15025	1.07822	2.03751	3.69087	2.61048	2.28189
SPON2	162.573	2.66946	0.170991	15.6117	6.05796e-55	1.70129e-53	1.06519	1.0131	1.05934	1.1712	0.227744	0.100227	0.19077	0.155491
SPOP	5564.83	-0.10591	0.0264254	-4.0079	6.12621e-05	0.000218267	16.3108	16.32	16.2711	15.9009	17.3541	17.6788	17.7287	17.0008
SPOPL	1789.73	-0.355399	0.0410269	-8.66259	4.61164e-18	4.70818e-17	2.66198	2.51661	2.57673	2.64877	3.45337	3.30584	3.26558	3.27825
SPP1	291.934	-1.61845	0.246438	-6.56737	5.1213e-11	3.38472e-10	0.745789	0.804032	0.650789	0.802096	1.65276	3.05186	1.70936	2.80681
SPPL2A	422.857	-0.113566	0.0839483	-1.35281	0.176117	0.280322	2.07772	1.78839	1.84224	1.96648	2.09526	2.24009	2.06886	1.89983
SPPL2B	5746.15	0.120917	0.0327009	3.69766	0.000217597	0.00070886	15.2967	15.1436	15.0974	14.0564	13.591	13.2366	13.9517	14.0279
SPPL2C	13.2369	0.106352	0.487198	0.218292	0.827201	0.88801	0.0471531	0.0236504	0.0974083	0.071285	0.0678617	0.0367004	0.0660659	0.0504296
SPPL3	7861.85	-0.0259848	0.0236416	-1.09911	0.271719	0.397928	18.0367	17.9385	17.755	17.9321	18.1767	17.7736	18.4522	18.5551
SPR	270.818	-0.166583	0.103544	-1.60881	0.107659	0.186805	1.5723	1.74721	1.82433	1.49322	1.73579	1.81759	2.05937	1.84863
SPRED1	3567.76	0.048023	0.029345	1.63649	0.101736	0.178328	4.69527	4.72256	4.7593	4.81217	4.59434	4.52431	4.56222	4.68119
SPRED2	6666.06	-0.181528	0.0302942	-5.99217	2.07061e-09	1.19634e-08	12.6953	12.7462	12.7444	12.8341	14.7247	13.9197	15.1821	14.0377
SPRED3	10400.9	-0.151258	0.0264162	-5.72594	1.02861e-08	5.59553e-08	18.6072	17.5121	17.8404	18.1531	20.3763	19.3864	20.3465	19.9615
SPRN	1962.32	0.44446	0.0461444	9.63194	5.86127e-22	7.09848e-21	6.97712	6.43733	6.87956	6.78518	5.28245	4.79237	5.0983	4.72071
SPRNP1	5.25693	-0.0695219	0.693475	-0.100251	0.920145	0.950252	0.0229663	0.0172787	0.0359917	0.010416	0.0220351	0.0357505	0.021452	0.0122811
SPRTN	1297.36	0.0937109	0.0475652	1.97016	0.0488204	0.095207	2.6268	2.81368	2.76396	2.79663	2.6576	2.47593	2.63728	2.53852
SPRY1	65.1509	-0.171079	0.240343	-0.711813	0.476581	0.606826	0.135396	0.205853	0.176018	0.248186	0.19254	0.289801	0.155451	0.223995
SPRY2	2921.14	-1.27846	0.0355223	-35.9903	1.18495e-283	2.68716e-281	4.60996	4.79581	4.68023	4.66665	11.459	10.9514	11.7714	11.32
SPRY3	10.9577	0.400735	0.461102	0.86908	0.384803	0.518386	0.00603489	0.00706277	0.00682093	0.00596064	0.00424614	0.00701434	0.00350745	0.00489446
SPRY4	4799.85	0.0168631	0.0411361	0.409935	0.681854	0.783816	8.6938	7.75226	8.43018	8.27735	8.52495	7.6655	8.51066	8.05854
SPRY4-IT1	19.0582	-0.211988	0.338155	-0.626896	0.530727	0.655713	0.230093	0.229502	0.239897	0.254563	0.270936	0.296307	0.273536	0.264258
SPRYD3	4178.46	-0.0639823	0.0408563	-1.56603	0.117342	0.200793	12.4782	13.9967	12.9594	13.4836	13.4014	14.3948	13.2072	14.3218
SPRYD4	901.69	0.133882	0.0555493	2.41014	0.0159464	0.0353493	4.36544	4.11965	4.41272	4.1101	4.02773	3.9355	3.74188	3.79129
SPRYD7	1996.49	0.0560769	0.0421223	1.33129	0.183095	0.289586	5.87652	6.36937	5.72609	6.04472	5.79389	5.67142	5.75653	5.88412
SPSB1	3108.48	-0.0776402	0.0329311	-2.35766	0.0183907	0.04014	9.20361	9.03256	9.47486	9.13079	9.52047	9.59707	10.0218	9.74036
SPSB2	766.61	0.142002	0.0697603	2.03557	0.0417932	0.0831647	5.17851	4.88844	5.21801	5.01484	5.02009	4.11498	4.89258	4.36145
SPSB3	4940.6	0.0141067	0.0305379	0.46194	0.644124	0.752945	28.9186	28.8981	30.7498	29.2034	29.4248	28.5088	29.8823	28.8026
SPSB4	2989.72	-0.286718	0.0550377	-5.20949	1.89361e-07	9.14155e-07	7.98966	9.78471	8.65124	8.74667	10.4894	11.2103	9.93	11.2861
SPTAN1	146724	-0.0628128	0.0213462	-2.94258	0.0032549	0.0085407	173.714	168.503	172.067	175.088	185.045	178.342	181.823	174.832
SPTB	4524.55	0.647401	0.035675	18.1472	1.35186e-73	5.26296e-72	4.99979	4.95929	4.989	5.23485	3.09032	3.41794	3.26246	3.11876
SPTBN1	94472.7	-0.106545	0.0194034	-5.49109	3.99471e-08	2.05071e-07	66.0885	65.0434	66.3426	67.8331	72.0111	71.2502	72.5004	69.8783
SPTBN2	49641.6	0.113153	0.0161581	7.00284	2.50826e-12	1.83266e-11	62.1164	62.7469	62.46	61.7041	58.241	57.5432	57.5173	56.9461
SPTBN4	2676.75	-0.850658	0.038261	-22.233	1.64658e-109	9.60524e-108	1.91315	2.09871	2.01144	1.90879	3.53298	3.64686	3.55071	3.58366
SPTBN5	505.503	-0.401036	0.104192	-3.84901	0.000118595	0.000402988	0.399518	0.316542	0.3584	0.337169	0.527138	0.413467	0.525589	0.397346
SPTLC1	2146	-0.138229	0.0365304	-3.78394	0.000154368	0.000513578	5.83085	5.92204	5.7125	5.60363	6.26357	6.33931	6.38985	6.40583
SPTLC2	8818.63	-0.0472275	0.0256446	-1.84162	0.0655313	0.122741	10.1426	9.86617	10.2272	10.1167	10.5479	10.1	10.7201	10.3233
SPTSSA	2429.74	0.149718	0.0368689	4.06083	4.88979e-05	0.000176891	9.81012	9.3697	9.70818	9.4235	8.90845	8.35948	8.48978	8.75945
SPTSSB	258.221	0.392689	0.103253	3.80319	0.000142845	0.000477958	0.899084	0.798906	0.79701	0.866878	0.568696	0.674898	0.626568	0.68971
SPTY2D1	1026.21	0.157321	0.0546033	2.88117	0.00396205	0.0101845	1.73875	1.76478	1.83888	1.82781	1.70516	1.5132	1.56083	1.64392
SPTY2D1-AS1	39.7917	0.0571231	0.242048	0.235999	0.813433	0.878725	0.312111	0.229042	0.250029	0.281558	0.245455	0.262039	0.278787	0.244192
SPX	15.0822	-1.89106	0.42812	-4.41712	1.00023e-05	3.98906e-05	0.0259074	0.025014	0.0206695	0.0137082	0.0919704	0.0790442	0.0818737	0.0654591
SQLE	23791.4	-0.00443464	0.0223155	-0.198724	0.842478	0.897748	76.7942	73.8246	74.5	76.7169	77.7304	74.1343	75.3036	75.561
SQRDL	21.1416	-0.205823	0.332498	-0.619021	0.535903	0.660889	0.0674852	0.097737	0.0942221	0.0821283	0.106836	0.10295	0.106635	0.0789408
SQSTM1	9335.99	-0.0690875	0.0231723	-2.98147	0.00286869	0.00760428	25.9089	25.5108	26.5262	25.7579	27.3487	27.1514	27.5978	26.6951
SRA1	3241.24	-0.0107797	0.0322059	-0.334712	0.737843	0.826242	14.726	14.7936	14.4942	14.2635	14.2093	14.6373	14.9355	14.948
SRBD1	1109.2	-0.0445596	0.0534432	-0.833775	0.404408	0.537617	2.79252	2.81625	2.78293	2.83722	2.9581	3.04722	2.6462	2.92616
SRC	12253.5	0.00619691	0.0251909	0.245998	0.805684	0.873631	28.0924	26.9922	27.5198	27.3638	28.0229	26.3152	27.8212	27.324
SRCAP	16150.7	-0.0377215	0.0375423	-1.00477	0.315006	0.445219	15.0195	13.4772	14.4382	14.861	15.5494	14.3689	15.4058	13.9988
SRCIN1	10566.9	0.205637	0.0226072	9.09607	9.36585e-20	1.03607e-18	15.4215	15.323	15.0561	15.1697	13.4724	13.0437	13.3937	12.9636
SRD5A1	8038.74	-0.0594554	0.0270139	-2.20092	0.0277415	0.0579422	24.7347	24.1033	24.7936	25.3538	26.4031	24.8625	26.1375	25.7204
SRD5A3	582.758	0.320732	0.0723871	4.4308	9.38863e-06	3.75255e-05	1.45177	1.6221	1.39932	1.54967	1.25119	1.15602	1.15415	1.25912
SRD5A3-AS1	10.362	0.204738	0.48833	0.419261	0.675025	0.778694	0.0714607	0.0975707	0.118777	0.168051	0.0761812	0.0865194	0.112484	0.118885
SREBF1	5913.28	0.288989	0.0266359	10.8496	2.00258e-27	2.90647e-26	12.5856	11.9515	12.1309	12.1649	10.1088	9.85859	10.0907	9.90583
SREBF2	68265.4	-0.0663855	0.0181825	-3.65107	0.000261155	0.000840488	109.683	109.352	109.143	109.584	116.678	111.527	115.554	114.608
SREK1	4053.09	-0.013199	0.0307817	-0.428793	0.668074	0.772873	5.19692	5.15755	5.31012	5.45565	5.37611	5.42432	5.32315	5.18858
SREK1IP1	5022.62	-0.123622	0.0311572	-3.96767	7.25777e-05	0.000255572	6.93856	6.56185	6.52288	6.6107	7.51123	7.08268	7.12181	7.29295
SRF	5557.67	-0.176327	0.0290644	-6.06676	1.30517e-09	7.67782e-09	11.9739	11.4174	11.5289	11.5244	12.9813	12.824	13.6249	13.0531
SRFBP1	549.444	0.00263281	0.0692465	0.0380209	0.969671	0.982561	1.92109	1.78862	1.74005	1.91501	1.8805	1.86732	1.85335	1.74923
SRGAP1	3154.29	-0.44812	0.0334919	-13.3799	7.92069e-41	1.64413e-39	2.94361	2.9599	2.94944	3.10588	4.19767	4.0914	4.01137	4.00976
SRGAP2	7806.73	0.126577	0.0354366	3.57194	0.000354341	0.0011145	9.3572	8.63464	8.75374	9.0245	8.42906	7.79964	8.60501	7.92941
SRGAP2-AS1	8.70792	-1.10435	0.538303	-2.05154	0.0402139	0.0803836	0.0117452	0.0180412	0.0234265	0.0310733	0.0563449	0.0351951	0.0415976	0.0467125
SRGAP2B	745.976	-0.0320382	0.0596333	-0.537254	0.591092	0.70867	1.04188	1.00074	0.984126	1.08771	1.05971	1.07764	1.04478	1.02348
SRGAP2C	487.586	0.0350085	0.0793857	0.440993	0.659218	0.765704	1.38343	1.32292	1.52733	1.40086	1.47576	1.44003	1.28843	1.29255
SRGAP2D	300.268	0.26046	0.0987311	2.63808	0.00833779	0.0198171	1.08381	0.919522	1.00864	1.0703	0.90322	0.78381	0.920655	0.797377
SRGAP3	18078.8	0.00685711	0.0195599	0.350569	0.725912	0.817067	19.0047	19.2661	18.9635	19.2931	19.3574	18.7343	19.176	18.8955
SRI	4363.37	-0.123575	0.0273819	-4.51303	6.3907e-06	2.60014e-05	16.362	16.3983	16.4181	16.7812	17.8457	17.9755	17.7371	18.2841
SRL	7.9382	0.286227	0.650441	0.44005	0.659901	0.765892	0.0205593	0.01579	0.00512583	0.0163176	0.0135614	0.00420047	0.0238046	0.00601231
SRM	5179.31	0.20868	0.0341005	6.11955	9.38371e-10	5.59446e-09	41.4409	43.7811	40.4756	39.9551	35.0835	36.1061	35.0768	37.1049
SRMS	36.6927	0.119887	0.276881	0.432991	0.665021	0.770127	0.143867	0.185387	0.125159	0.149007	0.164465	0.106734	0.176792	0.10885
SRP14	15557	0.108053	0.01934	5.58704	2.30971e-08	1.21457e-07	128.949	129.28	131.14	130.084	120.624	119.999	118.888	122.403
SRP14-AS1	182.164	-0.0254548	0.121195	-0.210032	0.833643	0.892584	0.496073	0.495683	0.5146	0.560121	0.482333	0.472979	0.569551	0.576137
SRP19	2450.57	0.0348564	0.0332631	1.0479	0.294684	0.423021	7.82742	7.95469	7.93618	7.8042	7.79098	7.66312	7.61547	7.70025
SRP54	4706.98	-0.0154082	0.0266249	-0.578714	0.562782	0.684943	19.6626	19.3693	19.3872	19.5389	20.056	19.3145	19.6427	19.7637
SRP68	4722.54	-0.0387237	0.0282296	-1.37174	0.170144	0.272705	14.5343	14.2874	14.8736	14.1672	14.6301	14.7344	14.9792	15.0907
SRP72	9882.8	0.0615567	0.0215698	2.85384	0.00431942	0.0110091	24.6222	24.8587	24.4662	24.9542	24.0133	23.26	23.7021	23.7852
SRP9	25351.7	0.113686	0.0203257	5.59321	2.22907e-08	1.17489e-07	155.315	152.739	153.901	155.783	146.069	138.919	143.322	142.566
SRPK1	9197.71	0.0143451	0.0230335	0.622791	0.533422	0.658412	19.8987	20.1399	20.2938	19.6291	19.9146	19.3522	20.0418	19.8641
SRPK2	8578.79	0.0457963	0.0220614	2.07586	0.037907	0.0763527	20.3547	20.0916	19.9822	20.0031	19.7711	19.2028	19.5119	19.4275
SRPK3	160.595	0.0204031	0.12275	0.166218	0.867986	0.916695	0.760225	0.793	0.714204	0.800618	0.803396	0.692319	0.800433	0.728603
SRPRA	5016.83	0.044237	0.026693	1.65725	0.0974688	0.172045	15.3661	15.6769	15.8792	15.637	14.848	15.3912	15.1592	15.2786
SRPRB	5799.63	0.410618	0.0296247	13.8607	1.09617e-43	2.43113e-42	21.3917	22.8467	22.6304	22.0459	16.2473	17.0124	16.6935	16.9517
SRPX	352.05	-0.307636	0.0832133	-3.69696	0.000218197	0.000710559	1.50296	1.54642	1.55666	1.67636	1.9128	1.88188	1.9494	2.02473
SRR	820.595	0.00325692	0.0586929	0.0554909	0.955747	0.972908	3.25599	3.02618	3.17947	3.0555	3.29657	2.98229	3.16894	3.03591
SRRD	1585.75	-0.013995	0.0466651	-0.299903	0.764251	0.844606	11.6855	11.6245	11.512	11.5297	12.4338	11.0602	12.034	11.2706
SRRM1	4728.86	0.139087	0.0271543	5.1221	3.02158e-07	1.43015e-06	11.4097	11.0893	11.4352	11.4255	10.1107	10.2974	10.4527	10.3274
SRRM2	43460.2	0.0398389	0.0201678	1.97537	0.0482265	0.0942401	45.501	44.1451	44.452	44.8045	44.4118	44.0836	43.0103	42.5225
SRRM2-AS1	13.7662	0.59923	0.423704	1.41426	0.157284	0.2558	0.080453	0.0823864	0.102521	0.118249	0.0514605	0.043833	0.0730608	0.0836533
SRRM3	4778.69	-0.0612701	0.0297873	-2.05692	0.0396937	0.0794751	11.8883	12.4525	11.8737	11.7384	12.7718	12.4307	12.2153	12.6204
SRRM4	21253.6	0.0271116	0.0285258	0.950422	0.341898	0.473996	24.3985	23.768	23.2448	24.6998	24.407	23.089	24.2213	22.6032
SRRM5	57.4693	-0.118917	0.213877	-0.556005	0.578207	0.698205	0.25142	0.196461	0.207927	0.217394	0.200041	0.200459	0.273983	0.27258
SRRT	9861.07	0.0204168	0.0223907	0.911845	0.36185	0.49418	31.3762	31.1567	32.0182	30.5758	30.9606	30.9968	30.7334	30.6837
SRSF1	14472.9	0.0521428	0.0249334	2.09128	0.0365027	0.0738687	24.6256	25.5159	24.352	24.666	24.2934	24.373	23.0133	23.9628
SRSF10	6803.3	0.202206	0.0248773	8.1281	4.36055e-16	4.01162e-15	8.43816	8.39008	8.34467	8.4807	7.52839	7.30366	7.17257	7.24314
SRSF11	10977	0.0179708	0.0285916	0.628534	0.529654	0.654875	37.8125	36.2132	37.6125	38.5056	38.4759	35.8777	37.6901	36.2173
SRSF12	2594.94	0.0441453	0.0370742	1.19073	0.23376	0.352255	6.7764	6.83196	6.85779	7.34189	6.84269	6.62484	6.66321	6.82504
SRSF2	8634.17	-0.0548811	0.0275496	-1.99208	0.0463621	0.091117	27.0328	27.265	26.6672	27.6042	28.6389	28.529	26.806	28.7852
SRSF3	15478.8	-0.00534156	0.0204094	-0.26172	0.793537	0.865616	40.1529	40.966	40.4143	41.4477	40.9605	41.5072	40.8317	40.2948
SRSF4	6312.02	0.110241	0.0263207	4.18839	2.80946e-05	0.000105706	24.9026	23.8273	24.7363	24.9138	22.6103	22.7906	22.4694	23.2441
SRSF5	11646.2	0.00726648	0.0296687	0.244921	0.806518	0.874089	64.273	68.4945	65.1175	66.6703	63.9272	66.8326	63.7975	68.6735
SRSF6	13434.2	0.0241959	0.0201416	1.20129	0.229638	0.347194	32.0745	32.6104	31.8795	31.5668	31.475	31.5479	31.2192	31.7668
SRSF7	7777.91	0.0418634	0.0257305	1.627	0.103738	0.181276	29.8266	30.6942	29.7041	30.1633	28.7645	30.1605	28.592	29.4432
SRSF8	10726.7	0.125188	0.0200401	6.24689	4.18696e-10	2.56274e-09	24.501	24.6033	24.35	24.2997	22.5682	22.2385	22.2901	22.5293
SRSF9	5525.11	0.0517057	0.0282145	1.8326	0.0668626	0.124835	46.9347	45.3029	46.3467	45.0655	44.5221	45.6453	43.1205	43.8978
SRXN1	2939.18	-0.0777467	0.0365743	-2.12572	0.0335267	0.0685188	10.2575	9.97701	9.97415	10.0504	10.9032	10.0814	11.0563	10.4431
SS18	4267.42	0.0164515	0.0286175	0.574875	0.565376	0.687285	11.5495	11.4725	11.244	11.5465	11.1526	11.2564	11.2213	11.6551
SS18L1	12010.5	-0.0428015	0.0208596	-2.05188	0.0401809	0.0803441	22.504	22.709	22.6566	22.4943	23.6059	22.8993	22.9946	23.5746
SS18L2	951.727	0.257792	0.0547036	4.71251	2.44679e-06	1.0425e-05	10.6378	10.5573	10.5538	10.5304	9.39574	8.94969	8.73525	8.28466
SSB	10814.4	0.0645711	0.0251039	2.57215	0.010107	0.0236076	46.838	48.7191	47.3643	48.1218	46.2771	44.6183	44.7568	47.0052
SSBP1	3635.08	0.063441	0.0363805	1.74382	0.0811905	0.147266	26.4009	27.5495	25.4693	25.9339	24.2293	25.6386	24.7431	26.2322
SSBP2	2596.87	0.265333	0.0334767	7.92592	2.26467e-15	2.00125e-14	6.07467	6.11972	5.97274	5.94405	5.12687	5.02234	4.98505	4.9296
SSBP3	24939.2	0.122565	0.019218	6.37759	1.799e-10	1.1368e-09	76.2185	77.0902	74.7333	75.3686	68.6274	69.5939	69.6807	70.8072
SSBP3-AS1	124.677	0.177049	0.150628	1.1754	0.239833	0.359472	0.521773	0.396425	0.500769	0.498729	0.454861	0.437113	0.446318	0.357019
SSBP4	8455.15	-0.06552	0.0258397	-2.53563	0.0112246	0.0258718	44.5553	43.7921	44.9059	42.3566	46.2068	44.8915	46.1146	46.5501
SSC4D	53.9187	-0.522134	0.222548	-2.34617	0.0189677	0.0412307	0.141495	0.147196	0.122818	0.188557	0.196095	0.191298	0.217013	0.255014
SSC5D	72.2462	-0.328989	0.202955	-1.621	0.105018	0.183108	0.114905	0.137418	0.116025	0.106398	0.113002	0.158074	0.139304	0.186831
SSFA2	3598.11	0.144304	0.0315553	4.57304	4.80696e-06	1.98561e-05	4.57008	4.43655	4.65555	4.41086	4.03641	4.18954	4.07682	4.05219
SSH1	7683.06	-0.158648	0.0279958	-5.66685	1.4545e-08	7.79312e-08	7.5749	7.2955	7.512	7.62161	8.54646	8.16249	8.63128	8.14788
SSH2	8135.05	-0.185083	0.0306445	-6.03967	1.54426e-09	9.0287e-09	7.2879	7.17081	7.15019	7.26256	8.51456	8.00849	8.50115	7.8004
SSH3	257.547	-0.294766	0.106424	-2.76972	0.00561037	0.0139238	0.807294	0.744474	0.820383	0.68129	1.04419	0.846266	0.932638	0.920426
SSNA1	3331.74	-0.0462597	0.0347712	-1.3304	0.183386	0.290009	34.2544	32.5698	32.704	32.8098	34.5297	33.1621	33.2925	35.6016
SSPN	39.1471	-1.99028	0.284748	-6.9896	2.75663e-12	2.00685e-11	0.0295406	0.0341172	0.0263592	0.0361972	0.104421	0.167722	0.116907	0.113486
SSPO	267.838	0.944358	0.126266	7.47913	7.48137e-14	6.01094e-13	0.227762	0.213161	0.219147	0.198611	0.134826	0.0873517	0.125899	0.0979648
SSR1	5493.41	0.0483613	0.0261698	1.84798	0.0646046	0.121193	5.34742	5.54062	5.32686	5.48298	5.29584	5.1876	5.229	5.27016
SSR2	6288.1	-0.00567875	0.0251987	-0.225359	0.8217	0.8846	52.8805	54.2241	51.9733	52.9562	53.1087	52.4894	53.2849	53.9971
SSR3	2709.04	0.30389	0.0427985	7.10048	1.24322e-12	9.25124e-12	5.99869	6.46623	6.14814	6.09775	4.88286	5.26507	4.68025	5.19177
SSR4	5753.01	0.335286	0.0287527	11.661	2.01593e-31	3.30082e-30	50.1806	51.6991	51.309	50.9594	41.2274	38.8305	41.6856	40.0728
SSR4P1	73.889	0.527051	0.200606	2.62729	0.00860678	0.0204083	0.38766	0.368859	0.415844	0.293028	0.206287	0.273328	0.315949	0.22559
SSRP1	14060.8	0.0224432	0.0202166	1.11014	0.26694	0.392386	47.4275	48.0506	48.4298	46.9854	47.181	46.3195	47.3577	47.0943
SSSCA1	1406.89	-0.0677502	0.0445181	-1.52186	0.128045	0.216273	15.0977	14.5499	14.915	14.7216	14.9104	15.5044	16.1248	15.6062
SSSCA1-AS1	174.179	0.042077	0.119585	0.351859	0.724944	0.81613	1.37321	1.33504	1.42474	1.48577	1.32343	1.38225	1.51657	1.23895
SST	3402.21	-3.55886	0.0532214	-66.8691	0	0	7.98073	7.35221	8.19105	8.50713	95.4462	93.7824	86.4242	101.193
SSTR1	3177.96	-1.32256	0.0522966	-25.2896	4.15263e-141	3.39356e-139	3.66683	4.37058	3.72349	4.3029	9.58942	10.2615	9.9692	10.368
SSTR2	844.192	0.734442	0.0543029	13.5249	1.11503e-41	2.37149e-40	3.3744	3.38405	3.27955	3.32942	2.06734	2.01095	1.97634	1.97963
SSTR3	23.9901	-0.252435	0.370221	-0.681851	0.495333	0.623835	0.0666856	0.0450251	0.022168	0.0597128	0.0738249	0.0447164	0.0652167	0.0464033
SSTR5	16.1727	-0.552502	0.417583	-1.32309	0.185804	0.292965	0.0297563	0.0403647	0.0674439	0.0458029	0.0882446	0.082534	0.047166	0.050629
SSU72	6638.86	-0.00233854	0.0316393	-0.0739125	0.94108	0.96284	49.3515	46.9781	49.7631	47.2518	49.1966	46.3301	50.2385	47.8782
SSUH2	5.70362	-0.0990867	0.744361	-0.133116	0.894101	0.933732	0	0.0274103	0.0346036	0.036719	0.0332911	0.0226853	0.0302495	0.0194823
SSX2IP	2225.72	-0.157886	0.0530567	-2.97579	0.00292232	0.00773629	3.30827	3.22786	3.25849	3.27571	3.89756	3.25106	3.92098	3.51001
ST13	22361.2	0.111741	0.026015	4.29525	1.74499e-05	6.74716e-05	59.9945	63.826	60.7588	61.7398	56.37	58.1826	55.0168	58.3967
ST13P4	11.682	0.107697	0.451153	0.238715	0.811326	0.877337	0.0459819	0.0766845	0.0917135	0.0729902	0.0705879	0.0651357	0.0801734	0.0516359
ST18	183.492	1.35136	0.131107	10.3073	6.52798e-25	8.78565e-24	0.413506	0.414947	0.372996	0.379819	0.177195	0.139224	0.174676	0.129349
ST20	237.288	0.00157888	0.108827	0.0145082	0.988425	0.992933	1.56653	1.2473	1.53808	1.60132	1.52628	1.45859	1.47985	1.4705
ST20-AS1	408.916	-0.0167696	0.0778587	-0.215385	0.829467	0.889636	1.81343	1.84566	1.85775	1.89292	1.76698	1.89912	1.83007	1.99745
ST3GAL1	3002.67	-0.0498554	0.0324039	-1.53856	0.123912	0.210271	3.97949	4.07528	3.90344	4.1164	4.18851	4.15468	4.19524	4.10302
ST3GAL2	6564.61	-0.134133	0.0306077	-4.38233	1.17419e-05	4.65213e-05	13.3948	12.971	13.6928	13.3672	15.247	14.1042	14.9191	14.3501
ST3GAL3	2842.66	0.0411773	0.036362	1.13243	0.257455	0.380975	9.7181	9.77581	9.36009	9.23407	9.42465	9.08456	8.94594	9.55609
ST3GAL4	905.868	-0.394337	0.0566856	-6.95657	3.48658e-12	2.52006e-11	2.83177	2.9158	2.92462	2.64694	3.66559	3.69606	3.91307	3.61717
ST3GAL4-AS1	133.384	0.136436	0.135289	1.00848	0.313225	0.443255	1.95286	1.65411	1.63594	1.80828	1.68631	1.56404	1.48968	1.66301
ST3GAL5	4339.51	-0.0335341	0.0283881	-1.18127	0.237494	0.356732	16.2758	16.6534	16.7377	16.8774	16.9011	17.0805	16.7087	17.4064
ST3GAL5-AS1	7.54827	-0.51071	0.597931	-0.854128	0.393034	0.526775	0.0131765	0.0636108	0.078844	0.0557761	0.0632113	0.0646104	0.100513	0.0739837
ST3GAL6	615.321	-0.220336	0.0665126	-3.3127	0.000923998	0.00270199	1.33156	1.24947	1.22265	1.19649	1.47198	1.37115	1.46961	1.51058
ST3GAL6-AS1	30.2628	-0.692473	0.306828	-2.25688	0.0240157	0.0510298	0.248589	0.436395	0.200237	0.252951	0.50454	0.43757	0.479281	0.429471
ST5	912.128	-0.299767	0.0517356	-5.79421	6.86439e-09	3.79676e-08	1.62365	1.69673	1.66442	1.61403	2.0271	2.01612	2.03672	2.04587
ST6GAL1	11490.6	0.331891	0.0307304	10.8001	3.439e-27	4.97135e-26	26.029	25.1693	26.0465	25.5374	21.2123	19.3198	21.189	19.9333
ST6GAL2	8048.83	0.559491	0.0301094	18.582	4.49731e-77	1.85855e-75	12.0806	12.8015	12.1047	12.73	8.54499	8.49506	8.06811	8.62267
ST6GALNAC2	28.2194	0.430749	0.288237	1.49443	0.135064	0.225961	0.167658	0.141029	0.153268	0.121979	0.110591	0.110375	0.121803	0.0915219
ST6GALNAC3	2387.99	-0.891186	0.0566832	-15.7222	1.06538e-55	3.04859e-54	4.52759	4.05421	4.6205	4.33816	8.26938	7.28858	8.93453	8.02945
ST6GALNAC4	662.788	0.101632	0.0774208	1.31272	0.189276	0.297175	3.81757	4.10649	3.72479	3.75924	3.41247	3.9182	3.14144	3.88985
ST6GALNAC5	10856.3	-0.313067	0.0224658	-13.9353	3.8682e-44	8.69603e-43	16.4269	16.5475	16.1312	16.4338	20.1511	20.1128	20.2429	20.9112
ST6GALNAC6	1914.72	-0.0744364	0.041793	-1.78107	0.0749004	0.137521	6.50782	6.27408	6.34706	6.45961	6.78678	6.80473	7.01368	6.34605
ST7	3317.4	-0.116598	0.0320361	-3.63959	0.000273071	0.000874966	9.632	9.49564	9.82151	9.29458	10.3707	10.1838	10.6307	10.2826
ST7-AS1	131.274	-0.33712	0.142077	-2.3728	0.0176539	0.0387042	0.560488	0.621787	0.535672	0.613729	0.653529	0.674356	0.81014	0.808612
ST7-AS2	6.70758	-0.149391	0.607764	-0.245804	0.805834	0.873689	0.0275146	0.0161005	0.0152443	0.0420582	0.0351986	0.0199876	0.0299838	0.0257482
ST7L	1536.61	0.0826358	0.0435071	1.89936	0.0575169	0.109541	3.23333	3.16379	2.96407	3.1081	2.97474	2.90911	2.93098	2.96001
ST8SIA1	3230.54	-0.0200098	0.0389896	-0.513208	0.607806	0.723022	3.09571	3.03613	3.17183	3.23998	3.3696	3.12253	3.20774	3.01597
ST8SIA2	19690.3	-0.23151	0.0240963	-9.6077	7.41869e-22	8.94285e-21	30.7901	29.6343	30.808	31.0484	35.9603	34.6157	36.6465	36.3249
ST8SIA3	13873.3	-0.20013	0.025671	-7.79598	6.39123e-15	5.48745e-14	12.3039	11.8566	11.8754	12.2627	14.395	13.4322	13.775	13.8734
ST8SIA4	3147.88	-0.225166	0.0319028	-7.05786	1.69083e-12	1.24898e-11	3.65626	3.71824	3.77991	3.83748	4.32721	4.40785	4.32213	4.46286
ST8SIA5	68.4721	0.206602	0.190359	1.08533	0.277775	0.404963	0.226511	0.260521	0.207719	0.292054	0.214829	0.204264	0.221304	0.214406
ST8SIA6	20.9978	-0.85374	0.367192	-2.32505	0.0200691	0.0433755	0.0578524	0.115408	0.110145	0.122444	0.196796	0.246425	0.149013	0.142728
STAB1	18.3567	0.507008	0.385529	1.3151	0.188478	0.296331	0.0306123	0.0252412	0.0249782	0.0225785	0.0204707	0.00808649	0.0222396	0.0217023
STAB2	4.81979	0.406606	0.758465	0.536091	0.591896	0.709399	0.00268014	0.0125465	0.00712758	0.00283624	0.00342862	0.00778779	0.00389421	0.00418012
STAC	510.783	-0.123554	0.0716101	-1.72537	0.0844611	0.152346	1.48052	1.42716	1.63103	1.48349	1.60119	1.62364	1.65495	1.67773
STAC2	266.192	0.557441	0.107538	5.18368	2.17556e-07	1.04443e-06	0.859326	1.02407	0.903976	0.885634	0.559701	0.594093	0.63326	0.709674
STAC3	184.347	0.36113	0.118873	3.03793	0.00238206	0.00641558	1.0345	1.23148	1.19552	1.29209	0.941436	0.880512	0.982188	0.897454
STAG1	5074.43	0.0470004	0.0330254	1.42316	0.15469	0.252192	9.72507	9.23068	9.62621	9.33209	9.44954	8.72974	9.46249	9.05144
STAG2	4824.24	0.01757	0.0325178	0.540321	0.588976	0.707183	7.23015	6.97302	6.91651	6.76255	6.99035	6.85054	7.11655	6.59423
STAG3	1344.36	-0.162598	0.0563279	-2.88663	0.00389392	0.0100232	2.84975	2.6099	2.70364	2.7911	3.33235	2.97046	3.13463	2.82008
STAG3L1	50.462	-0.0213787	0.225263	-0.0949055	0.92439	0.952814	0.175387	0.256575	0.212636	0.243831	0.188073	0.247321	0.243593	0.225273
STAG3L2	756.402	0.0550419	0.0630776	0.872607	0.382877	0.516443	3.57817	4.16695	3.93231	3.9402	3.83587	3.84766	3.62564	3.73029
STAG3L3	267.955	0.10532	0.103613	1.01647	0.309405	0.439289	1.11967	1.38483	1.23505	1.12385	1.19146	1.1609	1.10923	1.06684
STAG3L4	1081.86	0.164968	0.0592146	2.78593	0.00533747	0.0133121	4.76477	5.28715	4.8517	4.81969	4.39217	4.55888	3.99889	4.64323
STAG3L5P	17.7646	-0.0300026	0.362219	-0.0828298	0.933987	0.95861	0.242058	0.256728	0.191108	0.224137	0.203213	0.307719	0.208826	0.21708
STAG3L5P-PVRIG2P-PILRB	1275.04	0.109158	0.0465978	2.34257	0.0191517	0.0415908	3.26502	3.36447	3.26948	3.17181	3.14548	3.04711	2.99108	2.93906
STAM	4816.89	0.0305789	0.0299293	1.0217	0.306921	0.436756	10.8996	11.0735	10.8371	10.7859	10.8668	10.4146	10.3512	11.0386
STAM-AS1	20.6842	0.382136	0.342226	1.11662	0.264158	0.388926	0.0697582	0.0783739	0.0806992	0.109255	0.0642524	0.0516883	0.0638554	0.0783357
STAM2	2285.31	0.0926459	0.0370062	2.50352	0.0122964	0.0280711	3.91936	3.84205	4.00773	3.94429	3.8186	3.69316	3.65411	3.56757
STAMBP	3720.66	0.138617	0.0292155	4.74465	2.0887e-06	8.96668e-06	5.3398	5.49568	5.43432	5.53739	4.94461	4.91838	4.9058	5.03751
STAMBPL1	1948.56	-0.562074	0.0450012	-12.4902	8.44311e-36	1.55666e-34	6.71698	7.51996	7.17142	7.12679	11.0465	10.2576	10.6104	10.2287
STAP2	108.692	-0.183149	0.163254	-1.12187	0.261919	0.386257	0.612311	0.650819	0.744222	0.50623	0.660918	0.807946	0.641195	0.747587
STAR	3950.27	0.125115	0.0291775	4.28806	1.80244e-05	6.95891e-05	14.806	14.7224	14.2079	14.3345	13.3444	13.2973	13.4857	13.1329
STARD10	2201.43	-0.147501	0.0507779	-2.90483	0.00367457	0.00952889	10.3483	9.59276	10.2832	9.6829	11.6568	10.3088	11.821	10.4142
STARD13	279.797	-2.764	0.115126	-24.0085	2.26494e-127	1.59885e-125	0.0899629	0.0763892	0.108247	0.0889939	0.609835	0.636119	0.607398	0.609443
STARD3	4528.02	-0.000873333	0.0313058	-0.0278969	0.977744	0.987048	14.6172	14.9451	15.7647	15.0587	14.8769	15.2101	14.868	15.4599
STARD3NL	8907.51	-0.00357597	0.0234396	-0.152561	0.878745	0.923644	48.6345	48.1985	48.952	47.9605	49.0126	47.4316	48.1016	49.6428
STARD4	2877.38	-0.108303	0.043176	-2.5084	0.0121279	0.0277213	4.96759	4.38341	4.80681	4.70306	5.23671	4.959	5.2611	4.86951
STARD4-AS1	2341.23	-0.130468	0.0420241	-3.10459	0.00190541	0.00522411	3.77141	4.02051	3.75716	3.81504	4.06537	4.34009	4.01994	4.39604
STARD5	160.72	0.425436	0.137272	3.09921	0.00194038	0.00530957	1.29619	1.30445	1.38738	1.32438	0.932722	1.24802	0.925436	0.857446
STARD6	11.2849	-0.378739	0.463584	-0.81698	0.41394	0.547229	0.0998078	0.155743	0.143774	0.1643	0.202162	0.132924	0.14502	0.249067
STARD7	12226.5	0.0416607	0.0228184	1.82575	0.0678874	0.126409	35.2877	34.3652	35.2653	34.2399	33.7402	32.9485	34.0968	34.3983
STARD7-AS1	495.802	-0.0803272	0.0854376	-0.940186	0.347122	0.479882	1.7537	1.86692	1.91732	1.8339	2.1004	1.93998	2.108	1.6522
STARD8	78.3326	-1.04013	0.216907	-4.79529	1.62438e-06	7.07379e-06	0.103133	0.067893	0.109995	0.098529	0.137432	0.238806	0.207606	0.195704
STARD9	2652.53	0.00555611	0.0451215	0.123137	0.901999	0.938935	1.65271	1.5695	1.57858	1.67558	1.69569	1.6703	1.60874	1.47685
STAT1	10222.4	-0.340729	0.0325514	-10.4674	1.21932e-25	1.68348e-24	18.8104	17.7978	18.8712	19.2779	24.0646	22.4862	24.7381	23.3678
STAT2	4049.86	0.0175767	0.0284845	0.617063	0.537193	0.661986	8.41395	8.45024	8.68106	8.45779	8.37039	8.23527	8.4648	8.51632
STAT3	37166.5	-0.354458	0.0172339	-20.5675	5.36319e-94	2.67305e-92	62.7159	61.1801	62.4862	62.7608	79.6153	78.8104	79.8752	80.2068
STAT4	332.865	-0.281977	0.0840711	-3.35402	0.000796452	0.00235752	0.96399	0.93806	0.90677	0.88412	1.12587	1.15416	1.08681	1.12484
STAT5A	870.647	0.820773	0.0622655	13.1818	1.11657e-39	2.25327e-38	2.30728	2.55557	2.18668	2.35156	1.27733	1.37394	1.33479	1.34085
STAT5B	4679.98	0.148345	0.0298167	4.97523	6.51718e-07	2.9782e-06	9.17404	9.26866	9.30309	8.93703	8.22042	8.4096	7.98245	8.48512
STAT6	1363.47	1.32359	0.117114	11.3017	1.28656e-29	1.99323e-28	4.47664	3.89455	4.5435	4.42739	1.79211	1.41007	2.03923	1.68666
STAU1	16489.2	0.0587921	0.018611	3.15899	0.00158315	0.00441326	37.6456	37.2078	37.3539	37.6882	36.2549	35.6213	35.7031	36.3118
STAU2	11101.9	0.0402259	0.0217558	1.84898	0.0644613	0.120962	17.7461	18.2251	18.1263	18.3133	17.6826	17.2786	17.6179	17.834
STAU2-AS1	10.3409	-0.815461	0.481925	-1.69209	0.0906289	0.161591	0.028443	0.0468105	0.0283656	0.0338621	0.0750466	0.0464895	0.0542421	0.0665424
STBD1	155.886	-0.171009	0.138096	-1.23833	0.215592	0.330149	0.408611	0.555478	0.405014	0.516784	0.537864	0.548411	0.529449	0.510615
STC1	1124.65	0.427258	0.0551382	7.74886	9.27218e-15	7.89005e-14	2.99069	3.30088	3.08468	3.25921	2.33994	2.19459	2.47582	2.38696
STC2	751.541	1.60939	0.0952049	16.9045	4.16949e-64	1.406e-62	1.877	2.37949	2.00638	1.781	0.550566	0.668766	0.719805	0.700539
STEAP1	12.0917	-0.153328	0.455549	-0.336578	0.736435	0.825327	0.0727971	0.103218	0.0893526	0.0651854	0.134318	0.0915273	0.0854323	0.057643
STEAP1B	8.31972	0.592511	0.519448	1.14066	0.254013	0.37705	0.0651818	0.0572128	0.0563371	0.0459856	0.0458618	0.0331453	0.0331479	0.0365983
STEAP2	334.048	0.231262	0.0946242	2.444	0.0145254	0.0325846	0.441048	0.511042	0.46965	0.497271	0.381639	0.464869	0.39416	0.396339
STEAP3	149.061	-0.415187	0.187002	-2.22023	0.0264032	0.0555498	0.256576	0.320921	0.203103	0.276612	0.290791	0.485769	0.270864	0.364658
STEAP3-AS1	43.3601	0.19706	0.241623	0.815569	0.414747	0.547862	0.127949	0.114312	0.16178	0.142655	0.13153	0.114524	0.134452	0.0962156
STH	31.3745	-0.0875053	0.267207	-0.327481	0.743304	0.830213	0.693945	0.594602	0.642623	0.664424	0.618249	0.774163	0.702204	0.664856
STIL	134.311	-0.20629	0.152513	-1.3526	0.176183	0.280353	0.213768	0.192571	0.269288	0.230684	0.229389	0.240596	0.306516	0.268481
STIM1	4316.22	-0.108102	0.0282689	-3.82406	0.000131273	0.000441683	8.94084	9.06854	8.87644	9.02767	9.49684	9.53999	9.91647	9.75923
STIM2	2353.96	0.0267758	0.0361333	0.741028	0.458676	0.589871	4.37563	4.29461	4.31619	4.2152	4.27485	4.20285	4.06879	4.33342
STIP1	18642.8	0.148943	0.0223875	6.65293	2.87317e-11	1.9327e-10	62.5191	64.9805	64.278	64.6012	57.1104	57.1661	57.3196	59.6237
STK10	1520.65	0.155316	0.0542398	2.8635	0.00418983	0.0107119	2.48097	2.64299	2.5802	2.40442	2.446	2.16698	2.35618	2.11136
STK11	4980.14	-0.0996891	0.0302084	-3.30004	0.000966713	0.00281646	14.4267	14.034	13.7272	13.5475	14.5157	14.8886	15.0048	15.3194
STK11IP	2310.45	-0.111814	0.0423365	-2.64108	0.0082642	0.0196654	5.83291	5.60416	6.20146	5.63375	6.19789	6.24753	6.57524	6.13054
STK16	2003.97	0.0119164	0.0393771	0.302623	0.762177	0.84317	6.04284	5.91288	6.1835	6.30274	6.00085	5.90821	6.26484	6.05975
STK17A	1228.16	-0.264973	0.0523888	-5.05783	4.24052e-07	1.97818e-06	2.77799	2.61721	2.80958	2.56787	3.3846	3.16964	3.32268	3.06849
STK17B	71.4867	-0.630737	0.189309	-3.33179	0.000862908	0.00253808	0.106679	0.0936362	0.117442	0.0835695	0.14356	0.173609	0.146447	0.158172
STK19	1595.42	-0.13201	0.045058	-2.92977	0.00339208	0.00886347	7.93521	7.89563	8.35348	7.63945	8.66171	8.35121	8.84576	9.00862
STK24	7428.14	-0.0170375	0.025019	-0.680984	0.495882	0.624423	14.3319	14.1058	13.7841	14.0244	14.0536	14.0389	14.2072	14.6096
STK25	11064.8	0.119687	0.0218033	5.48941	4.03268e-08	2.06845e-07	34.0274	35.095	35.0472	34.1429	31.7648	31.7049	31.5606	32.2735
STK26	131.449	-0.756189	0.189879	-3.98248	6.81989e-05	0.000241088	0.323986	0.261162	0.263759	0.263557	0.33411	0.65083	0.396293	0.499124
STK3	186.677	-0.282198	0.133597	-2.11231	0.03466	0.070533	0.45375	0.531678	0.423958	0.505819	0.492412	0.691242	0.544877	0.603949
STK31	66.0438	0.248297	0.190444	1.30378	0.192308	0.301283	0.199403	0.164729	0.187163	0.173779	0.161307	0.132073	0.146996	0.168307
STK32A	1581.72	-0.711034	0.0486136	-14.6262	1.91112e-48	4.73009e-47	2.1296	2.29461	1.99124	2.16132	3.61354	3.55623	3.45994	3.41821
STK32B	1216.82	0.035734	0.0450262	0.793627	0.427412	0.559985	3.20708	3.19293	3.25709	3.26706	3.19396	3.14492	3.17173	3.09622
STK32C	4789.53	0.118173	0.031176	3.79051	0.00015034	0.000500912	10.6905	11.2073	11.1902	11.2458	10.3198	10.3978	9.757	10.3666
STK33	777.187	-0.196074	0.0592954	-3.30674	0.000943885	0.00275526	2.17843	2.39387	2.35253	2.20205	2.66353	2.52259	2.61052	2.66179
STK35	6885.44	0.0252168	0.0247841	1.01746	0.308934	0.439012	10.1816	10.2227	10.2877	10.4338	9.86008	10.0502	10.2009	10.2993
STK36	3125.83	0.0589193	0.049747	1.18438	0.236263	0.355148	6.48243	5.64543	6.39049	6.0291	6.19385	5.62523	6.21017	5.53227
STK38	4465.86	-0.0731531	0.0348706	-2.09785	0.0359188	0.0728333	11.6826	11.0308	11.0815	11.7204	12.1179	11.5521	12.5215	11.6847
STK38L	2174.83	-0.0778215	0.0528775	-1.47173	0.141093	0.23417	3.8998	4.11547	3.72666	4.02164	3.97138	4.49459	3.80656	4.3661
STK39	6296.92	-0.0293272	0.0308017	-0.952129	0.341031	0.473011	18.114	18.0756	18.011	18.1044	18.4095	18.9305	17.3658	19.0716
STK4	3160.19	0.162662	0.0334532	4.86238	1.15983e-06	5.14465e-06	5.00687	4.93457	4.9552	5.0367	4.63082	4.43792	4.45843	4.27975
STK40	11384.7	0.0450196	0.0205009	2.19598	0.0280936	0.0585564	27.8865	28.385	28.1163	27.9423	27.0301	26.927	27.3042	27.6187
STKLD1	323.13	0.245274	0.0921746	2.66097	0.00779154	0.0186606	0.848724	0.784083	0.92235	0.807753	0.75729	0.708283	0.710363	0.660415
STMN1	89584.5	0.139228	0.0175366	7.9393	2.03319e-15	1.79844e-14	247.638	251.126	244.977	246.312	226.939	219.89	225.822	226.319
STMN2	350539	-0.187279	0.0248522	-7.53571	4.85681e-14	3.96188e-13	1359.34	1330.13	1352.06	1359.57	1577.92	1465.85	1592.7	1513.28
STMN3	40525	-0.0299928	0.0182921	-1.63966	0.101075	0.177375	138.575	139.435	138.714	140.766	145.069	140.433	140.169	143.493
STMN4	38251.2	-0.524234	0.0205341	-25.5299	9.1723e-144	7.70388e-142	123.452	123.966	124.619	125.503	178.854	173.902	184.294	178.487
STOM	2136	-0.156513	0.050775	-3.08247	0.00205288	0.00559463	5.36636	5.96299	5.76376	5.95714	5.97545	6.93319	6.21148	6.57863
STOML1	3935.95	-0.0639865	0.030607	-2.09058	0.0365655	0.0739792	14.4858	14.5858	14.0925	14.1757	15.3375	14.4833	15.1854	14.9352
STOML2	4989.33	0.0998416	0.0260206	3.83703	0.000124533	0.000420799	33.8082	34.771	34.3208	34.0755	31.4563	32.0804	32.2229	32.0849
STON1	133.923	0.108068	0.160086	0.675065	0.499634	0.628074	0.266272	0.208513	0.247324	0.214099	0.237943	0.213342	0.254608	0.163676
STON1-GTF2A1L	6.59274	-0.179385	0.622197	-0.288309	0.77311	0.850716	0.0106764	0.0187423	0.0141965	0.0131813	0.013658	0.0232673	0.00581728	0.0216472
STON2	4852.35	-0.429597	0.028896	-14.867	5.39808e-50	1.38127e-48	3.03208	2.94286	3.06092	3.00113	4.04737	4.07708	4.15971	3.92914
STOX1	187.465	0.204609	0.114064	1.79381	0.0728441	0.13418	0.562744	0.520886	0.536723	0.502404	0.449611	0.441502	0.441537	0.507467
STOX2	10836.5	-0.2514	0.0237969	-10.5644	4.35712e-26	6.07585e-25	8.90903	8.91859	8.79955	9.17516	10.925	10.623	10.6505	10.4164
STPG1	877.188	-0.568302	0.0664092	-8.55758	1.15258e-17	1.15207e-16	2.2224	2.13496	2.31983	2.12969	3.25516	2.96856	3.62882	3.20653
STPG3	6.86878	0.328795	0.589644	0.557616	0.577107	0.697108	0.054824	0.085549	0.0607498	0.0386782	0.0292228	0.0597392	0.0464675	0.0570048
STRA13	3395.43	0.111243	0.0348445	3.19255	0.00141021	0.00396773	42.4155	40.6188	43.6726	41.5528	40.4563	38.0555	38.9947	38.223
STRA6	54.7605	0.529268	0.601253	0.880274	0.378711	0.512279	0.114238	0.180005	0.0837294	0.0815654	0.0198083	0.154475	0.0674944	0.0772798
STRADA	2600.51	0.0588494	0.03505	1.67901	0.0931496	0.165597	8.93114	8.79508	8.70336	8.52024	8.45889	8.21178	8.6571	8.23367
STRADB	3807.86	-0.0700474	0.0316839	-2.21082	0.0270481	0.0567094	15.427	14.9083	15.7197	14.7137	16.1777	15.6887	16.0833	15.8381
STRAP	21658.1	0.100931	0.0194533	5.18838	2.12128e-07	1.01945e-06	110.797	112.838	111.833	110.93	105.08	101.585	104.24	105.314
STRBP	8326.84	0.168522	0.0283706	5.94003	2.84974e-09	1.62681e-08	12.7124	12.2634	12.7598	12.8531	11.7043	11.1154	11.3318	10.8542
STRC	148.892	0.10267	0.134314	0.7644	0.444629	0.576451	0.278635	0.257442	0.265911	0.261005	0.282687	0.232433	0.209207	0.263242
STRIP1	11918.8	0.0806676	0.0211948	3.80601	0.000141225	0.000472713	33.7433	33.4326	34.0289	33.3551	32.322	31.1362	31.9752	31.7979
STRIP2	1058.77	-0.0732184	0.0528631	-1.38506	0.166035	0.267514	1.68076	1.81607	1.72249	1.65444	1.7636	1.82723	1.75709	1.8867
STRN	3796.31	-0.0208796	0.0338133	-0.617497	0.536907	0.661723	2.55332	2.49774	2.51571	2.57686	2.66427	2.56363	2.62573	2.43816
STRN3	4126.9	-0.0598859	0.0276749	-2.16391	0.0304714	0.0629842	9.02781	9.12401	9.0536	9.1482	9.46878	9.28119	9.51915	9.61996
STRN4	18671.1	0.0914317	0.0199149	4.59111	4.40896e-06	1.82786e-05	57.7023	56.3595	57.6617	56.1718	53.376	52.5951	53.9821	53.9378
STS	1892.61	-0.492231	0.0387943	-12.6882	6.87403e-37	1.28698e-35	1.98035	2.00157	1.94484	1.98642	2.85241	2.83084	2.71642	2.73196
STT3A	4219.33	0.0296215	0.0292614	1.01231	0.311392	0.441211	9.41305	9.33334	9.47072	9.30661	8.87439	9.17426	9.32358	9.39089
STT3A-AS1	6.29098	0.97219	0.63231	1.53752	0.124166	0.210584	0.169413	0.178441	0.168952	0.215136	0.0812717	0.0923006	0.0369232	0.158536
STT3B	8395.05	0.28551	0.028249	10.1069	5.14833e-24	6.72434e-23	19.1729	19.9426	19.0367	19.0497	15.6325	15.8662	15.3465	16.4937
STUB1	3627.51	0.0264093	0.0329289	0.802008	0.422548	0.555417	20.2227	20.0385	21.5519	20.2162	20.3474	20.0647	19.7638	20.3451
STUM	618.508	2.64423	0.091954	28.756	7.62817e-182	8.64939e-180	1.24816	1.42055	1.20194	1.3865	0.22065	0.231876	0.169502	0.217889
STX10	1463.26	-0.121843	0.0426538	-2.85656	0.00428265	0.0109246	9.63796	9.79391	9.40644	9.36708	10.341	10.4905	10.1578	10.5899
STX12	13310.9	-0.15059	0.0233872	-6.43901	1.20257e-10	7.70922e-10	39.4896	38.2018	39.1535	38.7876	43.3069	41.9658	43.0282	44.4226
STX16	2967.9	0.0142615	0.0351496	0.405737	0.684936	0.786213	5.7923	5.67792	5.75735	5.57827	5.93096	5.50834	5.61041	5.52849
STX16-NPEPL1	64.3843	0.150493	0.192078	0.783499	0.433334	0.565593	0.159837	0.146673	0.172082	0.157614	0.1429	0.148438	0.120739	0.159774
STX17	1667.99	-0.189377	0.0391576	-4.83628	1.32293e-06	5.82113e-06	2.1436	2.16459	2.10486	2.15469	2.41716	2.46915	2.45427	2.43128
STX18	2567.18	0.0415271	0.0363734	1.14169	0.253583	0.376566	11.7579	11.0471	11.7395	11.289	11.0229	10.8629	11.365	11.2709
STX18-AS1	329.015	0.0757297	0.0924851	0.818831	0.412883	0.546354	1.21306	1.29384	1.3192	1.34335	1.11834	1.25718	1.36717	1.16849
STX1A	7720.58	-0.0662437	0.03136	-2.11236	0.0346554	0.0705316	32.4306	34.9041	34.6611	32.7964	33.944	36.2619	35.4315	35.526
STX1B	11095	-0.0313773	0.0229021	-1.37006	0.170668	0.273425	22.6616	22.7795	21.8453	21.8774	22.7147	22.6947	22.6862	23.0365
STX2	2800.4	0.243435	0.0349823	6.9588	3.43192e-12	2.48253e-11	8.67872	8.09075	8.22552	8.286	7.19282	6.9874	6.93246	6.99168
STX3	4412.14	0.102335	0.0356252	2.87253	0.00407194	0.01044	6.71889	6.52736	7.00749	6.53944	6.26233	6.15075	6.56578	5.98363
STX4	1792.91	-0.124225	0.0467168	-2.65911	0.00783484	0.0187519	8.68967	8.067	8.32794	8.29895	9.42873	8.60682	9.58853	8.7557
STX5	2493.64	0.025733	0.0374971	0.686267	0.492545	0.621358	12.7255	13.2382	12.7966	12.2697	12.1756	12.3728	12.7076	12.8899
STX6	5679.29	-0.216158	0.0270163	-8.001	1.23413e-15	1.10675e-14	10.0347	9.8661	9.62011	9.80799	11.6299	11.1602	11.5874	11.3079
STX7	10628.1	-0.0810127	0.0223785	-3.62012	0.000294467	0.000938383	22.996	22.7388	22.6517	23.4881	24.3021	24.7424	23.9807	24.1494
STX8	1354.2	0.00481818	0.0490025	0.0983252	0.921674	0.951072	13.2619	13.0139	13.3697	13.5761	12.3452	13.1763	13.5746	13.9387
STXBP1	34269.6	0.123838	0.0187154	6.61689	3.66824e-11	2.45027e-10	85.8577	86.7373	83.5871	85.961	78.7861	78.1902	77.5946	79.423
STXBP2	305.199	0.0578927	0.106827	0.54193	0.587867	0.706296	1.59724	1.34992	1.58181	1.43144	1.37959	1.2276	1.65981	1.45655
STXBP3	872.084	-0.162311	0.053706	-3.02222	0.00250928	0.00673123	3.0021	3.13011	3.13455	3.22359	3.46941	3.49851	3.43157	3.57356
STXBP4	523.334	0.0157502	0.0791101	0.199093	0.84219	0.897592	0.852483	0.762136	0.879269	0.812051	0.807415	0.740744	0.89983	0.820514
STXBP5	2230.57	-0.134959	0.0521234	-2.58922	0.00961929	0.0225732	2.17934	2.00398	2.19301	2.26051	2.60692	2.34474	2.31066	2.21673
STXBP5-AS1	25.862	-0.857114	0.318635	-2.68995	0.00714617	0.0172815	0.0717785	0.0504024	0.0644248	0.0405116	0.0826416	0.0990707	0.125152	0.105234
STXBP5L	1184.16	0.15037	0.0553613	2.71615	0.00660457	0.0160811	1.23968	1.2728	1.26606	1.27533	1.22783	1.03172	1.12677	1.16377
STXBP6	123.717	-0.563404	0.161197	-3.49514	0.00047382	0.00146042	0.168717	0.239022	0.169734	0.184809	0.248494	0.311243	0.256433	0.313001
STYK1	63.374	-2.03686	0.259192	-7.85853	3.88681e-15	3.38523e-14	0.130111	0.0646438	0.0661026	0.0545563	0.334465	0.283552	0.2809	0.392842
STYX	1560.97	-0.105737	0.0410145	-2.57804	0.00993638	0.0232331	2.95612	2.9542	2.90285	2.92678	3.25531	3.09763	3.12917	3.14819
STYXL1	1173.35	0.15922	0.0520337	3.05994	0.00221378	0.00600072	8.27481	8.58206	8.29363	7.97268	7.69072	7.20431	7.77518	7.0114
SUB1	9423.66	-0.0363321	0.0267262	-1.35942	0.174014	0.277828	25.1646	25.8972	24.9058	24.7955	25.9727	26.0294	24.8024	26.5272
SUCLA2	5473.99	0.00886371	0.0286372	0.309517	0.756928	0.839877	24.1777	23.36	24.1254	24.7194	24.2079	23.3613	23.6704	24.5077
SUCLG1	3999.92	-0.0849199	0.0313757	-2.70655	0.00679866	0.0165116	25.267	25.7701	24.7302	25.4196	26.1065	27.4333	26.2202	27.5692
SUCLG2	127.226	-1.11803	0.164768	-6.78551	1.15675e-11	8.04276e-11	0.292665	0.283542	0.253319	0.315555	0.508615	0.719037	0.532551	0.723445
SUCLG2-AS1	13.6321	-0.504498	0.424396	-1.18874	0.234541	0.353174	0.0251894	0.034393	0.0502417	0.0533132	0.0483361	0.0640447	0.0609999	0.0576211
SUCNR1	14.7579	0.96561	0.615033	1.57001	0.116412	0.199522	0.0562737	0.0463067	0.0350753	0.0390806	0.00674899	0.00766486	0.0670729	0.00987393
SUCO	5229.08	-0.173203	0.0300504	-5.76373	8.22729e-09	4.52027e-08	7.66674	7.72488	7.60385	7.57563	8.82173	8.60466	8.19863	8.83861
SUDS3	6031.09	0.0289088	0.0267445	1.08093	0.27973	0.407129	12.4221	12.3762	12.2798	11.8505	12.2512	11.7905	11.9168	12.0001
SUFU	3071.67	-0.113389	0.0345052	-3.28615	0.00101566	0.00294304	5.34178	5.10518	5.31901	5.20027	5.65828	5.43254	5.83464	5.74918
SUGCT	50.1063	0.692225	0.223028	3.10376	0.00191078	0.00523488	0.370178	0.33986	0.318251	0.333204	0.249026	0.222547	0.162287	0.207052
SUGP1	3532.18	0.0543364	0.032361	1.67907	0.0931384	0.165594	16.0495	16.8307	16.0444	16.5001	15.7499	15.2909	15.7523	16.2082
SUGP2	22131	0.0143754	0.0173296	0.82953	0.406805	0.540045	32.4297	32.1131	32.2966	32.314	32.3649	31.8508	31.9599	31.6934
SUGT1	3123.72	0.0830931	0.0342013	2.42953	0.0151185	0.033745	15.565	15.0475	15.4892	15.7073	14.2802	14.4292	14.3532	15.259
SUGT1P1	78.4292	-0.414339	0.179714	-2.30555	0.0211358	0.0454488	0.878715	0.684712	0.849496	0.702166	0.911908	1.02589	1.10414	1.10759
SUGT1P3	52.2802	-0.155622	0.214856	-0.724309	0.468876	0.599334	0.370774	0.442112	0.495345	0.481208	0.543677	0.434507	0.480282	0.530275
SULF1	641.748	-1.26858	0.275039	-4.61234	3.98156e-06	1.65787e-05	0.443344	0.616482	0.609684	0.598805	0.776855	1.69463	1.69223	1.30251
SULF2	19390.3	0.770578	0.0254832	30.2387	7.35262e-201	9.88084e-199	52.3877	52.3422	51.1776	52.6963	30.205	31.8884	29.3473	30.8393
SULT1A1	13.5592	0.823209	0.475458	1.7314	0.0833803	0.150651	0.0789178	0.0952455	0.0459101	0.0730751	0.0189295	0.0716609	0.043	0.0338485
SULT1C4	143.62	-2.58367	0.181811	-14.2107	7.8583e-46	1.84193e-44	0.16093	0.0860775	0.157985	0.130389	0.697235	0.961732	0.780956	0.755347
SULT4A1	11187.7	-0.0827224	0.0311602	-2.65474	0.0079369	0.0189662	40.5865	44.2432	40.8656	41.7194	43.9661	45.379	42.5905	45.3749
SUMF1	178.875	-0.656673	0.124992	-5.25371	1.49067e-07	7.25035e-07	0.700887	0.636103	0.529324	0.572485	1.00544	0.919435	1.01591	0.907421
SUMF2	4446.39	0.404601	0.0309457	13.0745	4.60435e-39	9.11922e-38	23.7471	23.4799	23.4147	23.0127	17.0349	18.3988	17.4173	17.9147
SUMO1	10636	-0.020535	0.0221452	-0.927293	0.353775	0.486521	64.7233	67.3043	65.1857	65.4053	65.7346	66.9897	66.4913	67.2052
SUMO1P3	49.4042	0.11955	0.213928	0.558834	0.576275	0.696428	0.39497	0.416017	0.412074	0.392253	0.355634	0.331062	0.384062	0.415103
SUMO2	18143.5	0.0540803	0.0210473	2.56947	0.0101855	0.0237575	165.494	162.781	168.035	162.17	159.862	156.521	161.389	156.489
SUMO3	8246.69	0.00775664	0.0245214	0.316321	0.751759	0.836661	41.2981	39.7496	41.1589	41.2814	41.0924	39.6789	41.1002	40.7027
SUN1	6099.92	0.101438	0.025138	4.03523	5.4548e-05	0.000195846	13.0256	13.0559	12.6349	12.9048	11.9385	12.2581	11.9055	12.0205
SUN2	15437.2	-0.0557199	0.0195377	-2.85191	0.00434571	0.0110715	33.4505	33.3197	33.4528	32.8611	34.6677	34.0719	35.1226	34.4677
SUOX	2750.9	0.352871	0.0333896	10.5683	4.18088e-26	5.83907e-25	12.1248	11.8115	11.6629	12.003	9.56725	9.29057	9.16439	9.24198
SUPT16H	14699.6	0.0771498	0.0211661	3.64497	0.00026742	0.00085868	30.3644	31.1437	30.6199	30.2393	28.9224	28.7935	28.6025	29.6754
SUPT20H	3261.31	0.0428169	0.0349596	1.22475	0.220668	0.336388	8.60277	9.07356	9.0335	8.67669	8.4307	8.43348	8.50859	8.97833
SUPT20HL1	5.1387	-1.14387	0.737962	-1.55004	0.121131	0.206073	0.0110398	0.0145351	0.00275244	0.0175242	0.0344245	0.015037	0.0150382	0.0361587
SUPT3H	1055.14	0.177684	0.0546863	3.24916	0.00115747	0.00330534	2.31386	2.38307	2.32057	2.41757	2.02135	2.15884	1.94578	2.21262
SUPT4H1	2565.62	0.199161	0.0358906	5.54912	2.87119e-08	1.49338e-07	16.8867	17.0999	17.4446	16.6295	14.805	14.5258	15.4434	14.53
SUPT5H	20672.1	-0.0228094	0.0230586	-0.989191	0.32257	0.452854	50.9698	49.3042	51.1285	49.8552	51.4897	49.6766	52.5957	50.6969
SUPT6H	13568.2	-0.122392	0.0242615	-5.04472	4.54183e-07	2.10736e-06	19.3164	18.3162	18.8723	19.2024	20.4391	20.1853	21.1077	20.6689
SUPT7L	4955.75	0.0960394	0.028083	3.41984	0.000626585	0.00189206	10.4486	10.2209	10.0891	10.2693	9.89697	9.49233	9.59451	9.39897
SUPV3L1	1653.92	0.0619353	0.0485288	1.27626	0.201864	0.313465	5.51704	5.94067	5.71924	6.00423	5.30098	5.38068	5.57216	5.94834
SURF1	1787.53	0.288661	0.0454923	6.34527	2.22033e-10	1.38757e-09	17.9689	17.5045	18.3558	17.7548	15.59	13.9033	15.0106	14.0842
SURF2	1221	0.137225	0.0460882	2.97744	0.00290669	0.00769603	14.7224	14.3049	14.3352	14.1159	13.3574	13.0368	13.2085	12.6699
SURF4	7352.97	0.0389035	0.0228146	1.7052	0.0881571	0.157882	20.7683	21.1095	20.7247	20.6571	20.1234	20.1153	20.2842	20.5261
SURF6	4663.62	-0.00175563	0.0301666	-0.0581978	0.953591	0.971526	18.6811	19.7818	18.8631	18.6271	18.7743	19.4688	18.7379	19.0911
SUSD1	1562.04	-0.259083	0.0609842	-4.24837	2.1533e-05	8.24333e-05	4.32753	3.82358	4.81537	4.56444	5.36975	5.00926	5.39701	5.18827
SUSD2	239.047	-0.396377	0.110587	-3.5843	0.000337986	0.00106788	0.639851	0.612312	0.621984	0.589118	0.791208	0.896061	0.684686	0.868977
SUSD4	1415.05	-0.416124	0.0801015	-5.19496	2.04761e-07	9.85091e-07	3.40665	4.08314	3.21737	3.60023	4.7263	4.89714	4.046	5.42228
SUSD5	926.464	0.11181	0.06124	1.82577	0.0678855	0.126409	1.67323	1.94704	1.77123	1.90905	1.68431	1.77362	1.62808	1.67304
SUSD6	3432.98	0.435521	0.0301353	14.4522	2.42824e-47	5.86592e-46	6.9585	7.07946	6.91645	6.83864	5.06351	5.10146	5.21775	5.17344
SUV39H1	626.218	0.0494065	0.063899	0.773196	0.439406	0.571244	1.93981	2.01319	1.98493	1.97894	1.98354	1.83049	1.99587	1.8423
SUV39H2	1236.5	0.192612	0.0451613	4.26499	1.99914e-05	7.68886e-05	3.72015	3.68337	3.8326	3.71618	3.32503	3.27403	3.26712	3.21637
SUZ12	3128.95	0.0491703	0.0391994	1.25436	0.20971	0.322995	6.6171	6.76918	6.6822	6.80017	6.89601	6.13298	6.2706	6.65567
SUZ12P1	1502.12	0.0377927	0.0435077	0.868643	0.385042	0.518477	19.5528	19.9902	19.8421	20.0077	18.7406	19.545	18.8532	20.1878
SV2A	15893.1	0.365099	0.0231274	15.7864	3.85774e-56	1.11622e-54	37.845	37.2823	37.1845	37.0078	29.9226	28.0929	29.2113	28.6997
SV2B	841.675	0.313193	0.0875097	3.57895	0.000344975	0.00108787	0.653856	0.855985	0.659679	0.654706	0.58177	0.606404	0.503567	0.582794
SV2C	14873	-0.287287	0.0334124	-8.5982	8.0976e-18	8.16148e-17	10.4974	10.9839	10.7539	11.6145	13.8984	12.9114	13.7604	12.9391
SVBP	2829.68	-0.0144764	0.0361436	-0.400524	0.688771	0.789118	32.2755	33.2466	34.641	33.8336	34.8211	32.9303	34.4289	33.1522
SVEP1	341.045	-0.99314	0.148217	-6.70057	2.07615e-11	1.41546e-10	0.157247	0.195009	0.167512	0.181534	0.276026	0.478339	0.27716	0.365651
SVIL	4519.81	-0.244797	0.0322733	-7.58513	3.32147e-14	2.73776e-13	4.34262	4.3474	4.4385	4.35141	4.94207	5.37292	5.31451	5.08973
SVIL-AS1	1701.46	-1.19438	0.044671	-26.7373	1.73344e-157	1.69075e-155	1.23425	1.21246	1.1826	1.2549	2.84875	2.64402	2.88416	2.79648
SVIP	2761.63	-0.140624	0.0459417	-3.06092	0.00220661	0.00598568	6.90538	6.89925	7.33458	7.21473	8.36943	7.43569	8.13301	7.31455
SVOP	14101.3	-0.0396696	0.0209152	-1.89669	0.057869	0.110175	20.4737	20.6505	20.1475	20.9336	21.3729	20.884	21.2685	20.9691
SVOPL	17.9302	0.00373626	0.400173	0.00933662	0.992551	0.995569	0.145514	0.0816014	0.0967454	0.0513299	0.100832	0.0968979	0.066072	0.109694
SWAP70	837.134	0.0389292	0.0566507	0.687179	0.49197	0.620974	1.68075	1.62992	1.65514	1.63202	1.60826	1.62302	1.68551	1.50942
SWI5	477.591	0.19512	0.0751058	2.59794	0.00937851	0.0220795	4.34862	4.275	4.71041	4.29039	4.05033	3.5648	3.88587	3.88162
SWSAP1	273.767	0.102633	0.098288	1.0442	0.296391	0.425035	1.69877	1.7163	1.50003	1.55896	1.37947	1.60523	1.50412	1.54832
SWT1	1018.53	-0.0869399	0.0568827	-1.52841	0.126411	0.213912	2.51234	2.43585	2.29733	2.26421	2.60717	2.34563	2.58344	2.56383
SYAP1	4430.23	0.0135868	0.0272269	0.499022	0.617764	0.731463	11.86	12.0559	12.0274	12.0144	11.8293	11.8255	11.7014	12.1448
SYBU	1659.93	-1.62696	0.0574813	-28.3042	3.06788e-176	3.35286e-174	1.72838	1.64361	1.72368	1.69877	5.50332	4.87691	5.71931	4.88258
SYCE1	11.714	-0.842793	0.464157	-1.81575	0.0694089	0.128899	0.0319327	0.0385394	0.0517494	0.050689	0.0919138	0.095688	0.0739466	0.0485593
SYCE1L	263.832	-0.0213855	0.0956618	-0.223553	0.823105	0.885128	2.95945	2.70065	2.92631	2.75033	2.7751	3.00553	2.97836	2.75376
SYCE2	71.1582	0.202561	0.203979	0.993047	0.320687	0.451	0.740767	0.670953	0.817341	0.875648	0.597316	0.704136	0.52385	0.862826
SYCE3	5.33238	1.2757	0.796959	1.60071	0.10944	0.189255	0.0499039	0.16061	0.315198	0.123225	0.0159601	0.036252	0.0906372	0.124534
SYCP2	84.6611	-1.18713	0.179456	-6.61516	3.71148e-11	2.47641e-10	0.0948541	0.0774756	0.0880267	0.092014	0.199712	0.166521	0.206733	0.226843
SYCP2L	74.1203	0.0742179	0.185754	0.399549	0.689489	0.7896	0.265442	0.206185	0.220209	0.231186	0.22538	0.181735	0.250865	0.217625
SYCP3	29.5361	0.0571943	0.281662	0.20306	0.839088	0.895926	0.247472	0.245797	0.30525	0.213644	0.237437	0.234177	0.283874	0.219395
SYDE1	343.051	-1.36971	0.100081	-13.6861	1.22891e-42	2.65732e-41	0.503078	0.537312	0.599387	0.560648	1.33911	1.63727	1.35358	1.35818
SYDE2	533.365	0.081389	0.0766328	1.06206	0.288206	0.416174	1.11747	1.17674	1.0475	1.07685	1.03173	1.16494	0.976242	1.00775
SYF2	1918.25	0.00600417	0.0398435	0.150694	0.880217	0.924394	10.1206	10.6955	9.99811	10.2634	10.4923	10.2479	9.97822	10.1949
SYK	577.861	-0.101904	0.0825234	-1.23485	0.216885	0.331876	1.02842	0.942404	1.00784	0.96933	1.12749	0.96224	1.19692	0.950846
SYMPK	8464.41	0.0268143	0.0277646	0.965773	0.334158	0.465913	19.2064	19.4625	20.0628	18.7348	18.495	18.9312	19.0723	19.5456
SYN1	14566.4	-0.167714	0.0221165	-7.58319	3.37158e-14	2.7778e-13	40.8946	40.9854	39.9267	40.523	45.4667	44.3214	45.9898	46.5558
SYN2	1204.66	-1.58465	0.0643721	-24.617	8.30015e-134	6.24818e-132	0.969944	1.16454	0.914635	0.954193	2.98464	2.96719	2.99971	3.075
SYN3	4448.72	-0.0428911	0.0450479	-0.952123	0.341034	0.473011	12.6501	13.9476	12.4804	13.8396	13.2183	14.6121	12.8732	13.8178
SYNC	38.0076	-1.94643	0.267383	-7.27954	3.34958e-13	2.5936e-12	0.0399936	0.0498847	0.0419839	0.037868	0.163586	0.172023	0.153686	0.167432
SYNCRIP	15159	-0.0324695	0.0195094	-1.6643	0.0960516	0.169874	17.2185	17.1717	16.8593	17.0525	17.5344	17.2212	17.411	17.6858
SYNDIG1	1918.66	1.08478	0.0425583	25.4892	2.59469e-143	2.16926e-141	7.04026	7.09677	6.90691	6.99431	3.34344	3.11893	3.51163	3.24739
SYNDIG1L	8.92142	-0.101253	0.516809	-0.19592	0.844673	0.899563	0.0394841	0.0420833	0.0225009	0.020892	0.0378831	0.0368778	0.0338073	0.0263923
SYNE1	5863.71	-0.37479	0.0366458	-10.2274	1.49546e-24	1.98323e-23	1.70841	1.69116	1.78212	1.77221	2.37448	2.32927	2.19127	2.12104
SYNE2	7472.78	-0.0494823	0.0687791	-0.719438	0.471871	0.602271	3.27328	2.85049	3.23639	3.16555	3.534	3.0843	3.35619	2.98744
SYNE3	139.441	-0.0328216	0.131498	-0.249598	0.802898	0.871861	0.404107	0.374408	0.423158	0.396759	0.4028	0.457461	0.386549	0.388668
SYNE4	51.7465	0.166276	0.214436	0.775414	0.438095	0.57003	0.360892	0.420784	0.35991	0.381913	0.351427	0.334554	0.281752	0.38813
SYNGAP1	8749.24	-0.0328766	0.0242852	-1.35377	0.175808	0.279954	13.9159	13.4323	13.6951	13.6131	14.1158	13.7612	14.3129	13.7255
SYNGR1	9752.21	0.268064	0.024055	11.1438	7.67801e-29	1.16079e-27	19.0325	18.5308	19.067	18.908	15.7561	15.5493	16.1324	15.2945
SYNGR2	851.859	-0.301779	0.0563985	-5.35083	8.75523e-08	4.35768e-07	4.08003	4.36425	4.13217	4.08501	5.1559	5.2797	4.87467	5.23455
SYNGR3	7903.04	-0.373741	0.030545	-12.2357	2.00253e-34	3.53747e-33	31.0196	33.1805	30.853	32.4243	40.2557	42.1874	40.4054	42.343
SYNJ1	4878.73	0.308346	0.0338086	9.12036	7.48723e-20	8.33334e-19	7.24545	7.01296	6.97965	7.19378	6.08784	5.53852	5.76675	5.56278
SYNJ2	131.486	-0.797895	0.159144	-5.01366	5.34036e-07	2.46401e-06	0.123433	0.140759	0.11825	0.098738	0.165985	0.214987	0.222418	0.235564
SYNJ2BP	3055.98	-0.175288	0.0364795	-4.8051	1.54671e-06	6.75829e-06	3.695	3.75333	3.98198	4.01381	4.46444	4.35877	4.30124	4.30859
SYNM	2860.86	-0.202093	0.0536686	-3.76558	0.000166164	0.0005501	3.34787	3.78266	3.15133	3.45506	3.81349	4.18068	3.68317	4.12923
SYNPO	193.243	-1.42561	0.329219	-4.33026	1.4893e-05	5.81428e-05	0.122081	0.122017	0.112862	0.12542	0.191514	0.5457	0.293264	0.266013
SYNPO2	77.0697	-1.0569	0.227014	-4.65567	3.22932e-06	1.35774e-05	0.0277532	0.0340123	0.0391665	0.034357	0.0517485	0.095289	0.0542106	0.0803646
SYNPO2L	35.8454	0.220052	0.287533	0.76531	0.444087	0.575884	0.0722819	0.0444114	0.0951523	0.0764919	0.0499327	0.0614345	0.0693163	0.0662886
SYNPR	79.6243	-3.86345	0.264122	-14.6276	1.87395e-48	4.64442e-47	0.0541531	0.0259268	0.0294576	0.020839	0.510126	0.512298	0.399678	0.472213
SYNRG	8424.2	-0.030489	0.0248167	-1.22857	0.219233	0.334708	9.67248	9.41882	9.51801	9.80999	10.0054	9.58097	9.91623	9.72954
SYP	28187.2	-0.0268797	0.0226397	-1.18728	0.235116	0.353864	108.629	110.106	107.947	109.199	114.375	106.964	112.532	110.198
SYP-AS1	7.43497	0.119689	0.599384	0.199687	0.841725	0.897372	0.0989127	0.183286	0.0986434	0.0581522	0.105447	0.107781	0.0479063	0.143986
SYPL1	278.609	-0.380443	0.116723	-3.25937	0.00111659	0.0032022	0.902313	0.912235	1.00083	0.904446	1.08573	1.44399	1.30131	1.01995
SYPL2	11.16	0.121284	0.494588	0.245223	0.806284	0.87402	0.03113	0.0153698	0.0232839	0.0473558	0.0186673	0.0254407	0.0339236	0.0291314
SYS1	1113.97	-0.0679214	0.0519334	-1.30786	0.190922	0.299422	1.93652	1.82647	1.85384	2.03778	2.0357	2.02258	1.94112	2.01737
SYS1-DBNDD2	19.8517	0.0249654	0.360113	0.0693266	0.94473	0.965159	0.120354	0.168063	0.0927473	0.185256	0.157464	0.131144	0.11327	0.153582
SYT1	22034	-0.412646	0.0271732	-15.1857	4.39562e-52	1.17273e-50	34.0228	33.0409	33.8242	33.8895	46.3997	42.3159	45.5922	45.0803
SYT10	6.82125	-1.59917	0.656089	-2.43742	0.0147923	0.0331107	0.00447505	0.0117838	0.0133886	0.00947141	0.0279084	0.0365719	0.0121916	0.0418776
SYT11	54232.6	-0.195923	0.0182518	-10.7344	7.01403e-27	1.00831e-25	90.6712	91.0716	89.5439	92.3435	103.837	102.141	105.291	105.244
SYT12	281.086	-0.0578486	0.157412	-0.367499	0.713247	0.807623	0.612231	0.945454	0.587668	0.575003	0.647982	0.783866	0.567097	0.836114
SYT13	3511.02	-0.285782	0.0421476	-6.7805	1.19762e-11	8.31821e-11	5.61116	5.60233	5.49903	5.64702	6.61078	7.20382	6.28018	7.15954
SYT14	1700.26	0.0953879	0.0407539	2.34059	0.0192535	0.041777	3.09048	3.02629	3.12831	3.13193	2.99003	2.87268	2.80008	2.91505
SYT15	334.292	-0.338474	0.0928284	-3.64624	0.00026611	0.000855037	0.512726	0.525992	0.436627	0.493387	0.577436	0.657204	0.605182	0.651428
SYT16	1001.99	-0.267193	0.0539267	-4.95474	7.24263e-07	3.28818e-06	2.74459	2.84724	2.6857	2.73331	3.4586	3.34821	3.09562	3.34702
SYT17	2043.45	0.431666	0.0691086	6.2462	4.20562e-10	2.5733e-09	6.23711	6.9718	6.50257	6.69722	4.7928	5.52629	4.06908	5.19043
SYT2	912.387	0.706458	0.067609	10.4492	1.47831e-25	2.03332e-24	1.28716	1.50308	1.35529	1.37613	0.836008	0.931951	0.771367	0.846352
SYT3	6719.79	-0.0561498	0.0250618	-2.24045	0.0250616	0.0529731	20.1785	20.2979	19.9035	20.3721	21.5911	20.7389	20.6681	20.9456
SYT4	46914.9	0.129843	0.0311494	4.1684	3.06748e-05	0.000114672	112.93	107.137	118.723	115.765	106.021	103.471	98.9355	106.977
SYT5	5983.71	-0.383494	0.0269329	-14.2388	5.26021e-46	1.24259e-44	22.4173	22.8134	22.9832	21.9548	29.1304	28.8194	30.0417	29.6518
SYT6	6499.5	0.67732	0.0315578	21.4628	3.4667e-102	1.86074e-100	16.0737	17.3445	16.3189	16.3933	10.4933	10.3351	9.91903	10.6031
SYT7	11511.8	0.361956	0.0308002	11.7517	6.91765e-32	1.14612e-30	18.9418	19.6572	17.7542	18.929	14.9155	14.6055	14.159	14.8965
SYT9	566.3	-1.13596	0.0775806	-14.6423	1.50884e-48	3.75492e-47	0.815501	0.870698	0.813281	0.898385	1.68963	2.02418	1.81381	1.94176
SYTL1	8.14052	-0.142282	0.622757	-0.228471	0.81928	0.882938	0.0149593	0.0262608	0.0372965	0.0712379	0.0179409	0.065202	0.0326036	0.0489963
SYTL2	243.718	-0.779845	0.102019	-7.64409	2.10421e-14	1.75677e-13	0.322082	0.33899	0.341553	0.347011	0.553723	0.620926	0.603506	0.541437
SYTL3	258.027	-0.0683895	0.113847	-0.600715	0.54803	0.672235	0.867497	0.70971	0.707625	0.783315	0.827798	0.693542	0.919658	0.774302
SYTL4	6.88105	-1.02678	0.599834	-1.71177	0.0869383	0.156054	0.0108819	0.0127353	0.00723483	0.0115157	0.0261016	0.0296437	0.0138348	0.0169721
SYTL5	71.4137	-2.46153	0.244873	-10.0523	8.97393e-24	1.15958e-22	0.0421606	0.0422927	0.0555606	0.0302753	0.265821	0.20181	0.295355	0.177543
SYVN1	3790.44	0.0276142	0.0294862	0.936511	0.34901	0.481834	12.0975	12.0992	11.6873	11.7413	11.4775	11.8193	11.7467	11.693
SZRD1	8272.8	-0.0755239	0.0238509	-3.16651	0.00154282	0.00430746	20.0271	20.0171	20.6073	20.5986	21.2886	21.1397	21.3074	21.8619
SZT2	5167.31	-0.0587431	0.0388358	-1.5126	0.13038	0.219442	3.42037	3.26812	3.5102	3.55558	3.84688	3.48459	3.56855	3.42178
TAB1	3547.63	-0.0217346	0.0366116	-0.593654	0.552744	0.676052	8.65472	8.36362	8.96152	8.64708	9.10201	8.36228	9.06211	8.61753
TAB2	3966.32	-0.173306	0.0367774	-4.7123	2.44932e-06	1.04333e-05	7.3335	6.74747	6.83385	7.24544	7.72349	7.71378	8.08084	8.22539
TAB3	5088.47	0.0333273	0.0256318	1.30024	0.19352	0.30292	7.23334	7.14965	7.2331	7.18806	7.15208	7.02956	6.91679	7.04269
TAC1	2530.8	-1.10371	0.10571	-10.4409	1.61277e-25	2.21323e-24	11.9324	14.9987	11.7764	12.6667	25.9848	29.9292	24.88	29.6359
TACC1	2563.78	0.0534225	0.0330638	1.61574	0.10615	0.184674	2.95857	2.9932	3.01333	2.99852	2.87776	2.90578	2.92632	2.82176
TACC2	12398.3	0.0842278	0.0252124	3.34074	0.000835565	0.00246686	11.3605	11.0998	11.2484	11.4287	10.7724	10.195	10.66	10.9407
TACC3	582.082	-0.186194	0.0885795	-2.10199	0.0355538	0.0721979	1.8945	1.82211	1.79629	1.77172	1.77789	2.43711	2.16336	1.92081
TACO1	1314.77	0.0682212	0.0439176	1.55339	0.12033	0.205095	8.58877	8.96212	8.6203	8.61763	8.37017	8.28984	8.2305	8.29967
TACR1	45.7652	-1.24521	0.302219	-4.12024	3.78485e-05	0.00013979	0.0515397	0.0672116	0.0484623	0.0389583	0.124331	0.157249	0.0609791	0.147449
