## Supplemental Table 1 for "Peripheral neuropathy linked mRNA export factor GANP reshapes gene regulation in human motor neurons" (part 3 of 3)

### Sheet: total (continued)
gene_id	baseMean	log2FoldChange	lfcSE	stat	pvalue	padj	X141_1.total	X141_2.total	X141_3.total	X141_4.total	K2C1_1.total	K2C1_2.total	K2C1_4.total	K2C1_5.total
TACR2	79.5382	-0.0904111	0.186148	-0.485694	0.627184	0.738376	0.27998	0.301845	0.288322	0.341374	0.350383	0.252023	0.384698	0.301875
TACR3	61.8716	-1.97587	0.253197	-7.8037	6.01202e-15	5.16919e-14	0.0796906	0.12517	0.19241	0.146472	0.478877	0.447887	0.676455	0.533797
TACSTD2	4.95636	-0.086562	0.822709	-0.105216	0.916205	0.948683	0.00709702	0.00622935	0.0636993	0.0112656	0.0204277	0.0270665	0.0193348	0.0265656
TADA1	2879	-0.0111557	0.0385811	-0.28915	0.772466	0.850266	11.7987	12.3993	12.1578	12.0777	12.6596	11.403	12.2305	12.5036
TADA2A	1048.34	-0.0768982	0.0490778	-1.56686	0.117147	0.200535	4.71932	4.94904	4.68829	4.86298	5.01085	5.01923	5.13091	5.11599
TADA2B	4905.02	0.0280783	0.0280422	1.00129	0.316688	0.447145	10.9452	11.0364	10.611	11.0306	10.966	10.5943	10.5041	10.7117
TADA3	6738.65	-0.136576	0.0257996	-5.29374	1.19838e-07	5.88231e-07	17.877	17.8904	17.5602	17.9875	19.9623	18.9291	19.8	19.6936
TAF1	5998.81	-0.061421	0.0272231	-2.25621	0.0240577	0.0511011	5.7965	5.7037	5.46056	5.62728	6.01098	5.85273	5.86213	5.84468
TAF10	1807.78	0.135644	0.0445258	3.04642	0.00231586	0.00624852	22.1925	23.2314	21.2885	21.2376	19.3154	20.8382	19.7807	20.1783
TAF11	3293.69	0.122591	0.0318869	3.84455	0.000120775	0.000409244	21.0596	20.9639	21.1995	20.2489	19.4244	19.5676	18.8459	18.8486
TAF12	929.863	0.233297	0.0511238	4.56338	5.03368e-06	2.07312e-05	6.57216	6.72936	6.53406	6.46162	5.67365	5.53254	5.63238	5.53853
TAF13	1189.99	0.00533827	0.0493073	0.108265	0.913785	0.947308	18.9611	20.1102	19.4686	19.9171	19.9894	20.3833	18.8436	18.972
TAF15	9563.54	0.0513511	0.0316694	1.62147	0.104916	0.182948	41.5177	44.6598	40.2501	42.281	40.6102	41.2725	39.3998	41.5404
TAF1A	627.17	0.109017	0.0658555	1.6554	0.0978442	0.172624	2.60448	2.69631	2.73562	2.80394	2.58547	2.31113	2.56774	2.57905
TAF1A-AS1	182.141	-0.0290518	0.114797	-0.253071	0.800214	0.870066	1.73815	1.72816	1.81011	1.88822	1.79311	1.68447	1.98632	1.84247
TAF1B	751.319	0.0291406	0.0593791	0.490755	0.6236	0.735636	2.85443	3.04746	2.96741	2.99506	2.76773	2.86956	2.95226	3.03942
TAF1C	6355.01	0.221187	0.029237	7.56531	3.86951e-14	3.1765e-13	15.6079	15.8791	15.6858	14.6486	13.1166	13.3369	13.3323	13.2632
TAF1D	1184.58	0.166339	0.0581163	2.86218	0.0042074	0.0107538	8.79275	9.53776	9.10414	8.82452	7.72111	8.62234	7.42606	8.54816
TAF1L	11.1956	0.00943312	0.461225	0.0204523	0.983683	0.990452	0.0177425	0.0155734	0.0141554	0.0212794	0.0238324	0.0180444	0.0128899	0.0132828
TAF2	2829.9	0.166495	0.0322795	5.15793	2.497e-07	1.19275e-06	5.6213	5.60384	5.63083	5.78907	5.09546	5.09907	4.94307	5.03427
TAF3	1662.95	0.103476	0.0453109	2.28369	0.0223897	0.0478704	4.98044	5.10731	5.15142	4.59107	4.58599	4.62045	4.65483	4.60646
TAF4	2336.82	-0.00811383	0.0358835	-0.226116	0.821112	0.884176	4.81059	4.6645	4.86087	4.78984	4.96002	4.79005	4.69867	4.77679
TAF4B	69.5561	1.33158	0.202492	6.57597	4.83354e-11	3.20037e-10	0.22646	0.249555	0.181334	0.19242	0.0745404	0.0792523	0.0882653	0.095906
TAF5	1502.02	-0.0558112	0.0475875	-1.17281	0.240871	0.3607	4.18927	4.05071	4.52193	4.28629	4.48583	4.24019	4.56278	4.42347
TAF5L	3741.12	-0.0657634	0.0300974	-2.18502	0.0288876	0.0600731	5.47926	5.72424	5.74936	5.72089	5.84005	5.99405	5.92125	5.97814
TAF6	5631.46	0.0207978	0.0321579	0.646741	0.5178	0.644125	18.6229	18.0338	18.6889	17.6227	18.5154	17.3994	18.538	17.4739
TAF6L	1965.62	0.144147	0.0391692	3.68012	0.000233123	0.000755774	9.49989	9.46081	9.05473	9.01995	8.19455	8.32974	8.39856	8.59735
TAF7	11260.4	0.122817	0.0255601	4.80503	1.54729e-06	6.75922e-06	48.5938	47.7117	49.4872	48.4882	45.9011	42.8896	44.3489	45.2463
TAF8	807.291	-0.142616	0.0553227	-2.5779	0.00994035	0.0232394	1.70079	1.62273	1.68089	1.73866	1.86028	1.84956	1.89419	1.83671
TAF9	3850.12	0.123411	0.029146	4.23425	2.29319e-05	8.74747e-05	24.2977	24.1459	24.1481	23.7898	21.8811	21.9182	21.8997	22.7682
TAF9B	551.514	0.1402	0.0678874	2.06518	0.0389061	0.0781136	2.13822	2.052	1.93061	2.04574	1.89936	1.82043	1.89805	1.79368
TAGAP	91.8588	-0.0603572	0.195471	-0.308779	0.75749	0.840153	0.185652	0.187551	0.25152	0.189051	0.199969	0.152676	0.271022	0.224542
TAGLN	1828.07	-1.36458	0.273598	-4.98756	6.11473e-07	2.80277e-06	5.56279	6.86809	7.20534	5.30711	14.29	23.0574	9.66935	17.2167
TAGLN2	5345.65	-0.609684	0.0348951	-17.4719	2.34438e-68	8.40549e-67	22.7534	24.2764	21.8135	22.7833	34.1418	35.9978	34.0867	35.6302
TAGLN3	22657.4	0.0388492	0.024637	1.57686	0.114827	0.197104	140.659	136.943	137.312	138.42	139.602	130.632	137.145	131.236
TAL1	8.50611	1.49008	0.562252	2.65019	0.00804459	0.0191932	0.015849	0.0202347	0.0316118	0.0259206	0.00829439	0.00627999	0.00628049	0.0121349
TAL2	44.7917	-0.665517	0.272803	-2.43955	0.0147056	0.032945	0.616445	0.304972	0.670655	0.415132	0.806522	0.806054	0.916044	0.65029
TALDO1	6433.91	0.0801747	0.0261172	3.06981	0.00214196	0.00581988	50.0598	51.4627	50.6904	49.8269	47.7292	47.3483	46.8235	49.204
TAMM41	543.157	0.0682335	0.0774373	0.881145	0.378239	0.511861	1.75401	1.83491	1.60406	1.65666	1.66686	1.80205	1.53953	1.53197
TANC1	305.367	-0.652497	0.108353	-6.02198	1.72298e-09	1.0038e-08	0.289716	0.325601	0.282094	0.302447	0.444186	0.55459	0.40531	0.483612
TANC2	19402.7	0.129377	0.0278415	4.6469	3.36961e-06	1.41247e-05	16.666	15.7486	16.5076	16.616	15.4317	14.926	15.2805	14.277
TANGO2	1884.26	0.00446126	0.0394578	0.113064	0.90998	0.944659	3.88803	4.04439	4.11174	4.08122	3.89705	4.1032	4.04403	4.03477
TANGO6	1876.49	0.0319465	0.0410552	0.778135	0.43649	0.568552	3.67168	3.62731	3.85192	3.8064	3.78635	3.57683	3.69851	3.56306
TANK	1903.6	0.0823817	0.0374505	2.19975	0.0278245	0.0580755	8.0421	8.08704	7.89146	7.81742	7.47432	7.51075	7.6486	7.44919
TAOK1	17304.9	0.112272	0.0262815	4.2719	1.93814e-05	7.46694e-05	14.3459	13.7309	14.018	14.419	13.3392	13.3774	13.0601	12.5057
TAOK2	15292.8	0.00183946	0.0223526	0.0822928	0.934414	0.958843	22.4285	22.116	22.6066	21.4235	22.3115	21.8273	22.2137	22.1107
TAOK3	3157.58	-0.0736528	0.0307474	-2.39542	0.0166015	0.0366494	6.73701	6.67294	6.54138	6.70168	7.01898	7.14181	6.98155	6.9103
TAP1	320.657	-2.37898	0.257028	-9.25572	2.12784e-20	2.41875e-19	0.257163	0.266763	0.354385	0.371101	1.93126	1.30684	2.11454	1.14201
TAP2	2716.76	-0.0907032	0.0334164	-2.71433	0.00664093	0.0161566	4.04282	4.03947	4.01176	3.97672	4.39396	4.19783	4.33475	4.18826
TAPBP	2232.1	-0.605521	0.0540187	-11.2095	3.66406e-29	5.60012e-28	4.39781	4.03568	4.1864	3.8532	6.3301	5.87969	6.90502	5.95488
TAPBPL	34.7197	-0.769725	0.283433	-2.71572	0.00661323	0.0160978	0.157727	0.120694	0.112932	0.145515	0.302663	0.233564	0.207139	0.170309
TAPT1	3024.48	-0.0300256	0.0355717	-0.844086	0.398621	0.532375	6.31726	6.08929	6.29687	6.07469	6.56082	6.02798	6.38472	6.31811
TAPT1-AS1	110.817	0.136721	0.147091	0.929504	0.352628	0.485496	0.44167	0.428213	0.454862	0.406298	0.371137	0.412066	0.355474	0.434926
TARBP1	1669.96	0.0745195	0.0458842	1.62408	0.104359	0.182169	3.19325	3.24693	3.12453	3.11534	3.15591	3.13596	2.88163	2.87156
TARBP2	2869.67	-0.120982	0.0352634	-3.43082	0.000601763	0.00182257	12.8188	13.537	13.4663	12.6887	13.942	14.4839	14.2594	14.4428
TARDBP	11848.9	0.0820102	0.0214089	3.83067	0.000127796	0.000430862	27.6682	27.1581	27.1495	27.7705	26.1767	25.3612	26.1365	25.9931
TARS	12182.7	0.227578	0.0302019	7.53522	4.87509e-14	3.97501e-13	39.2707	39.1456	41.32	37.9011	33.6231	32.2037	34.656	34.1481
TARS2	2149.62	0.0843373	0.0367658	2.2939	0.021796	0.0467182	7.37887	7.59901	7.577	7.57153	7.19855	6.86552	7.26539	7.08524
TARSL2	3256.91	0.103703	0.0312329	3.3203	0.000899205	0.00263459	9.54219	9.7333	9.68539	9.94208	9.19597	9.08186	8.82719	9.09043
TAS1R3	496.183	-0.192337	0.103609	-1.85637	0.0634007	0.119243	1.50064	1.0356	1.34841	1.26907	1.56167	1.28797	1.5837	1.44863
TAS2R10	13.1605	-0.57062	0.453353	-1.25867	0.208151	0.321276	0.0795726	0.0698442	0.134905	0.151573	0.152692	0.225437	0.156084	0.111696
TAS2R14	31.0677	0.128786	0.281133	0.458097	0.646882	0.755387	0.331402	0.338239	0.261326	0.358861	0.280992	0.310726	0.361143	0.230792
TAS2R19	49.345	-0.291638	0.217091	-1.34339	0.179146	0.284345	0.410919	0.36068	0.431754	0.481444	0.549143	0.511725	0.47978	0.515006
TAS2R20	55.0049	0.0381386	0.205827	0.185294	0.852998	0.905665	0.314998	0.263	0.268169	0.260172	0.29854	0.276265	0.242798	0.258827
TAS2R3	10.8762	-0.0699106	0.522473	-0.133807	0.893555	0.933322	0.0400682	0.105509	0.0865781	0.134273	0.121738	0.0436604	0.130992	0.0874902
TAS2R31	50.9774	-0.226744	0.242929	-0.933374	0.350627	0.483377	0.295253	0.499348	0.481173	0.472485	0.656382	0.43158	0.470852	0.485205
TAS2R4	17.9932	-0.0331005	0.412688	-0.0802072	0.936072	0.959719	0.122542	0.207949	0.171092	0.250713	0.297852	0.186939	0.0979285	0.18348
TAS2R5	30.9213	0.024204	0.293024	0.0826006	0.934169	0.958743	0.249346	0.252532	0.261419	0.263869	0.208564	0.348334	0.27869	0.179491
TAS2R50	6.77471	-0.690961	0.611499	-1.12995	0.258499	0.382146	0.0367625	0.032268	0.0513275	0.0778076	0.0987613	0.0881286	0.0400617	0.0894463
TASP1	317.709	-0.0164279	0.0888138	-0.184971	0.853252	0.905881	1.1467	1.10955	1.12179	1.0748	1.16569	1.18108	1.13654	1.02454
TAT	7.2562	-0.0788618	0.627152	-0.125746	0.899933	0.937717	0.0160011	0.0210673	0.0292555	0.031044	0.0460569	0.0319654	0.0145309	0.00998256
TAT-AS1	7.8989	-0.485269	0.557493	-0.870448	0.384055	0.517631	0.0998489	0.0796741	0.0995771	0.0288176	0.113218	0.118692	0.0989177	0.101933
TATDN1	1146.03	0.0656682	0.0626128	1.0488	0.294271	0.422544	8.32694	9.75038	8.69887	8.97444	8.17062	8.75173	7.98015	9.2624
TATDN2	7025.61	-0.0451913	0.0227693	-1.98474	0.0471731	0.0925105	13.5243	13.3083	13.362	13.3258	13.8284	13.9433	13.7975	13.6572
TATDN3	1456.31	0.075121	0.0482167	1.55799	0.119236	0.203536	5.07546	5.69174	5.33988	5.64247	5.26713	5.0361	5.17469	5.16893
TAX1BP1	9614.57	0.0825451	0.0244869	3.37099	0.000748996	0.00222905	25.6055	26.1065	25.5418	25.1411	24.223	23.7337	23.8142	24.9239
TAX1BP3	18.1429	-0.010665	0.400432	-0.0266336	0.978752	0.98768	0.132909	0.130659	0.121943	0.11252	0.147923	0.0637228	0.0926951	0.194027
TAZ	1514.81	0.149799	0.0490522	3.05387	0.00225908	0.00611248	7.42297	6.78139	7.62762	7.16934	6.58454	6.21511	6.7646	6.56399
TBC1D1	5103.44	-0.31362	0.0301489	-10.4024	2.41788e-25	3.30062e-24	6.41212	6.11763	6.20327	6.33089	7.99449	7.63992	7.95772	7.55396
TBC1D10A	1444.21	-0.13783	0.0464286	-2.96865	0.00299107	0.00790676	6.20118	6.7766	6.56945	6.33103	7.40745	6.96755	7.03958	7.0646
TBC1D10B	10256	0.0166313	0.024786	0.670995	0.502224	0.630361	30.2486	29.3082	29.9098	29.6795	29.7129	28.4162	30.2485	29.3927
TBC1D10C	144.539	0.134675	0.142424	0.945592	0.344357	0.476749	0.74815	0.854011	0.657903	0.616221	0.696598	0.638526	0.694804	0.596653
TBC1D12	3469.14	0.107829	0.034019	3.16968	0.00152607	0.00426463	5.84338	6.0304	5.99073	5.90764	5.56105	5.73458	5.2347	5.53048
TBC1D13	5367.92	-0.119367	0.0257929	-4.6279	3.69387e-06	1.54339e-05	12.4105	12.3417	12.5364	12.7845	13.6461	13.7182	13.6208	13.4031
TBC1D14	5794.54	0.00963735	0.0244378	0.394362	0.693314	0.792821	10.2197	10.336	10.4843	10.4958	10.2896	10.2603	10.338	10.3673
TBC1D15	1764	-0.110997	0.0399878	-2.77577	0.00550709	0.0136919	2.76468	2.80591	2.65629	2.71296	3.0168	2.95404	2.88215	2.9623
TBC1D16	25193.7	0.0691019	0.0180007	3.83884	0.000123619	0.000417946	21.314	21.8005	21.5946	21.9648	20.6832	20.8199	20.5912	20.5276
TBC1D17	3197.29	-0.10402	0.0400981	-2.59413	0.00948302	0.0222926	12.2501	12.4202	11.9725	12.7044	13.6686	12.406	13.9777	12.9807
TBC1D19	1981.89	-0.107536	0.037907	-2.83682	0.00455646	0.0115532	5.89239	5.73723	5.78696	5.8337	6.43879	6.08909	6.34149	6.17411
TBC1D2	407.802	-0.146806	0.0834358	-1.75951	0.0784902	0.143184	1.01614	1.07414	0.983506	0.916875	1.19329	1.07026	1.04424	1.11156
TBC1D20	5677.41	0.0303944	0.0372475	0.816014	0.414492	0.547605	12.5926	11.5454	12.5648	12.0585	12.546	11.2529	12.0284	11.9027
TBC1D22A	2007.15	-0.019672	0.0381248	-0.515991	0.605861	0.721276	3.79682	3.8855	3.70633	3.65453	3.7929	3.83147	3.87637	3.75821
TBC1D22A-AS1	9.99484	-0.224167	0.53847	-0.416304	0.677188	0.780601	0.0226115	0.0297706	0.0751665	0.0518451	0.0289262	0.0615968	0.0698153	0.049373
TBC1D22B	1575.04	0.048156	0.0412137	1.16845	0.242626	0.362909	4.34271	4.16941	4.22063	4.20131	4.1293	4.17652	4.08091	3.99302
TBC1D23	2917	0.140339	0.0361627	3.88077	0.000104127	0.000356562	7.28629	7.55799	7.37778	7.67664	6.98721	6.48399	6.69275	6.95131
TBC1D24	6386.67	0.165694	0.0244997	6.7631	1.35074e-11	9.34952e-11	9.75281	9.69264	9.80631	9.63304	8.7669	8.62396	8.79352	8.48506
TBC1D25	4019.71	-0.115603	0.0340428	-3.39581	0.000684248	0.00205015	9.81942	9.4163	9.6792	9.52796	10.6648	10.0356	10.8646	10.0843
TBC1D26	86.969	0.227423	0.16781	1.35524	0.17534	0.279454	0.448468	0.500681	0.419784	0.537035	0.434058	0.424375	0.3944	0.3755
TBC1D28	8.57774	0.857116	0.57794	1.48305	0.13806	0.230009	0.0631914	0.0685165	0.0407773	0.0393365	0.0463635	0.040504	0.0202536	0.0104355
TBC1D2B	2829.82	-0.103976	0.0344846	-3.01515	0.00256856	0.00687197	4.33249	4.12937	4.27356	4.34245	4.71959	4.57698	4.59319	4.45922
TBC1D30	5098.07	0.112255	0.0265877	4.22206	2.42077e-05	9.20513e-05	6.43016	6.41568	6.30025	6.55023	5.97117	6.0057	5.82603	5.96637
TBC1D31	226.399	-0.144289	0.103019	-1.4006	0.161334	0.261216	0.557994	0.556059	0.602499	0.614913	0.646065	0.678879	0.605783	0.64388
TBC1D32	623.389	-0.296654	0.0673394	-4.40536	1.05609e-05	4.20351e-05	0.855055	0.816241	0.898496	0.922751	1.13093	1.03041	1.07129	1.05219
TBC1D3E	13.9923	-0.205734	0.41911	-0.490883	0.623509	0.735577	0.0356399	0.0782065	0.0568686	0.0678884	0.0683895	0.0815538	0.0699089	0.0566981
TBC1D3F	107.237	0.153227	0.151755	1.0097	0.312641	0.44267	0.530484	0.586691	0.476136	0.467819	0.495401	0.450874	0.47018	0.440166
TBC1D3L	600.33	0.0689234	0.0735345	0.937294	0.348608	0.481532	2.94949	2.86516	2.77217	2.64598	2.86043	2.46632	2.51662	2.85611
TBC1D3P1-DHX40P1	11.6567	0.029695	0.447353	0.0663794	0.947076	0.967011	0.0460011	0.0605656	0.0458759	0.0811341	0.0662038	0.0501253	0.0543067	0.0573971
TBC1D4	2174.25	0.442666	0.0395193	11.2013	4.01961e-29	6.12805e-28	3.83072	3.60341	3.61718	3.75598	2.82022	2.75659	2.65956	2.6554
TBC1D5	5980.97	-0.00451933	0.0270642	-0.166986	0.867381	0.916271	7.1224	7.05394	6.947	6.92992	7.05438	6.7917	7.20951	7.0856
TBC1D7	98.6373	-0.322256	0.165837	-1.94321	0.0519912	0.100439	0.205435	0.270478	0.223314	0.230444	0.337049	0.257431	0.299987	0.269144
TBC1D7-LOC100130357	72.8955	0.11957	0.195879	0.610429	0.541577	0.666315	0.217503	0.206657	0.221384	0.234918	0.262469	0.158817	0.197926	0.188851
TBC1D8	1121.59	0.0592876	0.0471426	1.25762	0.208528	0.321749	2.56017	2.67357	2.61862	2.62861	2.49208	2.47866	2.56194	2.52854
TBC1D8B	12.529	-1.74169	0.495585	-3.51442	0.000440712	0.00136674	0.0116669	0.00307217	0.0116352	0.00864255	0.0369398	0.0330536	0.0241565	0.0218359
TBC1D9	17139.8	-0.443051	0.0254573	-17.4037	7.74051e-68	2.7535e-66	25.2366	24.4545	25.5421	25.3449	35.0636	33.164	35.0697	33.4254
TBC1D9B	13435.3	-0.0825211	0.0211686	-3.89827	9.68824e-05	0.000333392	23.9793	24.0764	24.4932	23.4086	25.3521	25.2682	25.6643	25.3306
TBCA	7628.46	-0.0310766	0.0232034	-1.33931	0.180469	0.28607	28.9683	29.4381	29.3779	29.3265	29.659	30.5996	29.5412	29.8726
TBCB	21490	-0.0291954	0.0191965	-1.52087	0.128293	0.216652	128.522	130.214	127.986	125.548	131.837	129.376	130.092	131.453
TBCC	3180.03	0.0616498	0.0360708	1.70913	0.0874261	0.15679	19.0248	18.6377	18.8975	18.1535	18.2235	16.8823	18.5191	17.9576
TBCCD1	912.76	0.129069	0.0559515	2.3068	0.0210661	0.0453357	2.87382	3.03844	2.7776	2.79683	2.55587	2.67649	2.54707	2.72862
TBCD	8702.94	0.0481976	0.025915	1.85983	0.0629092	0.118404	18.8408	19.4758	18.7118	18.7865	18.4907	18.8235	17.7439	18.274
TBCE	1837.8	0.0291144	0.0437208	0.665918	0.505464	0.633121	7.75271	8.36094	7.63266	7.95927	7.43201	7.89636	7.78526	7.97306
TBCEL	1747.06	0.0125944	0.0459678	0.273984	0.784097	0.859265	4.32854	4.00695	3.91393	4.2437	4.15128	3.91167	4.22724	4.05405
TBCK	2809.62	0.0767777	0.0400281	1.91809	0.0550992	0.1055	4.95944	4.65732	4.95122	5.14611	4.70377	4.78424	4.42711	4.76608
TBK1	1617.26	-0.00611769	0.0445664	-0.137271	0.890816	0.93119	5.13985	4.84595	5.13061	4.74105	5.0297	4.90771	4.86139	5.13529
TBKBP1	8366.06	-0.116298	0.0298878	-3.89116	9.97655e-05	0.000342339	18.2248	19.0736	18.4377	18.0196	19.525	20.3471	19.2866	20.7946
TBL1X	1578.9	0.515396	0.0645542	7.98392	1.4176e-15	1.26503e-14	3.01895	2.75066	3.18497	2.76942	2.11936	1.90108	2.28734	1.89562
TBL1XR1	5361.59	0.0409868	0.0292506	1.40123	0.161145	0.260979	6.12783	6.01941	6.36091	6.43776	5.97905	6.05401	6.14934	6.06021
TBL1Y	82.5261	1.33328	0.18004	7.40547	1.30685e-13	1.03759e-12	0.46125	0.43167	0.520921	0.449325	0.190501	0.189724	0.206383	0.154361
TBL2	2142.61	0.0206515	0.052114	0.396276	0.691902	0.791505	6.43617	7.26004	6.61395	6.63962	6.59739	6.67334	6.09949	7.19498
TBL3	2692.06	-0.00306559	0.0339499	-0.0902973	0.928051	0.954864	9.95735	9.97149	9.84827	9.58947	9.99144	10.0841	9.62159	9.76105
TBP	1854.58	0.00359118	0.0415238	0.0864848	0.931081	0.956701	9.11341	9.35162	9.45445	9.11706	8.86244	9.05102	9.37998	9.65219
TBPL1	4536.53	-0.282876	0.0307469	-9.20015	3.57466e-20	4.02805e-19	20.594	20.6932	20.6932	20.3189	25.1142	25.0954	23.931	25.9666
TBR1	5.94131	0.325565	0.738829	0.44065	0.659467	0.765797	0.00550612	0.0161098	0.0274557	0.0135959	0.00880477	0.0219992	0.00200008	0.0171754
TBRG1	6263.01	0.0797577	0.0250875	3.17919	0.0014769	0.00413868	12.0002	11.9833	11.6792	11.6862	11.3195	11.3207	10.991	11.1738
TBRG4	3637.49	0.0677691	0.0300428	2.25575	0.0240863	0.0511559	15.6742	15.7881	15.2288	15.4248	15.1347	14.647	14.9017	14.5893
TBX1	1556.79	5.59925	0.172635	32.434	9.1097e-231	1.53026e-228	10.8704	10.249	10.786	9.33747	0.175794	0.293772	0.156881	0.225349
TBX10	85.3429	0.434193	0.169168	2.56664	0.0102689	0.023915	0.636458	0.533631	0.563674	0.673528	0.460266	0.45027	0.460657	0.408918
TBX15	20.1232	-1.71417	0.398718	-4.29919	1.7142e-05	6.6394e-05	0.0189335	0.0147722	0.0377639	0.0311676	0.0807368	0.0664776	0.114626	0.0728406
TBX19	19.9649	-0.0403573	0.351752	-0.114732	0.908657	0.943718	0.0755573	0.0686067	0.0675567	0.0523864	0.0524954	0.0738143	0.0908556	0.0560776
TBX2	1229.27	-3.64683	0.14042	-25.9708	1.05872e-148	9.10301e-147	0.419833	0.658726	0.444722	0.515648	6.21119	6.51839	6.08036	6.77463
TBX2-AS1	77.9399	-2.94571	0.220338	-13.369	9.17125e-41	1.89937e-39	0.142694	0.224129	0.172265	0.151006	1.21056	1.39939	1.28492	1.46184
TBX20	146.888	2.27721	0.148095	15.3767	2.34617e-53	6.41028e-52	1.18252	1.21093	1.28359	1.38334	0.277853	0.289262	0.223539	0.252184
TBX3	1457.93	3.34083	0.0720418	46.3736	0	0	5.04822	5.92738	4.77693	5.32111	0.548658	0.50251	0.497525	0.529379
TBX6	29.1217	-0.0829624	0.320324	-0.258996	0.795639	0.867248	0.175351	0.11454	0.15454	0.151041	0.172153	0.133306	0.226638	0.0992194
TBXAS1	66.9331	0.414013	0.201346	2.05622	0.0397612	0.0795751	0.215528	0.289754	0.310169	0.262727	0.225112	0.205123	0.163517	0.214457
TC2N	62.9849	-0.365546	0.200456	-1.82357	0.0682168	0.126917	0.0922909	0.104488	0.102711	0.080681	0.130898	0.131172	0.0991156	0.128923
TCAF1	25282.1	-0.0506764	0.0255983	-1.97968	0.0477398	0.0934199	39.9404	38.2917	39.9436	40.097	41.7463	39.3433	42.2247	40.6052
TCAF2	173.024	0.154015	0.130033	1.18443	0.236241	0.355145	0.290102	0.30278	0.282019	0.272172	0.228051	0.297516	0.223155	0.282885
TCAIM	1561.61	-0.00311832	0.0430084	-0.0725048	0.9422	0.963551	2.59643	2.71191	2.74483	2.77752	2.72969	2.65641	2.6698	2.79319
TCAM1P	14.3272	0.482602	0.455091	1.06045	0.288939	0.416854	0.0487655	0.0428035	0.0663174	0.0328401	0.0382812	0.0507222	0.0338175	0.0145202
TCAP	274.567	-0.00199508	0.0933938	-0.021362	0.982957	0.990131	2.84022	2.52649	2.72589	2.73094	2.80564	2.7288	2.70406	2.59358
TCEA1	6800.9	0.191655	0.0269093	7.12228	1.06159e-12	7.95187e-12	21.5415	21.4644	22.322	21.7556	19.6242	18.6855	18.6642	19.2536
TCEA2	6414.08	0.0362961	0.0252343	1.43836	0.150331	0.246414	26.1678	26.3989	26.4379	25.3706	25.5367	25.0353	25.6544	25.5652
TCEA3	59.1495	-0.602275	0.214466	-2.80826	0.004981	0.0125333	0.306705	0.269207	0.2514	0.191184	0.362797	0.334202	0.434955	0.416761
TCEAL1	1385.38	-0.162248	0.0500279	-3.24315	0.00118215	0.00336946	9.40664	9.07522	10.197	9.97269	10.9631	10.6303	11.1736	10.468
TCEAL2	1758.94	-10.4792	0.401954	-26.0706	7.8595e-150	6.85515e-148	0.0133561	0.0293079	0.0266394	0.014134	30.3191	30.1403	29.8152	30.984
TCEAL3	1790.21	-0.00393909	0.0426074	-0.0924509	0.92634	0.953876	15.6396	15.3166	14.7497	14.6347	15.2249	14.6062	15.7825	14.9108
TCEAL4	7238.9	-0.060743	0.0267189	-2.27341	0.0230014	0.0490584	31.8921	32.3411	31.6045	31.2222	32.6973	33.957	32.0947	33.7852
TCEAL5	1644.25	-0.782863	0.051731	-15.1334	9.75777e-52	2.57679e-50	9.58475	10.1509	9.33856	10.2898	16.6195	18.3596	16.0109	16.7527
TCEAL6	30.2253	-2.89502	0.355978	-8.13256	4.20303e-16	3.87063e-15	0.0191972	0.054763	0.0622209	0.0406306	0.37298	0.339922	0.271959	0.336838
TCEAL7	5065.41	-1.08063	0.0263867	-40.9537	0	0	25.7089	26.0542	26.2892	26.2732	55.9644	54.3631	55.3013	54.9916
TCEAL8	3011.25	-0.0492535	0.0334019	-1.47457	0.140329	0.2332	22.743	23.0349	23.3587	23.6248	24.894	23.4137	23.7395	23.9
TCEAL9	1427.68	-0.203756	0.0433254	-4.70292	2.56469e-06	1.08992e-05	11.2347	11.4375	11.8438	11.7605	13.2472	13.6471	13.2877	13.1165
TCEANC	178.178	0.0952436	0.122263	0.779007	0.435975	0.567981	0.442272	0.530226	0.565859	0.511411	0.442969	0.496029	0.507824	0.474446
TCEANC2	841.525	0.0669716	0.0541031	1.23785	0.215771	0.330394	1.0942	1.07833	1.0922	1.09671	1.07899	1.00747	1.04602	1.02946
TCEB1	4637.89	-0.0174435	0.0269357	-0.647598	0.517245	0.6437	18.5643	19.1226	18.8694	18.5736	19.2588	18.8429	19.1264	18.8283
TCEB2	10264.9	0.0463641	0.0253102	1.83183	0.0669761	0.125008	96.563	102.782	101.077	99.6645	97.5357	94.5865	97.362	97.96
TCEB3	3891.15	0.136057	0.0310768	4.3781	1.19718e-05	4.73909e-05	7.78239	7.68479	7.8146	8.02947	7.24419	7.12348	6.85984	7.25214
TCEB3-AS1	43.0673	0.173835	0.258243	0.673143	0.500856	0.629	0.447662	0.476281	0.33145	0.344536	0.312371	0.362152	0.273484	0.469701
TCERG1	8212.41	0.120838	0.0220369	5.48343	4.17162e-08	2.13669e-07	19.413	19.1611	19.3794	19.3954	18.0381	17.7836	17.766	17.5427
TCF12	3703.68	-0.0131447	0.0299028	-0.439582	0.66024	0.766107	5.87363	5.69531	5.97194	5.93012	5.95709	5.99064	5.87562	5.85752
TCF15	72.3628	-0.428607	0.180149	-2.37918	0.0173513	0.0381098	0.425451	0.504927	0.513932	0.462914	0.603676	0.705186	0.646472	0.616832
TCF19	140.813	-0.526267	0.130738	-4.02537	5.68857e-05	0.000203595	0.351178	0.296538	0.339139	0.338703	0.452095	0.50618	0.477155	0.472149
TCF20	11848.7	0.128998	0.020151	6.40156	1.53795e-10	9.76261e-10	15.8838	15.6594	16.081	15.8167	14.5514	14.3583	14.5747	14.5252
TCF21	9.4521	-0.929785	0.563169	-1.65099	0.0987414	0.174004	0.016093	0.0141255	0.0120369	0.0255456	0.0173706	0.0504156	0.0175373	0.0432972
TCF24	8.1423	-0.250691	0.555182	-0.451547	0.651595	0.759378	0.0270092	0.021073	0.0419	0.0254066	0.0201554	0.0261606	0.0457848	0.0449338
TCF25	12967.5	-0.0585788	0.0243922	-2.40154	0.0163261	0.0360853	52.763	55.4199	52.8952	52.4848	54.7675	55.7378	55.0826	56.85
TCF3	7913.12	0.0168799	0.0282882	0.596711	0.5507	0.674189	16.5628	15.4801	16.386	16.1886	15.7992	15.8196	16.506	15.7377
TCF4	1403.41	-0.214722	0.051673	-4.1554	3.24717e-05	0.000120866	1.16932	1.05316	1.19794	1.13401	1.32896	1.3799	1.31936	1.25619
TCF7	809.473	0.124433	0.0589859	2.10954	0.0348982	0.0709779	1.87851	1.85687	2.03797	1.88574	1.75349	1.67389	1.76394	1.8302
TCF7L1	70.4475	-1.74305	0.313899	-5.5529	2.80975e-08	1.4631e-07	0.0907095	0.108371	0.115591	0.106659	0.161975	0.612271	0.260854	0.377271
TCF7L2	118.366	-0.265527	0.155817	-1.70409	0.0883638	0.158174	0.229394	0.263991	0.227075	0.221177	0.251069	0.342538	0.294421	0.24806
TCFL5	995.078	0.091269	0.0564796	1.61596	0.106102	0.184625	2.48119	2.42581	2.48927	2.46247	2.443	2.32898	2.1003	2.37408
TCHH	203.236	5.19576	0.220187	23.5971	4.13201e-123	2.79713e-121	0.569701	0.524038	0.548234	0.506111	0.0161358	0.0206162	0.0091635	0.0127872
TCHP	1843.15	-0.0271775	0.0469648	-0.578678	0.562807	0.684943	5.16008	5.48069	5.26566	5.03751	5.02545	5.52105	5.18502	5.61871
TCIRG1	246.077	-0.233901	0.112603	-2.07722	0.0377809	0.0761155	0.761605	0.581482	0.800522	0.683151	0.823514	0.83779	0.814144	0.843939
TCN2	1591.33	-0.00170334	0.0430793	-0.0395396	0.96846	0.981936	7.39864	7.05162	7.49174	7.21748	7.35058	7.07596	7.1964	7.55126
TCOF1	6835.45	-0.0413877	0.0256964	-1.61064	0.107257	0.186247	10.5486	10.6423	10.9492	10.5387	10.7292	10.913	11.1237	11.1568
TCONS_00029157	10.4574	-2.39894	0.62632	-3.83022	0.000128031	0.000431576	0.00254412	0.0245639	0.00507439	0.0107692	0.0341735	0.0887108	0.063766	0.045235
TCP1	17690.9	0.0494193	0.0294825	1.67623	0.0936941	0.166321	69.074	73.3864	68.5124	67.5971	66.2128	67.9736	65.1471	69.8707
TCP10L	192.648	-0.185862	0.123126	-1.50952	0.131165	0.220537	0.69245	0.579078	0.595408	0.672198	0.753304	0.644619	0.819949	0.668404
TCP11	5.61621	0.900313	0.710828	1.26657	0.205309	0.317755	0.0413062	0.0392776	0.0274625	0.0218561	0.00330261	0.0112524	0.0262576	0.0289908
TCP11L1	2345.27	0.350353	0.0447081	7.83646	4.63443e-15	4.01326e-14	8.28837	7.90347	8.47538	8.50996	6.54095	6.19315	7.01379	6.27452
TCP11L2	435.613	0.039748	0.0758976	0.523705	0.600484	0.716756	1.55641	1.54067	1.45434	1.49835	1.52892	1.37236	1.46204	1.51852
TCTA	3874.88	0.23811	0.0295111	8.06848	7.11779e-16	6.48573e-15	18.9001	18.3569	18.4764	18.4571	16.0966	15.333	15.8082	15.6517
TCTE1	71.5072	-0.616984	0.203202	-3.03631	0.00239496	0.00644842	0.231541	0.299097	0.383398	0.360606	0.448496	0.433193	0.547486	0.523293
TCTE3	43.4179	0.243384	0.236818	1.02773	0.304079	0.433388	0.629934	0.492444	0.667483	0.604129	0.472181	0.600609	0.450493	0.497384
TCTEX1D1	28.5173	-1.38942	0.34125	-4.07157	4.66983e-05	0.000169576	0.0746942	0.0598612	0.0777296	0.051551	0.112172	0.148627	0.261887	0.170189
TCTEX1D2	909.965	0.0839021	0.0683187	1.2281	0.21941	0.334865	13.5789	13.8672	12.5268	12.4103	13.3711	12.283	10.9034	12.849
TCTEX1D4	15.7445	0.56435	0.408179	1.3826	0.166786	0.268462	0.121577	0.0914684	0.184756	0.165418	0.0888741	0.100935	0.0693981	0.119189
TCTN1	1252.21	-0.04704	0.0506972	-0.927863	0.353479	0.486335	2.8131	3.16415	3.12813	3.00314	3.10444	3.13582	3.05518	3.21671
TCTN2	882.531	-0.107707	0.0653909	-1.64713	0.0995318	0.175243	2.79759	2.67718	2.86552	2.73876	3.0548	2.77328	3.3238	2.78811
TCTN3	1534.28	0.0419796	0.0469847	0.893473	0.371604	0.504954	5.40365	5.4805	5.29525	5.40307	5.00941	4.99012	5.47027	5.49384
TDG	7958.73	-0.131876	0.0263948	-4.9963	5.84412e-07	2.68279e-06	22.5448	21.6188	22.5513	22.2126	24.3663	23.556	24.573	24.9195
TDH	28.1905	0.192897	0.297158	0.64914	0.516248	0.6429	0.205892	0.223522	0.205331	0.206417	0.124764	0.177119	0.206656	0.228166
TDP1	1886.63	0.151052	0.0404269	3.73643	0.00018665	0.00061478	5.15676	4.97239	4.93725	5.06051	4.62761	4.31481	4.53326	4.64024
TDP2	2257.31	0.0482388	0.0358257	1.34648	0.178146	0.282982	11.214	11.1572	11.6787	11.2326	11.1771	10.8043	10.8926	10.9087
TDRD12	10.9007	-0.0484929	0.496761	-0.0976183	0.922235	0.951501	0.0682051	0.0359199	0.104296	0.0433066	0.0698022	0.0693653	0.0743259	0.046806
TDRD3	2184.19	0.175901	0.0387364	4.54098	5.59932e-06	2.28945e-05	7.06422	6.82391	7.01928	7.1458	6.24482	6.01707	6.49773	6.07114
TDRD6	171.932	-0.0785033	0.129249	-0.607381	0.543598	0.668155	0.17036	0.165348	0.167446	0.204552	0.188599	0.174031	0.21421	0.170153
TDRD7	1086.79	-0.419347	0.058249	-7.19921	6.05615e-13	4.62419e-12	2.51204	2.17235	2.40196	2.29867	3.11675	2.96926	3.3335	3.12583
TDRG1	48.7657	0.0708151	0.233078	0.303826	0.761261	0.842532	0.56245	0.392569	0.412242	0.380074	0.357595	0.494731	0.420924	0.39317
TDRKH	2368.74	0.0273346	0.0361016	0.757158	0.448955	0.580458	6.90424	6.97756	6.73044	7.21103	6.74316	6.75496	6.89787	6.90156
TDRP	2752.59	-0.0395111	0.0384451	-1.02773	0.304078	0.433388	7.48354	7.96944	7.44389	7.21931	7.69119	7.77062	7.5278	7.97195
TEAD1	1408.57	-0.527791	0.0551112	-9.57685	1.00048e-21	1.19965e-20	1.1377	1.13774	1.13461	1.24281	1.63998	1.82765	1.67718	1.56448
TEAD2	136.437	-1.58598	0.385636	-4.11263	3.91178e-05	0.000144155	0.243084	0.22722	0.327428	0.314037	0.405877	1.39663	0.808458	0.726749
TEAD3	329.459	-1.75686	0.129451	-13.5716	5.89936e-42	1.25765e-40	0.410521	0.552365	0.463337	0.481257	1.34437	2.01431	1.45995	1.64018
TEAD4	1313.17	-0.0298567	0.0492165	-0.60664	0.54409	0.668487	5.55266	5.68311	5.81917	5.78606	5.50705	5.71681	5.90636	6.1832
TECPR1	9695.23	-0.0672496	0.0211139	-3.18508	0.00144713	0.00406342	15.7916	15.5381	15.7882	15.4776	16.2957	16.5714	16.305	16.4114
TECPR2	5430.38	-0.153614	0.0289362	-5.30873	1.10393e-07	5.44372e-07	5.34164	5.2137	5.26518	5.59389	5.94505	6.02964	5.96598	5.87546
TECR	7058.28	0.123494	0.0306819	4.02496	5.69838e-05	0.000203904	53.5522	52.7316	55.137	52.772	49.7807	46.7871	51.2912	48.7539
TECTA	708.89	-0.140734	0.0750461	-1.87531	0.0607504	0.114913	0.974196	1.09855	0.894456	0.991241	1.09175	1.16187	0.984818	1.1276
TEF	649.573	0.188478	0.0601253	3.13475	0.00172001	0.00476475	1.44117	1.41307	1.38221	1.3983	1.24204	1.24393	1.24403	1.21585
TEFM	477.432	0.0937189	0.0758165	1.23613	0.216411	0.331263	3.44289	3.61961	3.38423	3.53301	3.58251	3.26092	3.20134	3.05742
TEKT2	417.337	-0.388886	0.0788565	-4.93157	8.15721e-07	3.68588e-06	2.32903	2.14265	2.29353	2.33062	2.96387	3.03159	3.13803	2.77682
TEKT3	37.5514	-0.0515859	0.259742	-0.198604	0.842573	0.897748	0.15249	0.242372	0.180846	0.209348	0.233301	0.175143	0.193122	0.212123
TELO2	4771.34	0.0629684	0.0268471	2.34544	0.0190045	0.0413009	13.7882	14.1173	13.7881	13.939	13.5025	13.4836	13.1163	13.1593
TEN1-CDK3	95.6068	-0.160843	0.190086	-0.84616	0.397463	0.531142	0.214172	0.344967	0.237811	0.23132	0.245738	0.303145	0.264672	0.338859
TENM1	13387.2	-0.600584	0.0632298	-9.49844	2.13059e-21	2.52305e-20	7.49904	7.72521	7.72084	8.38954	11.8731	12.9016	10.7778	11.9597
TENM2	1305.19	-0.613924	0.0497421	-12.3421	5.37056e-35	9.66595e-34	1.01302	0.923615	1.03537	0.974848	1.55169	1.50164	1.52193	1.46216
TENM3	15113.6	0.0583898	0.0310701	1.87929	0.0602048	0.11414	12.9556	14.2075	13.0974	13.4896	13.3479	12.5823	13.1276	12.5647
TENM4	23188.1	-0.202726	0.0295941	-6.85022	7.37382e-12	5.20326e-11	15.3443	14.7912	14.6055	15.7011	18.2728	17.3906	17.1063	16.7868
TEP1	1824.05	-0.2372	0.0518307	-4.57643	4.72971e-06	1.95459e-05	1.53458	1.41154	1.46732	1.53374	1.89388	1.72835	1.77794	1.60785
TEPP	45.2341	0.242599	0.239433	1.01322	0.310955	0.440834	0.298809	0.242408	0.26639	0.340169	0.225879	0.291065	0.192414	0.258442
TERC	9.69179	-0.407906	0.504853	-0.807971	0.419107	0.552095	0.195632	0.143095	0.243875	0.120766	0.265908	0.142114	0.230954	0.289865
TERF1	2513.5	-0.0622849	0.0379394	-1.64169	0.100654	0.176807	7.68039	8.06918	7.89977	7.90168	8.2603	8.57197	7.81473	8.29842
TERF2	5138.72	-0.0837922	0.0277302	-3.0217	0.00251364	0.00674093	15.7452	16.0161	16.0809	15.6763	16.7125	16.3833	17.3354	16.8933
TERF2IP	31869.2	0.0851601	0.0195185	4.36305	1.2826e-05	5.05298e-05	142.862	142.646	143.854	143.002	136.956	130.774	135.521	136.27
TES	6900.14	-0.395292	0.0250922	-15.7536	6.49131e-56	1.86338e-54	19.8502	19.4037	19.632	20.3285	25.9887	25.6666	26.4536	26.0534
TESC	65.0772	0.792502	0.202881	3.90624	9.37415e-05	0.000323688	0.753919	0.951654	0.630136	0.721848	0.43401	0.445963	0.445999	0.443469
TESK1	4823.51	0.113071	0.0283524	3.98804	6.66213e-05	0.000236017	18.9248	18.5939	19.4766	18.6726	17.6051	17.1092	17.4227	17.8083
TESK2	74.7419	0.219852	0.19256	1.14174	0.253564	0.376566	0.196003	0.228688	0.30274	0.265598	0.227043	0.218785	0.218802	0.187894
TESMIN	399.813	-1.24431	0.0813047	-15.3043	7.15955e-53	1.94153e-51	0.42072	0.467927	0.455497	0.420829	1.01883	1.02678	1.06297	1.07731
TET1	2439.31	0.28425	0.0430563	6.60182	4.0614e-11	2.70392e-10	2.73878	2.5743	2.5829	2.71888	2.22216	2.10156	2.31826	2.07477
TET2	4477.46	-0.278563	0.0322423	-8.63969	5.63668e-18	5.73532e-17	2.55497	2.44269	2.55328	2.48034	3.18439	3.01935	3.01227	2.94961
TET3	15932.3	0.0210699	0.0345919	0.6091	0.542458	0.666983	13.7882	12.8381	13.2633	13.6307	13.8808	12.7682	13.674	12.4191
TEX10	2178.7	0.0600444	0.0373702	1.60675	0.10811	0.187472	6.55528	6.45163	6.38514	6.40475	5.93395	6.20331	6.23562	6.37401
TEX12	7.67687	0.129088	0.593774	0.217403	0.827894	0.888555	0.0835512	0.0394888	0.108962	0.0340068	0.0554978	0.091042	0.0490265	0.0481153
TEX14	62.6049	0.423711	0.208995	2.02738	0.042624	0.084586	0.12933	0.117433	0.148251	0.155741	0.102692	0.0907106	0.129597	0.0876406
TEX15	174.944	-0.0666918	0.144012	-0.4631	0.643292	0.75236	0.127971	0.153171	0.17258	0.188517	0.154175	0.186189	0.145002	0.186437
TEX2	5320.5	0.0172135	0.0250063	0.688365	0.491223	0.620251	9.66848	9.73429	9.60042	9.56281	9.45715	9.47873	9.66953	9.50995
TEX21P	62.0456	0.497263	0.229378	2.16788	0.0301678	0.0624109	0.752841	0.765786	0.58239	0.536091	0.492794	0.621002	0.337361	0.421388
TEX22	108.963	0.00339082	0.1543	0.0219755	0.982468	0.990068	0.363193	0.389074	0.439208	0.420663	0.469195	0.389522	0.389553	0.358609
TEX261	3783.45	-0.0080346	0.0320634	-0.250585	0.802135	0.871356	11.0604	10.3982	10.3726	10.7271	10.5135	10.5768	10.8727	10.8265
TEX264	1806.25	-0.0237686	0.04507	-0.52737	0.597937	0.714186	9.5422	9.10794	8.91072	8.67615	9.48978	9.16841	9.46369	8.73165
TEX29	7.48505	-0.72061	0.60159	-1.19784	0.230979	0.348882	0.0618508	0.0678612	0.0308412	0.0654533	0.126104	0.117943	0.0337007	0.094055
TEX30	204.135	0.112378	0.121616	0.924039	0.355466	0.488016	1.57366	1.37203	1.62711	1.1919	1.30281	1.27315	1.3937	1.36428
TEX38	21.93	-0.433453	0.36838	-1.17665	0.239337	0.358847	0.17079	0.299819	0.20439	0.14459	0.163865	0.297763	0.325705	0.327642
TEX9	262.067	-0.0174282	0.101613	-0.171516	0.863818	0.913944	1.24605	1.4124	1.38667	1.50638	1.28657	1.45218	1.38934	1.49039
TF	1004.58	-4.44287	0.0841691	-52.7851	0	0	0.252899	0.300598	0.344162	0.303871	6.53876	6.5104	6.80374	6.28389
TFAM	3450.74	0.0795449	0.028912	2.75127	0.00593639	0.014613	6.27065	6.2745	6.26997	6.26345	5.90997	5.98825	5.98574	5.85398
TFAMP1	39.6203	-0.527873	0.279046	-1.89171	0.0585302	0.11127	0.138914	0.124834	0.0989541	0.192506	0.155495	0.169388	0.241487	0.232135
TFAP2A	82.5753	0.871934	0.180695	4.82545	1.39689e-06	6.13024e-06	0.202315	0.235256	0.267295	0.248867	0.10784	0.137548	0.131906	0.144018
TFAP2E	224.845	-0.112471	0.108703	-1.03466	0.300829	0.429803	1.00429	0.8992	0.944616	0.899284	0.950682	0.969894	1.15299	0.980681
TFAP4	920.612	0.376868	0.055993	6.73062	1.68938e-11	1.15918e-10	4.74821	4.52054	4.70787	4.48303	3.33929	3.53039	3.60929	3.73604
TFB1M	484.734	0.28484	0.0693434	4.10767	3.99672e-05	0.000147035	1.76334	1.81263	1.79256	1.84661	1.46274	1.50684	1.50124	1.45369
TFB2M	546.224	0.126644	0.0704431	1.79782	0.0722052	0.133179	3.13284	3.20873	2.86977	2.91016	2.68983	2.79019	2.72312	2.90475
TFCP2	4307.42	0.0960885	0.0324753	2.95881	0.00308825	0.00813873	11.3702	11.9014	11.0649	11.1549	10.3509	10.8433	10.553	10.8273
TFDP1	5626.48	0.00137998	0.0271	0.0509219	0.959388	0.97541	20.0597	19.8232	19.5397	19.9371	20.3016	19.1787	20.01	19.7807
TFDP2	2560.31	-0.064946	0.0412962	-1.57269	0.115791	0.19859	2.40202	2.17072	2.39259	2.40996	2.41384	2.39221	2.4722	2.52259
TFE3	5493.57	-0.107811	0.0356857	-3.02113	0.00251832	0.00675049	14.8478	14.0648	14.9285	14.3575	16.2592	15.0019	16.3822	15.0669
TFEB	19.9656	0.252616	0.389929	0.647851	0.517081	0.64354	0.061831	0.0896662	0.0804296	0.0682772	0.0541653	0.0966676	0.0732389	0.0301886
TFF3	16.545	-1.81331	0.498485	-3.63764	0.000275143	0.000881137	0.0906856	0.0183689	0.0973956	0.059057	0.120473	0.182429	0.349684	0.274175
TFG	7488.5	-0.0729415	0.0244775	-2.97994	0.00288301	0.00763778	32.6272	32.4237	32.7881	33.3056	34.4076	33.7446	34.384	35.3723
TFIP11	3865.6	0.0520281	0.0335277	1.5518	0.120711	0.205551	12.9994	12.5655	13.1193	12.3689	12.0216	12.2132	12.8685	12.1531
TFPI	30.785	-1.5695	0.394594	-3.9775	6.96429e-05	0.000245857	0.0334766	0.0386629	0.0333854	0.0354264	0.0540954	0.191989	0.0595213	0.113768
TFPI2	15.8136	-0.767822	0.415624	-1.84739	0.0646902	0.121341	0.0361007	0.0528118	0.0570039	0.0350198	0.0490689	0.104899	0.0917943	0.0647509
TFPT	1727.9	0.166616	0.0410046	4.06335	4.83742e-05	0.000175171	13.8453	14.0262	14.1032	14.0054	12.4817	11.856	12.7034	12.8177
TFR2	470.493	-0.479053	0.0767006	-6.24575	4.21763e-10	2.57978e-09	1.16871	1.27471	1.34503	1.21591	1.65123	1.83501	1.71424	1.77896
TFRC	6963.7	0.242417	0.0341076	7.10744	1.18215e-12	8.82212e-12	13.2831	14.4978	13.2497	13.0972	11.3256	11.4343	11.1749	11.8274
TG	160.404	1.37569	0.136722	10.0619	8.13781e-24	1.05229e-22	0.250505	0.267978	0.262835	0.258653	0.0784469	0.112787	0.0985783	0.111514
TGDS	202.571	-0.105332	0.121425	-0.86746	0.38569	0.519195	1.04247	0.882682	0.841253	0.947257	0.908305	1.14395	0.915236	1.02725
TGFA	71.1049	-0.628798	0.207133	-3.03571	0.00239968	0.0064592	0.0972105	0.139501	0.0907906	0.117569	0.171733	0.153004	0.151335	0.212263
TGFB1	176.336	-0.328015	0.122634	-2.67475	0.00747853	0.0179965	0.583533	0.504695	0.633042	0.578361	0.649997	0.759917	0.753773	0.721878
TGFB1I1	303.513	-1.63712	0.116164	-14.0931	4.18666e-45	9.67572e-44	0.855035	0.712456	0.860566	0.575426	2.20402	2.53317	2.27574	2.33774
TGFB2	256.476	-0.83202	0.120027	-6.93192	4.15158e-12	2.98407e-11	0.2655	0.31325	0.307881	0.288806	0.521318	0.627049	0.510022	0.437975
TGFB2-AS1	4.97902	0.110867	0.691046	0.160433	0.87254	0.919685	0.105602	0.0579318	0.118478	0.0698452	0.0886547	0.100686	0.100694	0.0370583
TGFB3	1295.88	-0.395237	0.0743188	-5.31813	1.04837e-07	5.18243e-07	3.0639	2.61093	3.49449	3.1276	3.98211	3.90159	4.46262	3.82028
TGFBI	464.768	-2.82468	0.402538	-7.01717	2.26401e-12	1.65887e-11	0.427258	0.365819	0.347673	0.416083	1.2977	3.94444	1.80242	3.98357
TGFBR1	16807.1	0.0480388	0.0237991	2.01852	0.0435376	0.0862103	24.7359	25.0512	24.1597	25.4615	24.7238	23.7246	23.5706	24.1238
TGFBR2	57.765	-2.31018	0.312885	-7.38349	1.5419e-13	1.21834e-12	0.0203194	0.0631092	0.042087	0.0297733	0.113974	0.248662	0.202693	0.21209
TGFBR3	94.66	0.38596	0.164272	2.34952	0.0187977	0.0409053	0.148088	0.146112	0.170323	0.133835	0.0974878	0.121318	0.122506	0.117338
TGFBR3L	64.6694	0.0701071	0.207127	0.338474	0.735006	0.824286	0.456605	0.411058	0.648015	0.489395	0.522339	0.414618	0.497581	0.471116
TGFBRAP1	3715.07	-0.00992709	0.0286037	-0.347056	0.728549	0.819243	6.24116	6.16062	6.08998	6.24871	6.21774	6.31715	6.19359	6.18311
TGIF1	201.646	0.922539	0.124789	7.39279	1.43784e-13	1.1386e-12	0.563799	0.66503	0.556943	0.638045	0.266203	0.360468	0.319796	0.334537
TGIF2	139.722	-0.491968	0.16736	-2.93958	0.00328659	0.00861263	0.271864	0.311639	0.339917	0.291993	0.336757	0.57479	0.404596	0.396805
TGM1	430.839	-0.0458176	0.090725	-0.505016	0.613548	0.727848	1.67331	1.40831	1.28061	1.43735	1.47845	1.38192	1.57534	1.54854
TGM2	28.505	-3.28756	0.83364	-3.94362	8.02608e-05	0.000280719	0.00946965	0.0189986	0.0053965	0.00286321	0.0298529	0.141513	0.0294842	0.160777
TGM3	19.8021	-0.202804	0.3707	-0.547084	0.584321	0.703543	0.0631706	0.0530367	0.0903894	0.0552239	0.102772	0.0748197	0.0478884	0.0745364
TGOLN2	9706.42	-0.0765881	0.0253487	-3.02138	0.00251623	0.00674589	13.9313	14.2433	13.5281	14.1553	14.4843	14.9334	14.4656	15.0216
TGS1	1469.77	-0.182492	0.047115	-3.87332	0.000107363	0.000367136	2.89963	2.81064	2.79013	2.6439	3.00913	3.27743	3.15301	3.21363
TH	166.698	-1.34686	0.130872	-10.2914	7.70605e-25	1.03328e-23	0.431142	0.527101	0.410773	0.501065	1.20405	1.14513	1.12005	1.28964
TH2LCRR	7.26462	-0.0809412	0.616792	-0.131229	0.895594	0.934537	0.0633155	0.118096	0.0473573	0.0586279	0.0303741	0.112112	0.0603728	0.103689
THADA	1655.23	-0.0273898	0.0413736	-0.662012	0.507963	0.635418	2.23089	2.28434	2.34908	2.31267	2.37953	2.3518	2.25162	2.3665
THAP1	690.065	-0.0120025	0.0651431	-0.184248	0.853819	0.906271	2.91793	2.95728	3.16377	3.00171	2.87449	2.95401	3.29811	3.01954
THAP10	672.914	0.0286051	0.0706021	0.405159	0.685361	0.786602	3.11054	3.05183	3.14506	3.29932	3.21876	2.98237	3.37403	2.78648
THAP11	2953.05	0.0802411	0.033139	2.42135	0.0154629	0.0344038	15.4262	14.8611	15.6097	15.2274	14.7072	14.0948	14.644	14.3556
THAP12	4851.16	0.0108053	0.0277858	0.388879	0.697366	0.795899	13.552	13.6341	13.4872	13.4331	13.372	13.4216	13.0593	13.8415
THAP2	1327.9	-0.256439	0.059748	-4.29202	1.77057e-05	6.84023e-05	2.23006	2.2881	2.54365	2.43551	3.05933	2.66174	2.95331	2.6669
THAP3	1544.98	-0.00586348	0.0455305	-0.128781	0.897531	0.93602	4.86869	4.79894	5.14656	4.89308	5.07004	4.6636	5.01714	5.02609
THAP4	3484.46	0.0376249	0.0306326	1.22826	0.219348	0.334798	14.1341	14.7392	14.5796	14.3733	14.0722	13.8252	14.3966	14.0548
THAP5	1485.05	0.0348781	0.0447147	0.780014	0.435382	0.567395	3.85963	3.64154	3.88589	3.68195	3.77016	3.6115	3.57584	3.74259
THAP6	781.322	-0.0296482	0.0599713	-0.494374	0.621042	0.733908	1.63902	1.7281	1.577	1.642	1.65799	1.69254	1.59923	1.77297
THAP7	1178.24	0.148287	0.0505451	2.93376	0.00334886	0.00875812	9.19952	9.70119	9.73533	9.2467	8.55386	8.1407	8.46391	9.01332
THAP7-AS1	321.255	0.139132	0.0853	1.63109	0.102871	0.18004	1.10622	1.08176	1.03657	1.07899	0.956888	0.954608	1.0275	0.970354
THAP8	1210.87	0.0739993	0.0518363	1.42756	0.153419	0.250547	6.80057	6.2874	6.7017	6.05833	6.27357	6.01426	5.99278	6.26595
THAP9	423.959	-0.0918449	0.0815508	-1.12623	0.260069	0.38409	1.08734	0.960899	0.953446	0.917801	1.06277	1.04579	1.08618	0.984657
THAP9-AS1	2640.99	0.0392071	0.0415636	0.943302	0.345526	0.478149	10.9905	11.716	10.4174	10.916	10.4012	10.9067	10.4771	11.0869
THBD	48.7638	0.987746	0.275023	3.59151	0.000328772	0.00104076	0.134942	0.137651	0.194588	0.142802	0.0384912	0.0973643	0.0874362	0.0853234
THBS1	262.159	-0.715146	0.261921	-2.73038	0.00632604	0.0154631	0.255881	0.259356	0.26126	0.264337	0.397485	0.650583	0.27995	0.381035
THBS2	183.035	-0.747308	0.113917	-6.56013	5.37595e-11	3.54785e-10	0.218787	0.22057	0.215698	0.227562	0.370652	0.346024	0.393736	0.370875
THBS3	2594.02	0.411304	0.0431699	9.52758	1.6099e-21	1.91646e-20	8.88022	8.32001	8.75433	7.95909	6.67784	6.30353	6.41276	6.10861
THBS4	186.035	-0.17523	0.111497	-1.57161	0.11604	0.198942	0.446525	0.478833	0.469489	0.427632	0.52147	0.515179	0.528431	0.49538
THCAT155	869.828	0.890457	0.0713406	12.4818	9.38663e-36	1.72885e-34	1.68472	1.92237	1.73287	1.8388	0.975744	1.0291	0.836209	1.02994
THCAT158	9.87374	-0.0935702	0.51701	-0.180983	0.856381	0.908246	0.113261	0.14912	0.122365	0.0799051	0.0996126	0.195407	0.0617124	0.141319
THEG5	11.6225	0.823345	0.485974	1.69422	0.090224	0.160996	0.0780337	0.0837142	0.0475575	0.123868	0.0623913	0.0283432	0.0519668	0.0446258
THEGL	7.27071	0.00814743	0.582311	0.0139915	0.988837	0.993161	0.0601843	0.0660328	0.0250085	0.0371523	0.0625559	0.049185	0.0437235	0.0328536
THEM4	2930.38	0.00588125	0.0308981	0.190343	0.84904	0.90236	5.42056	5.33683	5.45684	5.34814	5.35626	5.35507	5.34465	5.41579
THEM5	17.3208	-0.00039088	0.364502	-0.00107237	0.999144	0.999538	0.173227	0.123891	0.134365	0.142579	0.166203	0.153802	0.139831	0.114074
THEM6	2675.34	0.173936	0.033375	5.21157	1.87253e-07	9.04697e-07	12.1719	11.747	11.9866	11.6746	10.675	10.3756	10.656	10.4666
THEMIS2	82.9623	-0.280028	0.185102	-1.51283	0.130322	0.219364	0.229429	0.298515	0.298791	0.217084	0.277099	0.299997	0.323552	0.368778
THG1L	774.946	-0.119123	0.0601568	-1.98021	0.0476799	0.0933227	2.23516	2.38112	2.13522	2.27572	2.35221	2.42786	2.47164	2.55624
THNSL1	517.01	0.272544	0.0701317	3.88618	0.000101835	0.000348979	1.40809	1.42596	1.51123	1.35183	1.14704	1.21982	1.17316	1.17899
THNSL2	466.42	0.44645	0.0796342	5.60626	2.06747e-08	1.09353e-07	2.20226	2.12799	2.38931	2.10218	1.77501	1.56984	1.52846	1.59466
THOC1	1319.14	-0.0898963	0.0451776	-1.98984	0.0466083	0.0915216	5.56294	5.58602	5.93171	5.81722	6.14929	6.14104	6.03948	6.0334
THOC2	5044.66	-0.0622928	0.0287766	-2.1647	0.0304103	0.0628794	8.401	8.09979	8.47354	8.44372	9.00219	8.66148	8.6079	8.6098
THOC3	2087	0.130331	0.0387928	3.35966	0.000780385	0.0023149	12.9507	12.4436	13.5154	12.84	11.985	11.6647	11.7708	11.8399
THOC5	4033.75	0.247339	0.0300238	8.23809	1.74977e-16	1.64734e-15	14.8972	15.3818	14.9712	15.1349	12.8716	12.2648	12.7604	12.9665
THOC6	1371.81	0.0506215	0.0533006	0.949737	0.342246	0.474297	9.44435	9.08049	9.65617	9.15061	9.23528	8.35586	9.75586	8.69751
THOC7	3179.83	0.0573221	0.0359038	1.59655	0.110367	0.190656	23.3002	24.7489	24.3785	23.9389	23.2993	23.8533	21.9681	23.4949
THOP1	3668.59	0.0997969	0.0310184	3.21734	0.00129385	0.00366421	13.9474	14.2793	13.5796	13.6051	12.7988	13.0448	12.7162	13.1578
THPO	174.303	-0.270608	0.12131	-2.23072	0.0256997	0.0542018	0.773594	0.690825	0.600419	0.679838	0.845493	0.79897	0.861344	0.805766
THRA	5252.56	-0.0953529	0.0331383	-2.87742	0.0040094	0.0102913	13.4158	14.4043	13.5093	13.8367	14.2722	15.3313	14.3952	14.9517
THRA1/BTR	1862.74	-0.565326	0.0547449	-10.3266	5.34464e-25	7.21984e-24	18.7146	20.7526	20.0032	18.8961	28.2175	30.0328	26.4143	31.3119
THRAP3	14858.5	-0.0803452	0.0196849	-4.08156	4.47353e-05	0.000163068	29.9364	29.7971	30.4793	29.8762	31.3108	31.6241	32.1142	31.9186
THRB	76.9253	-2.87646	0.238943	-12.0383	2.23546e-33	3.81881e-32	0.0229616	0.0293918	0.0228991	0.0151869	0.183588	0.138654	0.204348	0.14325
THRIL	521.988	0.137208	0.0707389	1.93964	0.0524229	0.101144	2.63146	2.65507	2.54287	2.65512	2.31822	2.44678	2.22857	2.53546
THSD1	69.5152	-0.10578	0.197619	-0.535272	0.592462	0.709724	0.177883	0.23324	0.181779	0.165004	0.166456	0.220154	0.224958	0.207565
THSD4	4082.05	-0.727327	0.0521421	-13.9489	3.19284e-44	7.18667e-43	3.13291	3.22167	2.83186	3.20146	4.97736	5.4284	4.61782	5.48468
THSD4-AS1	5.70243	0.0947043	0.794351	0.119222	0.905099	0.941262	0.0176108	0.0618309	0.0965958	0.0931828	0.15207	0.0383794	0.00959561	0.0494406
THSD7A	7504.38	-1.19218	0.0393379	-30.3062	9.51205e-202	1.2975e-199	4.12116	3.86789	4.23671	4.16861	9.84948	9.04561	9.77451	8.7844
THSD7B	694.182	1.91845	0.0820589	23.3789	7.00732e-121	4.60604e-119	1.68085	1.64175	1.7112	1.81198	0.44604	0.414466	0.546086	0.406795
THTPA	1489.98	-0.0078063	0.0447163	-0.174574	0.861414	0.912048	5.2086	5.36795	5.26021	5.2531	5.25321	5.62466	5.19678	5.14171
THUMPD1	3382.78	0.220004	0.0346677	6.34609	2.20855e-10	1.38069e-09	7.66274	7.64028	7.79658	7.60624	6.52017	6.53496	6.33442	6.96299
THUMPD2	554.679	-0.0312024	0.0662755	-0.470799	0.637784	0.747461	1.93629	1.96393	1.90688	1.81285	1.92486	1.97215	1.90198	1.99066
THUMPD3	2782.27	0.159133	0.0338204	4.70523	2.53575e-06	1.07812e-05	6.94978	7.05032	7.03588	6.97922	6.27627	6.22215	6.07568	6.50707
THUMPD3-AS1	985.605	0.119363	0.061882	1.92889	0.0537447	0.103233	3.41725	3.78742	3.39983	3.77127	3.1746	3.55517	3.11213	3.39583
THY1	9302.12	0.0262164	0.0244569	1.07194	0.283746	0.411456	21.5799	22.5068	21.8375	22.4683	22.0832	21.6453	21.2338	21.8323
THYN1	1984.04	0.149582	0.0398848	3.75036	0.00017658	0.000582882	15.2171	15.5893	14.665	14.5013	13.3878	13.8522	13.5925	13.2714
TIA1	11747.6	0.0133847	0.0231568	0.578002	0.563263	0.685314	24.333	23.5966	23.6254	24.7787	24.1453	23.8353	23.7133	23.7349
TIAF1	128.318	-0.398908	0.145253	-2.74629	0.00602733	0.0148067	0.492748	0.531364	0.544058	0.443231	0.699022	0.559936	0.736413	0.658735
TIAL1	8046.77	0.0131944	0.0247862	0.532329	0.594498	0.711262	16.5171	15.7091	16.3094	16.3575	16.2321	15.9777	16.2414	15.8421
TIAM1	3520.45	0.118483	0.048633	2.43627	0.0148397	0.0332011	5.03583	4.53043	4.84894	4.9227	4.63268	4.09044	4.81987	4.26708
TIAM2	320.415	0.258644	0.0961835	2.68907	0.00716514	0.0173158	0.518228	0.558444	0.568984	0.548412	0.42485	0.462621	0.420236	0.524802
TICAM1	219.224	-2.38376	0.131153	-18.1754	8.08404e-74	3.15399e-72	0.243103	0.196785	0.258604	0.288706	1.34246	1.23325	1.38641	1.16781
TICRR	253.911	-0.422805	0.114303	-3.69899	0.000216455	0.000705267	0.282195	0.34832	0.306712	0.296299	0.395553	0.482864	0.41323	0.366203
TIFA	296.767	-0.076914	0.102072	-0.753531	0.451131	0.58265	0.796741	0.974446	0.868542	0.929235	0.842485	0.922922	0.959498	1.04114
TIGAR	1729.55	-0.106847	0.0401716	-2.65976	0.00781954	0.0187202	1.91474	1.87436	1.95676	1.94306	2.07114	2.03286	2.03789	2.13296
TIGD1	1361.74	0.244422	0.0486333	5.02583	5.01268e-07	2.31694e-06	5.257	5.66075	5.09442	5.38211	4.35482	4.57287	4.4907	4.64912
TIGD2	377.319	0.283161	0.0819122	3.45689	0.000546453	0.00166842	1.89719	1.8912	1.87093	1.88828	1.51238	1.57544	1.43338	1.6764
TIGD3	580.865	0.330657	0.0635546	5.20273	1.9638e-07	9.46277e-07	3.08223	3.1481	3.13345	3.12337	2.44107	2.43445	2.54864	2.50676
TIGD4	84.7784	0.330467	0.191618	1.72461	0.0845977	0.152577	0.395584	0.334167	0.373744	0.346231	0.313909	0.272242	0.363018	0.205969
TIGD5	1871.33	0.241189	0.038426	6.2767	3.45837e-10	2.12973e-09	8.1786	8.02955	7.97394	7.73882	6.76191	6.66312	6.75002	6.83199
TIGD6	353.641	0.0984786	0.0883469	1.11468	0.264987	0.389957	0.751906	0.821781	0.749859	0.730676	0.676426	0.688932	0.697797	0.789886
TIGD7	1601.05	0.140606	0.0522465	2.69119	0.00711967	0.0172265	4.46938	5.0801	4.44867	4.58679	4.04547	4.38424	4.08792	4.35095
TIMELESS	2104.04	0.507633	0.0548441	9.25594	2.12354e-20	2.41538e-19	4.67796	4.18266	4.84219	4.55518	3.15237	3.2106	3.51495	2.96753
TIMM10	1243.06	0.136269	0.0479282	2.84319	0.00446642	0.0113455	18.2067	19.0353	18.353	17.7318	17.1545	17.117	16.3337	16.1497
TIMM10B	1975.83	0.181499	0.039048	4.64811	3.34987e-06	1.40549e-05	7.03171	7.1303	6.94033	6.95121	6.25263	6.25543	6.34333	5.89998
TIMM13	4799.53	0.0312307	0.0271885	1.14867	0.250691	0.373248	22.8241	23.7182	23.1552	22.6442	22.4785	22.6416	22.5309	22.7349
TIMM17A	5724.24	-0.00210878	0.0276244	-0.0763376	0.939151	0.961658	33.3456	31.7351	33.4006	32.4738	33.5072	32.3607	32.7206	32.5278
TIMM17B	5987.17	0.186814	0.0306263	6.09978	1.06212e-09	6.3053e-09	55.8724	54.3804	55.9069	53.8924	49.6179	48.1139	49.6546	45.9679
TIMM21	1331.46	0.0494907	0.0460953	1.07366	0.282975	0.410577	8.22484	8.75065	8.33629	8.2119	8.34661	7.85501	8.15336	8.04667
TIMM22	3275.42	0.00731007	0.0339762	0.215153	0.829648	0.889725	18.1376	18.1617	19.2424	18.2595	18.6628	17.7063	18.4189	18.618
TIMM23	4604.08	0.0564395	0.0293485	1.92308	0.0544696	0.104449	32.9501	33.6352	32.3662	33.1057	31.6925	31.9281	30.7021	32.6543
TIMM23B	985.144	0.0696477	0.0527662	1.31993	0.186858	0.294295	2.59208	2.6663	2.48781	2.61674	2.47743	2.51883	2.53637	2.34934
TIMM44	4454.88	0.0645716	0.0350859	1.84038	0.0657119	0.123003	21.9803	21.1485	22.6501	20.7046	20.8104	19.9451	21.429	20.5142
TIMM50	4786.65	0.134339	0.0292847	4.58734	4.48931e-06	1.8599e-05	10.3542	10.0804	9.83799	10.1813	9.49334	9.21609	9.01068	9.13057
TIMM8A	636.187	0.228979	0.0650839	3.51821	0.000434472	0.0013483	3.56226	3.62703	3.55257	3.6922	2.93737	3.33599	2.98133	3.06688
TIMM8B	3212.96	0.185833	0.031502	5.89907	3.65555e-09	2.07118e-08	27.9459	28.6417	28.2317	27.5998	24.333	25.4016	24.4463	24.6863
TIMM9	1074.66	0.0556663	0.057156	0.973936	0.330088	0.461218	7.59466	8.14912	7.39836	7.99042	7.09662	7.95772	7.14273	7.76629
TIMMDC1	2821.72	0.0502237	0.0359548	1.39686	0.162456	0.262658	16.3957	17.0964	17.2516	17.5798	16.9995	15.928	16.4413	16.5933
TIMP1	2801.46	-1.02309	0.0358311	-28.5531	2.57198e-179	2.84517e-177	18.4214	19.0015	20.0043	19.1886	39.9466	38.4404	38.7496	38.5412
TIMP2	25443.7	-0.350804	0.0236793	-14.8148	1.17523e-49	2.99032e-48	58.285	59.3219	56.1322	58.642	73.3752	72.1578	75.8968	74.9267
TIMP3	188.761	-0.797398	0.191828	-4.15684	3.22684e-05	0.000120233	0.219798	0.231746	0.296721	0.205653	0.258463	0.566631	0.37535	0.459033
TIMP4	8.99072	-0.140922	0.512324	-0.275065	0.783266	0.858577	0.0360196	0.0434719	0.0718432	0.047647	0.0691182	0.0490612	0.0588781	0.042134
TINCR	92.454	0.3244	0.167565	1.93596	0.0528724	0.101935	0.311197	0.242032	0.243565	0.250118	0.21165	0.19101	0.197464	0.23408
TINF2	3514.92	-0.0914356	0.0301677	-3.03091	0.00243815	0.00655496	14.7354	14.8205	15.0082	14.7581	15.6433	16.0234	15.4143	16.1166
TIPARP	699.504	-0.120297	0.0607597	-1.97988	0.047717	0.0933853	1.35629	1.35708	1.46909	1.437	1.52077	1.48142	1.53635	1.56526
TIPARP-AS1	16.2426	-0.0591022	0.373954	-0.158047	0.87442	0.921132	0.0462604	0.0634448	0.0663183	0.0611936	0.0610289	0.0693107	0.0661655	0.0514075
TIPIN	222.258	0.0987618	0.106903	0.923844	0.355567	0.488024	1.59687	1.73945	1.84458	1.64125	1.6203	1.45838	1.58369	1.70399
TIPRL	6703.87	-0.0648697	0.0270969	-2.39399	0.0166661	0.0367713	18.8636	18.7053	18.4332	19.2402	19.6874	19.7604	19.0257	20.2088
TIRAP	617.139	-0.0564038	0.063772	-0.884461	0.376448	0.510046	2.36405	2.36589	2.28679	2.22621	2.40161	2.38578	2.51494	2.31749
TJAP1	1458.41	0.0649064	0.0453394	1.43157	0.152268	0.248914	4.49071	4.6245	4.69007	4.34565	4.21363	4.33592	4.50838	4.30609
TJP1	4196.22	-0.198638	0.0271031	-7.32898	2.31906e-13	1.81269e-12	4.3847	4.33131	4.36848	4.25819	4.97607	4.97068	4.97575	4.98125
TJP2	299.04	0.321815	0.094939	3.3897	0.000699683	0.00209397	0.459049	0.494941	0.483111	0.455425	0.370559	0.42806	0.358348	0.359359
TJP3	87.3826	-0.0780612	0.220744	-0.353628	0.723617	0.815085	0.2844	0.172225	0.329797	0.181979	0.268638	0.221012	0.305117	0.226942
TK1	42.4218	-2.20218	0.607697	-3.62381	0.000290297	0.000926397	0.082975	0.0404615	0.0965407	0.141468	0.114993	0.703221	0.391826	0.448633
TK2	1213.97	-0.129721	0.0478346	-2.71186	0.00669072	0.0162734	1.80548	1.78244	1.82088	1.76357	1.93113	1.99476	2.04715	1.87904
TKFC	1893.5	0.216508	0.0373703	5.7936	6.88945e-09	3.80946e-08	4.49368	4.54537	4.52986	4.65818	3.95551	3.87644	3.9391	3.91316
TKT	20498.8	0.0506527	0.0197472	2.56506	0.0103157	0.024018	63.8629	63.2457	64.6284	64.5468	62.362	60.4726	62.7715	61.8175
TKTL2	55.3509	0.143896	0.207548	0.693317	0.488111	0.617406	0.212622	0.209667	0.157069	0.208339	0.178815	0.171618	0.185934	0.176864
TLCD1	43.169	0.99149	0.248841	3.98443	6.76409e-05	0.000239209	0.571248	0.469059	0.410424	0.370512	0.200375	0.254339	0.227585	0.235672
TLCD2	52.5378	-0.510683	0.2594	-1.96871	0.0489864	0.0954885	0.0710207	0.0820234	0.0708274	0.0540605	0.0789	0.145272	0.101834	0.0722911
TLDC1	4640.06	-0.00781985	0.0302876	-0.258187	0.796263	0.867824	8.96886	8.33671	8.7681	8.86181	8.79729	8.71078	8.89622	8.71172
TLDC2	20.8542	-0.0904904	0.360583	-0.250956	0.801848	0.871205	0.112413	0.0647519	0.12612	0.0631978	0.0910025	0.0918684	0.118673	0.0887592
TLE1	11235.6	0.360025	0.0227426	15.8304	1.92017e-56	5.58265e-55	28.9798	28.8042	29.1481	28.5732	22.6053	21.9574	22.3006	23.1166
TLE2	45.2389	0.278331	0.26686	1.04298	0.296956	0.425677	0.17423	0.131082	0.186167	0.144869	0.0907469	0.157305	0.176304	0.102485
TLE3	8919.35	0.68702	0.025613	26.8231	1.73693e-158	1.70332e-156	18.204	17.2853	17.6484	17.5584	10.8447	10.8377	11.3103	10.9208
TLE4	32130.9	0.153415	0.0213869	7.17329	7.3215e-13	5.55296e-12	59.8028	58.5507	60.092	59.4489	54.7335	51.7141	53.3379	54.0899
TLE6	12.1019	-0.622556	0.440757	-1.41247	0.157812	0.256589	0.0437432	0.0351957	0.0508949	0.0501487	0.0559594	0.0595812	0.0715032	0.0886924
TLK1	2813.59	0.0708268	0.0320157	2.21225	0.0269492	0.0565283	4.54047	4.57808	4.55728	4.47342	4.36572	4.21969	4.33957	4.35391
TLK2	6677.49	-0.0132563	0.0278221	-0.476464	0.633744	0.743936	11.5716	11.1869	11.6237	11.3036	11.8671	11.1143	11.4777	11.6356
TLL1	6.25955	-0.898671	0.655033	-1.37195	0.170079	0.272626	0.0056725	0.00414916	0.00659991	0.00500242	0.00907083	0.0133923	0.00309078	0.0141556
TLL2	236.908	-1.35054	0.118434	-11.4032	4.02812e-30	6.36015e-29	0.206318	0.196344	0.181932	0.163176	0.501131	0.428331	0.537232	0.44305
TLN1	3751.21	-0.306611	0.0425721	-7.20215	5.92685e-13	4.53118e-12	3.88722	3.80835	3.74449	3.65974	4.46816	5.12961	4.54862	4.53586
TLN2	13094.8	-0.162383	0.0265414	-6.11812	9.46875e-10	5.64145e-09	10.0783	9.80394	10.0641	10.3427	11.7066	11.1627	11.3156	10.8989
TLR10	11.2265	-0.787872	0.480428	-1.63994	0.101018	0.17731	0.0221128	0.0258791	0.0165395	0.0136505	0.0229842	0.036143	0.0281134	0.0482841
TLR2	5.65752	-0.453966	0.684917	-0.662805	0.507456	0.634984	0.009407	0.00660553	0.0243916	0.00597295	0.0108307	0.0184507	0.0184521	0.0158455
TLR4	5.63231	-2.00598	0.763309	-2.628	0.00858873	0.0203723	0.00508736	0.00558174	0.00126838	0.00269184	0.00488108	0.0180163	0.0138598	0.0226136
TLR5	11.4031	-0.430788	0.459945	-0.936607	0.348961	0.481834	0.015508	0.0181493	0.0274947	0.0255286	0.0231454	0.0262863	0.0281662	0.0386997
TLR9	62.0129	0.00259666	0.202359	0.0128319	0.989762	0.993926	0.125392	0.158422	0.164839	0.160843	0.14765	0.126282	0.159418	0.174234
TLX1	536.336	12.1342	1.02217	11.871	1.67534e-32	2.81949e-31	4.66004	4.97806	4.82637	4.6575	0	0	0	0.00323027
TLX1NB	6.71822	6.53972	1.17445	5.56833	2.57187e-08	1.34503e-07	0.0242577	0.0617468	0.0387067	0.04364	0	0	0	0
TLX2	7.19536	-0.417669	0.57641	-0.724604	0.468695	0.599229	0.0341659	0.0389855	0.0170365	0.018078	0.0360586	0.0297832	0.0446784	0.0351698
TM2D1	1424.08	-0.0731145	0.0457767	-1.5972	0.110222	0.190442	9.00773	9.39575	9.1488	9.65319	10.0564	9.34038	9.9518	9.77932
TM2D2	4408	0.223267	0.0306569	7.28277	3.27039e-13	2.53501e-12	12.3424	12.0688	12.6793	12.4372	10.2047	10.617	10.8423	10.762
TM2D3	5036.93	0.00384896	0.0262417	0.146674	0.88339	0.926287	22.0643	22.3739	22.3337	21.9512	22.3721	21.7418	21.9105	22.4516
TM4SF1	9.01315	-2.00654	0.638579	-3.14219	0.00167688	0.00465453	0.0391322	0.0228987	0.00433619	0.0138038	0.0375455	0.0947569	0.123194	0.069171
TM4SF19-AS1	11.841	-0.287872	0.46181	-0.623355	0.533051	0.657999	0.032107	0.0657572	0.0569238	0.0415276	0.0855699	0.0466474	0.0544263	0.0534147
TM4SF4	282.448	1.8108	0.284632	6.3619	1.99273e-10	1.25354e-09	1.8896	3.96774	2.15823	2.37248	0.61457	0.847534	0.613265	0.886285
TM6SF1	1295.96	-0.0369975	0.0453019	-0.816686	0.414108	0.547297	6.47437	6.31162	6.31847	6.34199	6.51486	6.78623	6.49297	6.32183
TM6SF2	203.716	0.0503023	0.132734	0.378971	0.704709	0.801055	1.47249	1.09228	1.45364	1.29067	1.36521	1.16151	1.47496	1.12278
TM7SF2	8954.14	0.179666	0.0255817	7.02323	2.16801e-12	1.59046e-11	57.7914	57.2722	55.138	55.4082	50.7598	48.5405	49.8106	50.0758
TM7SF3	2773.26	-0.00414556	0.0369362	-0.112236	0.910637	0.945178	6.32221	6.05267	5.81741	6.00834	6.0545	6.1627	5.84978	6.19972
TM9SF1	2239.44	-0.125679	0.0402616	-3.12157	0.00179891	0.0049659	7.48699	6.89852	7.22417	7.00624	8.00969	7.52981	7.98697	7.68639
TM9SF2	10457.2	-0.0910119	0.0223473	-4.07261	4.64891e-05	0.000168918	27.6864	27.6706	26.9102	27.1497	28.7955	28.7441	29.3937	29.6125
TM9SF3	12130.7	-0.0333713	0.0211326	-1.57914	0.114304	0.196373	18.6483	18.665	18.1509	18.7017	19.079	18.8392	18.7559	19.2205
TM9SF4	5162.91	0.0768192	0.0282972	2.71472	0.00663311	0.0161419	12.5499	12.4903	13.0724	12.4887	11.791	12.223	11.8151	12.1472
TMA16	389.747	0.158431	0.0775473	2.04302	0.0410502	0.0818568	2.05088	2.07269	2.03765	1.97562	1.74704	1.87134	1.86732	1.8116
TMA7	7310.52	0.00866929	0.0243909	0.355431	0.722267	0.814142	147.384	153.646	150.039	150.338	149.285	151.443	146.8	150.33
TMBIM1	33.8484	-0.400063	0.303922	-1.31633	0.188062	0.295856	0.100597	0.0510166	0.0936348	0.092262	0.0879385	0.151026	0.0901357	0.115058
TMBIM4	879.849	-0.0400667	0.0544715	-0.735554	0.462002	0.592929	4.0782	4.08223	4.01951	4.27301	4.31434	4.35583	4.06017	4.1805
TMBIM6	23612.8	0.0477999	0.0172149	2.77666	0.00549206	0.0136639	68.0896	68.1455	67.7251	67.6667	65.2635	65.1392	66.5195	65.8607
TMC2	12.0272	1.68001	0.5412	3.10423	0.00190772	0.00522886	0.0788846	0.0366566	0.064787	0.0392844	0.0133564	0.00505629	0.0328685	0.0173695
TMC3	667.166	0.667774	0.0727021	9.18507	4.11245e-20	4.62542e-19	2.42412	2.29969	2.13781	2.55825	1.50997	1.38986	1.44091	1.58107
TMC3-AS1	106.451	0.142318	0.154728	0.919798	0.357678	0.489921	0.983065	0.940776	0.946348	1.06922	0.825304	1.04145	0.781147	0.919953
TMC4	64.639	-0.147721	0.21144	-0.698644	0.484775	0.614418	0.230969	0.192335	0.271683	0.244422	0.230127	0.203277	0.296873	0.307585
TMC5	279.753	0.0354348	0.103689	0.341743	0.732544	0.822288	0.436771	0.378062	0.469367	0.486538	0.44576	0.429786	0.448279	0.401937
TMC6	142.892	0.262188	0.142115	1.8449	0.0650519	0.121956	0.474276	0.537081	0.546506	0.418684	0.379597	0.468598	0.374909	0.427731
TMC7	596.305	-0.16634	0.0661301	-2.51535	0.0118916	0.0272361	1.01985	1.07767	1.00861	0.996919	1.10742	1.21763	1.15607	1.1291
TMC8	17.5287	-0.666803	0.415325	-1.6055	0.108384	0.187858	0.0349406	0.037971	0.00995587	0.0334543	0.0462949	0.0362602	0.0525815	0.0498247
TMCC1	11114.5	-0.151588	0.0216941	-6.98751	2.79816e-12	2.03545e-11	14.8942	14.5408	15.1077	14.9401	16.5312	16.3379	16.7313	16.4655
TMCC1-AS1	179.656	0.699014	0.123133	5.67691	1.37148e-08	7.36137e-08	0.569783	0.605314	0.622748	0.61632	0.421609	0.378018	0.373466	0.314806
TMCC2	10192.5	0.103984	0.0425472	2.44397	0.0145267	0.0325846	22.526	20.0616	22.3916	21.9392	20.9583	18.8276	21.5902	19.4902
TMCC3	407.723	1.3313	0.0952255	13.9805	2.04946e-44	4.64186e-43	1.00064	0.778956	0.911458	0.940419	0.378945	0.335898	0.349047	0.376364
TMCO1	4276.29	0.0624567	0.0310341	2.01252	0.0441654	0.0873201	8.92535	9.1912	8.79585	8.61382	8.53172	8.28275	8.49616	8.71331
TMCO3	4131.15	-0.0305791	0.0295113	-1.03618	0.300118	0.429084	12.7013	12.1564	12.5265	12.9217	12.8309	12.9054	12.9039	12.7309
TMCO4	10.346	-0.846765	0.498467	-1.69874	0.0893683	0.159767	0.0148336	0.0238701	0.0345175	0.0209301	0.0403243	0.059266	0.0404119	0.0300761
TMCO6	577.667	0.0535594	0.0745264	0.718664	0.472348	0.602541	2.83174	3.17783	2.80868	2.87045	3.0713	2.84665	2.74625	2.60673
TMED1	1530.12	-0.025831	0.0446304	-0.578775	0.562741	0.684943	7.91597	7.52229	7.96515	7.45552	7.9617	7.90435	8.01663	7.54051
TMED10	13916.7	-0.0132407	0.0287809	-0.460053	0.645478	0.754188	31.2553	32.5156	30.2996	32.8824	31.4315	32.2208	31.4383	33.0293
TMED2	7694.61	-0.0191914	0.0243587	-0.787867	0.430774	0.563332	33.76	34.4622	32.9792	33.8047	34.4319	34.6254	33.5363	34.2296
TMED3	3161.1	-0.00527429	0.0305896	-0.172421	0.863107	0.913404	8.89821	8.97213	9.07352	8.89296	9.11964	8.80472	8.98272	9.05532
TMED4	4008.91	0.135239	0.0292765	4.61936	3.84918e-06	1.60496e-05	10.3611	10.785	10.3736	10.6068	9.43195	9.68477	9.52457	9.72143
TMED5	2897.16	-0.02461	0.0343184	-0.717109	0.473307	0.603512	4.51255	4.34275	4.29399	4.49108	4.61928	4.36919	4.49261	4.45646
TMED6	59.7937	-0.113811	0.195379	-0.582512	0.560222	0.682529	0.60228	0.556108	0.577239	0.587696	0.630391	0.579569	0.588139	0.710007
TMED7	3594.85	-0.0416412	0.031243	-1.33282	0.182592	0.288905	8.26094	8.58363	8.05257	8.21164	8.48505	8.60325	8.59013	8.41475
TMED8	1839.91	0.221961	0.0492499	4.50684	6.5799e-06	2.67471e-05	19.0203	18.4766	19.6733	19.7622	16.9002	15.6056	17.8352	15.6183
TMED9	7462.46	-0.0176695	0.0246405	-0.717094	0.473316	0.603512	50.1303	49.4654	51.7145	49.5982	51.016	50.1045	51.4572	50.7939
TMEFF1	6785.15	0.147787	0.0305003	4.84545	1.26326e-06	5.57075e-06	27.8277	27.115	27.2771	26.7507	25.6353	23.5001	24.0918	25.1057
TMEFF2	26927.4	-0.375879	0.0177401	-21.1881	1.22883e-99	6.38781e-98	38.4935	38.8589	38.5245	38.0976	50.0286	49.2204	50.584	49.9772
TMEM100	13.6182	0.630574	0.455258	1.38509	0.166025	0.267514	0.0892893	0.0648603	0.0337762	0.0749403	0.0384032	0.0335498	0.0637497	0.0345753
TMEM101	923.976	0.176306	0.0555005	3.17665	0.00148985	0.00417079	4.51603	4.75162	4.6547	4.32519	3.95253	4.11974	3.89619	4.18563
TMEM102	117.182	-0.356122	0.147146	-2.4202	0.0155118	0.0344872	0.466223	0.436505	0.471842	0.460487	0.622933	0.635968	0.485482	0.601113
TMEM104	1662.16	-0.0760259	0.0420843	-1.80652	0.0708378	0.131097	3.25436	3.21253	3.20845	3.26533	3.48188	3.36225	3.53629	3.26276
TMEM105	14.9959	-0.706375	0.409148	-1.72646	0.0842654	0.152023	0.0420649	0.0252625	0.0397425	0.023429	0.0679736	0.0482487	0.0506651	0.0455798
TMEM106A	13.0711	0.0493697	0.468778	0.105316	0.916125	0.948683	0.0176319	0.0522324	0.0417618	0.0396502	0.0422925	0.0456301	0.0192142	0.0391874
TMEM106B	4453.41	-0.206362	0.0324977	-6.35004	2.15258e-10	1.34662e-09	6.08608	6.07217	5.72394	6.23034	7.06846	6.75225	6.95698	7.03681
TMEM106C	1842.72	-0.0357514	0.0382393	-0.934939	0.34982	0.482582	10.9084	10.8833	10.9249	10.799	11.2568	11.3364	11.2263	10.8017
TMEM107	412.967	-0.230209	0.0789147	-2.91719	0.00353203	0.00919342	2.08238	2.03492	1.98176	2.02843	2.2601	2.53072	2.25572	2.4872
TMEM108	1276.89	-0.544757	0.0449552	-12.1178	8.50135e-34	1.4759e-32	2.40075	2.29499	2.38716	2.40401	3.4992	3.47706	3.40991	3.44603
TMEM109	549.635	-0.313166	0.0695317	-4.50392	6.67106e-06	2.70631e-05	2.00131	1.87825	1.94981	1.96474	2.37509	2.57662	2.46275	2.27333
TMEM11	1716.76	-0.0807756	0.0465661	-1.73465	0.0828036	0.149698	9.47376	8.95782	9.98662	9.12211	9.52843	10.0051	10.3382	9.83567
TMEM110	3759.66	-0.212383	0.0343456	-6.18369	6.2621e-10	3.78943e-09	7.17465	6.66402	7.03482	6.95915	8.30975	7.75385	8.16739	8.00359
TMEM115	3608.51	-0.00405022	0.0316247	-0.128071	0.898092	0.936444	16.6879	16.154	16.6705	15.8066	16.7116	16.3408	16.4071	16.0468
TMEM116	357.403	0.171157	0.0829929	2.0623	0.0391787	0.078574	2.039	1.8854	1.98916	1.98258	1.76263	1.66305	1.86998	1.7154
TMEM117	221.171	-0.877998	0.119878	-7.32408	2.40542e-13	1.87614e-12	0.443749	0.490637	0.469436	0.570779	0.825638	1.01782	0.83356	0.949823
TMEM119	13.9546	-3.90097	1.28206	-3.04273	0.00234444	0.00632084	0.00272214	0	0.0162884	0.00576139	0.00261177	0.121614	0.154254	0.0891584
TMEM120A	3364.13	0.107538	0.0450594	2.38657	0.0170062	0.0374244	23.1222	20.949	23.3733	22.6599	22.3621	19.6344	21.3027	20.3
TMEM120B	1365.26	0.126374	0.0456556	2.76798	0.00564042	0.0139908	1.86799	1.79773	1.70668	1.83381	1.64007	1.66208	1.64941	1.65003
TMEM121	523.135	0.9808	0.0729381	13.447	3.20482e-41	6.69067e-40	4.46765	4.26983	4.41688	4.21565	2.27096	2.04116	2.12045	2.3554
TMEM123	639.374	0.0586115	0.0912463	0.642343	0.52065	0.646829	1.48893	1.999	1.70547	1.70353	1.52092	1.89692	1.56229	1.65017
TMEM126A	1490.13	0.0938296	0.0424022	2.21285	0.026908	0.0564548	17.5004	18.1932	17.7307	18.0156	17.1358	16.4347	16.3871	16.9657
TMEM126B	2072.23	-0.00878657	0.0373308	-0.23537	0.813921	0.879096	14.0964	14.6349	15.0587	14.7144	14.7716	14.7867	14.746	14.5614
TMEM127	8138.12	-0.0974263	0.0224685	-4.33613	1.45012e-05	5.6735e-05	16.2706	16.1614	16.4259	16.1578	17.3449	17.2706	17.729	17.2184
TMEM128	1645.49	-0.0679684	0.0451503	-1.50538	0.132226	0.222074	8.20136	8.79838	8.55665	8.98288	9.0146	8.75528	8.95549	9.46602
TMEM129	2533.14	0.00523513	0.0352885	0.148352	0.882065	0.925504	8.38139	8.78072	8.41027	8.39236	8.44934	8.26303	8.70144	8.43993
TMEM130	5870.38	-0.183399	0.025752	-7.12177	1.06554e-12	7.97811e-12	16.8688	17.1226	16.9329	17.2014	19.6487	18.7941	19.3995	19.5056
TMEM131	5274.54	0.1457	0.0287715	5.06403	4.10479e-07	1.91783e-06	8.06851	7.91645	7.70442	7.98336	7.02253	7.12298	7.06807	7.41174
TMEM132A	30543.9	0.115589	0.0204541	5.65114	1.59388e-08	8.51228e-08	87.2108	85.0977	86.1547	84.2732	80.8348	77.24	78.9943	79.2624
TMEM132B	863.8	1.58345	0.0653655	24.2245	1.22772e-129	8.80365e-128	1.06817	1.14942	1.07981	1.1388	0.388694	0.401704	0.333817	0.356154
TMEM132E	9799.28	0.213424	0.026791	7.96623	1.63586e-15	1.45622e-14	21.6914	22.4297	20.8832	21.1367	18.5567	18.4395	18.3512	18.9536
TMEM133	31.8745	-0.25555	0.282618	-0.904224	0.365877	0.498628	0.174305	0.139086	0.150127	0.129959	0.148233	0.233099	0.181314	0.148286
TMEM134	770.087	0.115115	0.062818	1.83252	0.0668746	0.124844	6.7206	6.97359	6.87298	6.66624	6.34073	6.34767	5.70977	6.73265
TMEM135	1560.51	0.00455124	0.0443223	0.102685	0.918213	0.949419	1.64865	1.55085	1.63205	1.70783	1.64007	1.58557	1.651	1.63752
TMEM136	1119.77	0.106679	0.0502709	2.12209	0.0338302	0.069069	2.39756	2.4559	2.57508	2.45699	2.37465	2.20133	2.25717	2.34232
TMEM138	554.056	0.0105699	0.0827259	0.12777	0.898331	0.936585	2.9426	3.10081	2.86301	2.54436	3.12168	2.53298	2.90251	2.81339
TMEM139	54.9961	-0.382521	0.220312	-1.73627	0.0825163	0.149253	0.189498	0.194478	0.177352	0.157343	0.293699	0.247784	0.196972	0.199158
TMEM140	492.839	0.014925	0.0772154	0.193291	0.846731	0.900948	2.24332	2.12294	2.3728	2.41942	2.19355	2.11306	2.43684	2.31358
TMEM141	1044.35	0.206901	0.0623747	3.31707	0.000909682	0.0026627	12.6312	13.7271	11.9388	11.2177	11.0502	10.6076	10.7485	10.5292
TMEM143	722.26	-0.111104	0.0681801	-1.62957	0.103193	0.180464	2.73421	2.468	2.34296	2.76278	2.87962	2.68204	2.71042	2.84895
TMEM145	4098.45	0.063252	0.0315785	2.00301	0.0451764	0.0890277	22.8635	22.8216	22.014	21.7109	21.4605	21.342	20.7582	22.0106
TMEM147	3136.09	0.101341	0.0365118	2.77556	0.0055106	0.0136976	31.8228	31.9941	33.1329	30.672	31.0144	28.6878	29.926	29.3311
TMEM147-AS1	288.261	0.0595074	0.104996	0.566758	0.570879	0.691855	1.72628	1.89205	1.61793	1.62597	1.4525	1.86135	1.55125	1.72964
TMEM14A	4454.3	0.0125338	0.0322222	0.388981	0.69729	0.795862	41.4203	43.3886	41.9578	40.6133	42.8892	41.3766	39.9985	41.6761
TMEM14B	2551.1	0.0104486	0.0408342	0.255878	0.798045	0.869044	12.874	14.0796	13.6973	13.0352	13.1622	13.5062	12.7905	13.8483
TMEM14C	4646.63	0.224173	0.0259333	8.64424	5.41632e-18	5.52349e-17	39.7296	40.2331	39.9921	40.2345	34.0833	34.6183	34.0001	34.4372
TMEM150A	886.073	-0.0930464	0.0525404	-1.77095	0.0765688	0.140201	5.21867	5.12468	5.25165	5.36742	5.61536	5.44424	5.60966	5.67618
TMEM150B	7.9552	0.0816654	0.567078	0.144011	0.885492	0.927879	0.0374364	0.0722909	0.126937	0.0792338	0.0790206	0.089744	0.081592	0.0490462
TMEM150C	765.133	-0.555309	0.0590487	-9.40425	5.24031e-21	6.10203e-20	3.20115	2.98069	3.13806	3.14857	4.49493	4.40049	4.7743	4.64287
TMEM151A	2417.42	-0.340892	0.0428785	-7.95017	1.86251e-15	1.65069e-14	8.03254	7.6729	8.09183	8.22669	10.5397	9.7502	10.6219	9.63811
TMEM151B	19662.4	-0.205258	0.0326251	-6.29144	3.14543e-10	1.94096e-09	38.5549	35.6199	39.0278	36.9818	44.4369	41.5935	45.0609	42.0471
TMEM158	2242.08	0.584022	0.0418341	13.9604	2.71744e-44	6.13945e-43	14.0247	13.7925	14.0694	13.0712	9.35398	9.06756	8.68038	9.54533
TMEM159	3758.18	-0.0672208	0.0391518	-1.71693	0.0859921	0.154554	15.2101	14.9245	15.068	14.6495	16.2654	14.7196	16.5992	15.1258
TMEM160	1995.25	0.000949938	0.0450153	0.0211025	0.983164	0.99015	28.2538	29.7063	28.7479	29.0442	29.4022	27.5211	27.6945	30.9989
TMEM161A	778.153	0.0917733	0.0601139	1.52666	0.126846	0.214548	4.28192	4.24942	3.9813	4.17359	3.88435	4.18783	3.72769	3.86392
TMEM161B	1008.89	0.0530496	0.0492557	1.07703	0.281469	0.409233	2.77354	2.82692	2.79754	2.7967	2.74202	2.65677	2.6409	2.74746
TMEM161B-AS1	188.054	0.00288916	0.121354	0.0238077	0.981006	0.989194	1.2263	1.35475	1.22296	1.33129	1.35915	1.29016	1.40547	1.07832
TMEM163	56.3927	0.245955	0.209624	1.17332	0.240669	0.360517	0.32626	0.279554	0.306005	0.316492	0.272039	0.304724	0.203165	0.254429
TMEM164	2592.09	0.31341	0.0416348	7.5276	5.16801e-14	4.2044e-13	5.06355	4.63669	4.68365	4.72598	3.86706	3.8332	4.03284	3.64878
TMEM165	1807.5	-0.0484767	0.0386576	-1.254	0.209842	0.323116	8.20169	7.92259	8.16525	8.19638	8.48698	8.18904	8.44804	8.45657
TMEM167A	15420	0.0970613	0.0228035	4.25642	2.07725e-05	7.9707e-05	33.0342	32.956	32.2713	33.7065	31.0181	30.1482	30.5838	31.6124
TMEM167B	4020.71	0.00691346	0.0299324	0.230969	0.817339	0.881579	13.0081	13.1156	12.9577	12.9512	13.1496	12.4832	12.8628	13.2745
TMEM168	422.507	-0.342854	0.08899	-3.85272	0.000116811	0.000397298	0.464505	0.48629	0.509862	0.453667	0.564961	0.613449	0.556051	0.692516
TMEM169	8441.63	0.237014	0.0233859	10.1349	3.86735e-24	5.07313e-23	25.2059	24.7031	25.222	25.0958	21.4933	20.6947	21.5599	21.2816
TMEM17	326.8	-0.334456	0.104537	-3.19941	0.00137707	0.00388052	1.43613	1.54886	1.45507	1.25705	1.52081	2.01853	1.80642	1.85148
TMEM170A	2737.37	-0.0674795	0.0343107	-1.96672	0.0492159	0.0958638	5.10949	4.82716	5.03486	5.05266	5.32243	5.14891	5.32312	5.18173
TMEM170B	10314	0.00712486	0.0284284	0.250625	0.802104	0.871356	11.89	11.5548	11.2816	11.95	12.1399	11.3571	11.5314	11.4113
TMEM171	5.08377	-0.937701	0.760405	-1.23316	0.217516	0.332685	0.0116153	0.0152929	0.0347512	0.0430216	0.0167165	0.0569552	0.088604	0.0380437
TMEM173	244.256	-0.850383	0.12193	-6.97433	3.07323e-12	2.2284e-11	0.759571	0.868473	0.62793	0.740353	1.24978	1.50287	1.19804	1.45902
TMEM175	2372.4	0.0693986	0.048333	1.43584	0.151047	0.247363	9.88861	10.5059	9.68126	9.0583	8.93395	9.81322	8.98795	9.58071
TMEM176A	1274.69	-0.509317	0.0541456	-9.40643	5.1325e-21	5.98034e-20	9.63335	10.3705	8.87953	9.59477	14.3058	13.8314	13.2149	13.4428
TMEM176B	1571.25	-0.38982	0.0460383	-8.46731	2.51134e-17	2.4561e-16	7.62043	8.08821	7.21861	7.92485	10.236	10.0744	10.2523	9.87682
TMEM177	1001.63	0.304703	0.0536523	5.67922	1.35314e-08	7.26937e-08	5.95646	6.07485	6.0415	6.11985	4.72863	5.05225	4.63314	5.1663
TMEM178A	1713.05	0.404895	0.0422557	9.58201	9.51747e-22	1.14348e-20	9.86901	10.5255	10.2751	9.85251	7.60207	7.44224	7.84148	7.73067
TMEM178B	12699.4	-0.040879	0.0246335	-1.65949	0.0970175	0.171332	11.0761	11.1468	11.1536	11.6571	11.8243	11.7208	11.4645	11.3152
TMEM179	4213.67	-1.5984	0.0359249	-44.4929	0	0	5.50432	5.24841	5.49736	5.5096	16.6025	16.0409	17.3608	15.8711
TMEM179B	776.798	0.17709	0.0583569	3.03461	0.0024085	0.00647909	7.33136	7.22705	7.90897	7.5495	6.44566	6.76731	6.76785	6.57043
TMEM18	1140.98	0.0473965	0.0517186	0.916431	0.359441	0.491815	5.2513	5.43877	5.02297	5.02233	5.00183	4.79796	5.00205	5.26402
TMEM181	6930.21	0.0102999	0.0231951	0.444055	0.657003	0.764159	12.2773	12.1957	12.1284	12.3394	12.3324	12.1163	12.141	12.0004
TMEM182	386.006	0.0740559	0.0801422	0.924056	0.355457	0.488016	0.989616	0.99083	0.96816	0.897933	0.87909	0.899983	0.920557	0.956014
TMEM183A	5243.54	0.109429	0.0308443	3.54779	0.00038848	0.00121514	16.2435	15.8196	16.2909	16.1982	15.4615	14.3495	15.3816	14.6355
TMEM183B	44.325	0.0509308	0.233476	0.218142	0.827319	0.888014	0.267207	0.283716	0.227797	0.22348	0.227427	0.234809	0.291187	0.217788
TMEM184A	55.9194	-0.583496	0.212774	-2.74233	0.0061005	0.0149743	0.0632625	0.0709526	0.0537436	0.0830642	0.107906	0.0944655	0.104686	0.0986685
TMEM184B	5067.63	-0.228384	0.0313499	-7.28499	3.21696e-13	2.49731e-12	11.6923	11.4577	11.1273	11.4364	13.6667	12.7985	13.2602	13.8142
TMEM184C	3827.43	0.0326318	0.0317694	1.02715	0.304352	0.433709	12.0087	12.6599	12.1609	12.5826	12.3564	12.1616	11.7209	12.0657
TMEM185A	1708.06	-0.125862	0.0388758	-3.23755	0.0012056	0.00342895	5.00386	4.97163	5.02786	4.89354	5.5159	5.37025	5.44263	5.38214
TMEM185B	1263.42	0.0665103	0.0450859	1.47519	0.140162	0.232985	2.04429	2.06281	2.03749	2.12143	1.98278	2.01304	1.97407	1.92463
TMEM186	724.168	-0.0458528	0.0611393	-0.749973	0.453271	0.584702	4.68164	4.97391	4.42583	4.59968	4.70617	4.90771	4.92471	4.76597
TMEM187	222.705	0.130753	0.104729	1.24849	0.211852	0.325631	1.36288	1.2582	1.29319	1.39092	1.23568	1.11981	1.29774	1.18871
TMEM189	1277.37	-0.060916	0.0451339	-1.34967	0.177121	0.281623	5.0447	4.95252	4.9301	4.86176	5.1048	5.30328	5.22021	5.02485
TMEM19	2793.16	-0.152057	0.0411558	-3.69466	0.000220178	0.000716624	5.56449	5.12521	5.39825	5.48611	6.06565	5.60423	6.25302	6.0387
TMEM190	18.4988	0.26776	0.411068	0.651376	0.514804	0.64163	0.53315	0.239425	0.272032	0.249299	0.21413	0.189146	0.405346	0.266865
TMEM191A	278.827	-0.0936753	0.0993937	-0.942467	0.345954	0.478631	1.15657	1.38103	1.31446	1.37892	1.29342	1.36256	1.48134	1.44778
TMEM191B	225.12	0.409434	0.118309	3.46071	0.000538754	0.00164575	1.78577	2.08508	1.7919	1.64481	1.18454	1.3573	1.4415	1.5267
TMEM191C	450.822	0.336261	0.0792725	4.24183	2.217e-05	8.47645e-05	3.34154	3.92549	3.51758	3.83383	2.94697	2.92393	2.77704	2.93223
TMEM192	1731.27	-0.289757	0.0406092	-7.13526	9.66071e-13	7.26636e-12	3.41209	3.1744	3.30819	3.27155	4.03959	4.03882	3.94823	4.06094
TMEM196	3969.66	-0.0742256	0.05397	-1.37531	0.169035	0.27129	10.7949	10.0909	10.8418	11.9441	11.5462	11.9199	10.2226	12.2679
TMEM198	4026.62	0.109666	0.0315124	3.48011	0.000501216	0.00153911	15.4152	15.2804	15.4244	15.4559	14.7053	13.618	14.5888	14.1453
TMEM198B	1173.99	-0.134979	0.052418	-2.57505	0.0100227	0.0234259	2.96662	3.21759	2.98786	2.95944	3.12834	3.37443	3.37012	3.45792
TMEM199	3325.27	0.0675287	0.0305694	2.20903	0.0271727	0.0569246	10.3281	10.3282	10.3093	10.0918	9.92274	9.56924	9.72781	9.95353
TMEM2	6998.92	0.00795073	0.0266836	0.297963	0.765731	0.845623	10.317	9.79764	10.2743	10.4765	10.1301	10.2299	10.0784	10.1915
TMEM200A	2473.51	0.0285999	0.0361629	0.790861	0.429025	0.561692	4.31635	4.13589	4.27183	4.2395	4.22077	3.99582	4.13507	4.26924
TMEM200B	59.2389	-0.154469	0.21397	-0.72192	0.470344	0.600914	0.210794	0.148018	0.213024	0.243892	0.20764	0.217443	0.226649	0.252495
TMEM200C	2973.87	0.407249	0.0444451	9.16297	5.04899e-20	5.66474e-19	17.6537	15.6029	17.2008	16.6192	13.396	12.5308	12.6319	12.0086
TMEM201	4615.54	0.0438955	0.030664	1.4315	0.152286	0.248922	6.77708	7.02083	6.74742	6.65563	6.59178	6.60456	6.37974	6.81002
TMEM203	3011.46	0.03383	0.0363907	0.929633	0.352561	0.485441	18.3789	18.4738	19.332	18.1351	18.8887	17.4075	18.2992	17.99
TMEM204	16.4874	-0.47558	0.379672	-1.25261	0.210349	0.323677	0.0500433	0.0810924	0.057585	0.0855476	0.0923348	0.0838921	0.100679	0.104468
TMEM205	1723.32	0.113134	0.0424106	2.6676	0.00763961	0.0183355	13.3424	13.3607	12.955	12.8458	12.4364	12.3176	12.3248	11.4923
TMEM206	2870.38	0.00407248	0.0353129	0.115326	0.908187	0.943391	12.9534	12.5883	12.8293	12.5218	12.9215	12.1389	13.1372	12.5485
TMEM208	1464.36	0.179572	0.0438153	4.09837	4.16064e-05	0.000152428	15.5996	15.9928	15.9953	15.4536	13.8754	14.2193	13.3054	14.2603
TMEM209	897	0.249317	0.0618006	4.03422	5.4783e-05	0.000196612	2.58903	2.79832	2.49309	2.55118	2.12407	2.19774	2.07819	2.37626
TMEM210	9.91923	0.939783	0.528272	1.77897	0.075244	0.138124	0.245084	0.341661	0.201284	0.183077	0.207482	0.0628368	0.141394	0.094438
TMEM213	6.98844	-0.628348	0.627485	-1.00138	0.316645	0.447145	0.00867553	0.013326	0.0259557	0.0137713	0.035376	0.0236333	0.00945408	0.0263853
TMEM214	2174.81	-0.00618044	0.0362653	-0.170423	0.864677	0.914426	6.68498	6.92913	6.88386	6.60597	6.80376	6.88109	6.84211	6.70621
TMEM216	390.604	0.195287	0.0816329	2.39225	0.0167452	0.0369307	2.97774	2.96055	3.26382	2.786	2.67009	2.52905	2.65662	2.61469
TMEM217	19.1387	-0.314677	0.362262	-0.868645	0.385041	0.518477	0.0659873	0.0512368	0.0531524	0.053716	0.0657467	0.0442482	0.0774406	0.0902514
TMEM218	745.302	0.120638	0.0608157	1.98366	0.047294	0.0926976	1.75776	1.8311	1.67196	1.66809	1.52397	1.63285	1.58778	1.63359
TMEM219	2409.53	0.188858	0.0386644	4.88454	1.03673e-06	4.6269e-06	25.2076	24.264	24.0013	24.1133	22.1023	20.5144	22.0961	20.8963
TMEM220	185.88	0.11419	0.114683	0.995702	0.319395	0.449754	0.535031	0.599025	0.597603	0.641686	0.570374	0.557087	0.546766	0.518484
TMEM220-AS1	42.1786	0.116517	0.234284	0.497331	0.618955	0.732326	0.297344	0.289463	0.285752	0.354711	0.285287	0.259202	0.265114	0.318728
TMEM221	17.5923	-0.0845278	0.365931	-0.230994	0.817319	0.881579	0.0876206	0.0835959	0.0759844	0.0886926	0.0840677	0.0664182	0.120393	0.0855604
TMEM222	4236.78	0.00856408	0.0293214	0.292076	0.770229	0.848885	21.5383	22.0257	22.2821	21.1486	21.6575	21.2839	21.5447	21.9953
TMEM223	493.424	0.136208	0.077442	1.75884	0.0786049	0.143307	5.52419	5.17941	5.45438	4.79135	5.05928	4.54879	4.49785	4.9419
TMEM229A	618.366	0.121613	0.073271	1.65976	0.0969622	0.171267	2.41245	2.58245	2.19343	2.3915	2.10471	2.34642	2.05798	2.30068
TMEM229B	823.366	-0.562326	0.0570179	-9.86228	6.06583e-23	7.61566e-22	1.52002	1.60547	1.61142	1.46702	2.24221	2.32197	2.31822	2.28673
TMEM230	4689.36	0.16962	0.0258985	6.54941	5.77635e-11	3.80518e-10	26.2519	26.2566	26.4991	26.0298	23.1439	23.4638	23.2335	23.547
TMEM231	1246.13	-0.0504324	0.0484174	-1.04162	0.297589	0.426367	3.60449	3.7751	3.66507	3.83436	3.94368	3.68922	3.99719	3.77821
TMEM232	152.749	-0.174797	0.13671	-1.2786	0.201037	0.312475	0.453631	0.495187	0.394986	0.360649	0.45954	0.52692	0.464228	0.47838
TMEM233	24.7341	0.0546352	0.340167	0.160613	0.872398	0.919685	0.168271	0.160007	0.167813	0.113768	0.183871	0.101865	0.101873	0.196835
TMEM234	511.697	0.0705331	0.088017	0.801357	0.422925	0.55559	2.12071	2.75278	2.39049	2.44929	2.14833	2.35385	2.21718	2.53527
TMEM237	4067.71	0.1355	0.0341674	3.96575	7.31648e-05	0.000257439	7.28106	6.84779	6.98642	6.94908	6.64431	6.22668	6.51219	6.16294
TMEM238	39.3171	0.366013	0.244178	1.49896	0.133884	0.224257	0.610858	0.653159	0.675653	0.599424	0.522152	0.411477	0.580955	0.457313
TMEM240	1648.94	0.038315	0.0485169	0.789725	0.429688	0.562196	14.5141	14.3747	14.258	13.6529	14.2161	12.9105	14.7694	13.4283
TMEM241	1065.12	0.0507537	0.0508035	0.99902	0.317785	0.448274	3.28823	3.14295	3.36867	3.40986	3.15037	3.09981	3.25172	3.24268
TMEM242	5829.66	0.0387323	0.0265738	1.45753	0.144969	0.23942	10.9903	10.9654	11.0965	11.2479	10.8204	10.4492	11.0401	10.8104
TMEM243	54.565	-0.0248181	0.204464	-0.121381	0.903389	0.939699	0.493457	0.476441	0.485084	0.514739	0.459921	0.460884	0.568468	0.514552
TMEM245	12313.6	0.0734215	0.0209113	3.51108	0.000446286	0.00138189	15.0544	14.9917	14.753	15.1675	14.5031	14.175	14.0699	14.2368
TMEM246	6321.15	-0.0823882	0.03601	-2.28793	0.0221418	0.0473867	13.0801	12.0932	13.306	12.8589	13.9814	12.9108	14.0952	13.3566
TMEM246-AS1	6.99503	-0.100964	0.636896	-0.158526	0.874043	0.920841	0.0680788	0.0448167	0.0933535	0.0900551	0.0734831	0.0556367	0.15765	0.0318541
TMEM248	5619.58	-0.162945	0.0252108	-6.46329	1.02452e-10	6.60045e-10	11.6499	11.9539	12.0697	11.84	13.1466	13.3919	13.3136	13.3486
TMEM249	444.323	-0.156037	0.0732789	-2.12935	0.0332252	0.0679714	2.36739	2.49431	2.37846	2.29147	2.58324	2.68014	2.65642	2.70862
TMEM25	3272.5	0.0650476	0.0356171	1.8263	0.0678053	0.126296	10.0834	11.1512	10.5627	10.4148	10.0566	10.1677	9.9848	10.1561
TMEM251	883.373	0.0993777	0.0566303	1.75485	0.0792847	0.144358	6.12169	6.65261	6.5411	6.15263	5.70773	6.19406	5.9416	5.95096
TMEM253	65.3162	0.175356	0.192658	0.910192	0.362721	0.495183	0.390271	0.460972	0.442064	0.428299	0.374446	0.43576	0.399041	0.320127
TMEM254	597.792	0.470925	0.0699129	6.73588	1.62944e-11	1.11975e-10	2.2019	2.39448	2.30596	2.303	1.61524	1.78131	1.52416	1.72192
TMEM254-AS1	221.876	-0.0881423	0.110533	-0.797433	0.4252	0.557799	0.508824	0.460972	0.541873	0.507692	0.554447	0.497018	0.596073	0.498265
TMEM255A	288.655	-0.026459	0.0940498	-0.28133	0.778458	0.854582	0.725369	0.834152	0.784202	0.760944	0.762527	0.838513	0.749223	0.814561
TMEM255B	253.528	0.447133	0.130702	3.421	0.000623903	0.00188428	2.85971	2.17833	3.08662	2.65648	2.28532	1.63964	2.12937	1.84191
TMEM256	432.437	0.273955	0.0838446	3.26741	0.00108535	0.00312003	9.33967	9.68711	8.67399	9.67338	6.95172	7.52866	7.96236	8.46829
TMEM256-PLSCR3	11.0242	0.42963	0.539735	0.796002	0.426031	0.558579	0.0286927	0.0818506	0.0786902	0.0455459	0.0378528	0.0390814	0.0195423	0.0771957
TMEM257	23.2017	-1.7392	0.347167	-5.00969	5.4517e-07	2.51218e-06	0.0450706	0.0316482	0.0329618	0.0572349	0.126846	0.150608	0.121151	0.154649
TMEM258	2037.55	0.102074	0.0393318	2.5952	0.00945363	0.0222317	50.1259	50.4041	47.6166	46.7414	45.3643	45.4971	45.4422	45.3509
TMEM259	15903.2	-0.0430013	0.0235852	-1.82323	0.0682689	0.126964	55.6135	55.1178	55.9116	53.0574	55.7499	56.5197	56.0331	58.0471
TMEM260	2268.64	0.213631	0.0354158	6.03209	1.61856e-09	9.44782e-09	5.38506	5.45317	5.32569	5.53449	4.68362	4.78372	4.59619	4.64884
TMEM261	3925.18	-0.180018	0.0303116	-5.93891	2.86927e-09	1.63744e-08	13.5784	14.1073	13.9598	14.1364	15.8118	15.8667	15.3404	16.1661
TMEM263	1330.09	-0.499345	0.045577	-10.9561	6.21387e-28	9.15033e-27	2.66568	2.64063	2.57854	2.72041	3.78188	3.87695	3.64787	3.68342
TMEM265	797.137	-0.138806	0.0674701	-2.05729	0.0396583	0.0794216	3.5117	3.32207	3.64879	3.23828	4.00084	3.63197	4.01761	3.4599
TMEM266	310.734	-0.290625	0.106311	-2.73372	0.00626228	0.0153196	0.999132	1.26705	1.03003	1.12868	1.32619	1.35588	1.20235	1.52868
TMEM267	353.942	0.0173001	0.0831322	0.208104	0.835148	0.8933	1.1584	1.22247	1.25085	1.26814	1.26984	1.18101	1.15498	1.23106
TMEM27	39.4745	-0.360848	0.24861	-1.45146	0.146651	0.241472	0.195446	0.265496	0.190274	0.177283	0.250029	0.268747	0.289052	0.261284
TMEM30A	17676.1	-0.0259364	0.0197773	-1.31142	0.189714	0.297759	36.4681	36.9648	36.2284	36.7446	37.9747	37.0717	36.6074	37.399
TMEM33	7069.64	0.469147	0.0329195	14.2513	4.39892e-46	1.04184e-44	10.3404	10.0245	9.75354	10.2802	7.64126	7.12612	7.46412	6.95181
TMEM35A	13065.5	0.0125478	0.0229366	0.547065	0.584334	0.703543	59.91	59.9521	59.9133	60.871	60.5021	57.4436	60.2027	60.3795
TMEM35B	58.5951	0.213467	0.215288	0.99154	0.321422	0.451754	0.65179	0.753502	0.570746	0.605638	0.663493	0.632274	0.450423	0.483493
TMEM37	14.2678	0.768897	0.465928	1.65025	0.0988925	0.174219	0.0697333	0.0956373	0.0912759	0.14759	0.0209081	0.0759852	0.0759913	0.0652565
TMEM38A	851.348	0.622017	0.068097	9.13427	6.58487e-20	7.34703e-19	6.10169	5.5013	6.12979	6.17242	4.09498	3.49779	4.1967	3.73392
TMEM38B	276.06	0.0192405	0.0917464	0.209714	0.833891	0.892745	0.707651	0.766855	0.769881	0.733495	0.744662	0.753004	0.725927	0.716596
TMEM39A	623.122	-0.0861376	0.0636761	-1.35275	0.176137	0.28033	1.1502	1.10218	1.1763	1.14587	1.20478	1.2661	1.22628	1.16
TMEM39B	1726.43	-0.120688	0.044543	-2.70947	0.00673904	0.0163801	6.96295	6.97656	7.39779	6.63062	7.52551	7.39458	7.8732	7.62183
TMEM41A	1153.14	-0.124129	0.0509457	-2.43651	0.0148299	0.0331867	3.5111	3.76213	3.79983	3.75139	3.96263	4.20564	3.86587	4.12294
TMEM41B	3676.14	0.0271501	0.0379454	0.715503	0.474299	0.604604	8.5797	8.16833	8.6148	8.68288	8.76515	7.85301	8.54455	8.23497
TMEM42	487.76	0.251258	0.0711134	3.5332	0.000410559	0.00127825	5.0039	5.0946	4.99773	5.39033	4.48524	4.29518	4.16511	4.25568
TMEM43	5000.33	-0.0345552	0.028159	-1.22714	0.219768	0.335299	14.0186	14.3169	14.0923	13.706	14.0475	14.6809	14.2122	14.568
TMEM44	2774.8	0.129433	0.0462513	2.79848	0.00513441	0.0128623	11.1484	10.3386	11.2344	10.9733	10.3968	9.33426	10.6704	9.53711
TMEM44-AS1	203.22	0.061128	0.10899	0.56086	0.574893	0.695378	1.47665	1.38613	1.31412	1.3185	1.2446	1.27383	1.36333	1.38665
TMEM45A	615.693	0.125527	0.0741063	1.69387	0.0902892	0.161065	3.7509	3.76733	4.02915	3.93975	3.99271	3.25856	3.56386	3.37039
TMEM45B	27.0319	-0.146288	0.289444	-0.50541	0.613271	0.727615	0.106606	0.105269	0.109639	0.119867	0.124658	0.119794	0.141586	0.10288
TMEM47	1648.82	-1.04974	0.0445741	-23.5504	1.24311e-122	8.32193e-121	2.53729	2.48816	2.46165	2.57375	5.09676	5.18962	5.49835	5.0458
TMEM5	843.139	-0.199279	0.055089	-3.6174	0.000297578	0.000947135	3.08362	3.32689	3.28985	3.32101	3.68591	3.81159	3.74889	3.70927
TMEM50A	5241.25	0.122659	0.0251507	4.87698	1.07725e-06	4.80419e-06	22.6676	22.5456	22.4785	22.45	20.7004	20.3425	20.9427	20.8058
TMEM50B	2613.51	-0.0478067	0.034756	-1.37549	0.168979	0.271255	7.76869	8.10467	7.69127	7.6464	8.11468	8.0988	7.90215	8.15448
TMEM51	178.385	0.116487	0.116827	0.997089	0.318721	0.449106	0.737851	0.818826	0.836332	0.722352	0.704814	0.711914	0.69426	0.763484
TMEM51-AS1	47.5291	0.311958	0.223471	1.39597	0.162725	0.262974	0.085335	0.0638055	0.0672417	0.0702376	0.0535725	0.0608425	0.055107	0.0611248
TMEM52	83.516	0.0926996	0.1707	0.543056	0.587091	0.705739	0.882608	0.89596	0.826628	0.812188	0.736365	0.853019	0.702543	0.912131
TMEM53	1025.25	0.0884081	0.058856	1.50211	0.133069	0.22316	4.22233	4.08573	4.45597	4.2213	4.26606	3.68884	4.17062	3.84352
TMEM54	339.627	0.728375	0.091179	7.98841	1.36687e-15	1.22156e-14	4.39077	4.12043	3.76593	3.92564	2.67825	2.37204	2.34802	2.37664
TMEM55A	4755.27	-0.371091	0.0367424	-10.0998	5.53535e-24	7.21425e-23	16.3522	16.2252	16.0943	16.7904	22.3389	20.1491	21.8824	20.284
TMEM55B	4522.27	-0.121065	0.0365241	-3.31467	0.000917517	0.00268477	22.8254	21.6552	21.6483	22.917	24.9041	22.9209	25.2683	23.728
TMEM56	306.546	-0.310414	0.0940185	-3.30162	0.00096127	0.00280105	0.380567	0.362774	0.354025	0.348602	0.416176	0.489374	0.418064	0.470059
TMEM56-RWDD3	35.7432	-0.212019	0.265783	-0.797713	0.425037	0.557679	0.207113	0.194777	0.265563	0.177428	0.279147	0.198815	0.225699	0.272266
TMEM57	8900.32	-0.0638982	0.0227984	-2.80275	0.00506693	0.0127178	20.8527	21.2228	20.608	20.3759	21.7854	21.49	21.9086	21.6513
TMEM59	14175	-0.0634845	0.0219962	-2.88616	0.00389978	0.0100354	18.7382	18.5086	18.8946	18.7004	19.8295	18.9206	19.7899	19.6595
TMEM59L	16325.1	-0.0106222	0.0253364	-0.419245	0.675037	0.778694	94.7425	99.5146	92.3152	94.9407	94.9662	96.2492	94.9949	98.1499
TMEM60	792.044	-0.000550805	0.0623809	-0.0088297	0.992955	0.995743	8.84322	8.0208	8.73516	8.85919	9.13918	8.48891	8.73739	8.08634
TMEM62	1270.91	-0.0888315	0.0541181	-1.64144	0.100706	0.176865	4.28564	4.074	4.40903	4.12501	4.48382	4.21851	4.88437	4.38075
TMEM63A	47.6621	-0.601243	0.258858	-2.32267	0.0201968	0.043636	0.105673	0.0623187	0.0955052	0.0594085	0.093467	0.124143	0.145744	0.126701
TMEM63B	11540.4	-0.0316715	0.021496	-1.47337	0.140652	0.233608	31.6245	31.4264	31.6662	31.1841	32.0019	31.6442	32.0749	32.9616
TMEM63C	4228.01	-0.0695736	0.0292473	-2.3788	0.0173689	0.0381438	7.17149	7.49655	7.22798	7.10812	7.58457	7.58456	7.53474	7.73895
TMEM64	925.868	-0.0579	0.0566703	-1.0217	0.306924	0.436756	1.82478	1.79721	1.72243	1.80835	1.96158	1.83875	1.73082	1.90894
TMEM65	4086.83	-0.339552	0.0345859	-9.81764	9.45305e-23	1.17787e-21	8.08657	7.60437	7.83813	8.29201	10.3596	9.82534	10.2242	9.84067
TMEM67	573.833	-0.211395	0.0677529	-3.12008	0.001808	0.00498871	1.02834	1.01387	0.939364	0.975453	1.12621	1.13937	1.10336	1.21167
TMEM68	661.802	0.0731292	0.0661564	1.1054	0.268987	0.394915	1.46295	1.44839	1.45569	1.39004	1.44301	1.349	1.24712	1.42895
TMEM69	1120.8	0.185608	0.048279	3.84448	0.000120807	0.000409279	7.71739	7.86629	7.57675	7.63266	6.60839	6.60107	6.89028	6.97871
TMEM70	2239.8	-0.0188559	0.0355774	-0.529998	0.596113	0.712758	9.49923	9.94538	9.52689	9.57332	9.75127	9.67836	9.87651	9.75886
TMEM71	5.82817	-0.505326	0.668914	-0.755442	0.449984	0.581619	0.0171868	0.0392225	0.006856	0.0218254	0.0329798	0.0224732	0.0374583	0.0289501
TMEM72	37.6191	0.162573	0.280266	0.580066	0.56187	0.684068	0.0988445	0.151274	0.144072	0.126059	0.0899731	0.1298	0.0883815	0.156536
TMEM72-AS1	37.8534	-0.16194	0.255167	-0.634641	0.525662	0.651405	0.109174	0.0938706	0.0888787	0.120248	0.115435	0.106823	0.0971192	0.139695
TMEM74	1850.09	-0.334204	0.0473887	-7.0524	1.75863e-12	1.29748e-11	2.11441	1.94788	2.14119	2.15598	2.72198	2.50433	2.7469	2.5596
TMEM74B	3624.72	-0.0555404	0.0358926	-1.54741	0.121765	0.207016	14.7413	16.1572	14.8263	14.8596	15.5969	15.9155	15.4565	16.0153
TMEM79	258.289	0.225327	0.09588	2.35009	0.0187687	0.0408471	1.0807	1.12129	1.15563	1.13373	0.91701	0.922332	1.02111	0.982091
TMEM80	906.524	0.103872	0.0526157	1.97416	0.048364	0.0944477	3.97068	4.05985	3.92707	4.00004	3.86334	3.65634	3.70324	3.62649
TMEM81	410.043	0.0154935	0.0800985	0.193431	0.846621	0.900948	2.96419	2.94094	3.0497	2.79804	3.14058	2.79687	2.95349	2.73773
TMEM86A	1134.37	-0.31558	0.0503402	-6.26894	3.63503e-10	2.23624e-09	2.6784	2.45877	2.69923	2.68309	3.30016	3.26305	3.19747	3.31869
TMEM86B	729.234	0.0775354	0.0637155	1.2169	0.223643	0.33998	4.03947	4.37857	3.9866	3.82595	3.66618	3.8846	4.00388	3.84694
TMEM87A	3987.78	0.139292	0.027463	5.07201	3.93645e-07	1.84202e-06	7.56145	7.66551	7.60423	7.65228	6.95821	6.84255	6.88617	6.98749
TMEM87B	1000.1	0.0417094	0.0532971	0.782582	0.433873	0.566037	1.82402	1.92915	1.73887	1.89891	1.77442	1.8446	1.77556	1.78877
TMEM88	480.242	-0.00575794	0.087536	-0.0657779	0.947555	0.967282	5.37558	5.8112	4.70656	4.92307	4.8509	5.59168	4.88624	5.58941
TMEM88B	48.9248	-0.203648	0.219786	-0.926571	0.354149	0.486818	0.986312	0.865727	0.804786	0.853986	1.11838	1.10731	0.879402	0.936976
TMEM89	7.03314	-0.0599671	0.608236	-0.0985918	0.921462	0.950974	0.13786	0.121005	0.106932	0.178309	0.13227	0.267056	0.0834618	0.086006
TMEM8A	6561.29	-0.0325802	0.0281576	-1.15707	0.247246	0.369028	17.1424	16.6706	17.2221	16.3575	17.4932	16.7268	17.07	17.6284
TMEM8B	5717.1	-0.0720249	0.0260976	-2.75982	0.00578324	0.0142962	12.7172	12.9976	12.4842	12.9466	13.2992	13.6038	13.2894	13.5748
TMEM9	7325.3	0.038275	0.0263331	1.45349	0.146086	0.240783	27.9758	29.7059	28.1846	28.1978	27.5295	27.6989	27.8048	28.0677
TMEM91	451.042	-0.124523	0.0796139	-1.56408	0.117798	0.201537	2.77268	2.82798	2.87842	3.03253	3.37362	2.97625	3.29721	2.89908
TMEM94	6887.77	0.058616	0.0319367	1.83538	0.0664493	0.124166	11.407	11.5261	11.7061	11.0484	11.023	10.637	11.583	10.6347
TMEM97	6084.55	-0.095129	0.0365162	-2.60512	0.00918418	0.021667	22.4383	21.1753	21.0438	22.3606	23.2097	22.1413	24.8139	22.7795
TMEM98	3069.45	0.0400346	0.0349785	1.14455	0.252396	0.375356	16.4536	15.5965	16.1064	15.1448	15.2499	15.1609	15.6298	15.5299
TMEM99	333.223	0.184542	0.0832866	2.21575	0.0267086	0.0560884	1.59203	1.56126	1.52676	1.53388	1.36789	1.35748	1.42417	1.32146
TMEM9B	3045.63	-0.0570454	0.0325852	-1.75065	0.0800055	0.145408	12.2958	12.3399	12.1091	12.5989	13.0835	12.9554	12.416	12.8657
TMEM9B-AS1	95.3209	0.151558	0.159008	0.953148	0.340515	0.472642	0.85884	0.937703	0.89132	0.931031	0.803918	0.692368	0.897868	0.862511
TMF1	4352.85	0.0239463	0.0307099	0.779757	0.435534	0.567552	6.15542	5.99766	6.11841	5.96197	6.20835	5.88269	5.78765	5.94928
TMIE	63.3492	-4.68353	0.346479	-13.5175	1.23317e-41	2.61663e-40	0.0197542	0.0208069	0.0236405	0.0334477	0.53069	0.697418	0.542479	0.717256
TMIGD2	8.02144	-0.614321	0.575579	-1.06731	0.285831	0.413745	0.0290154	0.0764041	0.0289364	0.0552698	0.111356	0.0569102	0.0632386	0.0597358
TMLHE	724.977	0.0962573	0.0635486	1.5147	0.129848	0.218769	1.8653	1.65132	1.64346	1.7345	1.57258	1.57438	1.67546	1.62551
TMOD1	5469.87	-0.804349	0.0293445	-27.4105	2.05518e-165	2.11847e-163	10.7133	11.2891	11.1486	10.9989	18.7334	19.6831	19.0158	19.6835
TMOD2	54851.4	-0.0364025	0.0208077	-1.74947	0.0802092	0.145734	55.7153	56.2003	54.6417	57.3528	58.8157	56.8991	56.4823	57.4265
TMOD3	3574.17	-0.184654	0.0396034	-4.66257	3.12282e-06	1.31509e-05	7.02031	6.38727	6.7013	7.10598	7.75076	7.34948	7.96429	7.85141
TMOD4	36.6582	-0.360607	0.259451	-1.38988	0.164564	0.265434	0.211343	0.224558	0.199675	0.288394	0.352185	0.266652	0.266674	0.296662
TMPO	4188.13	0.124755	0.0306833	4.06588	4.78517e-05	0.000173521	5.98147	5.72823	6.08158	5.93821	5.49683	5.31821	5.5604	5.38396
TMPO-AS1	75.7365	0.315476	0.184735	1.70772	0.087688	0.157182	0.248883	0.242954	0.264443	0.253533	0.232096	0.22304	0.154619	0.200254
TMPPE	90.7753	0.273331	0.160924	1.69851	0.0894111	0.159828	0.249959	0.237277	0.23266	0.229249	0.1812	0.209825	0.215895	0.180199
TMPRSS13	47.3574	-0.354717	0.25708	-1.37979	0.167651	0.26959	0.0676274	0.0980119	0.11136	0.059916	0.0890285	0.10111	0.131968	0.110382
TMPRSS5	45.0574	-0.314839	0.247721	-1.27094	0.203749	0.315664	0.169601	0.154379	0.203593	0.122977	0.198885	0.253253	0.191666	0.16753
TMPRSS6	48.6098	-0.181934	0.229797	-0.791716	0.428526	0.561121	0.123553	0.123669	0.136187	0.126162	0.151819	0.125183	0.184246	0.11765
TMPRSS7	11.3569	-0.393249	0.575949	-0.682784	0.494743	0.623351	0.0504749	0.0172293	0.0307618	0.0445124	0.0807137	0.048889	0.00916743	0.0472344
TMPRSS9	32.912	0.205201	0.279623	0.733847	0.463042	0.593606	0.0994207	0.119737	0.106068	0.0954244	0.0931711	0.118412	0.06299	0.0908743
TMSB10	167470	-0.0671998	0.0185081	-3.63083	0.000282508	0.000902493	3217.94	3199.41	3275.74	3194.63	3420.19	3295.08	3427.73	3359.16
TMSB15A	8311	0.0688451	0.0332476	2.07068	0.038389	0.0772035	123.524	115.341	125.214	121.186	119.776	109.65	118.416	114.716
TMSB15B	960.135	0.263038	0.0514578	5.11172	3.19237e-07	1.50823e-06	14.7602	15.0681	15.0393	14.8606	12.2445	12.7634	11.9824	12.7795
TMSB4X	58584.6	-0.299636	0.0244759	-12.2421	1.85142e-34	3.27692e-33	752.75	800.349	807.332	810.708	965.497	985.12	962.091	990.418
TMSB4Y	947.581	-0.156871	0.0580637	-2.7017	0.00689867	0.0167365	4.84147	5.19691	5.17536	5.17008	5.5539	5.50114	6.19287	5.49119
TMTC1	8761.33	0.153796	0.0247149	6.22281	4.88335e-10	2.97494e-09	9.49676	9.59932	9.24199	9.78414	8.48398	8.58601	8.49344	8.70146
TMTC2	6943.17	0.35958	0.0374199	9.60931	7.30364e-22	8.81002e-21	12.741	13.908	12.8088	13.0051	9.94282	10.5716	9.66472	10.7123
TMTC3	1246.79	-0.301361	0.0530335	-5.68246	1.3277e-08	7.13693e-08	1.48418	1.40755	1.54427	1.45288	1.82456	1.79076	1.93773	1.70508
TMTC4	12585.8	-0.324916	0.0207467	-15.6611	2.79122e-55	7.8999e-54	27.3785	27.9051	27.6458	27.5873	35.0129	33.9308	34.4781	35.0027
TMUB1	2747.35	-0.21544	0.0362344	-5.94572	2.75241e-09	1.57372e-08	13.0703	12.6896	12.7643	12.3516	14.696	14.1239	15.1846	15.0624
TMUB2	3613.66	-0.0143282	0.0331635	-0.432048	0.665706	0.770724	13.4897	13.0744	13.499	13.5575	13.6518	12.9093	14.0114	13.5692
TMX1	1105.57	0.167709	0.0537961	3.11749	0.001824	0.0050275	2.74286	2.64812	2.78721	2.64667	2.54913	2.50073	2.29788	2.28846
TMX2	3536.34	0.138331	0.0391142	3.53658	0.000405338	0.00126308	19.4398	20.3836	19.1864	19.5257	17.3092	18.1738	16.901	18.9674
TMX3	2210.05	0.0558918	0.0350132	1.59631	0.110421	0.190731	4.42545	4.60389	4.50149	4.49792	4.30994	4.33594	4.35317	4.3487
TMX4	25883	-0.236492	0.0299255	-7.90271	2.72894e-15	2.3975e-14	36.1769	35.2551	37.4155	37.5834	43.679	40.8344	45.0453	42.9439
TNC	1475.22	-1.54871	0.0764836	-20.2489	3.63067e-91	1.76117e-89	0.857508	0.768429	0.873931	0.819694	2.14256	2.82459	2.19314	2.54898
TNFAIP1	7075.21	-0.0979463	0.0240236	-4.07709	4.56019e-05	0.000166027	17.3071	17.1531	16.9904	16.6952	18.3184	17.9353	18.4269	18.257
TNFAIP2	191.878	-0.295348	0.114955	-2.56924	0.0101921	0.0237636	0.40681	0.372531	0.395164	0.393231	0.454522	0.437525	0.531597	0.49935
TNFAIP3	472.462	-0.353206	0.0726375	-4.86258	1.15863e-06	5.14096e-06	0.830222	0.824067	0.862009	0.809606	1.0988	1.00442	1.0992	1.04558
TNFAIP8	182.184	0.302144	0.139332	2.16852	0.0301193	0.0623273	0.555737	0.574308	0.481025	0.568133	0.37626	0.521011	0.367936	0.502397
TNFAIP8L1	909.808	-0.644034	0.0653826	-9.85023	6.83855e-23	8.57394e-22	1.47607	1.79756	1.7535	1.78211	2.71843	2.66247	2.5514	2.70876
TNFAIP8L2	8.35878	-0.465284	0.569261	-0.817348	0.41373	0.546997	0.0624152	0.0602629	0.0373472	0.0660506	0.0299422	0.115619	0.0680164	0.0992939
TNFAIP8L3	186.24	-1.12397	0.142983	-7.86084	3.81558e-15	3.32479e-14	0.519874	0.518669	0.347786	0.56724	1.03477	1.00278	1.19991	1.02135
TNFRSF10B	7833.07	0.238315	0.0292023	8.16082	3.3275e-16	3.0847e-15	20.0557	18.7068	19.5827	19.1709	16.6017	15.927	16.9447	16.2339
TNFRSF10C	7.73994	0.512173	0.61271	0.835914	0.403203	0.536481	0.0590563	0.0431968	0.0932513	0.036456	0.0802707	0.0268129	0.026815	0.0276325
TNFRSF10D	149.416	-0.279003	0.137569	-2.0281	0.0425502	0.0844579	0.342895	0.322863	0.414499	0.369465	0.446631	0.502712	0.396314	0.412284
TNFRSF12A	216.958	-0.514605	0.121606	-4.23173	2.31897e-05	8.83524e-05	1.60147	1.69306	1.60421	1.66462	2.21943	2.88514	2.133	2.1514
TNFRSF13C	9.77783	0.499466	0.519821	0.960842	0.336632	0.468521	0.141697	0.145102	0.0942077	0.0833058	0.0377644	0.12009	0.0772066	0.0957669
TNFRSF14	74.8838	1.07982	0.201081	5.3701	7.8692e-08	3.93503e-07	0.325518	0.261757	0.268083	0.246691	0.118883	0.109843	0.173932	0.119883
TNFRSF18	8.10117	0.0206943	0.584204	0.035423	0.971742	0.984165	0.0612709	0.0968041	0.0549937	0.0453878	0.0881798	0.0600877	0.0200308	0.086006
TNFRSF19	475.223	-1.01902	0.0950184	-10.7245	7.81377e-27	1.11973e-25	0.592699	0.705654	0.595633	0.569324	1.22919	1.34301	1.06986	1.35533
TNFRSF1A	3965.12	-0.295787	0.0492493	-6.00592	1.90252e-09	1.10485e-08	15.8247	13.9567	15.9562	15.0023	18.8592	17.6214	20.344	17.7298
TNFRSF21	9887.57	-0.348541	0.0274754	-12.6856	7.1111e-37	1.33e-35	22.3281	23.2716	22.1465	22.962	28.8238	29.4928	27.7044	29.4754
TNFRSF25	1808.21	-0.41824	0.0509878	-8.20274	2.34968e-16	2.20072e-15	8.02406	7.19799	7.81852	7.64269	10.3165	9.80554	11.111	9.76411
TNFRSF4	6.22071	-0.537733	0.62341	-0.862568	0.388375	0.522112	0.0266395	0.0526109	0.053134	0.0422867	0.0447289	0.0580557	0.0508028	0.0997171
TNFRSF6B	8.36745	0.822335	0.548494	1.49926	0.133806	0.224168	0.0572923	0.122926	0.0634848	0.107785	0.0549692	0.0554922	0.0346854	0.0536141
TNFRSF8	6.81299	0.435769	0.654939	0.665358	0.505822	0.633438	0.0119683	0.0157576	0.0338178	0.0189981	0.00765532	0.0304296	0.00869488	0.0130666
TNFRSF9	1369.79	-0.0220057	0.155321	-0.141679	0.887334	0.929071	2.03166	1.99003	2.18397	2.40836	2.3342	1.80474	2.73941	1.86794
TNFSF12	38.1632	-0.929745	0.270054	-3.44282	0.000575689	0.00175179	0.180985	0.119143	0.185005	0.12928	0.334269	0.325398	0.281048	0.228644
TNFSF13	130.328	0.0517154	0.138381	0.373716	0.708616	0.804004	0.552407	0.524568	0.605672	0.529885	0.492815	0.520971	0.609022	0.51392
TNFSF13B	7.38675	-0.39474	0.564239	-0.699597	0.484179	0.613805	0.0220217	0.0265779	0.0274522	0.0145653	0.0422576	0.0239961	0.0299975	0.023184
TNFSF4	27.2102	0.251986	0.286292	0.880173	0.378766	0.512306	0.0790168	0.0762919	0.0709215	0.0752572	0.0568596	0.0710333	0.0667336	0.0591551
TNFSF9	291.722	-0.723501	0.0966356	-7.4869	7.05214e-14	5.68622e-13	1.20996	1.36824	1.21988	1.21501	2.07183	2.23269	2.09331	1.89678
TNIK	18192.4	-0.409132	0.0220401	-18.5631	6.39075e-77	2.63502e-75	14.4523	14.2164	14.7125	14.9098	19.6053	19.2937	18.953	19.5382
TNIP1	3790.17	-0.105203	0.0308675	-3.4082	0.000653925	0.00196709	10.8152	11.459	11.12	11.1304	12.0887	11.8722	11.7317	12.1993
TNIP2	1868.98	-0.0561211	0.0416865	-1.34627	0.178217	0.283023	8.71555	8.32733	8.85006	8.24249	9.12676	8.62072	9.01436	8.72293
TNIP3	37.3505	-2.09883	0.301183	-6.96863	3.20052e-12	2.31791e-11	0.042825	0.0305413	0.0747397	0.0481518	0.215715	0.195407	0.245008	0.18034
TNK1	526.867	-0.191339	0.0792227	-2.4152	0.0157266	0.0349171	1.58219	1.54109	1.66568	1.60247	1.97416	1.77885	1.94072	1.60537
TNK2	10001.2	0.0791073	0.0277067	2.85517	0.00430141	0.0109678	19.3391	18.7145	18.9854	17.8307	17.8376	17.2839	17.9294	17.8256
TNKS	17399.4	-0.2873	0.0226382	-12.6909	6.63842e-37	1.24415e-35	15.8095	15.103	15.3089	15.7893	19.2516	19.0247	18.5864	18.8022
TNKS1BP1	9832.68	0.0630432	0.0269258	2.34137	0.0192133	0.0417096	16.6606	16.1285	16.5926	16.1778	15.5645	15.364	16.4322	15.4007
TNKS2	9538.93	-0.146598	0.0227599	-6.44108	1.18625e-10	7.61263e-10	13.8519	13.5234	13.5898	13.8451	15.4378	15.1895	15.1971	14.8445
TNKS2-AS1	32.8112	-0.119606	0.264477	-0.452234	0.6511	0.758899	0.386466	0.381619	0.443226	0.357854	0.426415	0.368475	0.494848	0.415903
TNNC1	17.2216	0.0288152	0.407799	0.0706605	0.943668	0.964237	0.274663	0.30599	0.189634	0.178868	0.202712	0.264754	0.126632	0.336116
TNNC2	9.0059	0.0402716	0.519864	0.0774656	0.938253	0.961031	0.15071	0.122836	0.0858857	0.148096	0.103285	0.082111	0.187697	0.120887
TNNI3	25.4857	-1.50527	0.355705	-4.23181	2.31821e-05	8.83524e-05	0.104662	0.137799	0.217452	0.138448	0.46025	0.570227	0.275632	0.391771
TNNT1	254.898	0.625985	0.097357	6.42979	1.2778e-10	8.16552e-10	2.15579	2.30213	2.12285	2.09173	1.42234	1.37867	1.47346	1.3517
TNPO1	18888.1	0.189075	0.0223351	8.46537	2.55346e-17	2.49461e-16	21.8338	21.7494	21.6581	22.5292	19.5559	19.077	18.7758	19.5684
TNPO2	26322.3	-0.0212639	0.0181625	-1.17076	0.241696	0.361726	45.5958	46.2619	44.966	45.1732	46.4849	45.6734	46.5206	46.0293
TNPO3	9197.23	0.0461889	0.0253023	1.82548	0.0679284	0.126461	19.5429	19.0136	19.6773	19.3711	19.0667	18.2133	19.2853	18.5877
TNR	845.879	-0.698782	0.0580284	-12.0421	2.13542e-33	3.6617e-32	1.19567	1.1701	1.12742	1.22633	1.99127	1.9049	1.94982	1.81358
TNRC18	18950.7	0.112895	0.0273242	4.13168	3.60117e-05	0.000133359	18.3806	16.9776	17.8506	17.5295	16.7738	16.1477	16.6128	15.8768
TNRC18P1	18.3164	0.137987	0.374375	0.36858	0.712441	0.806861	0.0933652	0.0956089	0.0931111	0.10292	0.104509	0.0890188	0.110223	0.0473261
TNRC6A	9780.36	-0.0433018	0.0230675	-1.87718	0.0604938	0.114559	10.5858	10.8239	10.9879	11.0407	11.3642	11.0754	11.0934	11.2221
TNRC6B	7952.97	0.115051	0.0377311	3.04923	0.0022943	0.00619578	4.11693	4.17801	4.15358	4.35048	4.10471	3.87107	3.98109	3.55525
TNRC6C	5990.4	0.0823119	0.0281122	2.92798	0.00341173	0.0089097	6.07898	5.76007	5.97246	6.11561	5.74882	5.63522	5.684	5.5276
TNRC6C-AS1	23.7268	0.170173	0.34129	0.498616	0.61805	0.731568	0.0876122	0.0667824	0.0689793	0.0756361	0.0553025	0.103004	0.0452248	0.0625695
TNS1	4355.21	-0.240145	0.0457831	-5.24528	1.56048e-07	7.57766e-07	3.61901	3.97604	3.36299	3.80028	4.44297	4.46974	4.09271	4.42718
TNS2	352.968	-0.341682	0.09001	-3.79605	0.000147022	0.000490849	0.583959	0.549797	0.621852	0.51772	0.685089	0.69486	0.781202	0.721128
TNS3	830.873	-0.828286	0.264246	-3.13452	0.00172133	0.00476702	0.620591	0.906453	0.705529	0.751725	0.947313	1.86463	0.987606	1.50019
TNXA	11.9988	0.221575	0.440322	0.503212	0.614815	0.729066	0.042271	0.0417409	0.0500602	0.0419373	0.0329526	0.0316668	0.0547015	0.0321402
TNXB	184.887	0.34068	0.126563	2.69179	0.00710706	0.0171984	0.157852	0.130675	0.145313	0.129614	0.123086	0.100096	0.12139	0.10029
TOB1	829.694	0.46004	0.0610694	7.53307	4.95612e-14	4.03563e-13	3.52314	3.55063	3.7695	3.62649	2.41209	2.74578	2.77142	2.59826
TOB1-AS1	206.35	0.179808	0.110689	1.62445	0.10428	0.182049	1.52766	1.33633	1.40432	1.61664	1.25134	1.3249	1.33633	1.27885
TOB2	4308.61	0.0189874	0.0320063	0.593239	0.553021	0.6763	9.05011	8.72544	9.27123	9.03864	9.03084	8.52065	9.09176	8.95895
TOB2P1	20.5931	-0.76222	0.339338	-2.2462	0.0246915	0.0522879	0.0388913	0.0323399	0.0387855	0.0519873	0.068737	0.0736041	0.0602263	0.0708736
TOE1	629.486	-0.0251484	0.0640771	-0.392471	0.69471	0.793717	2.36682	2.64943	2.42169	2.46564	2.53627	2.52877	2.50553	2.51402
TOLLIP	7314.19	-0.167106	0.0239364	-6.98125	2.92556e-12	2.12557e-11	16.6463	17.0694	17.0106	16.9458	18.9376	18.6815	19.4227	18.9476
TOLLIP-AS1	114.23	0.0644426	0.15595	0.413226	0.679441	0.782357	0.999941	1.16165	1.08521	1.19046	1.19924	0.841228	1.14576	1.05271
TOM1	2663.04	-0.150562	0.0419802	-3.58649	0.000335165	0.00105952	9.47819	9.47721	9.17941	9.82995	9.8007	10.9245	10.4398	10.9761
TOM1L1	175.86	-0.260001	0.132479	-1.96259	0.0496942	0.0966709	0.398504	0.484787	0.569401	0.473504	0.538861	0.538345	0.634892	0.595363
TOM1L2	14120.6	0.0197557	0.0229064	0.86245	0.38844	0.52216	22.8383	23.3512	22.1393	23.2618	22.4304	22.5754	22.4182	22.9209
TOMM20	19416.9	0.221176	0.0280769	7.8775	3.33997e-15	2.923e-14	58.4532	61.2873	56.0101	58.6164	50.1201	50.4923	48.7411	51.7042
TOMM20L	43.437	-0.0462265	0.249237	-0.185472	0.852859	0.90557	0.807571	0.66652	0.589004	0.599501	0.682309	0.485955	0.788098	0.789564
TOMM22	3227.61	0.0874449	0.036194	2.416	0.015692	0.034845	22.5591	23.8334	23.6098	21.6258	21.3833	21.5583	21.6472	21.685
TOMM34	1991.53	-0.130071	0.0482505	-2.69575	0.00702298	0.0170245	8.67302	9.10875	8.67088	8.79845	9.38518	9.97454	8.87652	10.3358
TOMM40	6573.01	0.163878	0.027246	6.01475	1.80168e-09	1.04797e-08	36.9992	36.4152	37.0897	35.8727	32.2928	31.8734	33.9257	32.5811
TOMM40L	5140.62	0.0204689	0.0361348	0.566461	0.571081	0.691948	16.9706	16.2814	17.1511	17.1439	17.3876	15.6904	17.2963	16.2073
TOMM5	1346.37	0.310709	0.046035	6.74941	1.48449e-11	1.02402e-10	15.5481	15.8245	15.5624	15.4843	12.1799	13.0113	12.1113	13.0251
TOMM6	3351.94	0.196253	0.0309386	6.3433	2.24893e-10	1.40496e-09	40.7746	38.9937	39.3757	40.0518	34.8671	35.2458	34.1322	34.6763
TOMM7	3145.99	0.235722	0.0339985	6.93331	4.11111e-12	2.95615e-11	41.3402	42.5076	40.5311	41.4807	36.4401	35.7595	34.4355	34.2434
TOMM70	11191.1	0.0702019	0.024243	2.89576	0.00378243	0.00976393	25.0264	25.3253	24.2352	24.7862	23.63	23.5139	23.1463	24.3573
TONSL	1804.1	0.0509142	0.0421218	1.20874	0.226764	0.343976	4.00439	3.88646	3.91391	3.63619	3.6889	3.67136	3.76748	3.78084
TONSL-AS1	52.987	-0.215774	0.208305	-1.03585	0.30027	0.429139	0.405741	0.350739	0.404636	0.396845	0.406984	0.428719	0.482348	0.488998
TOP1	10472.6	0.0340602	0.0218813	1.55659	0.119567	0.204043	26.9369	27.2887	26.5356	27.0055	26.0789	26.6999	25.8974	26.5803
TOP1MT	2037.84	0.180981	0.0380184	4.76035	1.93257e-06	8.32201e-06	9.36048	9.55556	9.18481	9.32133	8.16536	8.56234	8.24938	8.05176
TOP1P1	5.71239	0.549125	0.646896	0.848861	0.395959	0.529677	0.0211714	0.0292018	0.0271462	0.0288058	0.0203129	0.0197738	0.0065918	0.0254728
TOP2A	251.942	-2.06763	0.464821	-4.44822	8.65867e-06	3.4715e-05	0.118857	0.208651	0.124906	0.187993	0.321267	1.27842	0.534805	0.551348
TOP2B	29199.4	0.0165441	0.0376551	0.43936	0.660401	0.7662	51.5969	54.9299	49.0782	53.1285	51.3162	53.3513	47.6451	54.0394
TOP3A	3600.01	0.0383312	0.0295493	1.29719	0.194564	0.304239	5.10963	5.14148	5.22936	5.21313	4.94671	5.05907	5.14565	5.00259
TOP3B	2413.91	0.0895619	0.0489451	1.82984	0.0672734	0.12546	7.62083	6.93672	7.87226	7.05268	6.88935	6.5473	7.41003	6.85902
TOPBP1	5763.93	0.157794	0.0274317	5.75227	8.8051e-09	4.82167e-08	11.0521	10.5097	10.638	10.9871	9.76476	9.51032	9.80484	9.62444
TOPORS	2624.4	-0.131711	0.0359507	-3.66365	0.000248645	0.000802655	5.60468	5.85046	5.64565	5.69247	6.11954	6.36827	6.04429	6.4419
TOPORS-AS1	139.869	0.124279	0.135947	0.91417	0.360628	0.49303	0.777591	0.682524	0.848556	0.762566	0.77731	0.63437	0.683222	0.716241
TOR1A	3185.45	-0.042508	0.034582	-1.22919	0.218999	0.334548	13.7659	13.8418	14.8843	14.1096	14.6045	14.2582	14.754	14.6659
TOR1AIP1	1545.44	-0.112279	0.0432812	-2.59417	0.00948189	0.0222926	3.50577	3.46718	3.50346	3.43551	3.69598	3.66791	3.96861	3.7101
TOR1AIP2	3638.64	-0.00555956	0.0340379	-0.163334	0.870255	0.918077	2.33642	2.41118	2.25891	2.35054	2.25652	2.3355	2.4292	2.37504
TOR1B	2622.85	0.0886033	0.0355939	2.48929	0.0128	0.029089	8.66331	8.72383	8.55458	9.12273	8.16506	8.10199	8.49121	8.21522
TOR2A	2400.14	0.032534	0.0364726	0.892011	0.372387	0.505867	9.35827	9.23072	9.02305	8.77908	9.04286	8.66642	8.85374	9.01552
TOR3A	1353.02	-0.0787753	0.0470636	-1.6738	0.094169	0.167066	5.93324	5.51473	5.97923	6.11031	6.17424	6.26149	6.28463	6.1257
TOR4A	202.363	0.742243	0.115542	6.42399	1.32748e-10	8.47702e-10	0.574612	0.54877	0.621703	0.619554	0.372743	0.317002	0.389885	0.333117
TOX	2260.29	-1.94416	0.0471523	-41.2314	0	0	2.2426	1.96842	2.30749	2.05867	8.1712	8.22891	8.11319	8.46777
TOX2	2133.43	-0.302533	0.042026	-7.19872	6.07804e-13	4.63895e-12	6.7411	6.04483	6.42177	6.47571	7.93056	7.62046	8.04635	8.05888
TOX3	765.227	0.428976	0.0631446	6.79356	1.094e-11	7.61601e-11	1.67331	1.54918	1.79996	1.68317	1.26508	1.26602	1.25324	1.19516
TOX4	6988.39	0.0320993	0.0244464	1.31305	0.189167	0.297105	14.8994	14.6883	14.8685	14.6515	14.1088	14.6169	14.3657	14.7157
TP53	1033.89	0.0654524	0.0573359	1.14156	0.253637	0.376614	3.44842	3.24763	3.30175	2.9586	3.03079	3.1964	3.16821	2.99605
TP53AIP1	47.0558	0.278548	0.229786	1.21221	0.225432	0.342214	0.115283	0.14054	0.170325	0.142331	0.118802	0.113987	0.132608	0.103886
TP53BP1	26634.6	-0.0246003	0.0201451	-1.22115	0.222028	0.337915	39.3549	38.416	39.6285	40.3912	40.5028	39.9223	40.2457	39.8193
TP53BP2	4606.41	-0.124916	0.0307819	-4.0581	4.94736e-05	0.000178795	8.85863	8.48307	8.88351	8.72634	9.51583	9.18944	9.86107	9.53986
TP53I11	11859.8	0.278761	0.0227524	12.2519	1.64105e-34	2.91311e-33	26.1147	26.1098	25.0702	25.4469	21.2806	20.7944	21.1995	21.4145
TP53I13	582.872	0.0782808	0.0688289	1.13732	0.255403	0.378648	3.6636	4.12178	3.7697	4.09119	3.58302	3.71085	3.68358	3.84511
TP53I3	606.335	0.171005	0.354223	0.482762	0.629265	0.740297	3.50274	1.8942	3.64101	2.95317	3.01042	1.78038	4.05344	1.80638
TP53INP1	2475.92	0.167435	0.048718	3.43682	0.000588597	0.00178757	4.55044	4.29327	4.17221	4.58283	3.818	3.82015	4.3067	3.72875
TP53INP2	14260.8	-0.349587	0.0206604	-16.9206	3.17016e-64	1.07101e-62	28.9465	28.4293	28.7504	29.3722	37.0441	36.1556	37.2057	36.7432
TP53RK	2421.26	0.00844369	0.0334614	0.252341	0.800778	0.870432	6.86423	6.77313	6.87598	6.82806	6.76995	6.70768	6.91251	6.79073
TP53TG1	295.738	-0.32349	0.0924305	-3.49981	0.000465584	0.00143699	3.43808	3.3177	3.85214	3.45203	4.58038	4.18639	4.40114	4.40932
TP53TG5	55.2094	-0.217591	0.213662	-1.01839	0.308494	0.438476	0.562118	0.414452	0.508267	0.49175	0.467416	0.596181	0.645234	0.589154
TP63	14.4705	-2.88594	0.5082	-5.67875	1.35686e-08	7.28722e-08	0.00338098	0.00296763	0.00449571	0.00954109	0.0302763	0.0331569	0.0393002	0.0453496
TP73	36.0901	-0.316879	0.290178	-1.09201	0.274827	0.401701	0.0452708	0.0432422	0.0637377	0.0690433	0.0600427	0.0957573	0.0507844	0.0685307
TP73-AS1	4939.39	-0.00781122	0.0309462	-0.252413	0.800722	0.870432	7.3115	7.11346	7.27797	7.27812	7.4948	7.18011	7.49721	6.96682
TPBG	1879.59	1.13495	0.0473249	23.9821	4.27893e-127	2.99724e-125	7.02907	7.4055	6.73164	7.03579	3.33247	3.03375	3.37495	3.10393
TPBGL	431.937	0.914446	0.0816297	11.2024	3.96986e-29	6.0573e-28	1.86176	2.02367	1.91169	1.85905	1.08083	1.05583	0.904249	1.01979
TPCN1	314.174	0.113579	0.0900916	1.26071	0.207414	0.320357	0.594332	0.588944	0.55919	0.525073	0.553462	0.534797	0.492345	0.51591
TPCN2	927.787	0.0955655	0.0529253	1.80567	0.0709704	0.131315	1.76279	1.867	1.78571	1.82676	1.69693	1.62593	1.73765	1.71807
TPD52	4485.83	0.573331	0.0332318	17.2525	1.07209e-66	3.74035e-65	10.4816	10.103	10.471	10.3227	7.36664	6.82092	6.88654	6.7282
TPD52L1	206.207	-1.07637	0.138315	-7.78206	7.1352e-15	6.11175e-14	0.380712	0.399144	0.540511	0.492418	0.900505	0.852737	1.13803	0.927789
TPD52L2	7252.91	0.0257094	0.0250018	1.0283	0.303808	0.433104	28.1018	29.3681	28.3878	28.5946	27.9037	27.7637	28.0762	28.6923
TPGS1	3321.61	-0.112728	0.0396757	-2.84124	0.00449381	0.0114039	28.3408	25.7854	27.6515	27.065	30.9405	27.9474	29.2227	29.5169
TPGS2	12722.8	-0.0160356	0.0204187	-0.78534	0.432254	0.564779	22.769	22.7917	22.7222	22.1676	22.8178	23.0291	22.601	23.0183
TPH1	34.8259	0.0260966	0.264892	0.0985181	0.921521	0.95098	0.218752	0.170674	0.153518	0.192911	0.205996	0.150081	0.198653	0.1668
TPH2	6.11065	-1.47625	0.691004	-2.13639	0.032648	0.0669417	0.0124619	0.00820373	0.0248559	0.00659386	0.0538046	0.0203687	0.0441357	0.0262391
TPI1	25141.2	0.254093	0.021653	11.7348	8.45701e-32	1.39606e-30	139.951	140.759	142.304	136.599	119.917	114.628	118.557	116.145
TPI1P2	54.8932	0.155255	0.223436	0.694855	0.487146	0.616563	0.284331	0.32316	0.287192	0.19288	0.22034	0.270102	0.226427	0.262666
TPK1	204.518	0.00631527	0.117382	0.0538011	0.957094	0.973841	0.862164	0.804385	0.814722	0.708212	0.801174	0.732516	0.906684	0.739109
TPM1	21846.6	-0.46575	0.0221637	-21.0141	4.87622e-98	2.52035e-96	52.8525	50.2341	52.9932	51.9546	70.7312	72.849	71.977	71.7295
TPM2	645.808	-1.7805	0.231339	-7.69651	1.39833e-14	1.17719e-13	1.45275	1.92296	1.92396	1.72521	4.77314	8.29164	4.40322	6.67066
TPM3	13065.6	-0.0690323	0.0228994	-3.01459	0.00257323	0.00688245	10.3526	10.6925	10.4536	10.3233	10.8484	11.1935	10.7239	11.1098
TPM3P9	1376.91	0.186138	0.0477467	3.89845	9.68091e-05	0.000333203	4.50128	4.68393	4.90667	4.89084	4.23455	4.14247	4.29857	4.01049
TPM4	17088	-0.167688	0.0245574	-6.8284	8.58699e-12	6.02417e-11	50.7135	49.2606	51.4544	52.1282	55.8008	58.7151	57.6552	56.4713
TPMT	847.756	0.162681	0.0531497	3.06081	0.0022074	0.00598695	2.59765	2.59367	2.57489	2.62767	2.36943	2.34327	2.29938	2.27317
TPO	6.73503	-0.680254	0.734413	-0.926255	0.354313	0.486966	0.0140226	0.0061541	0.034961	0.00741967	0.040362	0.0127331	0.0382025	0.00874823
TPP1	975.794	0.242831	0.0754996	3.21632	0.00129844	0.00367551	2.84694	3.03957	2.83089	2.65158	2.2483	2.6305	2.07962	2.65053
TPP2	4008.89	0.108956	0.0329933	3.30236	0.000958757	0.00279463	8.62293	8.52352	8.20567	8.18706	7.87797	7.74129	7.46298	8.01238
TPPP	4900.63	-0.0302141	0.0269269	-1.12208	0.261829	0.386187	7.55885	7.77069	7.69048	7.56111	7.8205	7.63253	7.85799	7.91792
TPPP3	5394.42	0.0141492	0.0278575	0.507915	0.611513	0.726217	44.0384	44.9902	45.5239	44.305	44.3304	42.8358	45.4566	44.493
TPR	11886.6	-0.0603004	0.0213829	-2.82003	0.00480196	0.0121198	11.4582	11.351	11.2049	11.5124	11.9738	11.9449	11.9401	11.6128
TPRA1	1621.62	0.0599113	0.0441583	1.35674	0.174864	0.278818	8.39153	8.23116	7.92407	7.75677	7.65977	7.75644	7.52237	8.0508
TPRG1	93.0809	-4.31518	0.261556	-16.4981	3.7858e-61	1.20707e-59	0.0160842	0.0247062	0.0280708	0.023404	0.42824	0.418439	0.538976	0.455312
TPRG1L	2680.74	0.140732	0.0383987	3.66501	0.000247329	0.000799117	10.5533	10.9137	11.1226	11.3955	10.1225	9.54936	9.85372	10.3491
TPRKB	1296.01	0.17981	0.0493626	3.64264	0.000269859	0.000865746	17.4622	18.5627	16.4981	16.979	15.5065	15.235	15.5132	15.1426
TPRN	1654.53	-0.00708964	0.0415747	-0.170528	0.864595	0.914426	6.11731	5.81585	6.02262	5.87032	6.08913	6.11763	5.79227	5.93903
TPRXL	5.41169	0.378345	0.737335	0.513125	0.607864	0.723044	0.0227431	0.0228143	0.019441	0.0378208	0.03429	0.0318627	0.00354058	0.00912128
TPSAB1	8.8424	0.27348	0.500552	0.546356	0.584821	0.703849	0.0800525	0.0756704	0.0614112	0.0912317	0.0708983	0.0536797	0.0603945	0.0691506
TPSB2	15.4522	-0.559451	0.473637	-1.18118	0.237531	0.356759	0.0441782	0.0941728	0.201408	0.0667876	0.163492	0.171925	0.165061	0.100402
TPSD1	5.43062	-4.81084	1.18432	-4.0621	4.86325e-05	0.000176036	0	0.0150961	0	0	0.148513	0.131186	0.0749692	0.112663
TPSG1	456.269	0.133383	0.0754079	1.76882	0.0769247	0.140739	4.03889	3.93057	3.98808	4.45721	3.86235	3.6397	3.69075	3.75469
TPST1	2790.52	-0.158976	0.0348082	-4.5672	4.94287e-06	2.0385e-05	12.1024	11.7587	12.3412	12.6366	13.4965	13.707	13.419	13.8784
TPST2	717.216	0.445908	0.063308	7.04347	1.87513e-12	1.38231e-11	3.75952	3.63579	3.89417	3.85476	2.88635	2.89193	2.5485	2.78204
TPT1	31795.8	0.182497	0.0188707	9.67094	4.00684e-22	4.88194e-21	65.8351	67.4411	67.3968	65.9942	57.6821	59.6117	58.6911	59.0115
TPT1-AS1	1791.42	-0.0331915	0.0413734	-0.802244	0.422412	0.555278	11.1299	10.6108	11.5225	10.8145	11.1733	11.2615	11.1364	11.5156
TPTE2	5.24212	-0.596465	0.740064	-0.805964	0.420264	0.553216	0.0152859	0.0134171	0.0127036	0.0134802	0.0366652	0.0305366	0.0111051	0.00476818
TPTE2P1	441.622	-1.20987	0.0798964	-15.143	8.42608e-52	2.23488e-50	0.347363	0.398555	0.408682	0.408439	0.922504	0.881942	0.925309	0.885954
TPTE2P3	8.64964	-0.904947	0.531238	-1.70347	0.0884805	0.158367	0.0168829	0.0246981	0.0280616	0.0178663	0.0323967	0.0398592	0.0337297	0.0579298
TPTE2P5	155.14	-0.190701	0.145714	-1.30873	0.190625	0.298995	0.34723	0.322532	0.248787	0.344266	0.391371	0.306729	0.339817	0.400652
TPTE2P6	9.94374	-1.21565	0.527835	-2.30308	0.0212743	0.0457242	0.0270711	0.00712843	0.0269974	0.0229183	0.0493495	0.0501468	0.059001	0.0354664
TPX2	535.046	-0.24633	0.0945032	-2.60658	0.00914519	0.0215806	1.21471	1.31998	1.34155	1.19622	1.30608	1.82462	1.455	1.43923
TRA2A	3822.68	-0.0109678	0.0304336	-0.360386	0.718559	0.811459	15.5238	16.5092	16.3178	16.3236	16.2194	16.396	16.2182	16.3427
TRA2B	8770.71	0.0658468	0.035701	1.8444	0.0651255	0.122057	19.4953	21.16	18.9654	19.7874	18.3266	19.6557	18.3312	19.5621
TRABD	3153.75	0.204811	0.036809	5.56417	2.63406e-08	1.37477e-07	13.6289	13.2766	13.1841	12.3455	11.4179	11.084	11.3339	11.6597
TRABD2A	6.85148	-0.0733994	0.594432	-0.123478	0.901728	0.938725	0.0222389	0.0105108	0.0119422	0.0144826	0.0131305	0.00932026	0.018642	0.0208111
TRABD2B	47.8737	-2.69374	0.307267	-8.76678	1.83848e-18	1.90375e-17	0.0177824	0.0110177	0.0187772	0.022139	0.0812925	0.0866252	0.150466	0.129211
TRADD	60.9203	-0.296932	0.212478	-1.39747	0.162271	0.262475	0.309631	0.323543	0.303887	0.452491	0.476265	0.374879	0.465958	0.386337
TRAF1	245.675	-0.126795	0.129601	-0.978345	0.327904	0.458767	0.43874	0.471148	0.591408	0.447287	0.505757	0.499089	0.651494	0.473738
TRAF2	1257.29	0.0472405	0.0454618	1.03913	0.298746	0.427737	5.24718	5.52397	5.2329	5.30677	5.23889	5.1265	5.09876	5.16414
TRAF3	4524.06	-0.427848	0.0299086	-14.3052	2.03075e-46	4.82855e-45	4.59532	4.76468	4.74311	4.7389	6.17077	6.45386	6.21945	6.50354
TRAF3IP1	2271.38	-0.118097	0.0360241	-3.27829	0.0010444	0.00301471	4.85237	5.09983	4.93398	4.9226	5.40903	5.24328	5.46819	5.38279
TRAF3IP2	115.708	-0.160951	0.149387	-1.07741	0.281298	0.409017	0.169987	0.175067	0.142401	0.152305	0.191364	0.163	0.164248	0.196191
TRAF3IP2-AS1	1653.77	0.100658	0.0540795	1.86129	0.0627036	0.118091	2.1979	2.16512	2.43832	2.33904	2.27938	2.01306	2.20587	2.02293
TRAF4	17509.3	0.0930473	0.033761	2.75605	0.00585032	0.0144296	59.5954	56.2767	61.5227	59.1332	57.5241	52.5536	57.8285	53.8347
TRAF5	237.906	-0.65161	0.126487	-5.1516	2.58278e-07	1.23178e-06	0.407096	0.425683	0.404223	0.455158	0.538334	0.75411	0.601793	0.763578
TRAF6	2275.46	-0.0864952	0.0381566	-2.26685	0.0233996	0.049855	2.74081	2.5256	2.57428	2.6104	2.71146	2.80075	2.81396	2.76986
TRAF7	8626.23	0.0551264	0.0269133	2.0483	0.0405308	0.0809545	23.0661	23.2326	22.6953	22.0395	21.1535	21.9027	22.3524	22.2307
TRAFD1	6570.53	0.0461745	0.0277467	1.66414	0.0960837	0.169907	19.5851	20.4327	19.6563	20.0724	18.8154	18.9947	19.5381	19.8904
TRAIP	206.921	0.088698	0.112021	0.791801	0.428477	0.561096	1.01351	1.01714	1.02162	0.945685	0.909681	1.0648	0.94612	0.846463
TRAK1	16003.4	-0.0834241	0.0311142	-2.68122	0.00733537	0.0176895	15.1397	14.2291	14.848	14.9284	15.975	14.8448	16.4566	15.3854
TRAK2	3434.62	-0.0325851	0.0349117	-0.933356	0.350636	0.483377	4.88102	4.90818	5.06658	4.90187	5.13488	4.85832	5.29327	4.92397
TRAM1	1755.39	-0.170695	0.0452838	-3.76944	0.000163617	0.000542064	4.01251	4.08915	4.00533	3.91622	4.24272	4.71408	4.38897	4.69539
TRAM1L1	543.05	-0.390327	0.0838626	-4.65437	3.24979e-06	1.3654e-05	2.20902	2.36876	2.24641	1.9807	2.80853	2.98413	2.55351	3.19754
TRAM2	592.865	-0.612057	0.0907973	-6.74091	1.57394e-11	1.08366e-10	0.621999	0.576133	0.681609	0.643895	0.873676	1.15572	0.89581	0.932087
TRAM2-AS1	937.762	-0.168515	0.0522435	-3.22557	0.00125721	0.0035677	3.37158	3.27978	3.29074	3.16645	3.57131	3.66132	3.74306	3.76033
TRANK1	93.925	0.111503	0.184839	0.603241	0.546348	0.67068	0.0918713	0.0794081	0.0867254	0.0949959	0.0713243	0.0832959	0.108523	0.0643158
TRAP1	9324.43	0.20223	0.0275636	7.33684	2.18696e-13	1.71682e-12	40.6758	42.9463	40.1659	41.2353	35.9356	35.264	35.2633	36.9736
TRAPPC1	4600.43	0.0420782	0.0335835	1.25294	0.210227	0.323599	51.1376	52.5646	49.5724	50.7048	49.1777	50.7622	46.986	51.1879
TRAPPC10	3624.34	0.0228923	0.0304004	0.753028	0.451433	0.582911	5.02439	4.85918	4.91498	5.10829	4.95224	4.8484	4.94075	4.84694
TRAPPC11	4388.51	-0.0667986	0.0320118	-2.08668	0.0369167	0.0745732	8.85563	9.25243	8.69144	8.9477	9.21841	9.60207	9.05742	9.56831
TRAPPC12	4113.48	0.145661	0.0334277	4.35749	1.3156e-05	5.17288e-05	16.6975	16.5457	15.644	16.1287	14.4469	14.8648	14.2216	15.2357
TRAPPC13	1709.57	0.136813	0.0408606	3.34829	0.00081312	0.00240411	3.80074	3.99912	3.95593	3.90562	3.60113	3.65611	3.53643	3.45688
TRAPPC2	1749.39	0.0229656	0.0453333	0.506595	0.612439	0.72685	5.84859	5.88948	5.57116	6.11035	5.67557	5.79867	5.50498	6.06012
TRAPPC2B	347.39	0.0617157	0.0886594	0.6961	0.486366	0.615897	4.98203	4.62861	4.14707	4.6557	4.36562	4.17002	4.444	4.65279
TRAPPC2L	2335.68	0.141841	0.0381119	3.72171	0.000197877	0.000648813	8.90116	9.03955	9.03905	9.12383	8.38973	7.69781	8.32002	8.30302
TRAPPC3	3919.55	-0.0669338	0.0329007	-2.03442	0.0419094	0.0833776	20.858	19.8983	21.6461	20.5416	21.4891	21.9967	22.067	21.3283
TRAPPC4	3415.49	0.0371798	0.0320193	1.16117	0.245573	0.366803	23.8138	24.0042	23.6204	24.5415	24.2085	22.7886	23.3991	23.1192
TRAPPC5	3150.67	0.208381	0.0341285	6.10578	1.02298e-09	6.07893e-09	39.2105	36.8235	38.2411	36.6611	33.2137	32.339	32.0682	32.9777
TRAPPC6A	646.066	0.324427	0.0646099	5.02132	5.13182e-07	2.3708e-06	8.8212	8.57828	8.12813	8.11655	6.61946	6.69781	6.46124	7.0841
TRAPPC6B	6688.94	0.0685391	0.0276069	2.48268	0.0130399	0.0295787	19.3741	19.6998	18.6474	19.8896	18.7191	18.1536	18.375	18.7524
TRAPPC8	3774.71	0.00593773	0.0311376	0.190693	0.848766	0.902175	5.78302	5.86541	5.73914	5.5799	5.84744	5.54951	5.78313	5.6956
TRAPPC9	7793.87	-0.0717849	0.0251748	-2.85146	0.00435192	0.0110826	9.75308	10.048	10.0436	10.1573	10.6138	10.3888	10.2875	10.7441
TRDMT1	638.268	0.120533	0.0629642	1.91431	0.0555806	0.106298	0.458073	0.453996	0.479018	0.472693	0.419191	0.424034	0.453048	0.418507
TREH	26.3307	-0.428027	0.338288	-1.26528	0.205772	0.318363	0.122938	0.0835418	0.106784	0.146886	0.178833	0.177173	0.177187	0.0853566
TRERF1	2267.17	0.254544	0.044658	5.69987	1.199e-08	6.47391e-08	3.20205	2.87136	3.0859	3.09643	2.66523	2.54689	2.63828	2.42131
TREX1	353.113	-0.090875	0.0846073	-1.07408	0.282787	0.410414	1.49402	1.5026	1.57963	1.53346	1.58607	1.50737	1.74869	1.66348
TREX2	12.8167	-0.269179	0.4265	-0.631134	0.527953	0.653351	0.08202	0.0719924	0.11101	0.0867973	0.123662	0.108525	0.114918	0.0767544
TRH	4016.48	-1.16861	0.0542784	-21.5299	8.17383e-103	4.42656e-101	12.6743	11.3945	13.8929	11.737	28.1578	27.1423	30.1713	26.2405
TRHDE	341.29	-2.35117	0.0997349	-23.5742	7.0911e-123	4.78241e-121	0.202618	0.190632	0.176973	0.194799	0.975822	0.933639	1.06504	0.92946
TRHDE-AS1	292.63	-1.97761	0.125729	-15.7292	9.54089e-56	2.73445e-54	0.165828	0.153046	0.198208	0.230971	0.68672	0.708164	0.850397	0.692612
TRHR	12.6183	-1.04719	0.48076	-2.17821	0.0293907	0.0610006	0.0779418	0.0364868	0.0414558	0.0659852	0.114665	0.152873	0.0566243	0.131288
TRIAP1	1191.74	0.0835135	0.0474992	1.75821	0.078712	0.143445	9.59807	9.7077	9.78907	10.3151	9.40584	9.17074	9.15114	9.44175
TRIB1	2347.47	0.303626	0.0364931	8.3201	8.78901e-17	8.4187e-16	6.70958	6.38822	6.5017	6.65856	5.26022	5.29271	5.50033	5.22227
TRIB2	22898.8	0.13753	0.0220318	6.24237	4.30998e-10	2.63183e-09	51.3825	50.705	52.5301	52.063	46.7177	45.9836	48.4811	46.7024
TRIB3	1319.97	-0.164432	0.0500614	-3.2846	0.00102126	0.0029578	4.06464	4.0662	4.25422	3.99414	4.87967	4.30694	4.55429	4.60685
TRIL	72.0941	-1.75647	0.293177	-5.99118	2.08324e-09	1.20325e-08	0.0334469	0.0663741	0.0855651	0.0615567	0.115806	0.202828	0.310605	0.20685
TRIM11	3703.65	-0.0568078	0.0368692	-1.54079	0.123367	0.209446	13.0875	12.3101	13.1227	12.7251	13.6998	12.6055	13.8273	13.1575
TRIM13	6362.8	-0.0758131	0.0352163	-2.15279	0.0313356	0.0645938	8.04466	7.69743	8.01979	8.02036	8.76748	7.82341	8.66488	8.23446
TRIM14	307.727	-0.35107	0.10742	-3.26819	0.0010824	0.00311251	0.605932	0.527653	0.620185	0.472482	0.63491	0.771458	0.745454	0.690883
TRIM16	2731.64	-0.635364	0.0354752	-17.9101	9.83268e-72	3.67046e-70	7.14975	7.0498	6.84467	6.9654	10.5414	11.0661	10.6886	11.2137
TRIM16L	713.645	0.0229018	0.0716113	0.319807	0.749115	0.834537	3.42771	3.43194	3.42208	3.49781	3.48092	3.14081	3.83638	3.11045
TRIM17	191.978	-0.516109	0.117319	-4.39921	1.08647e-05	4.31685e-05	0.60271	0.573109	0.545415	0.555136	0.795124	0.735799	0.927424	0.799024
TRIM2	39967.2	0.0374766	0.0272426	1.37566	0.168927	0.271234	53.0461	50.845	52.1361	53.5659	53.5319	49.4222	51.6859	49.5693
TRIM21	654.443	-1.45898	0.0678238	-21.5113	1.2209e-102	6.57258e-101	1.74951	1.72297	1.77896	1.61746	4.72121	4.68076	5.01757	4.47998
TRIM22	21.8706	-1.90244	0.367612	-5.17512	2.27767e-07	1.09143e-06	0.0261655	0.0375816	0.0213499	0.0276895	0.116394	0.129597	0.0985016	0.080135
TRIM23	2851.76	-0.175862	0.0324974	-5.41156	6.24776e-08	3.15378e-07	6.5098	6.35763	6.59361	6.62362	7.50839	7.28653	7.31998	7.33918
TRIM24	11389.2	-0.184348	0.0248974	-7.40431	1.31834e-13	1.04626e-12	25.7402	24.6462	25.3369	25.3958	28.8692	28.39	27.9821	29.6316
TRIM25	1780.69	-0.238655	0.0587106	-4.06494	4.80443e-05	0.000174135	2.75975	2.42347	2.82756	2.79316	3.27665	2.96533	3.46494	3.03537
TRIM26	3332.2	-0.0169836	0.0313589	-0.541589	0.588101	0.706485	8.6024	8.98422	8.50578	8.79058	8.73875	8.89373	8.78335	8.88777
TRIM27	7816.47	-0.035356	0.0251495	-1.40583	0.159774	0.259335	25.1011	24.8341	24.2572	24.5635	25.3283	24.5586	25.9045	25.4154
TRIM28	28259.8	0.0769918	0.0205391	3.74854	0.000177866	0.000586807	94.0421	92.128	94.8169	91.3944	89.6495	86.2469	88.3821	88.7324
TRIM3	6501.55	-0.194042	0.0247253	-7.8479	4.23045e-15	3.67395e-14	16.9795	16.5492	17.1702	16.9718	19.4286	19.0219	19.5883	19.3599
TRIM32	3312.07	-0.095508	0.033432	-2.85678	0.0042796	0.0109184	8.49522	7.85053	8.2079	8.15526	8.91329	8.63427	8.67805	8.70837
TRIM33	10237.3	0.0878318	0.0258839	3.3933	0.000690548	0.002068	11.9021	12.2548	11.8046	12.0812	11.7469	11.1101	11.0274	11.3162
TRIM35	3225.56	0.00850809	0.0384972	0.221006	0.825088	0.886545	7.44116	6.86706	7.36023	7.37977	7.53134	7.13097	7.31717	6.89024
TRIM36	9488.67	0.0602252	0.0294456	2.0453	0.0408251	0.0814644	17.7928	16.83	17.7528	17.7291	17.5432	16.1989	16.8949	16.5863
TRIM37	10432.9	0.0491811	0.0257585	1.90932	0.0562209	0.107353	20.6012	20.126	20.8943	20.7593	20.5849	19.2104	19.8605	19.9452
TRIM39	776.753	0.00221092	0.0592268	0.0373297	0.970222	0.982955	1.91494	1.9505	2.02535	1.86493	1.82617	1.99187	1.98571	1.9457
TRIM4	527.488	-1.28198	0.0791598	-16.1949	5.48081e-59	1.67395e-57	0.910027	0.836094	0.865141	0.762776	2.09102	2.03652	2.19424	1.89024
TRIM41	5403.75	-0.0364671	0.026096	-1.39742	0.162286	0.262476	13.603	13.8234	14.1225	13.7709	14.1723	14.1577	13.9729	14.4259
TRIM44	14482.1	-0.0698626	0.0191135	-3.65514	0.000257046	0.000828448	21.9581	22.2965	22.012	22.2515	23.4017	23.1709	22.9494	23.3832
TRIM45	280.982	-0.144631	0.0927859	-1.55876	0.119054	0.203379	0.702194	0.683026	0.753521	0.690947	0.75055	0.809895	0.814434	0.755105
TRIM46	7210.53	-0.0103741	0.0288682	-0.359362	0.719324	0.81197	18.2213	18.0088	17.7256	17.5812	18.5589	17.3615	18.5309	17.6053
TRIM47	100.177	-0.0735805	0.163265	-0.450682	0.652219	0.760008	0.409375	0.46199	0.427702	0.336949	0.470708	0.446077	0.435491	0.373972
TRIM5	827.346	-0.820948	0.0623657	-13.1635	1.42421e-39	2.8677e-38	1.44478	1.50449	1.71138	1.54807	2.72227	2.82675	2.66713	2.74918
TRIM52	1094.16	0.0929129	0.0529103	1.75605	0.0790807	0.144048	4.62936	4.83804	5.03884	4.62471	4.35036	4.57964	4.69084	4.33216
TRIM52-AS1	1255.89	0.026219	0.0470344	0.557443	0.577225	0.697205	7.27998	7.73875	7.45003	7.20032	7.31098	7.08309	7.2763	7.47012
TRIM54	7.43339	-0.186931	0.562512	-0.332314	0.739652	0.827655	0.0428302	0.034461	0.0284757	0.0226624	0.0410935	0.0272242	0.0272264	0.0501006
TRIM56	26.1925	-1.50232	0.346329	-4.33783	1.43898e-05	5.63114e-05	0.0202377	0.0300612	0.0232876	0.0362432	0.0477959	0.0797268	0.0950012	0.088865
TRIM58	1749.19	1.5817	0.0471455	33.5494	9.19115e-247	1.6843e-244	4.85653	4.83833	4.7239	4.89503	1.63709	1.5284	1.53474	1.74346
TRIM59	103.006	-0.820463	0.198524	-4.13282	3.58345e-05	0.000132757	0.184002	0.206462	0.143774	0.19472	0.265722	0.444405	0.256328	0.323077
TRIM6	7.5734	-1.73229	0.646289	-2.68036	0.00735423	0.0177327	0.00628241	0.0202192	0.00208844	0.00886444	0.0301383	0.0342282	0.0228207	0.0391939
TRIM61	109.544	-7.35904	0.564334	-13.0402	7.22595e-39	1.42648e-37	0.0139605	0.00816912	0.00464082	0.00492453	1.40641	1.20682	1.44526	1.17578
TRIM62	1256.09	0.074303	0.0540579	1.37451	0.169284	0.271614	3.15272	3.3671	3.16132	3.05477	2.84857	3.17255	2.90371	3.17781
TRIM65	1548.14	0.536314	0.0654985	8.18819	2.65194e-16	2.47233e-15	5.17605	4.54699	5.49671	5.01824	3.51796	3.23123	3.91181	3.29319
TRIM66	600.885	0.21631	0.0681743	3.1729	0.00150924	0.0042202	0.604605	0.612077	0.657842	0.640618	0.578643	0.535591	0.542206	0.507941
TRIM67	12386.1	0.181746	0.024125	7.53351	4.93961e-14	4.024e-13	14.4082	14.5346	14.5643	15.1653	13.2611	12.9172	12.734	12.8083
TRIM68	1334.78	-0.251059	0.0437827	-5.7342	9.79742e-09	5.34249e-08	3.43717	3.46939	3.49344	3.40756	4.13961	4.08233	4.20456	4.01088
TRIM69	691.721	0.0181542	0.0810355	0.224027	0.822736	0.884928	3.48196	3.14406	3.82932	3.3794	3.55857	3.06046	3.82378	3.21521
TRIM7	254.269	-0.147658	0.11005	-1.34173	0.179684	0.284949	0.482256	0.494069	0.43998	0.478147	0.566336	0.550358	0.55206	0.432788
TRIM71	3813.23	1.08587	0.0506454	21.4407	5.57664e-102	2.97563e-100	5.88793	5.28772	5.66253	5.83042	2.82175	2.51559	2.89496	2.44719
TRIM72	8.56159	-0.664487	0.51529	-1.28954	0.19721	0.307528	0.0273328	0.0329878	0.0272583	0.0289248	0.0393367	0.0483978	0.0595712	0.038367
TRIM73	27.4909	-0.207551	0.310268	-0.668942	0.503533	0.631356	0.221983	0.190091	0.156585	0.143239	0.16623	0.283182	0.188803	0.187465
TRIM74	39.2399	0.0610555	0.253257	0.241081	0.809492	0.87598	0.304897	0.232523	0.249235	0.248603	0.196621	0.22875	0.261449	0.304032
TRIM8	6758.21	0.259195	0.0286891	9.03464	1.64537e-19	1.80146e-18	26.1571	24.4456	25.6611	25.6589	21.5848	20.7037	21.7098	21.1454
TRIM9	1882.16	-0.577335	0.0411471	-14.031	1.00745e-44	2.30482e-43	2.07458	2.06934	2.08909	2.06819	3.23168	2.9654	3.15462	3.03255
TRIO	44314	-0.126001	0.0330145	-3.81654	0.000135338	0.000454098	36.9487	34.0151	36.9498	37.0855	41.1137	38.0923	41.0643	37.9567
TRIOBP	9979.86	-0.15927	0.0270166	-5.89525	3.74112e-09	2.11635e-08	8.38335	8.00912	8.24518	8.30831	9.54061	9.1519	9.22413	8.8712
TRIP10	398.929	-0.480262	0.098481	-4.87669	1.0788e-06	4.80873e-06	1.55952	1.24442	1.51253	1.35727	1.95182	1.85742	2.27795	1.82657
TRIP11	2885.47	-0.0557247	0.0340631	-1.63593	0.101855	0.178484	2.68106	2.67932	2.78893	2.59981	2.75584	2.81082	2.84552	2.76362
TRIP12	17238.6	-0.0376515	0.0197966	-1.90192	0.0571822	0.108959	16.0794	15.6279	16.1373	16.1324	16.6085	16.3494	16.3118	16.3899
TRIP13	261.778	-0.255099	0.0962242	-2.65109	0.00802317	0.0191471	0.822371	0.794012	0.789377	0.761487	0.875325	0.938104	0.999791	0.969184
TRIP4	1702.85	-0.0196643	0.0412937	-0.476206	0.633928	0.743998	7.7393	7.37511	7.63213	7.42991	7.66737	7.47733	7.50803	7.92112
TRIP6	166.122	-0.787185	0.161099	-4.88635	1.0272e-06	4.58889e-06	0.642086	0.677776	0.615227	0.706131	0.922062	1.50905	0.923796	1.20566
TRIQK	2900.85	-0.176223	0.0369496	-4.76929	1.8488e-06	7.98786e-06	6.45155	6.22609	6.19688	6.2806	7.38712	6.7066	7.20389	7.11636
TRIT1	1780	-0.0391731	0.0413257	-0.947913	0.343174	0.475474	7.62691	7.42861	7.41162	7.52187	8.06623	7.38488	7.7025	7.64773
TRMO	439.458	-0.0715207	0.0742	-0.963891	0.3351	0.466927	2.56691	2.4921	2.46643	2.35738	2.5956	2.59273	2.50051	2.69454
TRMT1	3575.27	0.129546	0.0316069	4.09866	4.15541e-05	0.000152267	14.7081	15.1777	15.4535	14.7182	13.383	13.7033	13.8944	13.9299
TRMT10A	397.6	-0.142399	0.0811971	-1.75374	0.079475	0.144632	0.957536	0.88883	0.975771	0.888655	1.09735	0.968856	1.01655	1.00985
TRMT10B	1001.46	0.144624	0.0508932	2.84172	0.00448707	0.0113932	4.18485	4.09148	4.27399	4.04069	3.69571	3.668	3.88467	3.76183
TRMT10C	2469.85	0.157049	0.0439522	3.57318	0.000352669	0.00111001	12.8121	13.9076	13.27	13.6174	11.6808	12.1283	11.391	12.8697
TRMT11	1217.56	0.102222	0.0465086	2.19792	0.0279546	0.0583	6.17039	6.06368	6.29626	5.98796	5.66373	5.62008	5.64514	5.9046
TRMT112	3535.34	0.0721763	0.0297428	2.42668	0.0152378	0.0339779	24.6262	24.2913	25.0799	24.7265	23.4454	23.1845	23.991	23.2821
TRMT12	1260.51	-0.153563	0.0460583	-3.33409	0.000855778	0.00251915	4.95798	5.22393	5.06999	5.16264	5.8151	5.56488	5.77465	5.55707
TRMT13	636.308	0.0296865	0.0652003	0.455313	0.648884	0.757094	1.97673	1.88495	1.97602	1.93096	1.86067	2.0265	1.77939	1.94177
TRMT1L	2155.11	0.00278105	0.0387753	0.0717222	0.942823	0.963808	4.59003	4.34712	4.6797	4.50121	4.588	4.47004	4.61568	4.40643
TRMT2A	2188.61	0.128915	0.0401793	3.2085	0.00133427	0.00376929	7.48055	7.11063	7.41844	7.0746	6.58188	6.40989	6.6197	6.97496
TRMT2B	582.921	0.0885912	0.0686931	1.28967	0.197167	0.307487	1.61387	1.6125	1.67279	1.45429	1.51699	1.53985	1.47748	1.44509
TRMT44	710.598	0.10165	0.0593313	1.71327	0.0866635	0.155622	2.42586	2.46715	2.55066	2.37032	2.20852	2.30273	2.32543	2.31364
TRMT5	2087.37	-0.0404546	0.0420736	-0.96152	0.336291	0.468118	3.67625	3.85464	3.46994	3.73488	3.74398	3.77927	3.70555	3.9267
TRMT6	2342.12	0.0122103	0.0369547	0.330413	0.741088	0.828374	9.67501	9.70376	9.26785	9.38064	9.41185	9.10652	9.47563	9.71
TRMT61A	1217.92	0.00772994	0.0488965	0.158088	0.874388	0.921132	3.66151	3.43289	3.73073	3.48826	3.56963	3.55718	3.44622	3.65572
TRMT61B	1179.15	0.0865187	0.048701	1.77653	0.075646	0.138749	6.37962	6.41511	6.03619	6.18157	5.96791	5.6134	6.0049	5.97005
TRMU	2093.71	0.104742	0.0420537	2.49067	0.0127504	0.0289872	10.9464	10.6859	10.2931	10.0191	9.54712	10.2349	9.54626	9.69714
TRNAU1AP	1717.1	-0.0476776	0.0432862	-1.10145	0.2707	0.39682	8.19175	8.292	7.77281	7.56452	8.39524	8.12302	8.20717	8.17804
TRNP1	2924.37	0.212781	0.033588	6.33502	2.37305e-10	1.47843e-09	15.3954	15.1853	15.4701	15.1304	13.5876	12.7225	13.4183	13.0549
TRNT1	1517.94	-0.0647476	0.0447789	-1.44594	0.148194	0.243637	6.08294	6.05663	6.37244	6.25606	6.79713	6.37486	6.23455	6.48144
TRO	30592.8	-0.0810783	0.0291114	-2.78511	0.005351	0.0133404	57.7162	54.1989	57.8961	56.847	61.6317	57.0596	61.9355	59.1208
TROAP	28.7104	-1.18543	0.420303	-2.82042	0.00479602	0.0121082	0.0464043	0.0927762	0.041136	0.0518354	0.0494697	0.219114	0.160134	0.103738
TROVE2	2156.33	-0.00238656	0.0486266	-0.0490794	0.960856	0.97649	5.62448	5.261	5.35117	5.74518	5.91749	5.22492	5.65576	5.21165
TRPC1	1903.31	0.123009	0.0411329	2.99052	0.00278499	0.00739863	4.53208	4.33232	4.59534	4.61137	4.30603	4.10669	4.16849	4.00688
TRPC3	193.629	-0.199172	0.123541	-1.61219	0.10692	0.185798	0.469309	0.520711	0.433588	0.468695	0.565286	0.557874	0.449434	0.598881
TRPC4	73.609	-0.343631	0.183823	-1.86935	0.0615735	0.116264	0.168313	0.185137	0.182728	0.178117	0.20646	0.23912	0.195026	0.265171
TRPC4AP	11431.9	0.0462453	0.020813	2.22194	0.0262871	0.0553185	34.8977	34.9818	34.8536	34.4219	33.7475	33.1815	33.5305	34.2961
TRPC5	98.4089	-0.286728	0.177365	-1.61659	0.105966	0.184442	0.115827	0.131503	0.184568	0.145223	0.17636	0.181086	0.150917	0.194397
TRPM1	39.9376	-3.02111	0.325487	-9.28184	1.66584e-20	1.90553e-19	0.00972983	0.0104381	0.00970335	0.019449	0.107875	0.070681	0.111921	0.106227
TRPM2	6.99247	-1.63129	0.63172	-2.5823	0.00981453	0.0229897	0.00357496	0.00627579	0.00475364	0.00630532	0.00800335	0.0233728	0.0181803	0.0156121
TRPM3	1141.9	-3.68215	0.0910112	-40.4583	0	0	0.267165	0.192215	0.24569	0.230584	3.22411	2.68568	3.32664	2.744
TRPM4	2682.99	-0.191359	0.0406518	-4.70727	2.51061e-06	1.06819e-05	5.77442	6.12418	5.58047	5.6455	6.6257	6.70302	6.26535	6.81526
TRPM5	7.96487	-0.380711	0.586353	-0.649285	0.516154	0.642827	0.0187134	0.00985534	0.0167962	0.0217838	0.00897732	0.0244694	0.0183535	0.0350241
TRPM6	46.4637	-0.438044	0.270436	-1.61977	0.105281	0.183513	0.0298121	0.0418677	0.0594619	0.0423651	0.0392273	0.0594009	0.0705442	0.0661585
TRPM7	2434.35	0.0779164	0.0336372	2.31638	0.0205376	0.0443088	2.28069	2.25256	2.31961	2.27662	2.18618	2.17163	2.16102	2.1303
TRPM8	13.2911	-0.11774	0.44994	-0.261679	0.793569	0.865616	0.0261609	0.0206662	0.0143493	0.0249162	0.0313751	0.0285063	0.0213814	0.0122407
TRPS1	601.195	-0.251079	0.0656807	-3.82273	0.000131985	0.000443913	0.498083	0.510264	0.529216	0.514836	0.57652	0.612946	0.644552	0.609732
TRPT1	1147.05	0.251349	0.0572804	4.38804	1.14377e-05	4.53755e-05	11.6449	10.9991	11.1506	10.792	8.61538	9.3168	9.28736	10.23
TRPV1	1107.33	0.0138027	0.0542408	0.25447	0.799132	0.869442	2.18303	2.02824	2.16228	2.16089	2.11019	2.0454	2.27698	2.02065
TRPV2	84.8371	-2.69052	0.217367	-12.3778	3.44611e-35	6.22703e-34	0.0523683	0.10802	0.0678935	0.0775859	0.525059	0.550661	0.428009	0.485162
TRPV3	6.65692	0.296802	0.591355	0.501901	0.615737	0.72973	0.00962213	0.0126686	0.0119949	0.0114554	0.00923197	0.006553	0.00655352	0.0146321
TRPV4	11.8188	0.00368166	0.451158	0.00816047	0.993489	0.995959	0.0476699	0.0239096	0.0384848	0.0288265	0.0413811	0.0346291	0.0346319	0.0276154
TRPV6	91.44	-0.0125337	0.171562	-0.0730568	0.941761	0.963265	0.252577	0.279338	0.329975	0.326092	0.315036	0.344027	0.266986	0.271816
TRRAP	10928.6	0.0560987	0.0416596	1.34659	0.178111	0.28295	8.50379	7.59241	8.69696	8.58419	8.51233	7.97756	8.09323	7.51767
TRUB1	4141.98	0.0459749	0.0311265	1.47703	0.139667	0.232312	11.727	11.9615	11.5102	11.6392	11.8283	11.245	11.044	11.2483
TRUB2	2466.65	0.0372419	0.0392054	0.94992	0.342153	0.474205	16.1408	16.5219	17.2128	16.0644	16.1579	15.2495	16.5481	16.2999
TSACC	14.4244	-0.125097	0.412647	-0.303158	0.761769	0.84289	0.116415	0.129072	0.073325	0.116711	0.123452	0.146881	0.126862	0.0802723
TSC1	9034.25	0.0043434	0.0236179	0.183903	0.85409	0.906454	10.1362	9.71112	9.98772	10.0474	10.078	9.93744	9.98101	9.76172
TSC2	13979.4	0.01414	0.0252257	0.56054	0.575111	0.695532	22.9959	23.6814	22.3915	22.8129	22.5142	23.4776	22.1712	22.8326
TSC22D1	24703.2	0.0835574	0.0218492	3.82428	0.000131154	0.000441446	35.6163	35.5615	34.9981	36.2058	33.2503	33.6586	32.8068	34.6429
TSC22D1-AS1	951.837	-0.0152009	0.0544374	-0.279236	0.780063	0.855772	3.327	3.09964	2.99028	3.23605	3.13004	3.16859	3.2788	3.20783
TSC22D2	4191.65	-0.0399371	0.0301537	-1.32445	0.185353	0.292407	7.84817	7.5987	7.93535	8.02201	8.05489	8.05977	8.27038	7.89762
TSC22D3	8169.55	-0.0141045	0.0243911	-0.578264	0.563086	0.685236	25.8254	25.3469	26.2815	25.1549	26.1216	25.3584	26.1246	26.0036
TSC22D4	1999.08	-0.14161	0.0383479	-3.69276	0.000221831	0.000721618	7.83383	7.43397	7.37865	7.65016	8.32139	8.32436	8.53685	8.23752
TSEN15	1405.8	0.197137	0.0441593	4.46423	8.03574e-06	3.23175e-05	6.57874	6.54475	6.31697	6.53655	5.44103	5.80711	5.72727	5.69246
TSEN2	1117.43	0.133604	0.0480533	2.78033	0.00543042	0.0135236	3.7089	3.94313	3.78144	3.72828	3.50551	3.44218	3.42057	3.45669
TSEN34	3694.44	0.00906223	0.030407	0.298031	0.765679	0.845617	12.6983	12.9777	13.0213	12.5177	12.7277	12.3849	12.9107	12.8746
TSEN54	1598.9	0.0368742	0.0479359	0.769239	0.441751	0.573843	8.54194	7.58406	7.9067	7.65248	7.5632	7.54527	7.97105	7.80213
TSFM	2006.02	0.0318417	0.0384982	0.827097	0.408182	0.541477	7.87245	8.06164	7.85407	8.25654	8.0873	7.67843	7.7557	7.81353
TSG101	8252.09	-0.0625769	0.0230082	-2.71976	0.00653285	0.0159257	49.8242	49.8237	49.7691	48.6398	52.2061	50.6165	52.1267	51.8881
TSGA10	108.657	-0.228463	0.147806	-1.5457	0.122176	0.207617	0.262864	0.245884	0.223878	0.2599	0.311114	0.265523	0.286453	0.298058
TSHB	20.5531	0.135239	0.366895	0.368605	0.712422	0.806861	0.247691	0.389047	0.273018	0.538031	0.325202	0.397744	0.34095	0.256188
TSHR	7.03627	0.794398	0.62941	1.26213	0.206902	0.319783	0.0183736	0.00806364	0.0183236	0.0259251	0.0117524	0.00500522	0.0166854	0.00716418
TSHZ1	23029.1	-0.0226423	0.021172	-1.06945	0.284868	0.412555	40.4361	40.8748	39.6077	40.3659	41.5055	39.7249	41.5435	41.0604
TSHZ2	3874.01	-0.345109	0.0309125	-11.1641	6.114e-29	9.25878e-28	2.53285	2.57303	2.63553	2.55916	3.28973	3.35407	3.28429	3.15941
TSHZ3	10417.3	0.917473	0.0374639	24.4895	1.91071e-132	1.40911e-130	26.2868	27.3828	25.2794	26.3529	13.9637	14.5231	12.7548	14.5046
TSKU	1485.78	-0.00552669	0.0444639	-0.124296	0.901081	0.938374	3.33548	3.42277	3.58061	3.51062	3.41705	3.52814	3.37672	3.57643
TSN	4050.43	0.0604865	0.0291801	2.07287	0.0381845	0.0768433	11.127	11.3342	11.2073	10.9918	10.4572	10.9716	10.617	10.7923
TSNARE1	1392.1	0.258791	0.0434942	5.95001	2.68132e-09	1.53501e-08	3.47955	3.49461	3.33929	3.38061	2.83853	2.9227	2.86386	2.82582
TSNAX	2325.14	0.152763	0.0385619	3.9615	7.44818e-05	0.000261769	8.88128	8.69897	8.58317	8.92585	8.23898	7.54006	8.00326	7.77105
TSNAXIP1	598.751	-0.0517808	0.0742577	-0.697311	0.485608	0.615216	2.14304	1.95833	2.00679	1.99956	2.24562	1.86697	2.23647	2.05041
TSPAN1	27.9009	-0.554514	0.30118	-1.84114	0.0656015	0.122847	0.112838	0.118851	0.166545	0.128963	0.147237	0.18689	0.211498	0.228082
TSPAN10	26.4596	0.276007	0.328029	0.84141	0.400119	0.53377	0.168273	0.0904288	0.154116	0.101757	0.098847	0.130971	0.078589	0.115692
TSPAN11	1875.64	0.176021	0.0413292	4.259	2.05346e-05	7.8861e-05	3.47929	3.2883	3.46191	3.356	3.02367	3.06524	3.07269	2.86625
TSPAN12	753.255	-0.243593	0.0572085	-4.25799	2.06278e-05	7.91684e-05	2.60951	2.47925	2.631	2.49749	3.0347	3.06532	3.03119	2.96526
TSPAN13	24458.4	0.248832	0.0256379	9.70565	2.85262e-22	3.49913e-21	133.431	128.624	137.047	131.291	115.166	107.989	110.622	112.54
TSPAN14	8181.38	0.00178437	0.0298705	0.0597371	0.952365	0.970772	14.249	13.2901	14.0775	14.1153	13.9621	13.3653	14.3271	13.9965
TSPAN15	270.621	-0.563754	0.105565	-5.34033	9.27764e-08	4.61137e-07	1.05159	1.40923	1.14368	1.27313	1.77709	1.84377	1.80148	1.79808
TSPAN17	12199.2	-0.108248	0.0246854	-4.3851	1.15932e-05	4.59523e-05	43.544	42.0133	44.1678	42.5837	47.6961	45.736	46.7025	45.5845
TSPAN18	422.654	-0.397423	0.119356	-3.32972	0.000869341	0.00255473	0.843759	0.98747	0.619843	0.819414	1.1227	1.12561	0.906235	1.15514
TSPAN19	22.967	-0.761127	0.336667	-2.26077	0.0237734	0.0506039	0.108125	0.164504	0.179718	0.183077	0.221314	0.259202	0.243512	0.35077
TSPAN2	3416.47	0.225461	0.0387239	5.82228	5.80494e-09	3.23245e-08	11.3388	10.2458	10.7671	11.1856	9.41682	8.94926	9.64323	9.21681
TSPAN3	17538.7	0.0217857	0.0220427	0.988342	0.322985	0.453284	43.2661	43.8741	43.7476	43.2484	44.2098	42.262	41.8496	43.1896
TSPAN31	1204.93	0.0315649	0.0463842	0.680509	0.496182	0.624687	6.58345	6.82821	6.70881	6.45714	6.36111	6.60734	6.56182	6.48901
TSPAN32	43.9928	-0.491769	0.252028	-1.95124	0.0510279	0.0989259	0.304573	0.211055	0.22914	0.265767	0.399885	0.26201	0.430896	0.325023
TSPAN33	454.344	-0.692591	0.0966647	-7.16488	7.78534e-13	5.88997e-12	0.971322	1.22612	1.20835	1.08353	1.6429	1.95314	1.66139	2.003
TSPAN4	2084.2	-0.0440534	0.0361199	-1.21964	0.2226	0.338671	11.2614	11.0112	10.9407	10.8227	11.4743	11.1802	11.4029	11.3431
TSPAN5	6518.77	0.437306	0.0310155	14.0996	3.81972e-45	8.83894e-44	21.7177	21.0459	20.2512	20.8228	15.8282	14.9008	15.9633	15.2233
TSPAN6	1793.69	0.0942216	0.0423477	2.22495	0.0260845	0.0549303	3.97393	3.70978	4.04817	3.96241	3.6161	3.60106	3.75327	3.72495
TSPAN7	11685.9	0.0557759	0.0259664	2.148	0.0317137	0.0652842	61.9874	64.2752	60.958	63.2585	59.8724	58.2689	61.7872	61.0595
TSPAN9	4362.42	0.232808	0.0330793	7.03789	1.9517e-12	1.43526e-11	10.0985	10.7565	9.98338	10.3022	8.65301	8.8495	8.49296	9.0169
TSPEAR	34.2959	-0.285387	0.279496	-1.02108	0.307217	0.437106	0.0693461	0.0656733	0.0946363	0.061798	0.112058	0.0795403	0.0934673	0.0700173
TSPEAR-AS1	176.152	0.271541	0.120283	2.25753	0.023975	0.0509792	0.777586	0.733077	0.720899	0.63392	0.616188	0.549176	0.62768	0.582132
TSPEAR-AS2	75.6414	0.100212	0.183534	0.546014	0.585056	0.703899	0.703589	0.753435	0.743775	0.640331	0.729065	0.636335	0.751396	0.539904
TSPO	131.924	-1.6072	0.153798	-10.4501	1.46372e-25	2.01478e-24	0.59122	0.541021	0.583338	0.399355	1.5207	1.77505	1.50103	1.65979
TSPOAP1	8322.92	-0.283587	0.0217692	-13.027	8.59495e-39	1.69305e-37	9.27994	9.26291	9.34707	9.14629	11.3358	11.3525	11.1858	11.2092
TSPY26P	701.813	0.26167	0.0594897	4.39857	1.08964e-05	4.32851e-05	6.16643	5.84808	5.87203	6.03889	4.98742	4.79383	5.09756	5.06834
TSPYL1	17869.1	0.2088	0.0213394	9.78471	1.30967e-22	1.62739e-21	34.4194	34.5407	34.5264	34.881	30.5167	28.9512	30.0291	30.2118
TSPYL2	4678.44	0.458248	0.0287614	15.9327	3.75649e-57	1.10276e-55	18.6075	18.4663	17.709	17.9332	13.1908	13.0516	13.4804	13.2135
TSPYL4	24340.4	-0.125277	0.0236443	-5.29838	1.16834e-07	5.74572e-07	52.8296	52.3811	54.4555	54.1887	59.1374	56.3298	59.8125	57.9608
TSPYL5	724.059	-2.19244	0.0663117	-33.0627	1.02249e-239	1.81863e-237	0.528827	0.568287	0.57339	0.540452	2.47686	2.56525	2.45774	2.61159
TSR1	2935.24	0.138037	0.0358736	3.84787	0.000119149	0.000404568	5.83239	6.18305	5.94697	5.9207	5.2742	5.5705	5.27765	5.586
TSR2	2986.5	-0.0224534	0.0382058	-0.587697	0.556735	0.679605	20.8645	21.8302	20.5587	21.6804	21.6157	22.3783	20.3241	21.9448
TSR3	3978.56	0.0306303	0.0314134	0.97507	0.329525	0.460525	31.4924	31.7534	32.6004	30.9938	31.7213	30.6028	30.0928	31.7279
TSSC1	2955.16	0.112138	0.0353485	3.17235	0.0015121	0.00422753	17.1616	17.4184	16.7527	16.4115	16.0517	15.7348	15.019	15.8719
TSSC2	319.675	0.983552	0.123397	7.97065	1.57841e-15	1.40577e-14	2.49398	3.44309	2.49215	2.48647	1.30867	1.45371	1.20972	1.55125
TSSC4	3361.67	0.0446752	0.0322671	1.38454	0.166192	0.267743	12.9612	12.7454	13.1623	12.7223	12.7557	12.0765	12.7885	12.392
TSSK1B	12.6378	-1.19033	0.464838	-2.56073	0.0104452	0.0242882	0.0296711	0.0156262	0.0266313	0.047099	0.0626297	0.0581963	0.0614343	0.0860754
TSSK3	647.77	-0.097115	0.0677214	-1.43404	0.151561	0.248072	4.71186	4.56211	4.46519	4.31871	5.02966	4.59288	4.52633	5.15122
TSSK4	286.453	-0.0578466	0.0981676	-0.589264	0.555684	0.678733	1.7589	1.85448	2.10704	1.9396	2.16395	1.9281	2.01459	1.86346
TSSK6	170.845	0.224708	0.125425	1.79157	0.0732013	0.134756	1.23902	1.19047	1.33226	1.08456	1.09093	1.02785	1.12239	0.911354
TST	329.116	0.254869	0.0905857	2.81357	0.00489947	0.0123487	3.04504	2.88992	2.70777	3.09485	2.68419	2.39867	2.42651	2.3212
TSTA3	2125.73	0.0930933	0.0411224	2.26381	0.0235859	0.0502225	14.218	15.4032	14.5658	15.1625	13.5159	14.2373	13.5707	14.3245
TSTD1	174.384	0.452274	0.173511	2.60661	0.00914447	0.0215806	2.90604	3.71106	2.30979	2.43944	1.65615	2.17851	1.82153	2.65814
TSTD2	3357.4	-0.00205133	0.032101	-0.0639022	0.949048	0.968316	7.11672	7.46362	7.10398	7.08843	7.30291	7.16493	7.05512	7.29381
TSTD3	229.867	0.274625	0.104484	2.6284	0.00857865	0.0203523	1.20127	1.31549	1.22081	1.21877	0.954976	1.08457	0.964139	1.0956
TTBK1	13426.3	-0.0519773	0.020443	-2.54255	0.0110047	0.0254166	17.7923	17.4396	17.4435	17.5722	18.495	17.9083	18.311	18.1047
TTBK2	7294	-0.127676	0.0337856	-3.77901	0.000157451	0.000522876	11.9003	11.4127	11.6908	12.0173	13.6791	12.9274	12.476	12.2813
TTC1	3664.58	-0.0331158	0.0292664	-1.13153	0.257832	0.381439	22.8513	23.0231	23.6451	23.3213	23.9144	23.6026	23.4098	24.0445
TTC12	342.482	0.356324	0.0933368	3.81762	0.000134747	0.000452363	1.65455	1.58228	1.63748	1.38406	1.11878	1.18819	1.28101	1.30355
TTC13	3499.38	-0.14537	0.0311375	-4.66865	3.03181e-06	1.27944e-05	9.51869	9.54796	9.51954	9.7845	10.5826	10.4525	10.9819	10.4243
TTC14	2417.77	0.0253023	0.0450701	0.561398	0.574526	0.695016	3.92091	4.14242	3.98286	4.04924	4.03283	4.15411	3.59197	4.03504
TTC17	5848.57	-0.0163347	0.027526	-0.593428	0.552895	0.676191	10.3944	10.5339	10.0497	10.6304	10.3543	10.4493	10.5347	10.742
TTC19	5375.44	0.169488	0.0275635	6.14901	7.79687e-10	4.68225e-09	15.0185	15.0957	14.5016	14.8275	13.4142	13.0245	12.9396	13.4677
TTC21A	454.984	-0.20961	0.0769487	-2.72403	0.00644912	0.0157343	0.865103	0.965464	0.967793	0.964829	1.13155	1.04427	1.13467	1.04225
TTC21B	2055.38	0.0249602	0.040508	0.616179	0.537776	0.66251	3.72391	3.46894	3.57588	3.61123	3.67853	3.44048	3.43929	3.56524
TTC23	666.385	-0.222946	0.0674804	-3.30387	0.000953617	0.00278099	1.26947	1.48671	1.34059	1.42623	1.59174	1.64668	1.54827	1.66154
TTC23L	77.0471	0.0336978	0.176087	0.19137	0.848235	0.901769	0.316529	0.306936	0.25554	0.334965	0.315263	0.289065	0.298943	0.282103
TTC25	391.783	-0.195723	0.0918777	-2.13025	0.0331508	0.0678577	1.46857	1.49493	1.58956	1.5099	1.81909	1.49169	1.95406	1.67802
TTC26	665.545	-0.0678922	0.0630845	-1.07621	0.281833	0.409664	1.27319	1.21948	1.2622	1.31063	1.29972	1.3824	1.25593	1.36791
TTC27	1140.8	-0.0678557	0.047909	-1.41635	0.156674	0.254991	3.58807	3.69567	3.58584	3.62907	3.78828	3.86582	3.64372	3.89768
TTC28	8427.59	-0.239873	0.0294767	-8.1377	4.02846e-16	3.71364e-15	6.14631	6.02136	6.16439	6.55576	7.5484	7.33652	7.18902	7.30749
TTC28-AS1	954.283	0.0808134	0.0539776	1.49716	0.134351	0.224955	1.57242	1.63121	1.61048	1.51201	1.45713	1.46162	1.5747	1.4925
TTC29	19.4339	-0.643173	0.393905	-1.63281	0.102509	0.179475	0.072498	0.0768917	0.0391629	0.0479505	0.0927445	0.111914	0.0493776	0.1159
TTC3	74294.4	0.0836578	0.0226085	3.70028	0.000215362	0.00070221	75.9045	79.0759	75.7816	79.0181	73.7511	73.8457	70.7055	74.0225
TTC30A	511.348	-0.0335357	0.0707674	-0.473886	0.635581	0.745504	1.01729	1.06569	1.01766	1.00822	1.00626	1.12908	1.02793	1.04629
TTC30B	555.722	0.111354	0.0694087	1.60432	0.108642	0.188161	2.007	2.00562	2.08193	2.1945	1.84027	2.00217	1.84178	1.9848
TTC31	989.742	0.0154809	0.0523233	0.29587	0.767329	0.846758	3.07505	3.35349	3.29199	3.17712	3.12618	3.27415	3.17047	3.19711
TTC32	262.965	-0.0227535	0.104102	-0.218569	0.826986	0.887867	2.32103	2.93967	2.62541	2.60458	2.88452	2.66491	2.58873	2.52916
TTC33	2243.56	0.190812	0.0384746	4.95943	7.07003e-07	3.21545e-06	4.17034	4.03438	4.16964	4.12496	3.80906	3.54458	3.57106	3.52522
TTC36	140.216	0.0590693	0.144043	0.41008	0.681747	0.783793	2.08989	2.06249	2.22459	1.61574	1.72464	2.13566	2.01783	1.81385
TTC37	7136.62	0.0999914	0.0254798	3.92434	8.69679e-05	0.000302545	12.4518	12.3732	12.0066	12.33	11.7985	11.4178	11.3822	11.27
TTC38	1769.49	-0.33443	0.0393417	-8.50064	1.88546e-17	1.86003e-16	5.68481	5.52389	5.82947	5.74465	7.21385	7.12764	7.0883	7.28119
TTC39A	552.496	-0.741463	0.0905919	-8.18465	2.73094e-16	2.54336e-15	1.06647	0.924725	1.05435	0.901692	1.69532	1.55682	1.89331	1.45635
TTC39B	212.377	-0.193859	0.115527	-1.67805	0.0933378	0.165867	0.503229	0.526788	0.588245	0.491072	0.542188	0.683185	0.582102	0.607953
TTC39C	2659.65	0.518508	0.0350799	14.7808	1.9495e-49	4.93276e-48	4.72426	4.65097	4.88599	4.75201	3.41334	3.2121	3.3135	3.3281
TTC39C-AS1	134.384	0.462292	0.136715	3.38142	0.000721114	0.00215314	1.41877	1.64436	1.63379	1.60924	1.04537	1.13599	1.11045	1.28367
TTC3P1	1328.83	-0.0298602	0.0525033	-0.568731	0.569539	0.690819	4.76959	5.20198	4.85468	4.81783	5.00633	5.2886	4.63656	5.12923
TTC4	27.911	0.0526773	0.313706	0.167919	0.866647	0.915708	0.125868	0.137425	0.0979707	0.0877163	0.0972002	0.130462	0.133818	0.0746942
TTC41P	51.2275	-0.0755473	0.220801	-0.342151	0.732237	0.821994	0.105827	0.117182	0.115281	0.0809778	0.107784	0.0975738	0.113549	0.12341
TTC5	3143.87	0.0429772	0.0342363	1.25531	0.209367	0.322658	15.7201	15.9276	16.9828	15.9638	15.8949	15.4639	15.7342	15.5985
TTC6	12.7047	-1.27165	0.514743	-2.47046	0.0134939	0.0304978	0.00532559	0.00934898	0.0148711	0.0112716	0.0173728	0.0394607	0.0301783	0.0119609
TTC7A	1448.25	-0.0270183	0.0478115	-0.565101	0.572005	0.692838	2.40074	2.42918	2.37515	2.22924	2.2704	2.4883	2.42743	2.43373
TTC7B	5709.07	-0.0160698	0.0282623	-0.568593	0.569632	0.690886	15.4877	15.8868	15.3614	15.1306	15.9913	15.605	15.1349	15.8281
TTC8	618.788	-0.207728	0.0689474	-3.01285	0.00258803	0.00692028	2.07604	2.21545	2.29524	2.0947	2.46103	2.46636	2.72183	2.38666
TTC9	5608.77	-0.278758	0.0259787	-10.7303	7.33921e-27	1.05339e-25	9.20156	9.09343	9.34939	9.2513	11.2178	11.1629	11.4264	10.9544
TTC9B	3956.44	0.0401092	0.0362209	1.10735	0.268143	0.393867	45.6763	44.1953	45.5345	45.337	45.6317	40.8663	45.0991	44.1314
TTC9C	1438.85	0.0939417	0.0451037	2.08279	0.0372699	0.0752115	10.3448	10.2526	10.5831	9.82773	9.88434	9.24605	9.5787	9.70568
TTF1	1804.9	0.046813	0.0427016	1.09628	0.272955	0.399416	5.70437	5.72722	5.30757	5.34341	5.32769	5.19973	5.40337	5.45159
TTF2	318.115	-0.310766	0.116443	-2.66883	0.0076117	0.0182806	0.522475	0.586208	0.534645	0.576946	0.54488	0.818496	0.651879	0.741193
TTI1	2374.86	0.0257165	0.0356504	0.721353	0.470693	0.60119	5.68359	5.85789	5.78648	5.62216	5.75915	5.58697	5.48233	5.71436
TTI2	640.547	0.0221238	0.0620207	0.356717	0.721304	0.813417	2.22465	2.23762	2.19205	2.21905	2.20338	2.22112	2.06181	2.24867
TTK	82.1916	-0.554314	0.205977	-2.69115	0.00712058	0.0172265	0.201939	0.200741	0.237784	0.195678	0.228765	0.421528	0.265133	0.314198
TTL	13872.5	-0.0504695	0.0249574	-2.02223	0.0431529	0.085542	25.2141	24.3122	25.3215	25.3929	26.6151	25.4081	26.4326	25.3435
TTLL1	1550.34	0.021129	0.0440698	0.479445	0.631622	0.741964	7.75989	8.30682	7.64892	7.8761	7.8098	7.56352	7.94403	7.82623
TTLL11	2756.46	-0.0467519	0.0348387	-1.34196	0.17961	0.284908	7.46681	7.09933	7.38845	7.15399	7.34948	7.41387	7.74057	7.56309
TTLL12	4806.51	0.17855	0.0277159	6.44214	1.17799e-10	7.5623e-10	14.2443	14.233	14.3962	14.423	12.3926	12.6487	12.5123	13.0634
TTLL13P	41.2842	-0.162861	0.257149	-0.633334	0.526516	0.652151	0.224535	0.143334	0.264638	0.190091	0.2546	0.213526	0.240236	0.21012
TTLL2	23.4433	-0.0531623	0.314272	-0.16916	0.865671	0.915263	0.0817797	0.065052	0.0790085	0.0784296	0.0980797	0.0696185	0.0751939	0.0717464
TTLL3	230.207	0.0431022	0.112494	0.383149	0.701609	0.798932	0.537868	0.505316	0.505237	0.435166	0.457667	0.453458	0.55208	0.464856
TTLL4	3113.32	0.253919	0.033549	7.56858	3.77318e-14	3.10163e-13	6.36521	6.23922	6.61054	6.52263	5.39278	5.42397	5.5174	5.25021
TTLL5	2171.05	-0.1158	0.044011	-2.63116	0.00850946	0.020204	4.06034	4.04283	4.27588	4.25922	4.6698	4.30311	4.74306	4.31025
TTLL6	116.408	1.22051	0.162332	7.5186	5.53662e-14	4.4942e-13	0.417499	0.478379	0.451231	0.380876	0.151941	0.210657	0.215156	0.167441
TTLL7	2344.55	-0.228685	0.0582228	-3.92775	8.57429e-05	0.000298684	5.98601	5.2754	5.58379	5.63295	7.09499	6.19984	7.11402	5.928
TTLL9	578.22	0.0338428	0.105309	0.321368	0.747932	0.833907	2.11006	1.59504	2.21122	1.98669	2.07467	1.66958	2.21393	1.75682
TTN	1726.74	-0.317966	0.0452041	-7.03401	2.00685e-12	1.47462e-11	0.127094	0.118956	0.124364	0.129237	0.1613	0.156451	0.157835	0.147078
TTN-AS1	103.178	-0.274293	0.151543	-1.81	0.0702956	0.130332	0.124268	0.137354	0.153764	0.140029	0.170012	0.161738	0.160497	0.178742
TTPA	22.0397	-1.32574	0.375304	-3.53244	0.000411745	0.0012815	0.050264	0.053923	0.0501272	0.0265958	0.128602	0.136926	0.0639039	0.125432
TTPAL	2984.27	-0.0954677	0.0345907	-2.75992	0.00578155	0.0142939	4.5346	4.28136	4.29062	4.46932	4.84055	4.66878	4.64859	4.6142
TTR	5.58311	0.372094	0.651772	0.570897	0.56807	0.689451	0.0712299	0.0486278	0.0631431	0.0753787	0.0303741	0.051744	0.0344987	0.0814697
TTTY10	11.971	-0.418155	0.48751	-0.857736	0.391038	0.524798	0.0812931	0.0198206	0.0675598	0.0716901	0.0866632	0.0590542	0.0836669	0.0887532
TTTY14	260.781	0.366842	0.103826	3.53323	0.000410516	0.00127825	1.92845	1.5698	1.60342	1.75402	1.33895	1.3927	1.23532	1.34398
TTTY15	7422.59	0.177091	0.022472	7.88052	3.26026e-15	2.85599e-14	14.2239	14.2639	14.1223	14.4616	12.5141	12.6426	12.6268	12.6938
TTYH1	221.654	-0.478088	0.114891	-4.16125	3.16514e-05	0.000118104	0.979306	0.93403	0.918965	0.852742	1.21334	1.48302	1.30668	1.14013
TTYH2	34.0744	-0.0903259	0.273305	-0.330495	0.741026	0.828374	0.0700752	0.0709707	0.0949712	0.0703539	0.0655099	0.0704841	0.0959443	0.0941611
TTYH3	36432.6	0.0866331	0.0281152	3.08137	0.00206052	0.00561291	77.0336	70.6029	75.352	72.5634	70.7033	67.1922	71.1772	69.2429
TUB	3453.97	0.196484	0.0480641	4.08795	4.35204e-05	0.000159081	4.96478	5.75761	5.1634	5.33056	4.38094	4.91478	4.43579	4.78882
TUBA1A	637895	0.10406	0.028491	3.65238	0.000259823	0.000836803	2550.03	2425.52	2597.43	2563.74	2434.85	2232.48	2426.43	2337.52
TUBA1B	78693.9	0.0635661	0.0195123	3.25775	0.00112299	0.00321803	432.603	427.145	441.51	441.142	425.488	407.796	417.638	416.31
TUBA1C	2998.19	0.381862	0.0547405	6.97587	3.03988e-12	2.20598e-11	14.7501	13.8944	16.2679	15.9289	12.4734	12.2748	10.7209	11.2076
TUBA3D	61.4039	-0.25492	0.208394	-1.22326	0.221231	0.336962	0.355912	0.249128	0.323492	0.376642	0.332835	0.397639	0.387852	0.434246
TUBA3E	12.8247	-0.378537	0.451271	-0.838823	0.401569	0.535051	0.0763897	0.0502878	0.0476136	0.101049	0.0961961	0.10925	0.0936506	0.058082
TUBA3FP	143.061	0.22606	0.141376	1.599	0.10982	0.189857	0.677599	0.854347	0.772824	0.677449	0.729144	0.628208	0.558905	0.634097
TUBA4A	36.7937	0.520238	0.268181	1.93988	0.0523948	0.1011	0.176006	0.164455	0.150047	0.144199	0.081711	0.102079	0.151585	0.108919
TUBA8	220.562	0.387153	0.121488	3.18678	0.00143869	0.00404222	1.22542	1.05433	1.06328	1.12828	0.979775	0.716677	0.935526	0.783934
TUBB	227377	0.0670041	0.0248715	2.69401	0.00705977	0.0170999	717.359	681.032	722.245	714.003	695.478	650.343	687.405	672.742
TUBB1	851.224	-0.17455	0.0743694	-2.34707	0.0189217	0.0411506	2.18514	1.90322	2.26938	2.33467	2.60907	2.23667	2.6173	2.3381
TUBB2A	52294	0.0148434	0.0210423	0.705409	0.480556	0.610521	285.729	279.294	287.222	286.499	290.047	274.07	283.718	279.203
TUBB2B	121847	0.0897999	0.0241467	3.71894	0.000200063	0.000655508	594.311	573.294	602.285	593.338	570.042	536.49	569.233	544.822
TUBB3	206238	0.0833352	0.0226168	3.68466	0.000229008	0.000743098	1012.35	978.4	1023.23	1003.2	976.385	915.134	957.534	942.609
TUBB4A	37856.7	0.0870537	0.0211289	4.12012	3.78667e-05	0.000139829	137.342	136.078	133.712	136.984	130.115	128.317	123.682	130.11
TUBB4B	10223.8	0.0882215	0.0257115	3.43121	0.000600896	0.00182025	63.6817	60.8407	64.5453	62.4613	60.4034	57.9803	58.3979	59.7707
TUBB6	1279.28	-0.36029	0.0748764	-4.8118	1.4958e-06	6.54371e-06	3.02541	3.46857	3.12573	3.23219	3.84688	4.75861	3.58255	4.31537
TUBBP5	28.4176	0.500979	0.318036	1.57523	0.115204	0.197676	0.132677	0.106751	0.10475	0.131629	0.0742566	0.0481906	0.117474	0.095706
TUBD1	247.161	0.177041	0.104438	1.69518	0.0900403	0.160721	0.935312	0.944974	0.980672	0.968857	0.957032	0.871372	0.760586	0.795936
TUBE1	1673.85	0.146756	0.0429897	3.41374	0.000640769	0.00193071	7.3141	7.30491	7.47934	6.97796	6.56607	6.35145	6.85426	6.50006
TUBG1	3482.05	0.145447	0.0372924	3.90019	9.61158e-05	0.00033113	17.2111	17.0784	18.9495	17.9624	16.4735	15.9905	16.037	15.8558
TUBG2	2404.2	-0.178697	0.0382724	-4.66908	3.0255e-06	1.27767e-05	11.3775	12.1587	11.4697	11.416	13.172	12.6363	13.2627	13.4813
TUBGCP2	9548.87	-0.081202	0.0231164	-3.51275	0.0004435	0.00137444	17.5918	17.363	17.915	17.3409	18.8093	18.138	18.6039	18.7144
TUBGCP3	2766.54	0.0706398	0.03638	1.94172	0.0521709	0.100754	5.21979	4.97743	5.34841	5.21769	5.03398	5.04034	4.75486	4.93378
TUBGCP4	7936.08	-0.0340298	0.0235145	-1.44718	0.147846	0.243176	17.8001	17.5904	17.9428	17.9026	18.5732	18.227	18.3243	17.8093
TUBGCP5	2895.87	0.0633442	0.0315622	2.00696	0.0447536	0.0883193	6.79733	6.87062	6.76641	6.76768	6.60367	6.44309	6.39513	6.58741
TUBGCP6	9058.43	0.0300496	0.0246399	1.21955	0.222634	0.338674	14.4057	14.4962	14.7308	14.1124	13.8638	14.5286	13.9866	14.1839
TUFM	11104.1	0.163961	0.0221804	7.39216	1.44461e-13	1.14246e-12	54.3326	53.1184	55.0344	52.6958	48.3486	48.0702	47.7761	47.8644
TUFT1	3442.5	-0.274147	0.0330796	-8.2875	1.15657e-16	1.10029e-15	8.82301	9.4163	9.03138	9.1382	10.6445	11.1104	11.1211	11.1676
TUG1	24748.4	-0.0815426	0.0164739	-4.94981	7.42859e-07	3.36839e-06	29.7035	29.9112	29.5796	29.9265	31.5216	31.5776	31.5926	31.3593
TULP3	1011.36	0.0153129	0.0519922	0.294523	0.768358	0.847485	2.98977	3.21641	3.0194	3.2065	3.06841	3.00503	3.06718	3.15891
TULP4	9199.98	0.00897751	0.0278734	0.322081	0.747391	0.833423	7.72995	7.61053	7.97919	8.19208	7.97653	7.69621	7.93021	7.70753
TUNAR	1455.56	-0.0610612	0.0579643	-1.05343	0.292145	0.420257	3.83481	4.13417	3.82437	3.76286	3.81926	4.21316	3.75506	4.44323
TUSC1	1759.87	0.623364	0.045004	13.8513	1.24926e-43	2.76729e-42	8.12348	7.89848	8.81087	7.98237	5.26651	5.34545	5.37183	5.31775
TUSC2	4742.08	-0.136695	0.0287692	-4.75144	2.01968e-06	8.68478e-06	25.6639	25.6305	25.5505	25.038	28.9003	27.137	28.0765	27.8856
TUSC3	20263.7	-0.43432	0.0198134	-21.9206	1.6539e-106	9.3766e-105	41.8131	42.6048	42.3657	41.7525	57.5902	55.8591	56.4803	57.8021
TUT1	2277.93	0.108943	0.0408958	2.66391	0.00772379	0.018516	8.07319	8.15721	8.06159	7.47239	7.38638	7.03929	7.52467	7.50864
TVP23A	1915.99	-0.252252	0.0410229	-6.14905	7.79491e-10	4.68225e-09	3.29693	3.59528	3.31188	3.33506	4.05943	4.03199	4.04865	3.99584
TVP23B	1373.86	0.0965815	0.0473388	2.04022	0.0413283	0.0823751	3.95938	3.98385	3.98567	4.10902	3.99182	3.57822	3.72384	3.69701
TVP23C	321.89	-0.0717645	0.0846884	-0.847394	0.396775	0.530496	0.556108	0.560157	0.582818	0.595986	0.601442	0.595172	0.595219	0.618396
TVP23C-CDRT4	14.1468	-0.0653705	0.4222	-0.154833	0.876953	0.922621	0.0278025	0.0488069	0.0478919	0.0561691	0.0654755	0.0413116	0.0440692	0.0378438
TWF1	3906.02	-0.0345458	0.0327106	-1.0561	0.290921	0.418913	10.7224	10.7896	10.5277	10.3698	10.6877	10.8816	10.5069	11.358
TWF2	2601	0.0593977	0.0367281	1.61723	0.105829	0.184273	15.3294	16.2829	14.9538	15.4562	14.5906	15.0423	15.0089	14.9084
TWIST1	113.454	-4.50994	0.917274	-4.91668	8.80232e-07	3.96454e-06	0.048546	0.0232423	0.0528151	0.0934065	0.0973894	2.77476	0.70697	1.37527
TWIST2	35.9006	-0.925521	0.266128	-3.47774	0.000505666	0.00155199	0.140568	0.102819	0.136292	0.119831	0.228527	0.289323	0.229775	0.20097
TWISTNB	1492.95	0.0386438	0.0461274	0.837763	0.402164	0.535503	3.65925	3.73918	3.75291	3.6105	3.41481	3.69913	3.49768	3.76199
TWSG1	1012.16	-0.121269	0.0585594	-2.07086	0.0383715	0.0771769	2.36666	2.43986	2.45783	2.53973	2.5374	2.8988	2.49799	2.72948
TXK	15.7699	1.42442	0.411265	3.46351	0.000533185	0.00162956	0.0580329	0.0819435	0.0931031	0.0667533	0.0290503	0.0192457	0.027496	0.0354177
TXLNA	7328.25	-0.116963	0.0240634	-4.86063	1.17011e-06	5.18758e-06	14.0719	13.5477	14.0015	14.0609	15.0428	14.9777	15.2862	15.0679
TXLNB	8.09758	-2.59019	0.66388	-3.9016	9.55605e-05	0.000329342	0.00313874	0.0013775	0.0093906	0.00498234	0.0165631	0.0342015	0.0307838	0.030841
TXLNG	1691.06	0.250644	0.0397103	6.31182	2.75777e-10	1.70931e-09	4.0392	3.9212	3.91144	4.00189	3.3282	3.39713	3.35548	3.26338
TXLNGY	1410.03	0.130784	0.0474066	2.75876	0.00580205	0.014327	2.70137	2.78246	2.84099	2.89459	2.65123	2.6529	2.50054	2.44244
TXN	8099.63	0.0526528	0.030277	1.73904	0.0820285	0.148519	89.3737	93.5326	89.5612	88.3582	86.6681	89.9469	82.7356	88.5743
TXN2	4676.13	-0.054495	0.033426	-1.63032	0.103035	0.180221	32.5139	33.1134	33.331	31.4434	34.2423	32.3166	35.3418	33.5424
TXNDC11	2111.88	0.0737485	0.0415778	1.77375	0.0761049	0.139478	6.6152	6.0649	6.31719	6.54396	6.02721	5.84771	6.29345	6.09011
TXNDC12	2944.73	-0.0186454	0.0349795	-0.533037	0.594008	0.71085	6.61236	6.28896	6.46965	6.16774	6.45449	6.28635	6.50415	6.62114
TXNDC15	6736.77	0.0575606	0.0257605	2.23445	0.0254535	0.0537451	17.9278	17.6481	17.4994	17.6644	17.2793	16.4186	17.2627	17.0044
TXNDC16	3936.87	0.267662	0.0364923	7.33475	2.22134e-13	1.74156e-12	8.75932	8.52276	8.89506	9.02474	7.63959	6.84645	7.42707	7.31487
TXNDC17	1396.81	0.0755184	0.0494901	1.52593	0.127028	0.214795	6.30013	6.65265	6.53387	6.74583	6.23505	6.64488	5.84224	6.1742
TXNDC5	191.494	0.133063	0.125356	1.06148	0.28847	0.416387	0.515265	0.575951	0.574686	0.509667	0.421729	0.529377	0.462955	0.570749
TXNDC9	2183.62	0.000367431	0.0407004	0.00902769	0.992797	0.995706	13.2778	13.2109	13.5196	14.219	13.8782	13.5047	12.9088	13.8824
TXNIP	862.522	-1.57415	0.259953	-6.05552	1.3996e-09	8.2147e-09	1.10562	1.80829	0.897158	1.31537	3.24827	4.58702	3.10066	4.3335
TXNL1	5505.48	0.0177139	0.0267753	0.661575	0.508243	0.635629	37.2462	36.9197	36.7035	36.3556	37.133	36.0834	35.335	36.8484
TXNL4A	3725.77	0.252502	0.0348909	7.23691	4.59033e-13	3.53171e-12	21.3784	21.5703	20.8781	21.268	17.5735	18.4207	16.8888	18.5408
TXNL4B	1622.26	-0.0330547	0.0434085	-0.761482	0.446369	0.578111	5.12657	5.1979	4.85723	5.21149	5.22109	5.41983	5.11973	5.11082
TXNRD1	11973.6	0.0779086	0.0216537	3.59793	0.000320756	0.00101716	25.5711	24.9311	25.4872	25.3136	24.3828	23.6944	24.2821	23.613
TXNRD2	526.242	-6.90571	0.223516	-30.8957	1.36273e-209	2.00997e-207	0.0168085	0.0400452	0.0239468	0.0254107	3.33367	3.01158	3.29442	3.30767
TXNRD3	393.432	-0.0669365	0.0808112	-0.828307	0.407497	0.540805	1.23675	1.18504	1.27358	1.30612	1.32436	1.22961	1.39715	1.28464
TXNRD3NB	8.74637	-0.818125	0.549841	-1.48793	0.136769	0.228414	0.0778043	0.0398371	0.0258642	0.0686134	0.0808703	0.12717	0.0989177	0.0667419
TYK2	3378.4	-0.0301755	0.0363007	-0.831265	0.405824	0.539082	7.58963	7.74189	7.20994	7.33934	7.2686	7.85515	7.62944	7.77132
TYMP	184.863	-0.0548451	0.123699	-0.443375	0.657494	0.764436	0.941818	0.86488	0.990558	0.908733	1.02133	0.901208	1.09533	0.833212
TYMS	98.1127	-0.294813	0.202663	-1.45469	0.145754	0.240366	0.520203	0.53814	0.546579	0.506266	0.414439	0.895811	0.642809	0.643279
TYMSOS	15.0984	0.443638	0.406127	1.09236	0.274674	0.401509	0.156807	0.214101	0.208507	0.202816	0.150449	0.0949253	0.208852	0.122283
TYRO3	3354.75	-0.292195	0.0308433	-9.47353	2.70542e-21	3.19127e-20	7.18032	7.18819	7.21063	7.2674	8.65498	9.00836	8.66405	8.99262
TYRP1	21.135	-0.970264	0.338118	-2.8696	0.00410986	0.0105253	0.0434606	0.0381472	0.0611891	0.045992	0.0858496	0.103071	0.0919357	0.088518
TYSND1	833.012	0.433771	0.0663741	6.53525	6.35036e-11	4.1727e-10	2.27197	2.05647	2.38188	2.28302	1.56202	1.68083	1.81179	1.60522
TYW1	1284.25	0.0345274	0.0535474	0.644801	0.519056	0.645334	3.5626	3.89825	3.63137	3.57582	3.43073	3.7915	3.39166	3.71432
TYW1B	421.131	-0.108657	0.0745951	-1.45663	0.145219	0.239785	1.19475	1.24084	1.24492	1.19533	1.33177	1.27142	1.29943	1.35343
TYW3	300.648	-0.0136757	0.0903279	-0.151401	0.879659	0.923968	0.7891	0.79443	0.871638	0.7452	0.802808	0.81471	0.810261	0.804338
TYW5	941.991	-0.132521	0.0580782	-2.28176	0.0225035	0.0480927	1.54444	1.72697	1.54296	1.53732	1.72221	1.80673	1.76958	1.67335
U2AF1	51.4789	0.19577	0.227239	0.861514	0.388955	0.522698	0.598292	0.518819	0.438512	0.488205	0.428796	0.573386	0.416327	0.371006
U2AF1L4	1254.04	0.019787	0.0475965	0.415723	0.677612	0.78086	9.33248	9.82777	9.53224	9.06122	9.38733	9.01473	9.28673	9.55683
U2AF2	16779.7	0.088234	0.0204246	4.31998	1.5604e-05	6.07746e-05	52.7779	52.1276	52.8099	52.0349	49.3221	48.1188	50.2543	49.605
U2SURP	10862.2	0.108392	0.023998	4.51672	6.28054e-06	2.55589e-05	14.3583	13.6769	14.3602	14.4578	13.3086	13.1322	13.0587	13.2264
UACA	164.025	-0.621776	0.146535	-4.24318	2.20372e-05	8.42745e-05	0.175156	0.169738	0.174679	0.155358	0.210796	0.33097	0.251558	0.247288
UAP1	2088.84	-0.237735	0.0366424	-6.48798	8.69946e-11	5.63864e-10	6.83698	6.80205	6.92834	6.73049	8.07802	8.26102	7.85611	7.99498
UAP1L1	427.428	1.20675	0.0940738	12.8277	1.14662e-37	2.20361e-36	1.51639	1.88142	1.70402	1.62783	0.637305	0.738076	0.745278	0.797441
UBA1	42861.4	0.0380754	0.018952	2.00904	0.0445324	0.0879785	109.041	110.794	109.227	110.74	106.914	105.861	105.59	109.961
UBA2	9496.2	0.171051	0.0237396	7.20528	5.79245e-13	4.43216e-12	36.1721	36.0893	35.2317	35.8528	32.3787	30.9194	31.6825	32.3189
UBA3	3806.62	-0.0642886	0.0294364	-2.18399	0.0289633	0.0602237	16.8979	16.3731	16.6997	16.7439	17.7342	16.9875	17.4615	17.547
UBA5	5674.31	0.264287	0.0329661	8.01695	1.08404e-15	9.78927e-15	13.5168	12.7068	13.1825	13.9056	11.4802	10.7809	11.1704	10.9414
UBA52	14916.1	0.133689	0.0202527	6.60104	4.08296e-11	2.71628e-10	39.3193	40.7514	40.1981	39.7378	36.287	36.1975	36.8688	36.5071
UBA6	5785.89	-0.0396759	0.0281206	-1.41092	0.158268	0.257216	8.33444	8.50971	8.37431	8.39627	8.75479	8.83685	8.25841	8.70012
UBA6-AS1	1316.14	0.188562	0.0506497	3.72286	0.000196975	0.000646089	5.47186	6.14092	5.74181	5.88566	5.00673	5.11615	4.9312	5.33981
UBA7	60.3881	0.331701	0.231102	1.4353	0.1512	0.247525	0.18864	0.146097	0.250097	0.187884	0.138405	0.157187	0.120923	0.19522
UBAC1	5503.69	-0.0196296	0.0259338	-0.756913	0.449102	0.580603	27.1062	28.1753	28.3049	27.5973	28.312	28.1074	28.1612	28.1374
UBAC2	1927	0.0223884	0.0394192	0.567957	0.570064	0.691179	5.61376	5.60768	5.68041	5.37204	5.61836	5.29919	5.54402	5.46947
UBAC2-AS1	51.5151	-0.135494	0.234355	-0.578157	0.563158	0.685279	0.290709	0.255167	0.273811	0.205094	0.286669	0.197983	0.299197	0.340057
UBALD1	1968.79	-0.101943	0.0386074	-2.6405	0.00827831	0.0196887	12.9619	12.8296	12.719	12.5384	13.4997	13.8404	13.2802	14.1603
UBALD2	3333.04	-0.0171563	0.0308904	-0.555394	0.578625	0.698478	19.7671	19.8319	19.8471	19.7481	20.2264	19.336	20.1796	20.3816
UBAP1	5522.63	0.106445	0.0372514	2.85747	0.00427032	0.0108993	18.1738	16.6596	17.6265	16.8662	16.7083	15.3083	16.7117	15.6604
UBAP1L	457.471	-0.381995	0.0722222	-5.28917	1.22875e-07	6.02162e-07	2.75918	2.6785	2.74637	2.72861	3.50424	3.53372	3.4471	3.72631
UBAP2	4671.27	0.0745652	0.0269105	2.77086	0.0055909	0.0138812	9.91039	9.83869	9.56316	9.84313	9.35829	9.19414	9.24831	9.37777
UBAP2L	17787.1	0.053412	0.0183632	2.90865	0.00362991	0.00942656	33.5924	33.6096	33.3237	33.6372	31.808	32.3795	32.5681	32.536
UBASH3B	4202.52	0.0759931	0.028194	2.69536	0.00703121	0.0170398	5.90608	6.02355	5.82096	5.97956	5.6339	5.58137	5.55861	5.73623
UBB	41879	0.0290199	0.0212406	1.36625	0.171862	0.275046	243.094	256.818	244.876	243.146	241.61	240.533	242.228	243.94
UBC	58054.7	-0.0244481	0.0204698	-1.19435	0.232342	0.350502	208.988	211.136	215.652	209.891	216.718	209.231	220.331	213.841
UBD	117.539	0.730839	0.176873	4.13199	3.5964e-05	0.000133209	1.1363	1.74704	1.22949	1.509	0.876453	1.02776	0.76886	0.722798
UBE2A	3712.96	-0.0244338	0.0291362	-0.838607	0.40169	0.535134	18.8472	18.7835	18.4523	18.3664	18.8643	18.839	18.6912	19.3225
UBE2B	4268.67	-0.0624592	0.0300685	-2.07723	0.0377804	0.0761155	14.6911	14.9604	15.4445	15.1273	15.9835	15.5519	15.3037	16.0283
UBE2C	42.7268	-2.31455	0.385547	-6.0033	1.93342e-09	1.12243e-08	0.0642396	0.10252	0.116481	0.148323	0.263349	1.00544	0.407299	0.469993
UBE2D1	4185.01	-0.156278	0.0274254	-5.69828	1.21019e-08	6.53234e-08	14.057	14.125	14.0408	14.4069	15.8704	15.6914	15.6022	15.9301
UBE2D2	11635.7	0.027706	0.0217656	1.27293	0.203044	0.314813	39.0886	38.9872	39.1049	38.4343	37.9908	37.9347	37.5492	39.1662
UBE2D3	19885.9	0.000451512	0.0207574	0.0217518	0.982646	0.990068	35.4067	35.8818	35.177	35.0878	34.9414	34.91	35.2492	36.4062
UBE2D4	840.468	-0.105658	0.0582948	-1.81247	0.0699129	0.129716	2.03847	1.84273	1.92427	1.92077	2.08336	2.02807	2.0061	2.18752
UBE2E1	9860.95	0.214323	0.0226942	9.44396	3.58939e-21	4.223e-20	51.6503	52.1335	51.6844	52.8576	45.2525	43.6639	45.3313	45.295
UBE2E1-AS1	20.0444	0.829421	0.344552	2.40725	0.0160733	0.0356002	0.340219	0.3401	0.282744	0.290028	0.172279	0.133871	0.185375	0.212251
UBE2E2	3253.31	0.684613	0.0356157	19.2222	2.41148e-82	1.06966e-80	21.5479	22.5399	21.0976	21.3706	13.6158	12.9826	13.2795	13.9643
UBE2E3	13996	0.505117	0.0305905	16.5122	2.99649e-61	9.57082e-60	75.8918	71.9344	74.6362	74.9394	54.2148	49.6977	54.4395	51.182
UBE2E4P	17.3644	0.379302	0.365119	1.03885	0.298876	0.427855	0.16494	0.139206	0.145511	0.194687	0.133905	0.0967763	0.138263	0.124668
UBE2F	1781.97	0.0790876	0.0394195	2.00631	0.0448235	0.088438	7.20072	7.20768	7.24773	7.05473	6.95535	6.75139	6.56998	6.89469
UBE2F-SCLY	10.88	0.607299	0.499505	1.2158	0.224061	0.340444	0.0395828	0.032572	0.0592126	0.0366523	0.0379778	0.0377401	0.0134797	0.0208359
UBE2G1	8473.4	0.100861	0.0232481	4.33844	1.43497e-05	5.61664e-05	19.8717	20.0034	19.2339	20.0362	18.4725	18.3995	18.3286	18.5976
UBE2G2	3759.9	0.260513	0.0325111	8.01303	1.11919e-15	1.01016e-14	11.096	11.3538	10.8206	11.2218	9.0146	9.61037	9.09347	9.42968
UBE2H	16846.3	-0.0423272	0.0190827	-2.2181	0.0265482	0.0557902	30.6635	30.6527	30.2505	30.5593	31.7146	31.0814	31.1009	31.8539
UBE2I	8620.26	0.0132141	0.0224649	0.588208	0.556393	0.679278	24.2911	24.735	24.2553	23.8964	23.8502	23.9783	24.1104	24.3643
UBE2J1	11885.9	0.0505759	0.0301541	1.67725	0.0934938	0.166063	27.0631	25.5246	26.7108	26.4872	26.5506	24.5407	26.2698	24.771
UBE2J2	4857.94	-0.0462523	0.0273076	-1.69376	0.0903117	0.161089	18.5698	18.5902	18.7871	18.5531	19.5016	18.7027	19.0856	19.6166
UBE2K	13924.7	-0.0241926	0.0225933	-1.07079	0.284266	0.411948	25.4219	24.6553	24.4845	25.4251	25.7751	25.005	25.1476	25.7313
UBE2L3	10408.9	-0.00744001	0.0264534	-0.28125	0.778519	0.854582	25.1125	24.5947	25.3563	24.8385	25.8315	23.9498	25.3463	25.2732
UBE2L6	9165.73	0.0715499	0.025503	2.80555	0.00502304	0.0126286	49.776	52.2916	51.8659	50.7156	47.9115	47.799	49.3151	49.7345
UBE2M	11073.4	0.0422834	0.027893	1.51592	0.129541	0.218353	69.8006	70.7229	69.0284	70.4506	66.8176	67.1952	66.0176	71.8478
UBE2MP1	19.2068	-0.02611	0.354869	-0.0735763	0.941348	0.962991	0.191272	0.201465	0.190752	0.170027	0.249583	0.166737	0.1334	0.214791
UBE2N	12322.1	-0.00241571	0.0215728	-0.11198	0.91084	0.945335	45.4173	46.2399	45.7649	45.7973	45.4527	45.6717	45.2515	47.1389
UBE2O	15680.2	0.0144764	0.020597	0.702842	0.482154	0.611952	28.1688	27.727	28.0155	27.8567	28.2399	27.1904	27.2823	27.9228
UBE2Q1	6819.15	-0.038173	0.023747	-1.60749	0.107948	0.187226	19.9565	19.6471	19.5996	20.0904	20.6838	20.207	20.3105	20.2059
UBE2Q1-AS1	14.3978	0.466807	0.403231	1.15767	0.246999	0.36869	0.365136	0.349631	0.380694	0.333712	0.207013	0.253191	0.361731	0.217442
UBE2Q2	2535.15	-0.0690031	0.0349873	-1.97223	0.0485828	0.0948342	6.46564	6.74711	6.66967	6.6664	6.95873	6.77146	6.94855	7.1662
UBE2Q2L	46.4567	-0.116951	0.222871	-0.524746	0.59976	0.71615	0.87108	0.751625	0.780366	0.999937	0.906587	0.917001	0.933163	0.925687
UBE2Q2P1	383.912	-0.076822	0.0802092	-0.957771	0.338178	0.470169	1.67911	1.71696	1.54835	1.65386	1.7882	1.78493	1.73663	1.65452
UBE2Q2P2	327.01	0.0328805	0.0886494	0.370905	0.710708	0.805703	2.10897	1.95256	2.09363	2.06875	2.00498	1.978	2.19329	1.86544
UBE2QL1	20536.8	-0.294643	0.0397946	-7.40409	1.32056e-13	1.04756e-12	29.4364	26.8905	29.2367	28.7427	36.7429	31.9239	36.8915	34.637
UBE2R2	15947.6	0.0473398	0.020041	2.36215	0.0181695	0.0397087	34.6015	34.8469	34.3642	34.3055	33.3014	33.1055	33.0435	34.2017
UBE2S	8640.1	0.00470479	0.0277265	0.169685	0.865258	0.914986	68.9074	70.3882	68.3566	68.3152	68.3286	67.5511	66.9847	72.1729
UBE2T	1689.57	0.122529	0.0442953	2.7662	0.00567141	0.0140561	18.8972	17.5563	18.6207	18.2745	17.5431	16.6822	17.0526	16.0846
UBE2V1	97.2072	-0.0256742	0.160927	-0.15954	0.873244	0.920247	0.191285	0.196381	0.233345	0.229537	0.231049	0.189824	0.232646	0.21097
UBE2V2	6810.42	-0.0191825	0.0294797	-0.650703	0.515238	0.641993	41.5629	43.511	41.4738	42.0386	42.8355	42.8867	40.9028	44.2085
UBE2W	4430.07	-0.0627463	0.0304314	-2.06189	0.0392179	0.0786264	4.57024	4.61509	4.32382	4.60099	4.80642	4.72344	4.65505	4.72957
UBE2Z	10360.8	0.0168272	0.0241338	0.697247	0.485648	0.615225	31.8867	31.5516	31.2346	31.9295	31.6364	30.5885	32.2339	30.6782
UBE3A	16890.5	0.00951746	0.02163	0.440012	0.659928	0.765892	30.467	30.5605	30.2535	30.6146	30.7026	29.4399	29.9491	30.9856
UBE3B	3116.26	0.0690253	0.035276	1.95672	0.0503802	0.0978374	4.95621	5.30692	5.06049	4.94808	4.95825	4.86304	4.68514	4.82221
UBE3C	6253.76	-0.140859	0.0326267	-4.31729	1.5796e-05	6.14959e-05	11.3573	10.7249	10.916	10.6086	12.4231	11.4199	12.2837	11.9469
UBE3D	557.497	0.364384	0.068231	5.34045	9.27169e-08	4.60967e-07	3.23326	3.03659	3.01409	3.14965	2.55754	2.37383	2.41582	2.30785
UBE4A	4986.02	-0.0765834	0.027443	-2.79064	0.00526038	0.0131379	7.4353	7.6447	7.40549	7.59411	7.80034	7.97901	7.82928	8.11106
UBE4B	7463.25	-0.0794077	0.0240744	-3.29842	0.000972298	0.00283137	11.9966	11.555	11.5188	11.8088	12.4447	12.474	12.2501	12.3568
UBFD1	13370	-0.139272	0.0236098	-5.89893	3.65872e-09	2.07232e-08	24.8175	24.8721	23.8786	24.4389	26.9986	26.2919	26.9618	27.6824
UBIAD1	1683.67	0.0350611	0.0422329	0.830185	0.406434	0.539632	4.39058	4.38541	4.59335	4.34394	4.51565	4.24922	4.2693	4.24993
UBL3	4661.9	0.572087	0.0310347	18.4338	7.03758e-76	2.84356e-74	12.3619	12.291	11.7006	12.3622	8.3854	7.93242	8.12295	8.31801
UBL4A	3736.88	0.0473017	0.0304224	1.55483	0.119986	0.204643	15.2884	14.9446	15.1021	15.2218	14.4375	14.271	15.1097	14.7806
UBL5	5673.71	0.0869213	0.0263754	3.29555	0.000982302	0.00285546	105.026	107.001	103.332	102.601	99.3459	99.7765	96.9477	97.5318
UBL7	3484.01	0.123081	0.0309289	3.97949	6.90637e-05	0.000243908	18.3599	17.8353	18.3564	18.413	16.5634	16.3708	16.8509	17.1885
UBL7-AS1	136.048	0.199606	0.128111	1.55808	0.119214	0.203522	0.798996	0.83161	0.849072	0.79933	0.712141	0.737418	0.70893	0.698671
UBLCP1	3156.14	-0.029527	0.038126	-0.774459	0.438659	0.570477	12.3597	13.0718	12.1759	11.9867	12.7521	12.6372	12.0888	13.1454
UBN1	7387.64	0.0501126	0.0255024	1.96501	0.0494126	0.0962159	11.6239	11.1595	11.2679	11.2054	11.1045	10.7657	11.107	10.7336
UBN2	3374.6	0.180381	0.0325506	5.54155	2.99813e-08	1.55539e-07	2.38687	2.35018	2.33062	2.35782	2.11573	2.12994	2.08629	1.98783
UBOX5	717.86	-0.0375533	0.0612375	-0.61324	0.539718	0.66451	1.47896	1.616	1.54581	1.55078	1.51965	1.55809	1.62459	1.6548
UBOX5-AS1	9.09258	-0.0586131	0.628324	-0.0932847	0.925677	0.953482	0.0573774	0.021584	0.0449596	0.0650565	0.0235932	0.0133975	0.0937898	0.0651997
UBP1	6181.07	0.0526372	0.0248645	2.11697	0.0342628	0.0698327	14.5007	14.1562	14.2101	14.3893	14.1003	13.617	13.7044	13.7709
UBQLN1	18451.3	-0.00212331	0.0202533	-0.104838	0.916504	0.948718	42.0741	41.5784	42.3079	42.0475	42.807	41.6347	41.1766	42.6118
UBQLN2	9231.44	0.153121	0.0243378	6.29149	3.14429e-10	1.94092e-09	27.16	26.5678	27.1997	27.0892	24.1909	23.5077	24.5879	24.8346
UBQLN4	10038.6	0.0390247	0.0268976	1.45086	0.146819	0.241726	26.7897	26.3287	27.2869	26.5114	26.4725	25.0216	26.9147	25.6505
UBQLNL	5.43161	-1.50711	0.675363	-2.23156	0.0256441	0.0541134	0.0157509	0.0138252	0.0062832	0.010001	0.0332469	0.0308934	0.0343288	0.0324273
UBR1	5518.03	-0.107782	0.028395	-3.7958	0.00014717	0.000491253	6.54685	6.42612	6.50631	6.56163	7.29384	6.96939	6.79311	6.99593
UBR2	5080.38	-0.00700542	0.0266495	-0.262872	0.792649	0.865048	5.48727	5.33307	5.40628	5.44504	5.48321	5.44878	5.52861	5.31705
UBR3	9283.84	0.126973	0.027315	4.64848	3.34383e-06	1.40328e-05	11.7381	11.2117	11.6702	11.655	11.0591	10.3784	10.4518	10.4768
UBR4	29229.8	0.00358073	0.0546052	0.065575	0.947716	0.967308	17.7341	16.262	17.8802	18.1051	18.8916	17.5615	17.2829	16.0705
UBR5	16879.1	-0.0132019	0.0249368	-0.529412	0.59652	0.71301	14.8118	14.2781	14.5815	14.9574	15.2002	15.0569	14.3308	14.5733
UBR5-AS1	37.5906	0.153534	0.256159	0.599369	0.548927	0.67279	0.455202	0.590639	0.503307	0.471244	0.493712	0.398967	0.549972	0.379677
UBR7	3275.67	0.0317875	0.0375192	0.847232	0.396866	0.530578	8.89307	8.43651	8.19596	8.5264	8.72536	7.96181	8.33551	8.27744
UBTD1	1080.24	-0.0884961	0.0511393	-1.73049	0.0835425	0.150899	5.8933	5.91993	5.97687	5.68965	6.04602	6.62988	6.195	6.11237
UBTD2	9284.66	0.0501644	0.0299155	1.67687	0.0935677	0.166161	30.1002	28.9353	29.4273	30.5346	29.8249	27.253	28.9454	28.8775
UBTF	12929.8	0.0427065	0.0210445	2.02934	0.0424235	0.0842618	23.1969	23.7373	22.8729	22.9974	22.2787	22.713	22.47	22.6483
UBXN1	5719.41	0.0660533	0.0274871	2.40307	0.0162582	0.0359527	41.4958	41.7886	40.9384	39.9619	38.3742	40.3308	39.0194	39.1623
UBXN10	316.502	-0.0699042	0.0951996	-0.734291	0.462772	0.593413	0.550977	0.578487	0.475863	0.496585	0.542547	0.565903	0.51711	0.582214
UBXN10-AS1	13.4202	0.304696	0.433047	0.703608	0.481677	0.611603	0.288334	0.278391	0.186907	0.350897	0.276642	0.172801	0.282788	0.161894
UBXN11	840.827	0.0261031	0.0542216	0.481415	0.630222	0.741135	3.82174	4.00236	3.92105	3.80026	3.71785	3.86278	3.87082	3.82544
UBXN2A	1280.81	0.0266208	0.0461926	0.576299	0.564413	0.686345	6.7747	6.3617	6.35792	6.40189	6.34373	6.22427	6.33464	6.51033
UBXN2B	10036.6	0.105498	0.0277166	3.80632	0.000141049	0.00047221	19.5462	19.1532	19.3787	19.8864	18.8191	17.2991	18.3171	18.0171
UBXN4	9730.4	-0.022625	0.0217833	-1.03864	0.298973	0.427961	22.3836	22.9076	23.2671	22.7801	23.1631	23.0571	23.2445	23.3172
UBXN6	7472.85	-0.125065	0.0239608	-5.21955	1.79355e-07	8.67925e-07	34.1359	34.5088	34.249	33.3327	37.0842	37.0395	36.6043	37.8375
UBXN7	4757.55	-0.0144639	0.0310899	-0.465226	0.641769	0.751063	9.48226	9.23519	9.44097	9.76863	9.61569	9.95377	9.45252	9.28575
UBXN8	228.882	-0.0890092	0.110868	-0.802839	0.422068	0.555027	1.38937	1.57112	1.26928	1.57762	1.42061	1.62996	1.54168	1.58963
UCHL1	60489.7	0.0723159	0.0179293	4.03338	5.49803e-05	0.000197281	525.018	532.508	521.312	516.154	500.786	492.669	493.108	505.997
UCHL1-AS1	12.1778	-0.328961	0.450599	-0.730052	0.465358	0.595719	0.186297	0.185323	0.173404	0.144575	0.166827	0.230065	0.324824	0.151092
UCHL3	944.52	0.14794	0.0520626	2.84157	0.00448918	0.0113954	8.02264	7.89082	8.08277	8.43641	7.39406	7.10237	7.37851	7.37744
UCHL5	3075.98	0.0603247	0.0332858	1.81233	0.0699359	0.129732	4.57335	4.61449	4.44928	4.51992	4.4502	4.27111	4.22754	4.4599
UCK1	2675.66	0.021689	0.0402328	0.539087	0.589827	0.707855	11.2996	10.6852	11.7867	11.1354	11.2313	10.626	11.5089	10.8609
UCK2	5067.29	-0.0614646	0.0285683	-2.1515	0.031437	0.0647807	9.4133	9.82469	9.59186	9.45078	9.93922	9.92994	9.77928	10.2983
UCKL1	3863.11	0.0997377	0.0343023	2.90761	0.00364206	0.00945269	16.4233	17.2849	16.7669	15.9463	15.5227	15.4273	15.0043	16.0344
UCKL1-AS1	181.793	0.0171113	0.129609	0.132022	0.894967	0.934205	0.54974	0.448192	0.441469	0.507678	0.557081	0.42403	0.450988	0.487472
UCN	123.826	0.037785	0.145511	0.259671	0.795118	0.866837	1.60923	1.57484	1.39271	1.41913	1.65046	1.42094	1.23964	1.52323
UCN2	54.684	0.631341	0.21568	2.92721	0.00342019	0.00892921	0.435704	0.43024	0.439456	0.392968	0.313528	0.253569	0.318335	0.213133
UCP2	468.017	0.135038	0.0966884	1.39663	0.162525	0.262745	2.75161	3.17975	2.51247	2.85515	2.31003	2.91069	2.32192	2.7547
UCP3	173.716	-0.0036146	0.119253	-0.0303105	0.975819	0.986037	0.455708	0.490733	0.446051	0.497879	0.499981	0.439091	0.510398	0.446195
UEVLD	464.347	-0.0699816	0.0781957	-0.894954	0.370812	0.504028	1.5228	1.53689	1.33969	1.60064	1.59634	1.50568	1.62873	1.56658
UFC1	4757.27	-0.0331964	0.0332581	-0.998143	0.31821	0.448629	40.6419	39.7857	39.6556	39.0841	41.3329	38.5447	42.6467	40.3508
UFD1L	3606.38	-0.130077	0.0302129	-4.30534	1.66727e-05	6.47008e-05	17.8225	18.5826	18.7816	18.1624	20.2334	20.0854	19.9432	20.0163
UFL1	1245.5	-0.126874	0.0490724	-2.58545	0.00972525	0.0227894	2.68333	2.77109	2.53133	2.76378	2.82276	2.99629	2.96224	2.96093
UFM1	6254.56	-0.0230083	0.0271614	-0.847096	0.396942	0.530601	16.606	16.671	16.4966	16.8125	16.5008	16.5644	17.0661	17.5171
UFSP1	164.048	-0.132307	0.117961	-1.12161	0.262026	0.386353	1.5207	1.50973	1.53128	1.40616	1.65735	1.54442	1.68935	1.65104
UFSP2	1923.59	-0.147839	0.0397476	-3.71946	0.00019965	0.000654272	7.58121	7.31625	7.18147	7.05142	7.84611	8.10599	8.1841	8.14725
UG0898H09	12256.4	-0.953547	0.0376172	-25.3487	9.29552e-142	7.66543e-140	10.9123	11.1538	10.7337	12.2253	22.649	22.3442	21.307	20.8887
UGCG	5639.65	0.114497	0.0258937	4.42182	9.78747e-06	3.9076e-05	13.9976	13.6343	13.6854	14.1884	12.9448	12.7584	12.8593	12.6994
UGDH	2240.78	0.00891281	0.0363992	0.244863	0.806563	0.874089	6.76817	6.6939	6.69698	6.54645	6.74537	6.52266	6.81399	6.46498
UGDH-AS1	515.694	-0.0720018	0.071237	-1.01074	0.312143	0.442033	1.5835	1.714	1.62862	1.5079	1.66195	1.66606	1.677	1.76244
UGGT1	8040.16	0.0596	0.0273339	2.18044	0.0292247	0.0607047	7.02721	7.20246	6.82413	7.37547	6.84845	6.82697	6.86917	6.73486
UGGT2	1041.05	-0.261082	0.0525301	-4.97015	6.69003e-07	3.05181e-06	1.77737	1.7891	1.89149	1.83671	2.28613	2.21455	2.1611	2.07908
UGP2	4559.53	0.0288055	0.0282439	1.01988	0.307783	0.437773	18.1505	17.8964	17.4361	18.2881	17.6085	17.4206	17.4088	17.8972
UGT3A1	6.32386	-2.5242	0.731976	-3.44847	0.000563764	0.0017178	0.00281382	0.00493961	0.00420924	0.00148886	0.0256474	0.0107313	0.027597	0.0144825
UGT3A2	14.9574	0.643997	0.425367	1.51398	0.130031	0.218956	0.0400766	0.094707	0.0645629	0.0913465	0.047325	0.0369512	0.0436731	0.057698
UGT8	32.0389	0.7083	0.289417	2.44734	0.0143917	0.0323216	0.0550956	0.0846295	0.0714293	0.0714232	0.0303954	0.0465272	0.043529	0.0528475
UHMK1	5514.37	-0.0097074	0.0314545	-0.308617	0.757613	0.840163	6.07954	5.93928	5.94273	6.14876	6.21597	6.16469	5.72098	6.16367
UHRF1	155.193	-0.41429	0.404048	-1.02535	0.3052	0.434747	0.20793	0.257002	0.279306	0.227525	0.139785	0.559493	0.297495	0.299151
UHRF1BP1	6005.15	0.0841765	0.0283235	2.97197	0.00295897	0.00782759	6.20304	5.88817	6.19072	6.08536	5.91563	5.67713	5.7591	5.62981
UHRF1BP1L	4108.77	0.109505	0.0348774	3.13973	0.00169104	0.00469025	7.67165	7.22039	7.27181	7.62764	7.10368	6.61919	7.1075	6.77671
UHRF2	2323.31	0.0977223	0.0370724	2.63599	0.00838927	0.0199317	6.05698	6.06878	6.32607	6.0524	5.6977	5.51113	5.81932	5.86587
UIMC1	2355.54	-0.072195	0.0366271	-1.97108	0.0487148	0.095051	7.27093	7.24132	7.50508	7.30983	7.77785	7.46483	7.99347	7.59537
ULBP1	246.564	0.172389	0.113611	1.51736	0.129175	0.217858	0.516593	0.596024	0.59457	0.484793	0.458239	0.435457	0.506303	0.545756
ULBP2	239.792	-1.03192	0.109931	-9.38699	6.17393e-21	7.17536e-20	0.943164	1.2029	1.02894	1.05876	1.98983	2.29392	2.15214	2.23823
ULBP3	3015.78	-0.244251	0.0351589	-6.94707	3.72944e-12	2.69131e-11	8.13827	8.64175	8.12312	8.44896	9.84786	9.82095	9.62805	10.2069
ULK1	14018	-0.209541	0.0236264	-8.8689	7.3869e-19	7.80053e-18	24.0555	23.9359	22.8751	23.6909	27.2449	26.8442	27.2392	28.0055
ULK2	9238.16	0.096821	0.023565	4.10867	3.97941e-05	0.000146469	10.0396	9.66381	9.90798	10.0693	9.4573	9.18465	9.24675	9.20836
ULK3	7926.16	0.020345	0.0237182	0.85778	0.391014	0.524798	26.9888	27.5801	26.538	26.4568	26.4952	26.3038	26.4964	26.7748
ULK4	210.427	0.0870495	0.112858	0.771319	0.440518	0.572402	0.407678	0.43317	0.38089	0.378442	0.359581	0.4302	0.355411	0.364103
UMAD1	623.505	-0.183504	0.0693737	-2.64515	0.0081655	0.0194586	2.35999	2.30542	2.18631	2.17735	2.55165	2.42146	2.81329	2.47473
UMPS	1686.07	0.181907	0.0417661	4.35538	1.32835e-05	5.21961e-05	2.50676	2.57691	2.47956	2.38988	2.14923	2.22176	2.17272	2.23412
UNC119	3407.23	0.0530344	0.0304357	1.74251	0.0814199	0.147623	20.0134	19.8377	20.2654	19.704	19.3045	18.702	19.4509	19.4704
UNC119B	4181.56	0.100032	0.0300634	3.32737	0.000876686	0.00257527	9.2641	9.31552	9.21557	9.51924	8.94132	8.39372	8.68912	8.77871
UNC13A	20303	-0.0686587	0.0277039	-2.47831	0.0132008	0.0298987	19.3543	18.7448	19.3233	19.0873	20.9903	19.9087	20.298	19.0413
UNC13B	21819.6	0.153005	0.0212598	7.19694	6.158e-13	4.69603e-12	34.7703	33.9579	33.9298	34.3221	31.7325	30.2683	30.833	30.3551
UNC13C	50.8071	0.208825	0.236509	0.882946	0.377265	0.510848	0.0623247	0.0610476	0.0531471	0.0774253	0.0528645	0.0531488	0.0718551	0.0422634
UNC13D	141.944	-0.0422248	0.132353	-0.319032	0.749702	0.834987	0.304611	0.315849	0.277076	0.311726	0.301895	0.335568	0.275407	0.332042
UNC45A	3228.16	0.0646878	0.0345213	1.87385	0.0609511	0.115245	7.41114	7.04993	7.66266	7.27348	7.10236	7.0666	7.07844	6.85789
UNC50	1235.26	0.0276084	0.0502976	0.5489	0.583074	0.702352	10.2215	10.7221	10.617	9.8638	9.6774	10.4299	10.0242	10.5284
UNC5A	5875.76	0.909814	0.0335738	27.0989	1.0136e-161	1.0216e-159	19.4084	20.3843	18.9686	19.2654	10.3369	10.4283	9.89039	10.8691
UNC5B	761.851	0.0680298	0.0794597	0.856155	0.391912	0.525737	1.05966	1.17176	1.03655	1.02991	0.947069	1.09419	0.905894	1.1534
UNC5B-AS1	5.20865	0.999157	0.77586	1.28781	0.197814	0.308231	0.11364	0.199493	0.0339992	0.0601295	0.0218064	0.0495313	0.0371515	0.09571
UNC5C	13402	-0.261577	0.0210806	-12.4085	2.3516e-35	4.27482e-34	11.7421	11.6255	11.725	11.7692	14.2709	14.0276	14.1876	13.692
UNC5CL	35.8819	0.058611	0.290361	0.201856	0.840029	0.896301	0.131631	0.0845901	0.110175	0.119398	0.155611	0.0793998	0.0870906	0.103383
UNC5D	2625.68	-0.996137	0.058066	-17.1553	5.74048e-66	1.97616e-64	1.88289	1.598	1.88406	1.78137	3.79851	3.38741	3.79341	3.27009
UNC79	6803.48	-0.0883001	0.0327673	-2.69476	0.00704393	0.0170654	7.45146	7.09279	7.41386	7.61359	8.29187	7.67783	7.86383	7.59688
UNC80	3484.92	-0.00749638	0.0462357	-0.162134	0.8712	0.918738	2.58709	2.32886	2.37136	2.44633	2.6242	2.40256	2.50319	2.25358
UNC93B1	40.0745	-0.22536	0.267546	-0.842323	0.399607	0.533232	0.148823	0.197332	0.129471	0.127334	0.136713	0.220822	0.151827	0.198532
UNCX	235.37	3.2025	0.718562	4.45682	8.31839e-06	3.34024e-05	2.56601	2.83457	2.51308	2.18895	0.0353603	0.632502	0.180729	0.250043
UNG	3106.5	-0.0252962	0.0320972	-0.788111	0.430632	0.563255	11.902	12.6263	12.4677	12.4275	12.6239	12.539	12.5061	12.6326
UNK	4461.23	-0.0373779	0.0294449	-1.26942	0.204291	0.316341	8.29107	8.23554	8.33971	8.28663	8.5953	8.16097	8.51896	8.73664
UNKL	2720.41	-0.0762996	0.0395765	-1.9279	0.0538676	0.103458	4.10917	3.92173	3.98653	4.07712	4.40419	4.03533	4.42409	4.10187
UOX	58.8568	-3.48584	0.305732	-11.4016	4.10348e-30	6.47351e-29	0.0445269	0.0683955	0.122116	0.0412304	0.795687	0.624682	0.994718	0.692736
UPB1	22.5205	-0.303546	0.33673	-0.901453	0.367347	0.500256	0.11027	0.074933	0.102875	0.0828141	0.153579	0.0969	0.116289	0.0898757
UPF1	9497.38	-0.00461933	0.0261593	-0.176585	0.859835	0.911004	16.8042	16.3175	17.245	16.5724	17.1928	16.278	16.9093	16.7625
UPF2	3447.08	-0.0645102	0.0357909	-1.80242	0.0714791	0.132041	6.10351	5.62931	5.87191	5.85161	6.30331	5.90196	6.27978	6.03697
UPF3A	6519.62	0.0733939	0.0268315	2.73536	0.00623122	0.0152539	27.4418	26.7499	25.7021	26.4683	25.472	25.0051	25.5039	25.1093
UPF3B	3460.45	0.0503665	0.0335175	1.50269	0.132919	0.22299	13.4327	14.2334	14.055	13.8914	13.6979	13.2306	13.7883	13.0025
UPK1A	5.1963	-1.0464	0.715412	-1.46265	0.143564	0.237445	0.0376225	0.0283053	0.01608	0.0113754	0.036097	0.046852	0.0819975	0.0301776
UPK2	42.6688	-0.096168	0.241717	-0.397854	0.690738	0.790672	0.472324	0.483675	0.392532	0.324893	0.430514	0.446047	0.514711	0.405168
UPK3BL	34.2988	-0.532741	0.269636	-1.97578	0.0481798	0.0941793	0.219151	0.240447	0.158452	0.173937	0.283857	0.328348	0.244788	0.292241
UPP1	1601.04	-0.100907	0.0502607	-2.00767	0.0446787	0.0882099	6.77324	7.33267	6.69564	7.04589	7.29209	7.76453	6.96658	7.84382
UPRT	1747.77	0.101717	0.0428727	2.37255	0.0176659	0.0387258	6.69584	6.31813	6.7	6.52158	6.35971	5.84976	6.04595	6.17668
UQCC1	3820.21	0.0895628	0.0309389	2.89483	0.00379369	0.00978743	15.0534	15.4222	14.9645	15.6696	14.371	13.9321	14.4471	14.6688
UQCC2	2887.63	0.0969507	0.0369467	2.62407	0.00868866	0.0205971	21.8707	21.1117	21.3508	20.3707	19.7343	19.1849	20.7614	19.5358
UQCC3	627.525	0.0972332	0.0641341	1.51609	0.129496	0.218318	3.15969	3.15399	3.29022	3.02851	2.97008	2.80204	3.07756	2.96037
UQCR10	4096.54	0.145478	0.030123	4.82946	1.36904e-06	6.01676e-06	41.8226	42.3886	41.0996	42.3034	38.7738	38.1932	36.4787	38.0649
UQCR11	6835.31	0.163193	0.0245088	6.65854	2.7656e-11	1.86518e-10	51.0931	51.7207	51.8273	50.7935	46.2102	44.6134	46.3635	46.2667
UQCRB	12029.7	-0.00799836	0.0221392	-0.361276	0.717893	0.811212	21.5198	22.0656	21.8908	21.7528	22.5016	21.5164	21.7405	21.9496
UQCRC1	15331.6	-0.0348258	0.025947	-1.34219	0.179535	0.284813	87.7345	88.0835	92.5473	87.3736	93.3386	88.3417	92.4614	90.276
UQCRC2	9729.05	0.120145	0.0287768	4.17506	2.97903e-05	0.000111618	42.4989	44.9592	42.8939	43.7109	39.6877	40.9172	38.3295	41.2207
UQCRFS1	6089.91	0.0261805	0.0294197	0.889897	0.373521	0.506838	47.0645	48.7289	47.9787	46.9007	47.911	44.6076	47.0463	47.6631
UQCRH	9403.65	0.359923	0.0214483	16.7809	3.36542e-63	1.10809e-61	130.095	131.767	130.539	128.226	101.268	101.97	102.103	100.414
UQCRHL	239.418	0.555707	0.10056	5.52612	3.27382e-08	1.69116e-07	5.24789	5.09811	5.16546	4.59904	3.35673	3.46975	3.41045	3.45303
UQCRQ	2904.64	-0.0681353	0.0370236	-1.84032	0.0657208	0.123007	16.4817	17.7321	17.2233	16.509	18.1634	18.0402	17.0913	17.95
URAHP	74.2986	-0.216699	0.188938	-1.14694	0.251408	0.37421	0.323566	0.244729	0.295222	0.360625	0.356682	0.307565	0.386362	0.367217
URB1	3604.78	-0.0163982	0.0295079	-0.555723	0.5784	0.698345	3.09937	3.19575	3.10451	3.19495	3.22825	3.1771	3.15289	3.17987
URB1-AS1	43.1836	0.756112	0.256814	2.9442	0.00323791	0.0085035	0.719267	0.607948	0.637608	0.526235	0.306712	0.348334	0.299979	0.515205
URB2	1742.21	0.0407991	0.0411801	0.99075	0.321808	0.452021	2.9745	2.906	2.98842	2.98425	2.9523	2.79978	2.78868	2.97308
URGCP	4564.07	-0.149854	0.0293719	-5.10195	3.3617e-07	1.58369e-06	9.38124	9.0495	9.27688	9.10166	10.5666	10.0016	10.1711	10.0903
URI1	4074.2	0.0412334	0.0329003	1.25328	0.210103	0.323436	10.861	10.95	10.854	11.2909	11.0685	10.677	10.1573	10.7976
URM1	3943.55	0.056957	0.0292187	1.94934	0.0512554	0.0992609	8.56959	8.8887	8.56954	8.59942	8.22531	8.40773	8.21582	8.4438
UROC1	8.91733	-1.46168	0.552698	-2.64462	0.00817821	0.0194838	0.0192083	0.00936662	0.0148991	0.00903426	0.0307157	0.0441864	0.0232579	0.0459365
UROD	2669.28	0.115195	0.03649	3.1569	0.00159456	0.00443961	18.0636	17.5947	18.9398	17.7122	17.0602	16.2487	16.805	16.6302
UROS	3669.41	0.0764873	0.0288219	2.65379	0.00795932	0.0190122	11.7084	11.9286	11.7537	11.6583	11.041	11.0714	11.3596	11.1582
USB1	7796.29	0.0840173	0.0254859	3.29662	0.000978551	0.00284592	15.6362	16.1073	15.5679	15.6403	14.9119	15.1742	14.3775	14.9309
USE1	975.129	0.0188817	0.0560437	0.336911	0.736184	0.825174	10.5907	10.8339	11.5127	10.5986	10.4827	10.3984	11.513	10.594
USF1	7759.81	-0.0279233	0.0235311	-1.18665	0.235364	0.354149	40.2966	39.0065	39.9991	39.7476	40.9885	40.0192	41.0092	40.1243
USF2	8539.7	0.209539	0.0258816	8.09609	5.67551e-16	5.18716e-15	50.0608	50.0882	51.8997	48.9963	42.3059	43.6012	43.8548	44.1186
USF3	3011.66	0.094389	0.0326906	2.88735	0.00388507	0.0100047	2.12616	2.1195	2.1439	2.22786	2.05487	2	2.02763	1.98715
USH1G	28.2195	-0.0158713	0.324924	-0.0488462	0.961042	0.97649	0.0742469	0.0977544	0.0740448	0.052381	0.0554061	0.0966347	0.0561875	0.0945704
USH2A	17.3155	-0.168241	0.444728	-0.378301	0.705207	0.80137	0.0109255	0.00735217	0.00726385	0.00501015	0.004193	0.0103177	0.0142872	0.00579366
USHBP1	5.00774	-0.153352	0.669569	-0.229031	0.818845	0.882678	0.0135256	0.0166208	0.0161865	0.0200388	0.0259543	0.0206335	0.0117915	0.0151887
USMG5	5252.89	0.0462018	0.0248344	1.8604	0.0628296	0.118304	56.8051	56.7975	57.0606	56.0406	54.3677	54.9616	55.0736	55.1747
USO1	4431.8	-0.0465032	0.0270185	-1.72116	0.0852214	0.153443	9.88244	9.68041	9.8973	9.8395	10.2367	10.238	9.96693	10.1379
USP1	1448.85	0.0116793	0.0535205	0.218222	0.827257	0.88801	3.47309	3.27446	3.15797	3.25094	3.29193	3.23101	3.5252	3.00919
USP10	7892.36	0.0924448	0.0250511	3.69024	0.000224038	0.000728536	22.1037	22.3848	22.186	21.7039	20.2965	20.6084	20.5986	21.3904
USP11	29958.3	0.0042186	0.0173016	0.243828	0.807364	0.874495	86.7216	87.4944	86.6549	85.4417	85.9605	85.4913	86.7256	87.1333
USP12	3643.15	0.184924	0.0311154	5.94316	2.79571e-09	1.59697e-08	8.08564	8.20925	7.94802	8.44946	7.07318	7.16124	7.25789	7.26553
USP13	2378.29	0.188811	0.035854	5.2661	1.39352e-07	6.79419e-07	3.05204	3.04824	2.95407	3.07386	2.64284	2.7591	2.61691	2.62366
USP14	9633.37	-0.077261	0.0224864	-3.4359	0.000590593	0.00179314	21.7532	21.0286	21.0995	21.7959	22.6042	22.516	22.7183	22.5404
USP15	5206.44	-0.0903597	0.0269358	-3.35464	0.000794696	0.0023527	4.83728	4.84004	4.85227	4.82887	5.3177	5.11874	5.03574	5.13376
USP16	3352.74	-0.167233	0.0361508	-4.62598	3.72835e-06	1.55637e-05	9.59602	9.90346	9.86918	10.1191	10.7371	11.4242	10.6523	11.5211
USP17L2	4.9887	-0.154367	0.700893	-0.220243	0.825682	0.886887	0.0369241	0.0283586	0.0230147	0.0244217	0.0575687	0.0301759	0.0201188	0.0172768
USP17L7	6.42306	0.202047	0.623405	0.324103	0.74586	0.832238	0.0415396	0.0243074	0.0598383	0.0390748	0.048712	0.0251466	0.0201188	0.0475112
USP18	19.4642	-0.318302	0.390865	-0.814352	0.415443	0.548543	0.0577517	0.0633638	0.129588	0.0725746	0.128136	0.121926	0.0747346	0.0776883
USP19	10242.9	0.00874216	0.024288	0.359937	0.718894	0.811644	18.3888	17.8273	18.6744	18.002	18.3667	17.6592	18.3118	18.1055
USP2	73.2082	0.261651	0.199359	1.31246	0.189365	0.297288	0.180785	0.212634	0.180292	0.17027	0.111011	0.183203	0.173367	0.155644
USP20	7917.37	0.0296663	0.0264124	1.1232	0.261354	0.385675	16.2873	16.5175	16.7081	16.2572	16.0346	15.6973	15.931	16.758
USP21	2287.68	0.0174992	0.0412858	0.423855	0.671672	0.775947	9.50766	9.1787	9.57212	8.87483	9.34091	8.64473	9.43508	9.25971
USP22	69558.7	-0.038146	0.0162007	-2.35458	0.0185435	0.0404248	124.452	126.322	123.679	124.914	127.921	128.489	126.667	129.669
USP24	17685.7	-0.00552351	0.0360426	-0.15325	0.878201	0.923301	15.9125	14.5579	15.7511	15.8396	16.5244	15.2528	15.8785	14.6393
USP25	4650.93	0.401529	0.0292121	13.7453	5.43439e-43	1.18498e-41	9.50295	9.30845	9.37555	9.4333	7.18639	6.96076	7.38562	6.95001
USP27X	2081.01	-0.0438355	0.0367356	-1.19327	0.232764	0.351052	7.23537	7.32397	7.17764	7.09753	7.30268	7.29928	7.53438	7.59173
USP27X-AS1	118.665	0.0107303	0.140023	0.0766328	0.938916	0.961547	0.523345	0.448089	0.518718	0.485873	0.474399	0.510789	0.475842	0.49876
USP28	770.146	-0.108927	0.0584456	-1.86374	0.0623582	0.117538	1.41758	1.50556	1.5441	1.56349	1.65025	1.61504	1.58427	1.65084
USP3	3751.05	0.109409	0.0280511	3.90033	9.60632e-05	0.000331012	6.32003	6.27345	6.34401	6.22991	5.82482	5.79296	5.81388	5.89555
USP3-AS1	30.9255	0.209654	0.298642	0.702023	0.482665	0.612471	0.209218	0.187387	0.140518	0.194293	0.213024	0.162839	0.148894	0.107882
USP30	2532.99	-0.0479583	0.0331116	-1.44838	0.14751	0.242777	5.45487	5.44168	5.49259	5.49008	5.60729	5.68452	5.55897	5.76344
USP31	3429.16	0.0533404	0.0366445	1.45562	0.145498	0.240076	3.19516	2.92638	3.16384	3.11361	3.00428	2.9529	3.09469	2.89549
USP32	9397.72	-0.09861	0.0234193	-4.21062	2.54669e-05	9.63948e-05	12.2898	11.9235	12.32	12.5327	13.2975	13.1544	13.0768	12.9981
USP32P1	23.0368	-0.908621	0.343533	-2.64493	0.00817068	0.0194684	0.0376955	0.0347413	0.0413522	0.0418857	0.0524422	0.0739351	0.10475	0.0617321
USP32P2	26.2794	-0.35991	0.298124	-1.20725	0.227336	0.344613	0.0492734	0.0513585	0.0445324	0.037478	0.0590943	0.0570466	0.068797	0.0504329
USP33	12921	0.0867353	0.0259639	3.34061	0.00083595	0.00246759	27.1604	28.086	26.4227	27.5471	26.0088	25.8337	24.8057	26.1913
USP34	15133.9	-0.0152677	0.0294866	-0.517784	0.604609	0.720306	12.7951	12.1974	12.7343	12.8235	13.4857	12.6402	12.7149	12.2425
USP35	4452.93	0.268871	0.0308205	8.72377	2.69087e-18	2.77373e-17	11.0313	10.503	10.8091	10.5314	9.22911	8.82011	8.81895	8.71113
USP36	2836.04	0.0731611	0.0377063	1.94029	0.0523446	0.101047	4.58709	4.8917	4.45696	4.71498	4.41182	4.43681	4.31402	4.56685
USP37	2421.12	0.144824	0.0351872	4.11583	3.85795e-05	0.000142258	3.05012	3.03798	2.92405	3.01078	2.74113	2.70415	2.65049	2.77635
USP38	4890.28	-0.118274	0.0281333	-4.20407	2.62158e-05	9.90125e-05	5.8301	5.72397	5.61167	5.61142	6.13503	6.07409	6.35535	6.16243
USP39	3288.15	0.0980373	0.03337	2.93788	0.0033046	0.00864746	11.4904	11.5772	11.6874	11.4359	10.9135	10.4539	11.2603	10.5361
USP4	4879.71	-0.0442037	0.0266934	-1.65598	0.0977262	0.172466	9.17095	9.29898	9.1371	9.26491	9.4391	9.29868	9.64588	9.63462
USP40	2919.75	-0.0332927	0.0339849	-0.97963	0.327269	0.457984	4.73849	4.89679	4.98928	4.88704	4.81763	5.05634	5.00967	5.08595
USP42	4180	-0.0924878	0.0290677	-3.1818	0.00146363	0.00410467	7.58371	7.53509	7.53443	7.35829	7.8728	7.86304	8.03737	8.22433
USP43	66.9555	-0.919368	0.208702	-4.40518	1.05697e-05	4.20608e-05	0.105919	0.117761	0.0809831	0.117692	0.182923	0.219288	0.163517	0.232929
USP44	317.931	0.633838	0.10126	6.25948	3.86262e-10	2.37303e-09	0.88847	0.773962	0.832554	0.853294	0.59832	0.496849	0.590055	0.47219
USP45	946.322	0.271682	0.0572435	4.74609	2.07391e-06	8.9074e-06	1.60908	1.42953	1.51172	1.60658	1.28763	1.22533	1.28187	1.30005
USP46	4156.01	0.0398476	0.0335465	1.18783	0.234899	0.353596	4.81533	4.6469	4.55171	4.97027	4.64769	4.48864	4.67243	4.65228
USP46-AS1	117.943	-0.137363	0.1551	-0.885639	0.375812	0.509396	1.22263	1.34511	1.236	1.04571	1.12484	1.53299	1.44185	1.25385
USP47	11666.6	-0.159994	0.0212665	-7.5233	5.3412e-14	4.33946e-13	13.2338	12.9727	13.1647	13.0716	14.9635	14.4182	14.6272	14.5774
USP48	5479.72	-0.0795329	0.025986	-3.0606	0.00220893	0.0059893	9.92709	9.85515	9.51712	9.70008	10.3294	10.2875	10.1957	10.397
USP49	6182.15	0.0703547	0.0274529	2.56274	0.010385	0.0241575	5.9577	5.94015	5.94295	6.2005	5.90016	5.70067	5.60823	5.68181
USP5	22187.4	-0.0148158	0.0200689	-0.738247	0.460364	0.59158	65.532	66.8376	66.1855	64.1407	65.9124	66.1599	65.909	67.4378
USP51	404.743	0.301987	0.0796253	3.7926	0.000149079	0.000496892	0.956845	0.943929	0.942583	1.01081	0.794679	0.811541	0.804327	0.71727
USP53	565.314	-0.204712	0.0669006	-3.05994	0.0022138	0.00600072	0.787092	0.773062	0.726023	0.738553	0.904929	0.87588	0.837073	0.868015
USP54	2426.8	0.401571	0.0541137	7.42088	1.16348e-13	9.27005e-13	3.6345	3.24189	3.70887	3.43443	2.82062	2.53745	2.81711	2.43755
USP6	795.894	0.0141234	0.0665762	0.212138	0.831999	0.891087	0.832346	0.758709	0.789208	0.697091	0.782867	0.790857	0.764935	0.710572
USP6NL	3422.05	0.0246532	0.0350977	0.702418	0.482418	0.612244	5.01349	5.33276	4.95788	4.96255	4.88766	5.11975	4.87109	5.05236
USP7	15596.7	0.0126599	0.0197468	0.641111	0.521451	0.647424	25.0866	24.9132	25.1276	25.5759	25.2611	24.9504	24.5645	25.0332
USP8	3632.32	0.0156734	0.0308394	0.508226	0.611295	0.726078	6.08987	6.12724	6.11449	6.02377	6.02378	5.80021	6.08346	6.18096
USP9X	14840.6	-0.0482381	0.0225938	-2.13501	0.0327599	0.0671409	11.3048	10.9208	11.1599	11.305	11.7093	11.7717	11.2706	11.4534
USP9Y	7252.17	-0.0338592	0.0327538	-1.03375	0.301254	0.430342	7.01637	6.57895	6.63941	6.87714	7.31576	6.79717	6.96371	6.67489
USPL1	3623.71	-0.127712	0.0327957	-3.89417	9.85369e-05	0.000338635	6.2021	6.24349	6.20159	5.81929	6.5714	6.61803	6.80042	6.74991
UST	339.945	0.603976	0.0937765	6.44059	1.1901e-10	7.63466e-10	0.818806	0.902417	0.873354	0.951553	0.552655	0.65867	0.538291	0.584473
UTAT33	8.51241	-0.403753	0.522988	-0.772012	0.440108	0.571923	0.0898212	0.15768	0.140763	0.0950529	0.135424	0.195748	0.181781	0.132086
UTF1	11.7433	0.391464	0.438914	0.891892	0.372451	0.50588	0.108032	0.139447	0.0887251	0.100874	0.0853598	0.0830945	0.076176	0.0892025
UTP11	2706.2	-0.0510477	0.0356856	-1.43049	0.152577	0.249352	12.1119	12.4854	12.4509	12.2025	12.6944	12.2286	12.8315	13.2609
UTP14A	1038.25	0.180274	0.0590397	3.05343	0.0022624	0.00611724	3.90889	4.36879	3.91257	4.17304	3.5079	3.67724	3.39898	3.85683
UTP14C	3941.61	0.0118053	0.0305682	0.386194	0.699353	0.797264	6.65569	7.01504	6.82987	6.68309	6.84641	6.64526	6.63854	6.83319
UTP15	1168.01	0.0862198	0.0514785	1.67487	0.0939597	0.166743	2.16751	2.14825	2.39475	2.25711	2.17377	2.11024	2.10098	2.05942
UTP18	4239.02	0.333279	0.0304502	10.945	7.01861e-28	1.03103e-26	23.8898	24.0043	23.8948	23.3918	18.6608	18.895	18.3188	19.6601
UTP20	1541.21	0.0392238	0.049536	0.791823	0.428464	0.561096	1.628	1.63811	1.67728	1.63905	1.53223	1.75617	1.58112	1.54028
UTP23	1239.65	0.00856007	0.0473445	0.180804	0.856521	0.908342	3.23327	3.18224	3.0974	3.27201	3.05442	3.15218	3.29779	3.20642
UTP3	2434.67	0.0626651	0.0357738	1.7517	0.0798251	0.14515	11.0731	11.4845	11.4002	11.6092	10.5663	11.1847	10.8841	11.0028
UTP4	3759.26	0.0551656	0.0293169	1.8817	0.0598772	0.113593	16.4926	15.8047	16.1647	16.0966	15.4984	15.4227	15.4061	15.7909
UTP6	2382.2	0.0349943	0.03672	0.953004	0.340588	0.472686	10.97	11.4477	11.1319	10.7838	11.0205	11.0612	10.5732	10.6323
UTRN	895.398	0.864347	0.0760254	11.3692	5.95323e-30	9.33479e-29	0.867089	0.835838	0.920765	0.907578	0.480091	0.566509	0.41702	0.476005
UTS2	42.2259	-2.50236	0.275879	-9.07049	1.18486e-19	1.30594e-18	0.146076	0.179504	0.174814	0.133973	0.775515	1.00809	0.955112	0.874869
UTS2B	296.026	-3.85058	0.156382	-24.6229	7.18333e-134	5.43e-132	0.174042	0.166164	0.130937	0.13248	2.48427	1.79997	2.51217	1.93728
UTS2R	28.3117	1.06125	0.309758	3.42606	0.000612409	0.00185234	0.25818	0.359628	0.25188	0.23758	0.140011	0.140663	0.159023	0.094541
UTY	1211.44	0.0907443	0.0506322	1.79223	0.0730966	0.13459	1.43084	1.37295	1.29226	1.42011	1.3146	1.3002	1.32359	1.2422
UVRAG	2921.12	0.137042	0.033984	4.03256	5.51732e-05	0.000197895	5.4482	5.75777	5.77544	5.511	5.17403	5.05267	5.07324	5.1557
UVSSA	1560.53	0.210089	0.0479379	4.38252	1.17314e-05	4.64899e-05	3.36648	3.1295	3.33915	3.29421	2.96628	2.87243	2.86935	2.64164
UXS1	2951.96	-0.274269	0.0315916	-8.68171	3.89867e-18	4.00054e-17	9.00853	9.14452	8.8246	9.18939	11.0391	10.8983	10.8563	10.9435
UXT	870.082	0.132367	0.0566128	2.33811	0.0193813	0.0420341	10.3913	10.5388	9.79698	10.3127	8.9227	9.54362	9.18278	9.79774
UXT-AS1	5.11262	0.650125	0.706017	0.920836	0.357136	0.48949	0.0520532	0.137068	0.0778672	0.151484	0.0499425	0.0567199	0.113449	0.0487114
VAC14	3379.53	0.0987104	0.0332918	2.965	0.00302678	0.00799416	10.6417	11.0082	10.6388	10.5829	10.021	10.2372	9.5677	10.2118
VAMP1	4581.44	-0.15229	0.028508	-5.34203	9.19131e-08	4.57096e-07	12.349	12.264	12.0492	12.3807	13.8569	13.7279	13.1616	13.7446
VAMP2	22193.9	0.11646	0.024887	4.67957	2.87475e-06	1.21655e-05	101.025	104.98	97.3742	103.515	93.7987	93.6085	92.456	95.4743
VAMP3	1292.87	-0.186616	0.0474672	-3.93147	8.44278e-05	0.000294386	5.41852	5.22435	4.89498	5.28951	5.86745	5.94791	6.02833	5.86323
VAMP4	2182.71	-0.0617046	0.040622	-1.51899	0.128764	0.217285	3.9066	3.97482	3.93295	3.92283	4.39	4.02838	4.03492	3.96946
VAMP5	24.2889	-1.3417	0.339311	-3.95418	7.67968e-05	0.000269383	0.12162	0.164979	0.253605	0.245708	0.434932	0.542145	0.566285	0.444903
VAMP8	5.24673	0.84289	0.705204	1.19524	0.231992	0.350091	0.0947488	0.108114	0.0755927	0.0501338	0.0181814	0.0825948	0.0309755	0.0531996
VANGL1	1334.51	-0.674303	0.0456353	-14.7759	2.09513e-49	5.28902e-48	1.13696	1.06861	1.10878	1.14018	1.79316	1.81174	1.73331	1.76622
VANGL2	22959.3	0.156283	0.0289678	5.39505	6.85031e-08	3.44548e-07	42.7578	41.9798	43.9004	43.0922	39.1616	37.0361	40.638	37.2641
VAPA	13713.2	0.0521212	0.0260483	2.00095	0.0453981	0.089426	18.7787	19.1486	19.0431	18.8411	18.3107	17.697	17.9401	19.1638
VAPB	11727.5	0.0380158	0.0233474	1.62827	0.103468	0.180857	14.1345	14.6192	13.8411	14.2414	13.6974	13.9042	13.7085	14.0522
VARS	17290.1	0.126987	0.0219581	5.78314	7.33202e-09	4.04554e-08	40.5004	39.5978	40.438	39.1086	36.8507	35.5489	37.0687	36.7194
VARS2	6982.54	0.107153	0.0275367	3.89127	9.97189e-05	0.000342244	18.2563	18.7716	18.8741	17.7218	17.2931	17.156	17.2131	16.7084
VASH1	14555.7	0.0558273	0.0277656	2.01066	0.0443613	0.0876883	23.6719	22.6946	23.5479	23.5333	23.3064	21.8442	23.0617	21.6832
VASH2	7733.08	-0.00639721	0.0324684	-0.197029	0.843805	0.898797	16.3296	15.9717	15.8691	17.0401	16.9186	15.542	16.7913	16.2351
VASN	102.09	-1.16043	0.193303	-6.00315	1.93522e-09	1.12312e-08	0.233205	0.197794	0.263928	0.158055	0.392189	0.608158	0.471146	0.438919
VASP	1843.06	-0.0942316	0.0389943	-2.41655	0.0156683	0.0348031	7.42311	7.18601	7.58854	7.35623	7.84265	7.90678	8.0543	7.74542
VAT1	30429.3	0.381093	0.0171727	22.1918	4.11862e-109	2.38722e-107	118.829	118.966	118.006	118.226	91.7044	89.3806	91.6886	91.2026
VAT1L	15769.1	-0.70076	0.0279237	-25.0955	5.56531e-139	4.44783e-137	28.8709	31.359	29.1714	30.9322	48.4242	48.7063	49.7627	48.7115
VAV2	14478.1	0.250436	0.0240286	10.4224	1.95958e-25	2.68105e-24	31.3107	30.649	31.2345	29.9634	26.3183	25.1284	26.3675	25.7164
VAV3	1566.62	0.401456	0.0431775	9.2978	1.43377e-20	1.64733e-19	3.41415	3.6372	3.36418	3.49631	2.60753	2.61405	2.66858	2.64645
VAX2	524.279	0.461816	0.0706701	6.53482	6.36871e-11	4.18324e-10	4.83971	5.12575	4.96717	5.18265	3.49336	3.76487	3.49273	3.85115
VBP1	7690.95	-0.050008	0.0258025	-1.93811	0.0526099	0.101483	35.3884	35.4948	35.0231	34.5224	37.1908	35.8645	35.2715	37.0348
VCAM1	13.9743	-0.400108	0.471783	-0.848076	0.396396	0.530179	0.0436146	0.0523864	0.0343389	0.0121461	0.0440486	0.0525275	0.0300181	0.062296
VCAN	20792.5	-0.531806	0.0311144	-17.092	1.70252e-65	5.83879e-64	13.3235	12.0657	13.0734	13.5493	19.1246	18.9361	18.4111	18.7124
VCL	9026.93	-0.361319	0.027705	-13.0416	7.09119e-39	1.4014e-37	13.8064	13.1129	13.7862	13.9629	17.5177	17.2959	18.1759	17.2288
VCP	36945.6	0.0884883	0.0194564	4.54802	5.41529e-06	2.22121e-05	93.1439	94.4778	92.8865	94.2341	89.9356	86.2061	87.0871	89.1984
VCPIP1	2933.17	0.054552	0.0408693	1.33479	0.181945	0.287982	3.46043	3.32547	3.56042	3.53827	3.57378	3.21702	3.3535	3.21976
VCPKMT	1347.54	-0.116539	0.0508276	-2.29284	0.0218574	0.0468387	6.55155	6.12256	6.47167	6.83851	7.3379	6.62628	7.0378	7.13882
VDAC1	16378.5	-0.0235531	0.0219236	-1.07433	0.282676	0.410414	68.4364	70.7593	68.1192	67.9714	69.7505	69.7135	68.8896	71.4729
VDAC2	13586.2	0.074068	0.0252714	2.9309	0.0033798	0.0088352	61.7199	64.7749	61.9834	62.6818	58.7787	60.4812	58.0219	61.317
VDAC3	11742.1	-0.0782973	0.025241	-3.10199	0.00192221	0.00526303	70.3931	71.9242	70.9205	68.4707	74.1168	73.8428	72.5428	76.914
VEGFA	1349.77	1.11531	0.117195	9.51666	1.78838e-21	2.12613e-20	4.77845	4.64168	5.17485	3.96347	1.8182	2.17942	2.46794	2.10475
VEGFB	2062.29	0.128989	0.0418882	3.07937	0.00207437	0.00564641	11.9636	10.8692	11.4761	11.0224	10.2748	10.1156	10.6979	10.3607
VEGFC	91.0843	-0.962342	0.194144	-4.95686	7.16418e-07	3.25501e-06	0.310173	0.361971	0.224966	0.223799	0.470067	0.599149	0.618401	0.507955
VEPH1	6.04951	0.245994	0.663364	0.370828	0.710765	0.805718	0.00720834	0.0177158	0.0100642	0.0137308	0.0110657	0.018851	0.00471314	0.00674557
VEZF1	7427.26	0.119284	0.0280737	4.24896	2.14762e-05	8.22506e-05	16.1285	15.4619	15.7855	16.025	14.8229	14.0451	15.0631	14.4307
VEZT	11370.2	-0.0268467	0.0233496	-1.14977	0.250237	0.372665	23.067	22.4328	23.1888	23.3758	23.7195	22.8731	23.8197	23.3658
VGF	88490.1	-0.286485	0.0261528	-10.9543	6.33784e-28	9.32159e-27	293.043	307.205	293.26	292.542	352.404	363.554	351.585	379.049
VGLL3	53.0732	-1.69803	0.294509	-5.76564	8.13504e-09	4.4723e-08	0.0114307	0.0161647	0.032299	0.022177	0.0469155	0.085113	0.0740473	0.0600215
VGLL4	2633.37	0.0298894	0.0415857	0.718742	0.4723	0.602541	4.90119	5.2205	4.92087	4.73426	4.63893	5.04103	4.7136	4.9866
VHL	12122.1	-0.0456874	0.0234214	-1.95067	0.0510958	0.0990376	24.9711	24.9058	24.3838	25.1015	25.9728	24.7449	25.9874	25.8441
VHLL	6.93587	-0.305767	0.619276	-0.493749	0.621483	0.734285	0.014502	0.076374	0.0795438	0.0613867	0.0765268	0.0553075	0.0948205	0.0610694
VILL	58.8418	-1.04895	0.204174	-5.1375	2.78413e-07	1.32363e-06	0.121355	0.13199	0.118393	0.150757	0.268304	0.267344	0.296114	0.249347
VIM	7783.98	0.109408	0.0709282	1.54252	0.122948	0.208812	35.3237	36.3348	35.7082	36.2701	29.8523	37.1591	31.4679	34.673
VIM-AS1	72.408	0.357574	0.179807	1.98865	0.04674	0.0917505	0.394939	0.372572	0.423312	0.359352	0.283308	0.285557	0.337869	0.303957
VIMP	1876.28	0.0321629	0.0395296	0.813643	0.41585	0.548959	8.90834	9.04602	8.96846	9.12751	9.19293	8.66898	8.55343	8.82519
VIPAS39	2448.13	-0.0117	0.0372937	-0.313725	0.75373	0.837981	7.52091	8.06211	7.76469	7.84104	8.01429	7.58264	7.83152	8.01139
VIPR1	9.39208	0.0453401	0.515932	0.08788	0.929972	0.956038	0.032736	0.022987	0.0195881	0.0323332	0.0293147	0.038049	0.0142695	0.0224652
VIPR2	104.179	0.544378	0.150933	3.60677	0.000310037	0.000985059	0.251517	0.259644	0.227169	0.271188	0.171503	0.175816	0.182725	0.162834
VKORC1	3727.15	0.377772	0.0306102	12.3414	5.42081e-35	9.74671e-34	34.8372	35.8067	35.3996	34.5211	27.6596	26.4146	27.4588	26.6634
VKORC1L1	7550.1	-0.0138669	0.0274975	-0.504297	0.614053	0.728304	11.9927	12.4376	11.7822	12.1871	12.3284	12.0583	11.8921	12.5835
VLDLR	6690.13	0.146831	0.0255319	5.75089	8.87757e-09	4.85843e-08	12.831	12.4091	12.5096	12.8878	11.2458	11.3331	11.5133	11.6367
VLDLR-AS1	133.019	0.0945068	0.140377	0.673238	0.500796	0.628982	1.27653	1.59339	1.57066	1.43861	1.35998	1.52647	1.2285	1.39626
VMA21	4572.3	0.11382	0.0293757	3.87462	0.00010679	0.000365405	9.27602	9.84801	9.32044	9.66188	8.81798	8.76279	8.8633	8.77785
VMAC	181.654	0.0937392	0.128466	0.72968	0.465586	0.595969	0.999413	1.16319	0.900097	1.20206	0.958889	1.07942	0.91638	1.04237
VMO1	194.817	0.866535	0.114181	7.58917	3.2197e-14	2.65509e-13	3.16414	2.88165	3.05521	2.78714	1.66708	1.47479	1.71408	1.66022
VMP1	4286.45	-0.0618534	0.0295895	-2.09038	0.0365833	0.0740057	18.3982	18.7617	17.782	18.254	18.615	19.3407	19.1729	19.2944
VN1R1	166.146	0.252615	0.134119	1.88351	0.0596312	0.113162	1.13152	1.12917	1.12375	0.993711	1.02707	0.854376	1.03864	0.760104
VOPP1	3465.96	0.750103	0.0372832	20.119	5.02727e-90	2.40646e-88	10.1932	10.5612	10.2758	10.3945	6.22258	6.21479	5.72281	6.4593
VPRBP	2798.06	-0.0348581	0.0371453	-0.938426	0.348025	0.480874	4.43773	4.24039	4.57838	4.23851	4.37299	4.46177	4.4688	4.61603
VPREB3	35.6139	0.513525	0.264042	1.94486	0.0517917	0.100096	0.716398	0.606749	0.589106	0.811327	0.578821	0.410856	0.451978	0.458699
VPS11	3045.05	0.0248428	0.0332662	0.746789	0.455191	0.586552	8.19843	8.42058	8.66241	8.35063	8.18129	8.06252	8.45592	8.35856
VPS13A	5671.7	-0.0807126	0.0323142	-2.49774	0.0124987	0.0284742	4.21703	3.94071	4.17877	4.28661	4.55004	4.37123	4.38239	4.27074
VPS13B	4673.48	-0.160191	0.0367698	-4.3566	1.32101e-05	5.19189e-05	2.88833	2.70183	2.77391	2.96821	3.27949	3.10287	3.24609	3.03169
VPS13C	9907.81	-0.0483914	0.0425097	-1.13836	0.25497	0.3781	5.54616	5.05607	5.40558	5.6754	6.09067	5.58325	5.55036	5.19575
VPS13D	5686.52	0.0140351	0.0433654	0.323647	0.746205	0.83242	3.42305	3.10087	3.285	3.46631	3.52633	3.28642	3.29354	3.0383
VPS16	5999.62	0.00960096	0.0266746	0.359928	0.718901	0.811644	20.6329	20.8361	21.2871	20.1944	20.7869	20.2327	20.4669	20.9086
VPS18	4839.65	0.0382885	0.0275483	1.38987	0.164569	0.265434	12.2435	11.923	11.7602	11.8899	11.8195	11.6936	11.3736	11.6712
VPS25	2983.03	0.34538	0.0315844	10.9352	7.82668e-28	1.14694e-26	29.2232	28.9651	28.465	28.3906	22.7699	22.2103	22.9682	22.6082
VPS26A	5537.37	0.00304524	0.0303008	0.1005	0.919947	0.950167	11.944	12.0195	12.1132	12.192	11.94	11.8118	11.7044	12.6947
VPS26B	15579.6	-0.0338384	0.0218473	-1.54886	0.121415	0.206478	39.8506	39.1056	39.1446	38.6285	40.5528	39.921	39.0609	40.8975
VPS28	8817.66	0.0100196	0.0252362	0.397032	0.691344	0.791266	76.0787	77.9845	78.2311	74.013	75.8812	75.2529	75.6241	77.4478
VPS29	3933.86	0.0502391	0.0341533	1.47099	0.141294	0.234417	28.3069	26.8939	27.1192	26.7942	25.8171	27.5377	25.3829	26.6427
VPS33A	4497.91	-0.0976663	0.0275833	-3.54078	0.000398952	0.00124532	16.2303	15.7138	15.8566	15.6034	16.7592	17.0175	16.865	17.1999
VPS33B	2998.9	-0.0350268	0.0350124	-1.00041	0.317111	0.447568	9.90543	10.4972	10.1023	9.88729	10.3675	10.5979	9.97154	10.4578
VPS35	19078.3	-0.0502713	0.0207479	-2.42296	0.0153947	0.0342645	35.9953	35.5939	35.2278	36.0588	37.0613	36.0341	37.095	37.7356
VPS36	6112.69	0.0739855	0.0304916	2.42643	0.0152484	0.0339973	12.2045	12.8883	12.2571	12.3855	11.8261	12.1406	11.2812	12.0046
VPS37A	2809.14	0.0255895	0.0320907	0.797411	0.425213	0.557799	5.87559	5.84132	5.77804	5.97854	5.66812	5.83447	5.79824	5.761
VPS37B	2835.35	0.133875	0.0335946	3.98501	6.74773e-05	0.000238723	10.4444	10.299	10.2692	9.96866	9.06112	9.48347	9.33266	9.481
VPS37C	1744.08	-0.180723	0.0463102	-3.90245	9.52258e-05	0.000328439	5.87218	5.99811	5.76086	5.42803	6.41236	6.86291	6.2414	6.63256
VPS37D	3854.25	0.050122	0.0347012	1.44439	0.14863	0.244255	23.5143	22.7022	23.6513	22.9302	23.3476	21.1549	22.5843	22.5105
VPS39	10734.3	-0.0389476	0.0208322	-1.86959	0.0615405	0.116214	20.7712	20.5572	20.2525	20.7137	21.205	20.8809	21.135	21.3172
VPS41	6220.61	0.0563593	0.0242327	2.32576	0.0200316	0.043315	12.1495	12.1635	12.5435	12.3595	11.8443	11.8751	11.786	11.8208
VPS45	4234.75	-0.123609	0.0284006	-4.35233	1.34697e-05	5.2905e-05	12.2503	11.9128	12.4913	12.1596	13.2588	13.2317	13.1871	13.4883
VPS4A	13728.5	-0.0291596	0.0202627	-1.43908	0.150129	0.246149	59.3438	58.5955	60.4493	58.7991	60.8149	59.8263	60.3797	60.9852
VPS4B	4834.56	-0.061278	0.0274526	-2.23213	0.0256062	0.0540485	13.1671	13.4132	13.0683	13.5219	13.7853	13.8285	13.6589	14.1966
VPS50	3401.59	-0.208143	0.0299896	-6.94049	3.90739e-12	2.81524e-11	5.09695	5.07391	5.13062	5.1562	5.994	5.83414	5.8018	5.99416
VPS51	8541.94	0.124987	0.022748	5.4944	3.92041e-08	2.01485e-07	30.6754	30.7949	30.9904	30.1617	28.238	27.53	28.4264	28.2524
VPS52	3496.02	0.0870721	0.0316453	2.75151	0.00593216	0.0146066	9.61531	9.81578	9.95576	9.916	8.99636	9.10064	9.46054	9.44287
VPS53	8950.72	-0.111604	0.0224561	-4.96987	6.6997e-07	3.05546e-06	5.89008	6.03817	5.91701	6.085	6.46906	6.44104	6.54013	6.40633
VPS54	2408.46	0.0340289	0.0340559	0.999206	0.317695	0.448182	5.85587	5.75072	5.83442	5.73329	5.7032	5.58853	5.57292	5.76245
VPS72	6542.04	0.0424609	0.0261247	1.62532	0.104095	0.181778	39.4704	41.28	40.9992	39.4311	39.1419	38.6395	39.2112	39.532
VPS8	6502.17	-0.0420247	0.0250336	-1.67873	0.0932042	0.165662	12.0099	11.9367	12.185	12.0882	12.7082	12.1215	12.3606	12.4427
VPS9D1	3368.85	-0.0880943	0.0314502	-2.80107	0.00509334	0.0127735	11.5784	11.1418	11.4188	10.9848	12.1277	11.7975	11.9092	12.1216
VPS9D1-AS1	214.655	-0.223522	0.117866	-1.89642	0.057905	0.110232	1.0905	1.16702	1.02061	1.01199	1.22737	1.36194	1.05125	1.36982
VRK1	632.888	-0.182508	0.0657278	-2.77673	0.00549083	0.0136627	3.25531	3.38786	3.38853	3.18906	3.76537	3.94234	3.47217	3.82608
VRK2	22.7187	-0.581265	0.330448	-1.75902	0.0785738	0.143279	0.050498	0.0664863	0.0453245	0.074815	0.0726756	0.104548	0.0907991	0.0874237
VRK3	1290.38	-0.117932	0.0478417	-2.46506	0.0136992	0.0309195	4.5128	4.50803	4.69632	4.47153	5.06146	4.76237	5.15034	4.76628
VSIG10	363.93	0.389271	0.0810813	4.80099	1.57882e-06	6.88533e-06	0.796534	0.797187	0.760657	0.779165	0.634514	0.5813	0.582948	0.592742
VSIG10L	1176.84	0.0458263	0.049062	0.934047	0.350279	0.483063	2.99784	3.01777	3.28705	3.05597	2.99149	2.9635	3.0248	2.99078
VSIG2	18.4957	0.898712	0.376314	2.3882	0.0169313	0.0372821	0.255797	0.236037	0.156985	0.166582	0.138445	0.085763	0.121507	0.0920671
VSNL1	880.164	-1.87019	0.0716304	-26.1089	2.89265e-150	2.55992e-148	1.63919	1.73169	1.85415	1.94034	6.39644	7.21652	6.03023	6.53388
VSTM2A	1510.18	-0.440915	0.0515933	-8.54597	1.27461e-17	1.26915e-16	2.15546	2.29952	2.07794	2.27115	2.89784	3.1519	2.81287	3.09037
VSTM2A-OT1	132.583	-0.619089	0.139519	-4.43731	9.10896e-06	3.6472e-05	0.283815	0.342801	0.321749	0.361956	0.463155	0.510147	0.491684	0.547079
VSTM2B	1126.27	0.61658	0.0687794	8.96461	3.1139e-19	3.35665e-18	10.4343	11.0744	10.3764	9.76507	6.16904	7.34137	6.18168	7.4783
VSTM2L	3671.52	0.550206	0.118385	4.64759	3.35842e-06	1.40875e-05	20.0717	24.9314	19.1667	20.1128	13.3014	15.4855	12.8051	15.9693
VSTM4	846.783	0.451529	0.0566178	7.97503	1.52338e-15	1.35742e-14	1.19215	1.08224	1.15543	1.15502	0.81303	0.849216	0.839397	0.849872
VSTM5	16.14	-0.297004	0.389462	-0.762599	0.445703	0.577443	0.231671	0.192645	0.255361	0.232262	0.315868	0.239155	0.372049	0.193977
VSX2	444.182	-0.695995	0.0895534	-7.77184	7.7355e-15	6.60411e-14	1.11454	0.995514	1.08212	1.11191	1.70765	1.54349	1.7175	1.99178
VTA1	5749.98	0.0302281	0.0325366	0.929051	0.352863	0.485782	16.2391	16.7236	16.2779	16.5356	15.9318	15.7058	15.6067	17.153
VTCN1	90.933	-0.767008	0.183484	-4.18025	2.91195e-05	0.000109308	0.189613	0.216799	0.288622	0.171615	0.337519	0.375166	0.386071	0.378228
VTI1A	3315.01	-0.0826346	0.0302748	-2.72948	0.00634338	0.0155013	4.81423	4.66195	4.79079	4.87302	5.06944	5.07156	5.082	5.0403
VTI1B	4284.28	0.0628761	0.0287966	2.18345	0.0290025	0.0602983	30.6971	31.9189	30.7017	31.5849	29.5902	30.0484	29.509	30.4323
VTN	61.5825	-0.132209	0.200159	-0.660521	0.50892	0.63622	0.319865	0.365371	0.318994	0.324585	0.319507	0.429709	0.31992	0.389539
VWA1	2593.55	-0.0763425	0.0473696	-1.61164	0.107041	0.185992	5.17469	5.64881	4.8238	4.92999	5.41002	5.52685	5.21601	5.55135
VWA2	16.011	0.19465	0.381409	0.510344	0.60981	0.724721	0.0252498	0.0263843	0.023982	0.0305377	0.0219188	0.0170322	0.0301363	0.0236288
VWA3A	33.1297	-0.390722	0.280006	-1.39541	0.162893	0.263224	0.0702673	0.0420522	0.0684833	0.05577	0.0689503	0.0904883	0.081794	0.068745
VWA5A	3897.96	-0.370798	0.0352616	-10.5156	7.31861e-26	1.01743e-24	7.66604	8.31476	7.73915	8.10104	9.92343	10.3005	10.323	10.6082
VWA5B1	14.8279	-0.762637	0.409721	-1.86136	0.0626939	0.118085	0.0180732	0.0259586	0.018024	0.0312969	0.0457155	0.0322258	0.0465521	0.0338258
VWA5B2	365.268	0.36862	0.0892901	4.12834	3.65397e-05	0.000135231	0.923922	1.03425	0.965451	0.830047	0.713574	0.75266	0.733469	0.712515
VWA7	576.066	-0.104437	0.0714285	-1.46211	0.14371	0.237602	1.81163	1.94228	1.80167	1.67951	1.96574	1.92732	1.82573	2.06131
VWA8	1591.83	-0.131394	0.0468608	-2.80392	0.00504851	0.0126821	1.89713	1.98552	1.99384	1.90479	1.99909	2.22283	2.09764	2.20688
VWA8-AS1	29.1736	-0.400677	0.290207	-1.38066	0.167383	0.269303	0.130853	0.102438	0.0987542	0.127247	0.12894	0.192681	0.142596	0.142309
VWA9	1884.46	0.443455	0.0498382	8.89788	5.69212e-19	6.03545e-18	7.1325	7.58759	6.74569	7.23389	5.07601	5.27422	5.0544	5.69782
VWC2	308.508	1.77686	0.13405	13.2552	4.20931e-40	8.57073e-39	0.593457	0.838094	0.538999	0.643724	0.18912	0.205546	0.165143	0.203301
VWC2L	109.651	-1.18786	0.156066	-7.61128	2.71396e-14	2.2534e-13	0.793553	0.604137	0.751016	0.651253	1.6626	1.67646	1.5707	1.46248
VWCE	873.335	0.675003	0.062366	10.8233	2.67133e-27	3.87087e-26	2.92146	2.88003	3.03793	2.69114	1.82544	1.79674	1.9351	1.67147
VWDE	9.46345	-1.65018	0.557355	-2.96073	0.00306907	0.00809407	0.00658473	0.00809157	0.00525344	0.0111492	0.0252709	0.0215252	0.0373134	0.0135564
VWF	42.0507	-0.180123	0.240272	-0.749663	0.453457	0.584777	0.0449237	0.0401616	0.0448014	0.0396169	0.0431021	0.0389797	0.0553012	0.0544958
WAC	10741.6	0.0378523	0.0230545	1.64186	0.100619	0.17678	17.4446	17.1533	17.423	17.3493	17.0949	16.3367	17.1798	16.9541
WAC-AS1	3602.67	0.000918626	0.0296576	0.0309744	0.97529	0.985612	6.41703	6.19911	6.4814	6.36384	6.42584	6.31576	6.34459	6.3519
WAPL	4008.02	0.0356046	0.030883	1.15289	0.248956	0.371168	6.03881	6.13103	5.94442	6.33746	6.01783	6.07424	5.86749	5.89459
WARS	24171.3	0.501794	0.0682682	7.35033	1.97714e-13	1.5548e-12	91.6165	88.9588	96.0265	85.9292	62.6528	59.1132	71.4874	62.7798
WARS2	948.038	-0.188762	0.0528964	-3.56853	0.000358991	0.00112776	2.83467	2.97298	3.05456	3.00527	3.2796	3.47032	3.44234	3.33952
WAS	93.2655	0.00692327	0.156071	0.0443599	0.964618	0.979293	0.4899	0.458202	0.520603	0.47169	0.481593	0.463812	0.468225	0.514815
WASF1	11424.6	0.0414643	0.0217349	1.90773	0.056426	0.10771	34.4426	34.2522	34.1166	33.8705	33.7887	32.3702	33.4851	33.1588
WASF2	3617.49	-0.362148	0.0299074	-12.109	9.46884e-34	1.64055e-32	5.2737	5.22284	5.29019	5.28628	6.56843	6.83627	6.88176	6.80209
WASF3	8519.08	0.186977	0.0385108	4.85518	1.20276e-06	5.31818e-06	17.5014	16.3669	17.6429	17.371	15.9468	14.2275	15.8757	14.453
WASH1	1036.9	0.208283	0.0594196	3.50528	0.00045612	0.00141066	5.56741	6.13742	5.92747	5.34107	5.03445	4.68839	5.27322	4.90286
WASH2P	3062.27	0.205288	0.0382827	5.36242	8.21163e-08	4.09498e-07	15.7296	16.0994	16.6825	15.065	13.8603	13.2628	14.2087	13.8207
WASH3P	1936.98	0.2288	0.0398998	5.73436	9.78814e-09	5.33904e-08	7.62024	7.88886	8.0646	7.50353	6.54892	6.7632	6.52531	6.68921
WASH5P	85.1888	0.0512293	0.166489	0.307704	0.758308	0.840618	0.782457	0.641387	0.715837	0.759599	0.707299	0.711681	0.634221	0.738275
WASH7P	2046.45	0.148772	0.0389	3.82447	0.000131054	0.000441192	11.1098	11.9149	11.8257	11.3391	10.3164	10.3169	10.5261	10.5171
WASIR2	20.7444	-0.133445	0.354669	-0.376251	0.70673	0.802447	0.18399	0.198764	0.218775	0.119819	0.230846	0.223618	0.208213	0.132444
WASL	3434.79	0.162433	0.0322562	5.03571	4.76089e-07	2.20449e-06	7.80222	7.99335	7.48254	7.70203	6.83705	6.84966	6.9385	7.05996
WBP1	750.556	0.0857124	0.0610299	1.40443	0.16019	0.259781	5.84353	6.27419	5.68373	6.19662	5.56044	5.77785	5.43109	5.84532
WBP11	7786.12	0.0680697	0.0238154	2.85822	0.00426029	0.0108782	28.2964	28.8602	28.203	27.8263	26.7982	26.8604	26.7607	27.5554
WBP1L	5041.24	-0.0402256	0.0269866	-1.49058	0.136072	0.227418	10.6591	10.6288	11.0021	10.6587	11.2315	10.8548	10.9559	11.1111
WBP2	12210.4	0.021387	0.0256598	0.833484	0.404572	0.53775	60.6544	60.6685	59.0032	59.9887	59.0442	56.8484	59.5072	61.3545
WBP4	1365.62	-0.164716	0.048025	-3.4298	0.00060403	0.00182882	5.05505	5.42457	5.07272	5.40951	6.10795	5.95812	5.6598	5.77158
WBSCR17	11984.6	-0.895418	0.024788	-36.123	9.86704e-286	2.32478e-283	21.8736	22.7344	22.4894	23.3755	42.0456	42.0602	41.3052	42.8632
WBSCR22	2401.78	-0.0313213	0.0365939	-0.855916	0.392045	0.525795	14.9277	15.3697	15.5532	14.8599	15.0772	15.7484	15.2698	15.9557
WDCP	2115.06	-0.0266824	0.0381867	-0.698735	0.484718	0.614389	4.99986	5.2537	5.06533	5.11924	5.24097	5.02428	5.18518	5.36621
WDFY1	4943.5	-0.0148389	0.0315035	-0.471025	0.637623	0.747415	10.3604	9.86444	9.95484	9.86942	10.5906	9.88063	10.067	9.91799
WDFY2	1673.87	0.248215	0.0417073	5.95136	2.65922e-09	1.5238e-08	4.61535	4.59326	4.38525	4.52669	3.93556	3.86597	3.72745	3.72836
WDFY3	17336.7	-0.0537693	0.0385456	-1.39495	0.16303	0.263421	11.5515	10.5362	11.4012	11.6331	12.5462	11.763	11.6509	10.8723
WDFY3-AS2	283.5	0.197407	0.10223	1.931	0.0534827	0.10286	1.87444	1.61237	1.92542	1.92411	1.73999	1.65953	1.44007	1.548
WDFY4	11.7787	0.682611	0.481527	1.4176	0.156308	0.254533	0.0132173	0.013535	0.0212366	0.00699359	0.0063407	0.0104017	0.00800193	0.00962017
WDHD1	424.57	0.264932	0.0912368	2.90378	0.00368683	0.00955657	0.681375	0.785303	0.719635	0.731381	0.536797	0.624253	0.573827	0.693523
WDPCP	407.369	-0.00677199	0.0824197	-0.0821648	0.934516	0.958843	1.05036	1.03161	1.19744	1.16756	1.15812	1.1053	1.13308	1.06814
WDR1	8278.37	0.256333	0.0231233	11.0855	1.47599e-28	2.20935e-27	27.2087	26.6624	27.6969	27.323	22.8128	22.8574	23.0173	22.476
WDR11	3280.44	-0.0368461	0.034532	-1.06701	0.285966	0.413848	6.47189	6.25866	6.49609	6.75845	6.85619	6.54779	6.72603	6.51713
WDR11-AS1	313.845	0.0520704	0.0960211	0.54228	0.587625	0.706147	1.22346	1.32944	1.21133	1.08619	1.23875	1.24021	1.09929	1.10638
WDR12	1867.37	0.165372	0.0485924	3.40324	0.000665908	0.00200015	8.35776	8.73301	7.44817	8.31266	7.32333	7.16558	7.44353	7.36893
WDR13	7216.02	0.0860056	0.0236831	3.63151	0.000281764	0.000900529	25.3326	25.6073	25.0832	24.6132	23.5507	23.6265	23.8198	23.8314
WDR17	1263.32	0.100128	0.047274	2.11804	0.034172	0.0696807	1.65898	1.69556	1.63984	1.60457	1.54857	1.60852	1.47974	1.52229
WDR18	3748.46	0.0921263	0.0295342	3.11931	0.00181273	0.00499948	23.4607	24.1376	24.0493	23.0513	22.0955	22.222	22.3322	22.2163
WDR19	2485.99	-0.0463156	0.0392417	-1.18027	0.237895	0.357155	5.15652	5.06437	5.24793	5.08332	5.20183	5.04453	5.60686	5.36891
WDR20	2429.95	-0.0815833	0.0346043	-2.3576	0.0183934	0.0401412	3.80925	3.75293	3.80999	3.71822	3.96935	3.89058	4.01493	4.09032
WDR24	2507.9	0.118192	0.044284	2.66896	0.00760873	0.0182782	7.78885	7.34396	8.05251	7.14526	7.07596	6.60493	7.15693	7.10148
WDR25	1583.55	0.077991	0.041984	1.85764	0.0632207	0.118929	6.95128	7.07578	7.26914	6.78649	6.51544	6.67094	6.7152	6.71152
WDR26	11334.8	0.0545345	0.0241171	2.26124	0.0237446	0.0505484	16.388	15.8241	15.5485	16.0665	15.7461	15.1502	15.2913	15.2648
WDR27	2054.61	0.15802	0.0426085	3.70864	0.000208376	0.000681022	5.88078	5.50137	6.04849	5.48249	5.25544	5.1166	5.08578	5.07416
WDR3	2926.94	0.128072	0.03429	3.73495	0.00018775	0.000618064	7.56112	7.70704	7.39491	7.27301	6.63043	6.95779	6.87775	6.93905
WDR31	322.737	-0.0364158	0.0952647	-0.382259	0.702269	0.79946	0.634015	0.564285	0.638185	0.597437	0.570022	0.615169	0.605555	0.70257
WDR33	5865.6	0.0052216	0.02512	0.207866	0.835334	0.89344	4.99431	4.98431	4.90816	5.00846	5.01881	4.87858	4.89396	5.02757
WDR34	1759.17	-0.226832	0.0432329	-5.24673	1.5482e-07	7.52007e-07	8.27461	8.59416	8.59088	8.39278	9.6503	9.95072	10.4936	9.54866
WDR35	1300.36	-0.0612694	0.0474027	-1.29253	0.196173	0.306254	1.63577	1.78777	1.75372	1.77696	1.81918	1.84122	1.83215	1.76641
WDR36	3005.4	0.0689261	0.0311445	2.2131	0.0268905	0.0564247	4.46705	4.39182	4.44043	4.43097	4.27736	4.12617	4.22981	4.26481
WDR37	6427.31	-0.0735436	0.0257187	-2.85953	0.00424267	0.0108348	12.5747	13.1745	12.7742	13.0641	13.7339	13.3685	13.5468	13.6356
WDR4	860.747	0.0705229	0.061855	1.14013	0.254231	0.377312	3.28664	3.13154	3.23884	3.01571	3.05725	3.28716	2.82949	2.89855
WDR41	5092.29	-0.141484	0.0263658	-5.36619	8.04162e-08	4.01682e-07	11.5827	11.8967	12.0436	11.6073	12.9535	13.0442	12.9446	13.0503
WDR43	2329.94	0.137092	0.035798	3.82961	0.000128346	0.000432556	6.41965	6.72045	6.60984	6.49609	5.93559	6.10804	5.82488	6.00362
WDR44	2712.09	0.0484068	0.0371535	1.30288	0.192614	0.301684	6.36319	6.1019	6.42013	6.36983	6.16982	5.87112	6.38552	5.99118
WDR45	2333.01	0.00641964	0.0367056	0.174896	0.861162	0.911931	10.8745	10.8704	10.7412	10.8285	10.998	10.3918	11.1625	10.5724
WDR45B	8072.52	-0.0462725	0.0230246	-2.0097	0.0444634	0.0878709	29.4385	29.1672	29.0324	28.9726	30.778	29.6312	29.8534	30.1337
WDR46	2873.1	0.133685	0.0325527	4.10672	4.01326e-05	0.000147565	12.1598	12.2217	12.1546	11.7749	11.2219	10.7851	11.0776	10.954
WDR47	14264.3	0.04105	0.0220797	1.85918	0.0630023	0.118555	31.2801	31.2018	31.21	31.8716	31.2289	29.6795	30.352	30.7593
WDR48	7346.51	0.0790313	0.0240837	3.28152	0.00103248	0.00298552	18.0671	17.8933	17.6148	18.056	17.1935	16.7541	16.6573	17.1926
WDR49	31.2152	-3.66249	0.416232	-8.79917	1.37835e-18	1.43713e-17	0.0170066	0.0149274	0.00848014	0.0269957	0.16045	0.287235	0.157528	0.241374
WDR5	4525.79	-0.0470379	0.029713	-1.58308	0.113404	0.195086	13.4346	13.6108	13.064	13.0095	13.8871	13.5391	13.4042	14.0463
WDR53	410.721	0.139316	0.0777805	1.79115	0.0732697	0.134854	2.663	2.55104	2.46439	2.73391	2.40235	2.24899	2.37157	2.42196
WDR54	2205.25	0.0793946	0.0377959	2.10061	0.0356751	0.0724199	17.957	17.9146	18.6555	17.9606	17.0803	16.8941	17.9012	16.7462
WDR55	1489.19	0.0689365	0.0474029	1.45427	0.145872	0.240495	5.82786	5.31047	5.66705	5.63954	5.33453	5.24797	5.63969	5.1737
WDR59	3432.6	-0.0355737	0.0299756	-1.18675	0.235324	0.354119	8.23384	8.13651	8.14825	8.11005	8.33618	8.166	8.54838	8.39224
WDR5B	770.041	0.221023	0.0574781	3.84533	0.000120388	0.000408239	1.87196	1.91772	1.84408	1.89357	1.67969	1.5897	1.54385	1.64158
WDR6	25622	0.00632653	0.0255292	0.247816	0.804277	0.872705	52.7365	51.4464	53.5005	51.1331	52.8263	50.158	53.8113	51.1071
WDR60	2421.67	-0.168699	0.0375809	-4.48896	7.15726e-06	2.89385e-05	6.01923	5.55024	5.59074	5.80257	6.51576	6.32737	6.47444	6.48283
WDR61	2335.31	0.0598693	0.0370926	1.61405	0.106516	0.185204	15.9743	16.0185	15.7353	15.8018	15.5147	14.4998	15.7154	15.2143
WDR62	430.756	-0.113337	0.0923585	-1.22714	0.219769	0.335299	0.912672	0.765728	0.819014	0.813331	0.850391	0.935401	1.00977	0.788827
WDR63	21.3777	-0.875704	0.374085	-2.34092	0.019236	0.0417489	0.0535791	0.0513039	0.055862	0.0283499	0.0630899	0.0689977	0.130044	0.0866043
WDR66	256.149	-0.515569	0.102004	-5.05439	4.31763e-07	2.01157e-06	0.485947	0.435547	0.496569	0.445443	0.625487	0.641383	0.732801	0.66451
WDR7	12618.7	0.155316	0.0260406	5.96439	2.45556e-09	1.40888e-08	17.2817	16.9547	17.4512	17.6665	15.8234	14.8473	15.8079	15.7849
WDR70	2524.89	0.0224408	0.037458	0.599092	0.549111	0.672925	11.9712	11.4352	11.2441	10.8865	11.1367	11.1605	11.1463	11.394
WDR72	15.3447	0.60997	0.386357	1.57877	0.114388	0.19648	0.0175897	0.0243778	0.0212349	0.0254721	0.0151	0.0131141	0.0151328	0.0147278
WDR73	2925.59	0.189103	0.0332662	5.68455	1.31156e-08	7.05435e-08	7.68287	7.68768	7.92438	7.62628	6.84061	6.68269	6.98044	6.62345
WDR74	2093.34	0.210695	0.0376221	5.60029	2.1399e-08	1.13019e-07	15.7385	15.7979	15.4233	15.1648	13.6772	13.4559	12.9493	13.5956
WDR75	2655.49	0.15279	0.0412601	3.70308	0.000212997	0.000695247	9.39517	10.2922	9.46622	9.71171	8.60882	8.77415	8.39066	9.18741
WDR76	224.092	0.388458	0.120032	3.23629	0.00121094	0.00344231	0.68285	0.538468	0.577204	0.597034	0.44495	0.43172	0.539196	0.415187
WDR77	3184.64	0.153963	0.0318339	4.83646	1.32174e-06	5.81734e-06	12.6993	12.2832	12.241	12.8578	11.3774	11.2617	11.1713	11.1889
WDR78	287.231	-0.30835	0.0999328	-3.08557	0.00203163	0.00554252	0.560863	0.568908	0.657498	0.676075	0.787582	0.720425	0.807507	0.73167
WDR81	2195.28	0.0285293	0.0450705	0.632992	0.526739	0.652249	2.95443	2.76468	2.92711	3.00486	2.87563	2.71158	3.06103	2.77238
WDR82	34408	-0.0186299	0.0203089	-0.917324	0.358973	0.491323	74.7037	74.6886	76.3574	76.7416	76.8093	74.7167	78.2957	76.5895
WDR83	1659.88	0.0953229	0.0463546	2.05638	0.0397454	0.0795523	11.0117	10.4801	11.5176	10.2572	10.0777	9.9494	10.4506	10.0258
WDR83OS	2758.2	0.073173	0.0350537	2.08745	0.0368471	0.0744824	30.691	30.619	32.5065	30.9423	29.8234	28.7621	29.9648	30.0072
WDR86	7272.36	0.10183	0.0363034	2.80497	0.00503205	0.0126478	33.1659	31.0634	31.7301	32.9577	31.9642	29.4388	30.4526	28.2633
WDR86-AS1	178.282	0.227103	0.121007	1.87678	0.0605484	0.114627	2.03417	1.85362	1.76537	2.06227	1.66117	1.44667	1.7683	1.70741
WDR87	9.6685	1.64545	0.528673	3.11242	0.00185562	0.00510646	0.0169636	0.0191438	0.0096671	0.0153871	0.00542525	0.00528127	0.00352113	0.00529152
WDR88	171.025	-0.251685	0.138028	-1.82343	0.0682376	0.126919	0.823609	0.919437	0.769533	0.706573	0.774869	1.07171	1.03258	0.965288
WDR89	872.102	0.107318	0.0595282	1.80281	0.0714173	0.132007	2.30443	2.37301	2.39816	2.29433	2.22638	1.98872	2.32327	2.16024
WDR90	2141.12	-0.0703028	0.0437027	-1.60866	0.107691	0.186834	3.68886	3.58145	3.66294	3.37995	3.80409	3.82439	3.88253	3.5253
WDR91	2204.75	0.095222	0.0391875	2.42991	0.0151026	0.0337221	4.61939	4.57858	4.79255	4.74022	4.539	4.16629	4.37478	4.44349
WDR92	772.451	-0.0381356	0.0560502	-0.680383	0.496262	0.624732	2.43561	2.49637	2.53525	2.52378	2.61436	2.4881	2.55189	2.59977
WDR93	6.65051	-0.548786	0.602121	-0.911421	0.362074	0.494411	0.0157063	0.0189558	0.0117477	0.00831056	0.0244878	0.0128358	0.0171158	0.0257214
WDR97	294.531	0.138064	0.102575	1.34598	0.178308	0.283139	0.540669	0.664909	0.618104	0.510138	0.531398	0.547631	0.517337	0.527897
WDSUB1	576.62	-0.0217777	0.0678016	-0.321197	0.748061	0.833927	2.67583	2.57842	2.43157	2.4964	2.68628	2.46542	2.51441	2.66518
WDTC1	8021.91	-0.0551212	0.0233095	-2.36475	0.0180423	0.0394652	15.7074	15.6432	15.3299	15.3306	16.1845	15.7757	16.166	16.2981
WDYHV1	1373.81	-0.13693	0.0456963	-2.99653	0.00273069	0.00726823	7.34822	6.98074	7.32394	7.35404	7.86518	7.73124	7.96559	8.30957
WEE1	503.385	-0.641462	0.0880798	-7.28274	3.27111e-13	2.53501e-12	0.988084	0.986853	0.83505	0.876489	1.34884	1.65261	1.38553	1.37168
WEE2	10.3899	-0.144134	0.491194	-0.293436	0.769189	0.847997	0.02402	0.0358416	0.0191637	0.0432123	0.034569	0.0366428	0.0418809	0.0224779
WEE2-AS1	135.819	-0.0243829	0.150357	-0.162167	0.871175	0.918738	0.594832	0.522109	0.625629	0.519405	0.701696	0.510028	0.587996	0.49885
WFDC2	26.5203	-0.539898	0.371003	-1.45524	0.145603	0.240183	0.467651	0.239445	0.466378	0.274939	0.486079	0.792676	0.552086	0.279596
WFDC21P	4.87136	0.557736	0.708058	0.787698	0.430873	0.563334	0.0947183	0.114315	0.0944605	0.0501176	0.0227194	0.0645064	0.0774138	0.0775578
WFDC3	5.05963	0.614048	0.710567	0.864167	0.387496	0.52124	0.0588201	0.0516288	0.0513275	0.0700268	0.00705438	0.0480702	0.0560863	0.0412829
WFIKKN1	334.344	0.0459959	0.109266	0.420954	0.673789	0.777699	1.66828	1.67635	1.68632	1.5897	1.7129	1.31609	1.92082	1.46581
WFIKKN2	16.5579	-0.0680192	0.47807	-0.142279	0.88686	0.928786	0.0411302	0.0378208	0.0488312	0.0352352	0.02255	0.0939037	0.0298808	0.0256598
WFS1	2642.34	0.0468488	0.0366769	1.27734	0.201483	0.312955	7.02124	7.00854	6.74026	7.25064	6.90128	6.83195	6.51112	6.87103
WHAMM	738.217	-0.217596	0.0597857	-3.6396	0.000273063	0.000874966	1.69028	1.72811	1.59055	1.71807	2.00978	1.87092	1.98957	1.95131
WHAMMP1	298.823	-0.164718	0.0906386	-1.8173	0.0691708	0.12851	1.73607	1.61031	1.73603	1.75278	2.00782	1.86104	1.79983	1.98028
WHAMMP2	73.8249	-1.14901	0.222514	-5.16376	2.42044e-07	1.1577e-06	0.0630696	0.0934948	0.100637	0.074159	0.129093	0.224498	0.201607	0.182308
WHAMMP3	152.238	-0.704942	0.125917	-5.59845	2.16275e-08	1.14193e-07	0.325731	0.294899	0.326888	0.277497	0.483527	0.502265	0.493376	0.517618
WHRN	433.648	-0.658862	0.083268	-7.91255	2.5216e-15	2.22072e-14	0.81616	0.736536	0.748753	0.770224	1.25765	1.13765	1.12427	1.32253
WHSC1	22994.9	0.0319538	0.0209473	1.52544	0.127149	0.21498	12.9187	12.6793	13.1042	13.0032	12.9695	12.5019	12.6779	12.4201
WHSC1L1	15577.4	0.0630608	0.0222776	2.83068	0.00464488	0.0117626	21.529	20.942	21.5109	21.7305	20.9821	20.6205	20.412	20.0259
WIF1	21.4532	-0.090729	0.362914	-0.250002	0.802586	0.871636	0.101753	0.0605025	0.111297	0.0798917	0.0850305	0.0643797	0.0894233	0.135152
WIPF1	176.691	-1.07146	0.182065	-5.88503	3.9798e-09	2.24577e-08	0.2185	0.289049	0.185219	0.22462	0.404305	0.636038	0.35206	0.53893
WIPF2	4959.07	0.162284	0.040554	4.00168	6.28933e-05	0.000223727	9.1078	8.37508	9.28473	9.23692	8.21883	7.70573	8.51845	7.72607
WIPF3	1780.73	0.361418	0.0610421	5.9208	3.20386e-09	1.82322e-08	4.27373	4.93738	4.24983	4.71606	3.42097	3.74734	3.20187	3.779
WIPI1	670.496	0.548126	0.0637817	8.59378	8.41557e-18	8.46784e-17	3.67625	3.64105	3.58485	3.69136	2.55347	2.67572	2.40138	2.35437
WIPI2	7507.26	-0.0267068	0.0256501	-1.0412	0.297785	0.426562	14.2322	14.1432	14.6263	14.3081	14.4709	14.1704	14.8965	14.8358
WISP2	15.0273	0.0443828	0.418472	0.106059	0.915535	0.948453	0.0486653	0.0676329	0.113243	0.0901246	0.062256	0.0662854	0.101646	0.0796967
WISP3	12.5681	0.0356424	0.424934	0.0838776	0.933154	0.958189	0.0749237	0.0745321	0.104608	0.0740018	0.0862628	0.0925263	0.0762042	0.0654394
WIZ	17842	-0.0737489	0.0242561	-3.04042	0.00236246	0.00636469	39.9308	39.1645	40.0666	39.2566	42.1807	39.8489	42.7203	41.9663
WLS	337.992	-1.62121	0.281306	-5.76316	8.25552e-09	4.53441e-08	0.373453	0.586691	0.550352	0.526101	0.912893	2.03467	1.79636	1.52479
WNK1	18111.4	0.0807766	0.0269771	2.99427	0.00275107	0.00732031	15.1408	14.1859	14.8731	14.991	14.5133	13.8699	14.0266	13.553
WNK2	24018.4	0.277893	0.0254644	10.913	9.98863e-28	1.46258e-26	30.8299	28.65	29.3743	29.5155	25.1656	24.1053	24.3728	23.9807
WNK3	4188.75	-0.00283258	0.039974	-0.0708604	0.943509	0.964183	3.45619	3.29536	3.65041	3.61017	3.65997	3.38182	3.62225	3.372
WNK4	114.747	-0.504768	0.214733	-2.35068	0.0187392	0.0407976	0.228776	0.197717	0.245704	0.189956	0.31743	0.452551	0.193692	0.2602
WNT1	9.09235	-0.168518	0.515697	-0.326778	0.743836	0.830646	0.0354105	0.0282557	0.0481556	0.0306597	0.0555949	0.0315697	0.0456043	0.0271122
WNT10B	186.675	0.208685	0.140507	1.48523	0.137484	0.22927	0.82867	0.95619	0.730464	0.689726	0.586624	0.815035	0.649374	0.729
WNT11	15.2549	0.345015	0.395374	0.87263	0.382865	0.516443	0.0648639	0.0870751	0.0951284	0.0888307	0.058573	0.0914672	0.058211	0.0571291
WNT16	23.313	-2.01016	0.439057	-4.57836	4.68639e-06	1.93933e-05	0.00911092	0.0279896	0.0431591	0.0289248	0.0983417	0.143952	0.0521248	0.144942
WNT2	12.8432	0.452933	0.465731	0.97252	0.330792	0.462024	0.0505849	0.0732607	0.0378354	0.0321187	0.0266936	0.033072	0.0275622	0.0544379
WNT2B	340.932	-0.30635	0.105609	-2.90081	0.00372205	0.0096396	0.867891	0.749207	0.769585	0.838295	1.17835	0.898862	1.02385	0.883046
WNT3	1071.67	0.106453	0.0690898	1.54079	0.123368	0.209446	3.12728	2.8796	3.63237	2.94069	2.92899	2.76768	3.03776	2.94702
WNT4	3501.09	-0.594447	0.0357287	-16.6378	3.70818e-62	1.19704e-60	6.69351	7.11632	6.70346	6.61315	10.1435	10.5044	9.83229	10.4908
WNT5A	203.345	-0.294041	0.147069	-1.99934	0.045572	0.0897099	0.257838	0.269718	0.32054	0.261643	0.262068	0.383586	0.416975	0.30078
WNT5B	1435.7	0.367697	0.0479482	7.66863	1.73837e-14	1.4567e-13	6.59531	6.3419	6.993	6.6596	5.36634	4.93667	5.21096	5.08221
WNT7A	33.1205	0.801199	0.311566	2.57152	0.0101253	0.0236444	0.231643	0.342636	0.162564	0.1952	0.144051	0.149577	0.0934928	0.148529
WNT7B	5.36958	0.646364	0.708579	0.912198	0.361664	0.494038	0.0150281	0.0197862	0.0224808	0.00596379	0.0108141	0.0143285	0.0122826	0.00351583
WNT8A	6.53703	-0.56915	0.634439	-0.897092	0.36967	0.502777	0.0281571	0.0339826	0.0105302	0.0223478	0.0270153	0.042187	0.0536968	0.019762
WNT8B	10.4041	0.161161	0.469294	0.343411	0.731289	0.821133	0.0663052	0.0517323	0.0440831	0.0467781	0.0424111	0.0602081	0.0361277	0.0482599
WNT9A	545.628	0.206572	0.0727652	2.83889	0.00452709	0.0114868	4.37593	4.67366	4.50594	4.33589	3.84578	4.01231	4.14832	3.52347
WRAP53	1364.18	-0.0440981	0.0527025	-0.836737	0.40274	0.536061	5.71504	5.43223	5.49375	5.72727	5.95339	5.33176	6.18225	5.58945
WRAP73	1268.51	0.0310921	0.0453693	0.685312	0.493147	0.621902	7.32654	7.17151	7.19871	6.96559	7.1914	6.84696	6.9654	7.04247
WRB	3626.53	-0.048672	0.0283388	-1.71751	0.0858869	0.154411	20.5189	20.3349	20.3176	20.2496	21.0783	20.788	21.2329	21.1131
WRN	914.501	-0.0190764	0.0540332	-0.35305	0.724051	0.815406	1.55342	1.53085	1.5058	1.41234	1.4892	1.53932	1.52828	1.52913
WRNIP1	5856.25	0.0560136	0.0321243	1.74365	0.08122	0.147305	21.747	20.7966	21.7984	21.1594	21.501	19.5368	20.6623	20.5221
WSB1	13192.2	-0.0865717	0.0268661	-3.22234	0.0012715	0.00360544	42.4431	43.7988	41.7528	43.5992	46.5858	46.9442	44.3988	44.2882
WSB2	19451.2	-0.0208075	0.0224337	-0.92751	0.353662	0.486476	62.5001	60.6221	62.4908	61.9073	64.0965	60.7758	63.6092	62.6094
WSCD1	10236.9	-0.674874	0.0356679	-18.921	7.65771e-80	3.2843e-78	12.5047	12.9261	13.0488	12.9684	19.9052	20.5584	19.4438	22.2182
WSCD2	1740.84	0.989348	0.059515	16.6235	4.7092e-62	1.51748e-60	4.41207	4.13897	4.16677	4.23996	2.39544	1.90637	2.22788	2.00869
WTAP	6870.25	-0.0557075	0.0303348	-1.83642	0.0662952	0.123939	18.4895	18.0328	18.2338	18.3767	19.8547	18.1574	19.4045	18.5846
WTH3DI	336.555	-0.143299	0.118663	-1.20761	0.227196	0.344458	0.689736	0.909875	0.787838	0.925119	0.883	1.04871	0.747264	0.979441
WTIP	2238.7	-0.108982	0.0392197	-2.77876	0.00545666	0.0135851	8.99381	9.61891	8.95935	9.54238	9.87741	10.2618	9.81547	10.0803
WWC1	477.204	-0.633643	0.099132	-6.39191	1.63822e-10	1.03882e-09	0.508424	0.55831	0.495071	0.54612	0.832205	0.942762	0.6563	0.839258
WWC2	1072.68	-0.256642	0.060139	-4.26748	1.97691e-05	7.60822e-05	1.02246	1.10039	1.04465	1.0458	1.21724	1.38333	1.15332	1.28174
WWC2-AS2	6.48942	-0.264742	0.619342	-0.427457	0.669046	0.773751	0.0168713	0.0236938	0.0336507	0.0285664	0.0161872	0.0441213	0.0220624	0.0410492
WWC3	1223.45	-0.121768	0.0480084	-2.53639	0.0112001	0.0258185	1.76351	1.6769	1.80074	1.65525	1.90842	1.84962	1.86094	1.8827
WWOX	976.575	-0.580328	0.0585186	-9.91698	3.51213e-23	4.45263e-22	2.62752	2.47244	2.6984	2.40928	4.02969	3.57817	3.82601	3.8217
WWP1	2855.87	0.132562	0.0359617	3.6862	0.000227627	0.000739146	6.96949	6.71596	7.10045	6.83184	6.5976	6.19794	6.21404	6.17535
WWP2	4696.07	0.00623166	0.0303787	0.205133	0.837469	0.894621	6.50226	6.75308	6.6661	6.57183	6.51367	6.90229	6.48827	6.48367
WWTR1	102.868	-1.49315	0.233101	-6.40557	1.49809e-10	9.52623e-10	0.0616477	0.103412	0.114762	0.101482	0.190588	0.376178	0.209004	0.298706
XAB2	4279.39	0.0713962	0.0313025	2.28084	0.0225576	0.048197	15.5109	15.5786	16.2944	15.3447	15.3788	14.5659	15.0046	14.7457
XBP1	4505.78	0.134714	0.0358743	3.75516	0.00017323	0.000572448	24.7642	25.9031	24.3906	23.3295	21.7949	23.2427	21.9723	22.6413
XDH	74.6412	2.36448	0.218252	10.8337	2.38284e-27	3.45559e-26	0.231494	0.194161	0.179561	0.224563	0.0394858	0.0364359	0.0546582	0.0312913
XG	7.47292	-0.0364671	0.561483	-0.0649479	0.948216	0.967684	0.0225537	0.0263951	0.0149949	0.0318232	0.033661	0.0191145	0.019116	0.0257959
XIAP	6722.76	-0.269046	0.0306155	-8.78792	1.52357e-18	1.5849e-17	6.92487	6.56689	6.64344	6.96854	8.50571	8.01357	8.18111	7.95221
XK	609.623	0.29651	0.0775374	3.82409	0.000131255	0.000441683	1.21891	1.38591	1.1882	1.22411	0.950295	1.12022	0.953286	1.06488
XKR4	3848.99	-0.210277	0.0432839	-4.85809	1.18522e-06	5.24959e-06	8.94402	8.02041	8.44745	9.23033	10.1768	10.3171	10.1009	9.47407
XKR5	129.857	0.0122659	0.138615	0.0884886	0.929488	0.955831	0.268905	0.224484	0.246311	0.244357	0.23136	0.272312	0.248444	0.224289
XKR6	658.682	0.0809305	0.0658583	1.22886	0.219125	0.334655	1.72816	1.63013	1.75855	1.72124	1.67497	1.54227	1.71921	1.52757
XKR7	3217.87	0.223585	0.0325009	6.87934	6.0129e-12	4.27286e-11	11.6402	11.2772	10.9282	11.4011	9.81795	9.50115	9.68914	9.73435
XKR8	240.957	-0.783924	0.176807	-4.43378	9.25944e-06	3.70418e-05	0.78933	0.397956	0.746324	0.566504	1.25784	0.872001	1.2203	0.948239
XKR9	29.9176	-0.0193128	0.282619	-0.068335	0.945519	0.965747	0.0994167	0.0872621	0.0646605	0.080049	0.0746495	0.0965548	0.0824314	0.0829217
XPA	1255.28	-0.13895	0.0484973	-2.86512	0.00416854	0.010671	6.76431	6.92813	6.31889	6.6823	7.51084	7.28593	7.09798	7.49568
XPC	3074.08	0.0626053	0.032559	1.92283	0.0545019	0.104488	8.19822	8.01281	8.02614	7.81422	7.80513	7.72318	7.71518	7.4537
XPNPEP1	6467.71	-0.0304225	0.0293518	-1.03648	0.299979	0.429078	19.5458	20.1688	19.495	20.2468	20.4506	20.3213	19.4035	20.9586
XPNPEP3	829.977	0.151026	0.0574366	2.62943	0.00855276	0.0202935	0.89047	0.894848	0.889625	0.894591	0.755637	0.803843	0.858248	0.799229
XPO1	12372.1	0.0404523	0.0259619	1.55814	0.119199	0.203522	25.338	24.2979	24.3536	24.6552	24.4391	23.1095	24.6425	23.7199
XPO4	2053.11	0.106681	0.0415365	2.56838	0.0102175	0.0238123	2.06852	2.05588	1.99761	2.05598	1.93469	2.00353	1.85374	1.80556
XPO5	8580.04	0.175621	0.0233096	7.53425	4.91148e-14	4.00288e-13	16.561	15.8429	16.062	15.9764	14.3823	14.2565	14.159	14.2522
XPO6	11880	0.00461276	0.0215383	0.214166	0.830418	0.889815	24.3319	24.8909	24.2562	24.2034	24.4006	24.5044	23.8378	24.6305
XPO7	6647.39	0.0741538	0.0264714	2.80128	0.00509005	0.0127686	13.4199	13.02	13.317	13.4927	12.5551	12.2902	12.9947	12.7338
XPOT	5633.26	0.140639	0.0260734	5.39397	6.89192e-08	3.46545e-07	14.502	14.0073	14.3827	13.9336	12.7954	12.8414	13.0616	12.8512
XPR1	95825.4	-0.125366	0.0204739	-6.12322	9.17024e-10	5.47268e-09	101.544	103.373	100.572	104.25	114.677	109.149	112.351	110.756
XRCC1	4060.97	0.0855369	0.0302463	2.82801	0.00468379	0.0118529	19.3502	18.7959	18.8196	18.5857	18.1763	17.1783	17.8886	17.9442
XRCC2	44.7561	-0.485092	0.27702	-1.75111	0.0799274	0.145309	0.117238	0.123906	0.114533	0.103811	0.123962	0.19032	0.229445	0.102995
XRCC3	570.355	0.177219	0.067977	2.60704	0.00913293	0.0215601	2.3041	2.24739	2.12834	2.02848	1.91129	1.94296	1.93401	1.91892
XRCC4	285.961	-0.0064268	0.089323	-0.0719501	0.942642	0.963703	1.29041	1.34424	1.30811	1.27929	1.29931	1.32112	1.35599	1.27392
XRCC5	29520.2	0.0920324	0.0253457	3.63108	0.000282238	0.00090179	84.0951	86.8301	82.2223	84.1207	78.2275	80.1776	76.2012	81.8176
XRCC6	21387.9	0.016301	0.0184742	0.882365	0.37758	0.511236	87.8951	89.1352	87.3563	86.7826	86.4055	86.1619	86.7233	87.9436
XRN1	3672.27	-0.051412	0.0348016	-1.47729	0.139599	0.232221	3.17119	3.02828	3.23921	3.23568	3.41069	3.2954	3.25415	3.17003
XRN2	10734.9	-0.0369004	0.0220864	-1.67073	0.0947743	0.168025	26.6468	26.2435	26.4587	26.4321	27.5241	26.3744	27.2356	27.37
XRRA1	368.781	-0.132947	0.0784139	-1.69545	0.0899903	0.160674	0.66136	0.665267	0.656641	0.675107	0.72439	0.739786	0.738251	0.713379
XXYLT1	4116.08	-0.14541	0.0304345	-4.77782	1.77209e-06	7.68017e-06	12.9941	13.2866	12.594	12.755	14.0548	14.2232	14.1463	14.6871
XYLB	358.722	0.298835	0.0889114	3.36105	0.000776474	0.0023044	0.99218	1.06012	1.07708	0.950677	0.867672	0.887529	0.746193	0.816392
XYLT1	1555.1	0.95484	0.0565989	16.8703	7.44363e-64	2.50542e-62	2.06021	2.15604	1.97371	2.15604	1.05181	1.17652	0.968071	1.10916
XYLT2	1223.06	0.0735377	0.0524798	1.40126	0.161137	0.260979	3.1995	3.36749	3.32111	3.33399	2.915	3.36175	3.19737	3.10109
YAE1D1	1417.27	0.188153	0.0436215	4.31331	1.60827e-05	6.2509e-05	4.19957	4.34642	4.25119	4.19958	3.78033	3.80864	3.74479	3.59328
YAF2	2433.13	0.22221	0.0396579	5.60316	2.10476e-08	1.11228e-07	2.62022	2.65286	2.73822	2.53778	2.33975	2.16725	2.21244	2.32072
YAP1	182.935	-2.13534	0.403338	-5.29417	1.19556e-07	5.87008e-07	0.0644505	0.130113	0.125979	0.130952	0.254769	0.787966	0.424215	0.517484
YARS	16985.2	0.186994	0.0273277	6.84263	7.77501e-12	5.48209e-11	54.8667	55.9147	56.6157	52.9276	46.9523	47.7206	50.2589	48.6313
YARS2	1130.59	0.0843369	0.0505333	1.66894	0.0951299	0.168556	5.35282	4.87361	5.16278	4.95204	4.93774	4.70083	4.7602	4.77802
YBEY	1184.76	0.133021	0.0467094	2.84785	0.00440162	0.0111966	5.56266	5.5122	5.56128	5.44507	5.15843	4.87015	4.95697	5.141
YBX1	127249	0.17907	0.020027	8.94145	3.84087e-19	4.11827e-18	356.06	373.105	362.781	358.179	315.565	323.508	316.638	325.162
YBX2	383.143	-1.07329	0.0888589	-12.0785	1.37135e-33	2.36944e-32	1.53739	1.29643	1.649	1.44507	3.18182	2.99616	3.17861	3.09904
YBX3	874.958	-0.683438	0.0913674	-7.48011	7.42601e-14	5.97891e-13	3.12128	3.61585	3.08307	3.09417	4.41703	5.81193	4.61095	5.9115
YDJC	1699.2	0.173398	0.040644	4.26625	1.98787e-05	7.64877e-05	13.0675	12.7143	12.9716	12.369	11.3777	11.0535	11.5754	11.3286
YEATS2	9539.09	0.0572978	0.0219628	2.60886	0.00908441	0.0214581	14.3705	13.915	14.2435	14.2615	13.7791	13.5199	13.7303	13.5431
YEATS4	917.53	0.196536	0.0622254	3.15845	0.00158612	0.0044202	6.28466	6.4794	6.52157	5.49992	5.52225	5.30021	5.50347	5.31736
YES1	1296.51	-0.00156779	0.0495565	-0.0316364	0.974762	0.985279	2.61301	2.52634	2.61841	2.74859	2.48748	2.61299	2.66451	2.74779
YIF1A	2952.6	0.106836	0.034006	3.14168	0.00167979	0.00466046	26.6094	25.5784	26.223	25.3274	24.4355	23.2132	24.4658	24.2014
YIF1B	3357.77	0.0940152	0.0331226	2.8384	0.00453398	0.0115027	10.974	11.6458	11.1155	10.8646	10.5409	10.4109	10.2488	10.5934
YIPF1	3049.41	-0.285414	0.0344014	-8.29657	1.07159e-16	1.02159e-15	13.694	13.7677	13.2634	13.6528	16.6807	16.0067	16.3335	17.2335
YIPF2	2671.55	-0.0935226	0.0370182	-2.5264	0.011524	0.0264778	13.0989	12.5759	12.8405	12.9122	13.8723	13.136	14.3668	13.4906
YIPF3	6954.29	0.105804	0.0240151	4.40574	1.05421e-05	4.19695e-05	43.8305	42.8984	43.6135	43.3817	40.321	39.5908	41.2005	40.3181
YIPF4	2020.01	0.0307272	0.0374504	0.820477	0.411944	0.545312	10.1588	9.80357	9.79532	9.7012	9.80433	9.41425	9.72081	9.6817
YIPF5	4313.57	-0.0265132	0.0274643	-0.96537	0.334359	0.466109	11.6111	11.6587	11.828	11.9089	11.7859	11.905	12.138	12.0473
YIPF6	5787.08	0.143265	0.0328069	4.36692	1.26008e-05	4.96857e-05	9.36912	9.51295	8.68764	9.15187	8.39182	8.18641	8.10161	8.56829
YIPF7	6.85493	0.0947145	0.644496	0.146959	0.883164	0.926202	0.0941623	0.0551001	0.0704295	0.0664313	0.0752869	0.0598526	0.119715	0.0146862
YJEFN3	1364.24	-0.0757849	0.0624322	-1.21388	0.224795	0.341389	12.5463	13.3074	12.1214	10.8946	12.0171	13.2519	12.4999	13.7676
YKT6	16316	-0.0149325	0.0192339	-0.776363	0.437535	0.569505	56.1938	55.2313	55.6008	55.8465	56.736	56.0934	55.3795	56.9518
YLPM1	15770	-0.0146884	0.0234305	-0.626893	0.53073	0.655713	18.52	17.815	18.1253	18.7687	18.4236	18.2476	18.9767	18.3254
YME1L1	10365.8	-0.057983	0.022218	-2.60974	0.00906119	0.0214131	21.9238	21.942	21.7474	22.0968	22.9708	22.3573	23.3556	22.6236
YOD1	1235.61	-0.0371455	0.046755	-0.79447	0.426922	0.559464	1.76681	1.74082	1.85646	1.73966	1.78929	1.80113	1.84059	1.85702
YPEL1	3126.09	-0.0752541	0.0369028	-2.03925	0.0414252	0.082541	6.0256	6.41396	6.04337	6.00574	6.58817	6.13647	6.62574	6.45492
YPEL2	586.714	0.416928	0.0812774	5.12969	2.90227e-07	1.37583e-06	1.20715	1.22239	1.1408	1.29977	1.01663	0.836083	0.973976	0.820608
YPEL3	2722.22	0.0455266	0.0339282	1.34185	0.179643	0.284915	16.7173	16.7255	16.0318	15.9884	15.7316	15.9684	15.655	16.0859
YPEL4	604.1	-0.216143	0.0679965	-3.17874	0.00147916	0.00414374	3.01017	3.04691	3.0914	3.18098	3.6378	3.2754	3.81074	3.59208
YPEL5	5148.68	0.0916046	0.0282507	3.24256	0.0011846	0.00337538	18.939	19.2301	19.4954	19.4326	18.6535	17.5265	17.9811	18.1727
YRDC	2685.1	0.125426	0.0474953	2.6408	0.00827107	0.0196766	15.1255	13.9723	14.4174	14.447	14.0703	12.0263	13.9125	13.1089
YTHDC1	8632.97	0.0252609	0.0220486	1.14569	0.251924	0.374776	13.246	13.2356	13.2534	13.1871	12.92	12.8413	13.2834	12.9627
YTHDC2	5314.66	0.0220664	0.0276434	0.798253	0.424724	0.557374	8.12063	7.87671	8.19268	8.05336	8.11791	7.8034	8.04028	7.78799
YTHDF1	6662.27	0.00690029	0.0255787	0.269767	0.787339	0.861099	19.8538	19.585	19.5541	18.9723	19.6321	19.4369	18.9631	19.5585
YTHDF2	10129.2	0.0704025	0.0207813	3.38778	0.000704604	0.002108	32.509	32.0742	31.7789	32.2966	30.8822	30.4643	30.3961	30.7746
YTHDF3	8444.55	-0.00742953	0.0224881	-0.330375	0.741116	0.828374	14.6996	14.6073	14.5318	14.8478	14.9655	14.4816	14.7179	14.8137
YTHDF3-AS1	35.9117	0.00632937	0.256345	0.0246909	0.980302	0.988592	0.481292	0.467392	0.541257	0.411795	0.393002	0.468651	0.546803	0.488725
YWHAB	41268.1	-0.00271676	0.0260714	-0.104204	0.917007	0.948791	118.877	126.746	119.369	121.113	119.581	122.115	118.782	126.549
YWHAE	78538.8	-0.0472294	0.0162281	-2.91036	0.00361017	0.00938066	388.896	400.491	394.733	393.205	408.305	405.232	405.67	410.621
YWHAEP1	11.3459	-0.447946	0.468837	-0.955442	0.339354	0.471406	0.0442438	0.0529563	0.0722018	0.029795	0.0848995	0.074507	0.0525974	0.060223
YWHAG	127403	-0.00475871	0.0182093	-0.261335	0.793834	0.865854	323.269	316.004	324.461	325.417	328.037	316.2	324.406	324.734
YWHAH	34971.8	-0.192676	0.0185807	-10.3697	3.40608e-25	4.63912e-24	172.355	169.77	175.448	173.789	200.005	194.247	197.792	198.041
YWHAQ	71271.8	0.0470605	0.0176014	2.67368	0.00750247	0.0180493	306.395	305.369	303.345	305.328	297.483	292.224	290.104	301.413
YWHAZ	91586.9	0.0201467	0.0168625	1.19477	0.232178	0.350343	240.393	241.962	236.741	240.228	236.62	233.934	234.609	240.841
YY1	7505.45	0.0109132	0.0306119	0.356501	0.721465	0.813492	23.4401	21.702	23.0652	22.3768	22.9988	21.7094	22.2108	22.9545
YY1AP1	7796.01	-0.063068	0.0245111	-2.57304	0.010081	0.023553	18.9683	18.8989	18.534	18.4306	19.6794	18.9879	19.7638	19.7436
YY2	289.464	0.0345599	0.0951908	0.363059	0.716561	0.810161	1.05956	0.908826	1.01387	1.07869	0.980561	0.947022	1.04356	0.989022
ZACN	27.4526	0.0920093	0.327584	0.280873	0.778808	0.854809	0.189678	0.175251	0.174228	0.190161	0.172408	0.271952	0.125108	0.116777
ZADH2	10911.7	0.1099	0.0369806	2.97183	0.00296035	0.0078301	13.6733	13.045	13.311	13.3886	13.0462	11.5952	13.0677	11.789
ZAK	216.554	-0.213558	0.14501	-1.47271	0.140828	0.233837	0.187187	0.193759	0.205271	0.186252	0.172442	0.270605	0.186919	0.265896
ZAP70	14.6996	0.331049	0.406784	0.81382	0.415748	0.548865	0.0549342	0.0710582	0.0720851	0.0458952	0.0554808	0.0535583	0.0535626	0.0324679
ZAR1	21.6346	-0.0463086	0.402826	-0.114959	0.908477	0.943585	0.181295	0.0928258	0.130579	0.14922	0.173944	0.0823119	0.230492	0.0848279
ZBBX	82.988	-1.03222	0.175742	-5.87351	4.26654e-09	2.39863e-08	0.137331	0.170613	0.145386	0.140859	0.291905	0.273963	0.313126	0.338093
ZBED3	969.125	-0.219535	0.060426	-3.63313	0.000280007	0.00089545	5.93797	5.97152	6.55739	5.49424	6.76604	6.84297	7.30652	6.99685
ZBED3-AS1	145.832	0.0562575	0.129664	0.43387	0.664383	0.769535	1.2104	1.28281	1.16858	1.2809	1.23544	1.0874	1.31902	1.11461
ZBED4	11671.9	0.0412449	0.0229332	1.79848	0.0721008	0.133027	16.4123	15.805	16.5657	16.5141	15.9722	15.6243	15.9979	15.8513
ZBED5	6576.39	-0.0241576	0.0235028	-1.02786	0.304016	0.433367	22.7818	22.4287	22.5138	22.6326	23.0007	22.6204	23.2741	22.981
ZBED5-AS1	219.897	0.349115	0.107395	3.25076	0.00115098	0.00328991	2.00823	2.23238	2.03571	2.1252	1.69863	1.79957	1.59815	1.50839
ZBED6	1042.16	-0.235859	0.0660842	-3.56906	0.000358262	0.00112605	3.25611	2.73071	3.19487	3.18641	3.84152	3.50171	3.82357	3.38875
ZBED6CL	50.5191	-5.71421	0.49825	-11.4686	1.89767e-30	3.03326e-29	0.00511835	0.0112315	0.00510442	0.00270824	0.351123	0.329057	0.331872	0.29936
ZBED8	1079.99	0.0130327	0.0471298	0.276529	0.782142	0.857534	3.46385	3.53459	3.55971	3.52728	3.50428	3.47584	3.49255	3.48611
ZBED9	1824.67	0.0931723	0.0444822	2.0946	0.0362069	0.0733436	3.72073	3.58078	3.73015	3.63751	3.59879	3.228	3.56341	3.35771
ZBTB1	2081.42	0.178358	0.0424253	4.20405	2.62185e-05	9.90125e-05	3.57118	3.62759	3.76715	3.84096	3.30067	3.18036	3.44779	3.15618
ZBTB10	6130.47	0.119541	0.0293011	4.07974	4.50863e-05	0.000164314	5.90462	5.80458	5.88495	6.15024	5.63618	5.35917	5.53064	5.32611
ZBTB11	1760.39	0.0681711	0.0439853	1.54986	0.121175	0.206128	3.41413	3.12027	3.36473	3.47467	3.2123	3.12705	3.17425	3.23258
ZBTB11-AS1	227.913	0.0705485	0.101765	0.69325	0.488153	0.617406	0.799071	0.773136	0.831086	0.778634	0.756549	0.706914	0.761574	0.802065
ZBTB12	3837.48	0.201169	0.0303395	6.63058	3.34359e-11	2.23671e-10	20.4648	20.9941	21.3409	20.789	18.0653	17.8706	18.0181	18.7415
ZBTB14	1401.49	0.0174512	0.0442748	0.394157	0.693465	0.792844	3.43675	3.63528	3.60411	3.50299	3.59258	3.53906	3.42688	3.453
ZBTB16	236.669	0.974467	0.104816	9.29691	1.44582e-20	1.66014e-19	1.16986	1.29019	1.2241	1.22837	0.662984	0.620857	0.558155	0.655149
ZBTB17	5601.65	0.0823986	0.0281939	2.92257	0.00347155	0.00905678	19.576	19.2476	20.2365	19.2542	18.3808	18.0708	18.9468	18.5655
ZBTB18	1074.42	-0.0711292	0.0520201	-1.36734	0.171518	0.274569	2.17007	2.17503	2.21453	2.25682	2.30561	2.3238	2.45181	2.18474
ZBTB2	843.143	-0.000343277	0.0653075	-0.00525632	0.995806	0.997483	2.67446	2.45293	2.48184	2.257	2.28985	2.4697	2.60821	2.50701
ZBTB20	2186.03	0.265478	0.0582951	4.55403	5.26278e-06	2.1611e-05	0.789735	0.775244	0.793801	0.843154	0.755969	0.675753	0.603642	0.627244
ZBTB21	2589.06	-0.051061	0.0349228	-1.46211	0.143711	0.237602	3.16814	3.06743	3.15567	3.26602	3.31971	3.20237	3.27085	3.31269
ZBTB22	3656.4	-0.0433325	0.0287877	-1.50525	0.132261	0.222092	12.4527	12.5217	12.6176	12.5308	13.0644	12.6326	12.9507	12.9945
ZBTB24	1246.19	0.0641114	0.0481253	1.33218	0.182803	0.289163	2.03116	2.08053	2.16785	2.17394	2.03015	2.10547	1.96983	1.98011
ZBTB25	412.284	0.0305239	0.0793706	0.384574	0.700553	0.798131	1.02229	0.991511	0.917923	0.981739	0.993059	0.991055	0.959418	0.890275
ZBTB26	1129.23	0.187844	0.0479594	3.91673	8.97567e-05	0.000310875	5.1135	5.08947	5.11928	5.13607	4.6945	4.38078	4.39907	4.47709
ZBTB3	525.5	0.337109	0.0718784	4.68999	2.73223e-06	1.15786e-05	1.84431	1.9682	1.84668	1.82877	1.4754	1.40083	1.60839	1.44828
ZBTB32	34.9587	-0.0710112	0.304595	-0.233133	0.815658	0.880204	0.143004	0.171443	0.139137	0.158716	0.0970479	0.216635	0.212851	0.120767
ZBTB33	4480.01	0.219454	0.0384116	5.71324	1.10847e-08	6.00471e-08	8.76182	8.2593	8.80838	8.63927	7.56045	6.9316	7.85242	7.25618
ZBTB34	3312.45	0.0747211	0.0367996	2.03049	0.042307	0.0840488	4.94312	4.64258	5.02126	5.0556	4.704	4.62589	4.82522	4.51152
ZBTB37	441.087	0.0486198	0.0828992	0.586493	0.557544	0.680364	1.80642	1.69146	1.89096	1.77743	1.88453	1.68862	1.80336	1.55151
ZBTB38	4262.74	-0.487629	0.0304022	-16.0393	6.79563e-58	2.03108e-56	3.96734	4.00253	4.0807	4.02213	5.8279	5.6892	5.55589	5.46271
ZBTB39	3095.72	0.120386	0.032459	3.70887	0.000208186	0.000680524	4.87378	4.93693	4.97571	4.84458	4.62753	4.59407	4.45187	4.38882
ZBTB4	8730.56	-0.0733134	0.0319006	-2.29818	0.0215514	0.046265	13.1099	12.9822	13.5673	13.209	14.2784	13.4699	14.6076	13.2701
ZBTB40	4469.96	0.0104718	0.0311878	0.335766	0.737047	0.825759	4.75313	4.62776	4.82255	4.74443	4.88362	4.73556	4.66376	4.52603
ZBTB41	2844.77	-0.0599763	0.0382495	-1.56803	0.116875	0.200202	3.06297	3.12427	2.96127	3.21138	3.37555	3.23088	3.12069	3.15489
ZBTB42	107.342	-0.333232	0.161087	-2.06864	0.0385799	0.0775445	0.228985	0.292349	0.232514	0.266555	0.299591	0.381077	0.285831	0.321427
ZBTB43	2046.82	0.0119533	0.039906	0.299535	0.764532	0.844864	3.23688	3.16955	3.26857	3.39155	3.24379	3.17705	3.37446	3.16152
ZBTB44	2522.88	-0.136513	0.0385433	-3.5418	0.000397413	0.00124094	2.39135	2.28735	2.44007	2.43134	2.69438	2.60491	2.68978	2.50703
ZBTB45	3033.23	0.0375707	0.0321856	1.16731	0.243083	0.363443	8.69988	8.84042	9.1545	8.7085	8.55472	8.57319	8.68084	8.68619
ZBTB46	9883.47	0.0778346	0.0275927	2.82084	0.00478977	0.0120941	18.6349	17.9327	18.5225	18.5724	17.7687	16.8945	18.1085	17.0178
ZBTB46-AS1	5.02547	-0.502309	0.774196	-0.648814	0.516459	0.642943	0.0469595	0.0235533	0.0602121	0.0141985	0.102984	0.0219298	0.0219316	0.0565003
ZBTB47	2660.77	-0.357417	0.0369461	-9.674	3.88881e-22	4.74451e-21	4.18694	3.84732	3.95451	4.10443	5.21104	5.06423	5.08937	5.24001
ZBTB48	1542.03	0.0860308	0.047686	1.80411	0.071214	0.131672	6.24181	6.77766	6.51188	6.11866	5.88065	6.0957	6.32804	5.88501
ZBTB49	502.162	0.117533	0.0768449	1.52948	0.126144	0.213521	1.53896	1.79157	1.75651	1.65767	1.61318	1.47004	1.5001	1.63186
ZBTB5	3817.18	0.0627049	0.0285856	2.19358	0.0282654	0.0588737	7.99131	7.86507	8.10359	7.89454	7.70672	7.51721	7.66772	7.60404
ZBTB6	1837.37	-0.0120959	0.0386913	-0.312625	0.754566	0.838692	4.23701	4.33385	4.11828	4.24112	4.35055	4.20497	4.27559	4.2433
ZBTB7A	2377.18	0.0342727	0.0402616	0.851251	0.39463	0.528407	3.51987	3.30916	3.59941	3.45418	3.42859	3.21588	3.43403	3.47056
ZBTB7B	424.68	0.289347	0.0964066	3.00132	0.00268814	0.00716231	1.22512	1.0344	1.14665	0.920632	0.879431	0.832637	0.979307	0.851038
ZBTB7C	2120.47	-0.846926	0.0389025	-21.7704	4.42291e-105	2.43892e-103	3.02314	3.12074	3.08579	3.13403	5.81323	5.50922	5.45114	5.46152
ZBTB8A	3232.88	0.193885	0.0367055	5.28218	1.27658e-07	6.23916e-07	4.47457	4.31817	4.31411	4.67817	3.92453	3.72639	3.94962	3.94078
ZBTB8B	803.71	-0.0507373	0.0565796	-0.896741	0.369857	0.502994	1.8148	1.88678	1.88284	1.87598	1.93605	2.02535	1.84808	1.91914
ZBTB8OS	1828.22	0.142352	0.0435842	3.26614	0.00109023	0.00313306	14.3489	14.7072	13.4276	14.437	12.7861	12.7561	12.5506	13.4707
ZBTB9	1421.67	0.161346	0.0440205	3.66525	0.000247101	0.000798664	5.45203	5.26854	5.16681	5.12979	4.56246	4.74439	4.74772	4.74429
ZC2HC1A	7759.66	0.00457948	0.0312315	0.14663	0.883424	0.926287	22.4918	21.6288	21.724	22.2165	23.3013	21.2721	21.8331	21.3599
ZC2HC1B	5.35186	-0.362532	0.674473	-0.537504	0.59092	0.708638	0.0296472	0.0520452	0.0739163	0.0235305	0.078224	0.0403815	0.0565386	0.0554878
ZC2HC1C	505.729	0.371751	0.070184	5.2968	1.1785e-07	5.791e-07	1.40004	1.31468	1.41462	1.3059	1.03887	1.08337	1.04526	1.03397
ZC3H10	969.087	0.12345	0.0514297	2.40037	0.0163785	0.0361966	3.72335	3.9011	3.78366	3.95268	3.48201	3.4991	3.6341	3.48982
ZC3H11A	14333.6	0.0420899	0.0266971	1.57657	0.114894	0.197182	26.586	24.9804	26.7477	26.0339	25.8905	24.7177	25.7475	24.9806
ZC3H12A	15.0853	-0.343626	0.424937	-0.808651	0.418716	0.551619	0.0525179	0.0553166	0.0497562	0.0222307	0.0604661	0.0772556	0.0400617	0.0516036
ZC3H12B	727.669	-0.0934487	0.0714003	-1.3088	0.190602	0.298995	0.93325	0.844945	0.984268	0.924341	1.05971	0.894359	1.02694	0.949196
ZC3H12C	1997.24	-5.52142e-05	0.0519885	-0.00106205	0.999153	0.999538	2.14306	1.99903	2.26794	2.20515	2.3317	2.00042	2.15706	2.12032
ZC3H12D	17.2878	0.166848	0.417603	0.399538	0.689497	0.7896	0.0434528	0.0328796	0.0209201	0.0443981	0.0416909	0.0179598	0.0424538	0.023837
ZC3H13	14629.6	0.0242092	0.0212518	1.13916	0.254637	0.377698	22.1802	21.665	21.4965	22.0473	21.8046	21.3883	21.6687	21.0718
ZC3H14	4480.47	0.0364005	0.0272072	1.3379	0.180928	0.286598	8.62008	8.55176	8.44352	8.65027	8.37716	8.22995	8.28637	8.50996
ZC3H15	7926.32	-0.00317843	0.0305503	-0.104039	0.917138	0.948791	34.3818	36.5049	35.8756	34.1384	35.6884	35.4482	33.7952	36.2821
ZC3H18	6136.85	-0.0139767	0.026862	-0.520315	0.602844	0.718959	15.0631	15.2906	15.6185	15.0802	15.1746	15.4477	15.1452	15.8746
ZC3H3	4131.32	0.343758	0.029325	11.7223	9.79354e-32	1.61083e-30	13.7717	13.3602	13.0114	13.4151	10.6257	10.4198	10.5185	10.6325
ZC3H4	6424.82	-0.0341147	0.0283953	-1.20142	0.229587	0.347185	9.80855	9.71257	10.0035	9.8814	9.95499	9.69154	10.3994	10.2977
ZC3H6	1574.59	-0.0475837	0.045195	-1.05285	0.292408	0.420554	1.27501	1.24721	1.31412	1.26094	1.37004	1.25671	1.36027	1.28021
ZC3H7A	5482.14	-0.00208367	0.0257526	-0.0809113	0.935512	0.959307	13.9285	13.4484	13.6005	13.545	13.6078	13.4431	13.7696	13.7736
ZC3H7B	24792.6	0.112702	0.0204791	5.50327	3.72804e-08	1.9187e-07	41.854	40.8413	41.3108	41.0262	38.8991	37.3933	38.7384	37.5966
ZC3H8	1092.15	0.0687327	0.0506979	1.35573	0.175185	0.279243	6.54575	6.33692	6.90279	6.68932	6.3639	6.41335	6.39888	6.06546
ZC3HAV1	2519.21	0.469484	0.036226	12.9599	2.06638e-38	4.031e-37	3.63561	3.5446	3.43749	3.49932	2.57737	2.54839	2.61274	2.4605
ZC3HAV1L	103.821	-0.251608	0.152903	-1.64554	0.0998588	0.175683	0.511698	0.493316	0.514488	0.532625	0.53924	0.680971	0.649031	0.576971
ZC3HC1	1762.04	-0.0287426	0.0406412	-0.707228	0.479425	0.609469	8.12128	8.2317	8.30629	8.16633	8.48763	8.1705	8.71113	8.12497
ZC4H2	3814.7	0.280758	0.0292164	9.60959	7.28376e-22	8.79188e-21	12.4598	12.4267	12.7	12.347	10.2569	10.2418	10.079	10.5164
ZCCHC10	1174.94	0.0427012	0.0481667	0.88653	0.375332	0.508876	4.86425	4.67973	4.53931	4.60809	4.64954	4.44065	4.4377	4.6116
ZCCHC11	8123.65	0.140393	0.0261025	5.37854	7.5093e-08	3.76128e-07	14.2464	13.5977	13.576	13.8753	12.8295	12.2373	12.6436	12.4498
ZCCHC12	10834.6	-0.0961668	0.0327267	-2.93848	0.00329825	0.00863571	44.3147	42.111	44.3162	43.4911	48.5865	44.1433	48.3653	45.1315
ZCCHC14	9671.65	-0.0270027	0.0241163	-1.11969	0.262848	0.387343	13.5816	12.9362	12.9494	13.1848	13.58	13.2504	13.5274	13.2841
ZCCHC17	3568.38	0.108598	0.0289329	3.75345	0.00017442	0.000576172	18.2263	18.4638	17.9896	18.5183	16.907	17.0535	16.863	17.0669
ZCCHC18	1888	-0.138682	0.0454188	-3.05342	0.00226252	0.00611724	5.95048	5.60906	5.85204	5.79193	6.63236	6.00741	6.71326	6.18589
ZCCHC2	1430.65	0.212551	0.043442	4.89276	9.94325e-07	4.44312e-06	1.89978	1.87822	1.86375	1.79609	1.56634	1.61031	1.60635	1.63742
ZCCHC24	54.7514	-2.65676	0.323652	-8.20868	2.23629e-16	2.09994e-15	0.0223571	0.0300898	0.0312148	0.0315458	0.0900924	0.28097	0.175417	0.181322
ZCCHC3	5997.04	-0.0509084	0.0274281	-1.85607	0.063444	0.119287	20.6664	19.5994	20.6421	20.195	21.1043	20.5214	21.1213	21.245
ZCCHC4	490.099	-0.00238552	0.0740749	-0.0322042	0.974309	0.985142	1.14746	1.26357	1.20907	1.20621	1.16504	1.19	1.31285	1.17206
ZCCHC6	3044.02	0.0322559	0.0317955	1.01448	0.310353	0.440221	5.24255	5.18447	5.08627	5.06571	5.03991	5.13002	4.92166	5.03438
ZCCHC7	1318.61	0.0379255	0.0486857	0.778986	0.435988	0.567981	4.25685	4.52429	4.14359	4.23113	4.07708	4.08035	4.17281	4.38378
ZCCHC8	1857.24	-0.015024	0.0406437	-0.369652	0.711642	0.806308	4.11775	4.18157	4.01004	4.18204	4.1746	4.26286	3.96756	4.25604
ZCCHC9	696.673	0.0148784	0.0627988	0.236922	0.812717	0.878317	3.73578	3.96008	3.66829	3.47549	3.63157	3.78442	3.68183	3.60736
ZCRB1	1432.25	0.217981	0.0438141	4.97514	6.51997e-07	2.97873e-06	7.65953	7.95851	7.96474	8.14364	6.78276	6.81255	6.66101	7.01108
ZCWPW1	160.181	-0.0637567	0.135194	-0.471595	0.637216	0.747035	0.530072	0.546295	0.709788	0.623974	0.66858	0.597064	0.674996	0.576857
ZCWPW2	22.189	-0.56999	0.341239	-1.67035	0.0948492	0.168124	0.055075	0.0659204	0.0748978	0.0344399	0.0888703	0.0982026	0.0791139	0.0773088
ZDBF2	8690.3	0.517772	0.0302463	17.1185	1.0797e-65	3.70984e-64	9.09791	9.42364	8.82259	9.64634	6.60249	6.52161	6.4062	6.30613
ZDHHC1	555.556	-0.11037	0.0772271	-1.42916	0.152958	0.249929	2.50387	2.25239	2.55223	2.23615	2.55497	2.37788	2.82655	2.54377
ZDHHC11	467.898	-0.14531	0.0762987	-1.90449	0.0568462	0.10841	1.69847	1.48834	1.62913	1.66304	1.9003	1.77696	1.7648	1.71616
ZDHHC12	411.949	-0.0428627	0.0749415	-0.571949	0.567357	0.688862	2.91914	2.78297	2.86758	2.89248	2.98434	2.85323	2.99643	2.96705
ZDHHC13	2372.94	-0.111637	0.0339428	-3.28897	0.00100554	0.00291646	8.76018	8.93005	8.92914	8.97633	9.75267	9.57848	9.47062	9.65077
ZDHHC14	3794.67	-0.062896	0.0340329	-1.84809	0.0645888	0.121176	13.0984	12.1732	12.7549	12.5603	13.7291	13.0596	13.2073	12.8327
ZDHHC15	1178.42	0.284725	0.0489138	5.82094	5.85164e-09	3.25645e-08	1.89644	1.85349	1.93398	1.8483	1.48331	1.52498	1.62457	1.55219
ZDHHC16	2359.94	0.096664	0.0377143	2.56306	0.0103754	0.0241462	11.0765	11.3489	11.1945	10.932	10.9565	10.1928	10.3594	10.1569
ZDHHC17	9741.48	0.0686525	0.0300097	2.28768	0.0221564	0.0474123	20.1158	19.2255	19.935	20.1165	19.8368	18.1342	19.2004	18.5186
ZDHHC18	2857.06	0.0269243	0.0337053	0.798817	0.424396	0.557038	9.0296	8.69664	8.53784	8.62849	8.641	8.47111	8.40287	8.7239
ZDHHC19	9.94117	-0.225235	0.514647	-0.43765	0.66164	0.767338	0.0531187	0.0466245	0.0441451	0.0655814	0.0679531	0.101292	0.0385904	0.0372814
ZDHHC2	2775.95	-0.376841	0.0460287	-8.1871	2.67594e-16	2.49342e-15	5.74896	5.26808	5.92521	5.92866	7.81925	7.04717	7.6249	7.19089
ZDHHC20	1591.05	-0.0541506	0.0450215	-1.20277	0.229064	0.346625	2.57371	2.75246	2.63103	2.65814	2.6765	2.80875	2.65547	2.88155
ZDHHC21	3642.45	0.0180284	0.0367491	0.490582	0.623722	0.73564	3.82658	3.84289	3.60748	3.89929	3.86141	3.75556	3.82313	3.55015
ZDHHC22	1959.67	1.03174	0.0416522	24.7703	1.87178e-135	1.44502e-133	7.36977	7.59548	7.16037	7.20542	3.62655	3.63911	3.3996	3.67847
ZDHHC23	126.587	-0.85639	0.149442	-5.73058	1.00089e-08	5.45616e-08	0.14573	0.108926	0.137385	0.138555	0.268718	0.246876	0.222082	0.220542
ZDHHC24	587.666	0.028195	0.0671014	0.420185	0.674351	0.778131	4.22058	4.55231	4.2759	4.05285	4.28512	4.27047	4.22214	4.01231
ZDHHC3	5495.03	-0.00989048	0.0256615	-0.385421	0.699926	0.797673	4.07732	4.14809	4.10322	4.06579	4.19281	4.07089	4.0649	4.17678
ZDHHC4	1974.22	0.121418	0.038193	3.17906	0.00147754	0.00413986	11.9013	12.1374	12.1544	12.0991	11.144	10.641	11.2658	11.3328
ZDHHC5	5537.91	0.0213976	0.0266071	0.804208	0.421277	0.554228	11.6125	11.5967	11.3959	11.8571	11.1509	11.5203	11.581	11.5278
ZDHHC6	2009.83	-0.0970951	0.0373837	-2.59726	0.00939716	0.0221146	8.24142	8.39984	8.38376	8.12696	8.89962	8.64903	8.82257	9.08533
ZDHHC7	4436	-0.0111726	0.027375	-0.408131	0.683177	0.784841	13.133	12.783	12.5799	12.762	12.9883	12.8446	12.8848	12.9351
ZDHHC8	4286.85	0.0848939	0.0457814	1.85433	0.0636917	0.119678	8.90604	8.37346	8.58042	7.57429	7.36685	8.05965	7.97396	8.12973
ZDHHC8P1	2063.8	0.181719	0.0438317	4.14583	3.38591e-05	0.000125824	8.34804	8.62169	8.06057	7.65251	7.12636	7.20675	7.45889	7.0452
ZDHHC9	5796.51	-0.0461551	0.0276838	-1.66722	0.0954706	0.169094	11.0303	11.0233	11.2332	11.1208	11.5997	11.0403	11.8066	11.4012
ZEB1	9062.43	0.271233	0.0282544	9.59967	8.02002e-22	9.6613e-21	12.3734	11.7413	11.5148	12.062	9.9832	9.62763	10.137	9.76762
ZEB1-AS1	603.196	0.175302	0.0634953	2.76086	0.00576488	0.0142566	2.73103	2.82582	2.62751	2.79517	2.46728	2.44007	2.3751	2.44066
ZEB2	9118.36	0.0515346	0.0275943	1.86758	0.0618209	0.116634	7.32791	7.45686	7.69925	7.75873	7.49679	7.28723	7.04997	7.34091
ZEB2-AS1	6.20647	-0.0448745	0.604144	-0.0742778	0.940789	0.962705	0.15389	0.105059	0.136419	0.144758	0.0820277	0.149055	0.149067	0.176012
ZER1	6938.76	-0.091518	0.0233646	-3.91695	8.96753e-05	0.000310653	14.6965	14.9544	14.7213	14.968	16.0315	15.6135	15.8271	15.7515
ZFAND1	1313.62	-0.0393149	0.0530485	-0.741113	0.458625	0.589846	5.244	5.80007	5.19452	5.23699	5.4994	5.61273	5.1935	5.76927
ZFAND2A	1376.88	0.0536946	0.0427266	1.2567	0.208862	0.322044	14.6805	14.5976	15.0231	14.8189	14.5002	14.2361	14.1394	14.0741
ZFAND2B	1977.08	0.116365	0.0415907	2.79785	0.00514433	0.0128782	14.8162	14.3706	15.3689	14.4912	14.3007	13.377	13.5598	13.2201
ZFAND3	12447.8	0.00619329	0.0205029	0.30207	0.762599	0.843396	35.3247	35.669	35.1516	35.9493	35.2994	34.8439	35.9113	35.4302
ZFAND4	775.329	0.0605233	0.0569468	1.0628	0.287871	0.415974	1.71144	1.78078	1.84318	1.83524	1.72953	1.73685	1.67967	1.72792
ZFAND5	21300	-0.14823	0.0194268	-7.63018	2.34427e-14	1.9536e-13	31.4593	31.9281	32.14	32.398	35.5918	34.842	35.3496	35.9714
ZFAND6	7641.47	0.101584	0.0245114	4.14434	3.40788e-05	0.000126537	34.8473	35.5369	34.9302	34.669	33.4606	31.9758	32.8483	32.1869
ZFAS1	4660.72	0.16394	0.0355859	4.60689	4.08729e-06	1.69917e-05	44.1864	48.4835	44.5218	44.373	39.1689	41.3963	40.3417	41.2161
ZFAT	991.849	0.0324254	0.0605259	0.535727	0.592148	0.709513	1.87115	1.75324	1.94568	1.95095	1.93177	1.85226	1.89354	1.67495
ZFC3H1	4277.8	-0.0412675	0.0291815	-1.41417	0.157312	0.255822	5.59707	5.59168	5.49579	5.68828	5.90625	5.8157	5.61803	5.67895
ZFHX2	3273.42	-0.464762	0.0527907	-8.80386	1.32188e-18	1.37904e-17	3.04286	2.59845	2.89722	2.84046	4.33542	3.85664	3.84386	3.6628
ZFHX3	34201.8	0.127824	0.0901967	1.41717	0.156434	0.254692	22.2621	18.5538	21.0987	21.968	21.1771	18.3823	20.1691	17.0412
ZFHX4	1675.65	0.783212	0.0631515	12.4021	2.54541e-35	4.61788e-34	1.40487	1.36442	1.58018	1.41701	0.785898	0.955686	0.786423	0.823706
ZFHX4-AS1	27.0615	1.00264	0.343412	2.91964	0.00350434	0.00913313	0.167689	0.181154	0.248705	0.204757	0.123761	0.140556	0.0468557	0.0885208
ZFP1	1931.64	-0.00790004	0.0414671	-0.190513	0.848907	0.902271	4.81353	5.19011	4.79448	4.98238	4.96935	5.07826	4.80567	5.04035
ZFP14	4715.18	0.159989	0.0290442	5.50847	3.61973e-08	1.86507e-07	6.35596	6.1738	6.32888	6.3556	5.8272	5.51499	5.68645	5.53394
ZFP2	331.025	0.116531	0.094255	1.23633	0.216334	0.331174	1.16538	1.37893	1.35239	1.48952	1.28077	1.18741	1.23038	1.26619
ZFP28	1736.87	0.199309	0.0404969	4.9216	8.58394e-07	3.87291e-06	2.72566	2.68404	2.60521	2.64101	2.40405	2.31137	2.29339	2.272
ZFP3	710.605	0.908087	0.0646714	14.0415	8.68051e-45	1.99092e-43	1.80611	1.6667	1.75862	1.81941	1.00979	0.936702	0.912716	0.895358
ZFP30	4581.02	0.180603	0.0341708	5.28531	1.25493e-07	6.13995e-07	9.8505	9.11377	9.32244	9.54998	8.36101	7.95758	8.62072	8.43655
ZFP36	234.14	-0.5278	0.102937	-5.12739	2.93782e-07	1.39195e-06	1.11211	0.968777	1.0463	1.03033	1.4898	1.47247	1.60521	1.42558
ZFP36L1	135.47	-1.93451	0.224372	-8.62188	6.58633e-18	6.67538e-17	0.111016	0.138976	0.157903	0.119408	0.279381	0.698048	0.529528	0.51263
ZFP36L2	125.338	-1.85287	0.252633	-7.33424	2.22991e-13	1.74752e-12	0.117465	0.16252	0.140971	0.136948	0.297992	0.854754	0.401376	0.465779
ZFP37	1679.42	0.192585	0.0402271	4.78745	1.68918e-06	7.33837e-06	5.69315	5.84127	5.7845	5.72945	5.09656	5.03615	5.16417	4.87999
ZFP41	3229.47	0.0478129	0.0374694	1.27605	0.201938	0.313553	5.1225	4.88771	4.96934	5.08159	4.97836	4.67295	5.09747	4.65747
ZFP62	3400.75	0.290243	0.0307893	9.42676	4.22962e-21	4.95057e-20	8.9458	8.92823	8.5643	8.87324	7.19989	7.32082	7.11433	7.24297
ZFP64	2808.82	-0.0426757	0.0343411	-1.2427	0.213978	0.32823	4.94163	4.87678	4.88146	4.99036	4.85889	5.08293	5.21845	5.1233
ZFP69	1150.06	0.123897	0.0495383	2.50104	0.0123829	0.0282473	4.66147	4.5876	4.75613	4.51847	4.4409	4.13454	4.33037	4.09359
ZFP69B	1018.53	0.398568	0.0509333	7.8253	5.06457e-15	4.3753e-14	5.22387	5.61155	5.42987	5.39022	4.2097	4.12616	4.09098	4.00769
ZFP82	1746.19	0.645163	0.0435034	14.8302	9.34776e-50	2.38184e-48	2.70903	2.78294	2.66063	2.88912	1.83772	1.74053	1.72318	1.7558
ZFP90	10100.2	0.256408	0.0292869	8.75503	2.04043e-18	2.10926e-17	21.0241	20.0589	20.7509	20.1408	17.4158	16.3348	17.8303	17.0418
ZFP91	4668.76	0.0288865	0.0289695	0.997135	0.318699	0.449106	7.94328	7.63047	7.71545	7.99686	7.72963	7.46172	7.71003	7.75301
ZFPL1	1629.93	0.102208	0.0452857	2.25697	0.0240101	0.0510239	11.7767	11.8642	11.3797	11.2164	10.4187	11.2083	10.3073	11.1498
ZFPM1	2193.15	1.06228	0.0484562	21.9225	1.58454e-106	9.01151e-105	9.33753	8.9546	8.31438	8.14807	4.08331	4.14057	4.06426	4.35417
ZFPM2	99.9458	-0.260388	0.153132	-1.70041	0.0890536	0.159283	0.195301	0.181508	0.19968	0.194519	0.220449	0.216387	0.259328	0.227302
ZFR	16203.7	-0.0714194	0.0211899	-3.37044	0.000750483	0.00223274	32.0953	31.1251	32.053	32.0175	33.7832	32.6381	33.7758	33.5356
ZFR2	714.179	-0.536167	0.0716795	-7.48007	7.42833e-14	5.97891e-13	1.01458	1.03709	0.836353	0.978541	1.39486	1.41622	1.34075	1.45662
ZFX	1557.35	-0.0786531	0.0432895	-1.81691	0.0692311	0.128609	1.84209	1.81746	1.85382	1.78455	1.96069	1.8487	2.0013	1.89665
ZFX-AS1	20.2574	-0.0711702	0.345097	-0.206232	0.836609	0.894205	0.37027	0.572622	0.439598	0.410496	0.389091	0.537955	0.557213	0.412499
ZFY	1348.75	0.0716824	0.0563188	1.2728	0.20309	0.314829	2.39192	2.16269	2.36844	2.42872	2.42055	2.07853	2.18998	2.20038
ZFYVE1	4083.56	-0.0702043	0.0297837	-2.35714	0.0184165	0.0401868	8.42546	8.11338	8.417	8.24689	8.734	8.66219	8.94948	8.51416
ZFYVE16	3914.23	0.0223953	0.0326296	0.686349	0.492493	0.621358	4.95622	4.77293	4.66417	4.76917	4.91136	4.63916	4.69589	4.61867
ZFYVE19	1695.88	-0.0681765	0.0406179	-1.67848	0.0932527	0.165732	6.53352	6.39437	6.78493	6.5213	6.88957	6.83517	7.03294	6.74557
ZFYVE21	2014.38	-0.151694	0.039801	-3.81132	0.000138225	0.000463441	11.763	11.6139	12.1349	12.5928	13.1772	13.2642	13.68	13.2998
ZFYVE26	3179.09	0.0256202	0.0422077	0.607003	0.543849	0.668245	3.05272	3.00968	3.32179	3.20559	3.17465	3.03326	3.23971	2.92003
ZFYVE27	7174.51	0.0698368	0.024102	2.89756	0.00376081	0.00971526	22.4535	23.0742	22.6891	22.8573	21.6236	22.108	21.2546	21.7889
ZFYVE28	1552.29	0.00987733	0.0460093	0.214681	0.830016	0.889804	2.50768	2.67213	2.44833	2.45471	2.42284	2.5221	2.60018	2.4781
ZFYVE9	9154.69	-0.00785091	0.0297489	-0.263906	0.791853	0.864628	16.9285	16.2303	16.8824	16.7058	17.494	15.9679	17.0673	16.5701
ZGLP1	677.637	-0.00741813	0.0609912	-0.121626	0.903195	0.939551	3.31977	3.25614	3.22185	3.16339	3.10678	3.22086	3.38703	3.31862
ZGPAT	2817.2	-0.019498	0.0402473	-0.484455	0.628063	0.739123	12.381	13.062	12.7612	11.7663	12.0847	12.6921	12.9644	12.9357
ZGRF1	367.446	-0.00377549	0.0852035	-0.0443115	0.964656	0.979293	0.508349	0.530459	0.49391	0.534494	0.552628	0.505188	0.542081	0.473671
ZHX1	5652.23	0.0391543	0.0311691	1.25619	0.209047	0.322247	10.2524	9.66428	10.3914	9.96392	10.0743	9.50934	9.92829	9.67317
ZHX1-C8orf76	16.1714	0.043937	0.386689	0.113624	0.909536	0.944306	0.0770401	0.109885	0.139255	0.0815273	0.0831558	0.11018	0.099695	0.103635
ZHX2	443.393	-0.0549898	0.0743132	-0.739974	0.459316	0.590493	0.961443	0.962341	0.980694	0.883569	0.959681	1.00721	0.979714	0.991269
ZHX3	4628.13	-0.0755134	0.0308419	-2.44841	0.0143489	0.0322416	4.25431	4.12951	4.36383	4.38607	4.62337	4.47134	4.56393	4.39164
ZIC1	30.491	-4.03985	1.44109	-2.80332	0.00505789	0.0127039	0.00562226	0.00370117	0.00420522	0.0118995	0	0.315505	0.0781168	0.0236759
ZIC2	123.328	3.74715	0.208828	17.9437	5.37385e-72	2.01848e-70	0.637629	0.804802	0.788705	0.698307	0.0663942	0.0511671	0.0646373	0.0370043
ZIC3	19.6289	3.43188	0.514597	6.66905	2.57456e-11	1.74217e-10	0.0858633	0.121241	0.0483993	0.0908644	0.00537272	0.0142376	0.0020341	0.0104806
ZIK1	1612.03	0.400898	0.0445691	8.99499	2.36262e-19	2.56817e-18	3.79008	3.59682	3.81265	3.67688	2.88171	2.80914	2.9086	2.66962
ZIM2-AS1	26.4053	-0.295899	0.310624	-0.952594	0.340796	0.472902	0.119636	0.10201	0.105675	0.0904319	0.137742	0.160159	0.130373	0.0863659
ZKSCAN1	21201.4	-0.00744184	0.0193117	-0.385354	0.699975	0.797673	20.8306	21.0334	20.7992	21.4668	21.2533	21.3419	20.8416	21.1244
ZKSCAN2	7757.81	0.120318	0.0244514	4.92071	8.62313e-07	3.88673e-06	10.7584	10.6241	10.9627	10.7256	9.8104	9.73298	9.90354	10.1701
ZKSCAN3	1389.01	0.0417483	0.0538713	0.774964	0.438361	0.570294	2.78946	2.66434	2.84093	2.75749	2.76959	2.49517	2.91237	2.55922
ZKSCAN4	987.316	0.00908122	0.0537205	0.169046	0.865761	0.915305	1.65462	1.75015	1.76336	1.74813	1.73279	1.61147	1.77364	1.75333
ZKSCAN5	3691.03	0.18267	0.0371537	4.91661	8.80546e-07	3.96497e-06	8.51688	8.15456	8.14957	8.32936	7.49685	6.86767	7.67017	7.16972
ZKSCAN7	1778.88	0.0273707	0.0394306	0.694148	0.48759	0.616954	4.24106	4.36098	4.12144	4.31314	4.19245	4.17497	4.11525	4.23348
ZKSCAN8	6794.14	0.170283	0.0321393	5.29826	1.16908e-07	5.74784e-07	9.24579	8.67078	9.23226	8.9687	8.25451	8.01169	8.21039	7.61992
ZMAT1	327.062	-0.857996	0.0911877	-9.40912	5.00302e-21	5.83322e-20	0.499462	0.553033	0.517464	0.550966	1.0397	0.915402	0.905859	0.981039
ZMAT2	7833.61	0.136562	0.0232216	5.8808	4.08283e-09	2.30033e-08	47.1176	47.7789	48.9149	47.7995	43.7406	43.34	44.053	43.1786
ZMAT3	3471.24	-0.151402	0.0331311	-4.56979	4.88208e-06	2.01526e-05	3.53833	3.31883	3.40483	3.44228	3.88625	3.73604	3.88048	3.71498
ZMAT4	221.61	0.51962	0.102394	5.07473	3.88047e-07	1.81676e-06	1.01547	0.948829	1.02162	1.0305	0.685724	0.720371	0.700957	0.6939
ZMAT5	679.623	-0.129857	0.0598146	-2.17099	0.0299318	0.0619536	5.79079	5.86526	5.93353	5.57231	6.46431	6.26478	6.41589	6.20795
ZMIZ1	67518.5	0.367456	0.0207778	17.6851	5.46697e-70	1.99561e-68	96.4702	95.6389	93.0785	97.2034	75.3843	74.4053	72.0548	74.556
ZMIZ1-AS1	43.0736	1.00283	0.268365	3.73681	0.000186371	0.00061397	0.190386	0.206897	0.226033	0.275029	0.110179	0.131717	0.0658638	0.138571
ZMIZ2	12182.9	0.145781	0.0222747	6.5447	5.96164e-11	3.92438e-10	23.6875	23.7607	23.0798	22.7554	20.9952	20.9488	21.0397	21.3401
ZMPSTE24	3503.95	-0.0360062	0.0321993	-1.11823	0.263468	0.388132	10.2865	10.2055	10.3419	10.689	10.9014	10.4494	10.8401	10.374
ZMYM1	734.696	-0.0150013	0.0616684	-0.243257	0.807806	0.874782	1.50009	1.50183	1.54938	1.39091	1.4589	1.46993	1.49063	1.58497
ZMYM2	14156.9	0.130507	0.0235483	5.5421	2.98869e-08	1.55138e-07	13.7786	13.3094	13.5822	13.4651	12.7972	12.1877	12.1184	12.3419
ZMYM3	12706.8	-0.0435246	0.0234844	-1.85334	0.0638338	0.119921	18.5687	17.6372	17.9133	18.2151	18.8389	18.3095	18.9304	18.4635
ZMYM4	9987.89	0.035362	0.0205742	1.71875	0.0856594	0.154063	13.7978	13.6426	13.6407	13.816	13.2968	13.4185	13.533	13.3212
ZMYM5	1006.74	-0.0489312	0.0569359	-0.859409	0.390115	0.523985	2.87449	2.60673	2.6702	2.67653	2.8372	2.68441	2.99626	2.684
ZMYM6	1940.63	0.0855297	0.0401338	2.13111	0.0330798	0.0677428	3.59837	3.67021	3.65556	3.82762	3.58683	3.50366	3.3482	3.4583
ZMYND10	207.302	-0.449008	0.133933	-3.35248	0.000800907	0.00237032	0.856489	0.796402	1.07647	0.811186	1.15947	1.08669	1.45756	1.13089
ZMYND11	7377.17	-0.096832	0.0239247	-4.04736	5.17979e-05	0.000186494	13.0227	12.7695	13.282	12.9899	14.0613	13.702	14.005	13.9012
ZMYND12	59.4504	0.525917	0.20548	2.55945	0.0104837	0.0243558	0.318954	0.374491	0.413098	0.394517	0.282175	0.2979	0.230213	0.23258
ZMYND19	3953.93	0.106212	0.0317952	3.34052	0.000836229	0.00246797	28.5997	27.6657	29.421	27.9483	26.6882	26.2982	26.9437	25.6436
ZMYND8	10466.3	0.140588	0.0229163	6.13487	8.52264e-10	5.1029e-09	16.4106	16.0564	16.2308	16.3777	14.9842	14.34	14.7139	14.9811
ZNF10	2155.06	0.329822	0.0371096	8.8878	6.23323e-19	6.60148e-18	5.14425	5.09696	5.16021	5.29551	4.01323	4.1468	4.058	4.24388
ZNF100	560.327	0.0584003	0.0684175	0.853588	0.393333	0.52702	1.24516	1.19255	1.18435	1.23761	1.23097	1.13275	1.09699	1.20062
ZNF101	441.983	0.151296	0.0779821	1.94014	0.0523629	0.101071	0.943066	0.918837	0.991462	0.866896	0.881055	0.799819	0.860634	0.808616
ZNF106	6896.84	0.0453909	0.035628	1.27402	0.202655	0.314397	5.92084	5.7088	5.89103	6.13426	6.01194	5.70015	5.86089	5.34802
ZNF107	832.483	-0.108385	0.0570274	-1.90057	0.057358	0.109283	0.821706	0.750122	0.785134	0.810462	0.885284	0.841186	0.853759	0.831958
ZNF112	1203.25	0.0961212	0.0464696	2.06847	0.0385954	0.0775585	3.15361	3.17237	3.05472	3.26021	2.93696	2.99661	2.98183	2.91246
ZNF114	445.362	0.314645	0.0819935	3.83744	0.000124326	0.000420179	1.6496	1.94679	1.75018	1.71928	1.30341	1.45008	1.48041	1.45549
ZNF117	2120.66	-0.0108733	0.0412546	-0.263565	0.792115	0.86473	3.13664	3.02021	3.09032	3.2841	3.29476	3.16139	3.1141	3.05023
ZNF12	3125.15	0.085002	0.0318323	2.6703	0.00757828	0.0182124	6.05279	6.11964	6.10728	5.85055	5.77949	5.71246	5.5879	5.67236
ZNF121	641.539	0.745349	0.067999	10.9612	5.87329e-28	8.66287e-27	4.34127	4.31525	4.86352	4.70562	2.67435	2.60679	2.80312	2.78095
ZNF124	964.225	0.364354	0.0560973	6.49504	8.30107e-11	5.38812e-10	1.9359	1.98507	1.8307	2.05013	1.44212	1.54228	1.51359	1.56286
ZNF131	2674.51	0.12062	0.0345599	3.49018	0.000482696	0.00148551	7.86431	7.8032	7.57358	8.10573	7.33229	7.18347	7.12471	7.18415
ZNF132	480.94	0.174652	0.0764217	2.28537	0.0222914	0.0476786	1.51368	1.57135	1.75632	1.5505	1.39645	1.37449	1.3931	1.49595
ZNF133	1701.62	0.0806615	0.0409832	1.96816	0.0490496	0.0955911	5.11595	4.99008	5.09758	4.96277	4.73719	4.5993	4.94994	4.78333
ZNF134	4148.15	0.111094	0.0340866	3.25918	0.00111736	0.00320391	8.46432	8.57519	8.06575	8.00757	7.71983	7.38243	7.91988	7.64374
ZNF135	923.063	0.784559	0.0700428	11.2011	4.02569e-29	6.13216e-28	2.65473	2.74328	2.81978	2.41761	1.45451	1.6154	1.40614	1.69744
ZNF136	1321.25	0.0619178	0.0454053	1.36367	0.172672	0.276074	4.17568	4.34303	4.36354	4.09663	3.97364	4.09079	4.09112	4.11735
ZNF137P	229.955	0.068901	0.105974	0.65017	0.515583	0.642204	0.796226	0.917118	0.903278	0.983558	0.832099	0.883737	0.828973	0.886375
ZNF138	1385.46	0.0101595	0.0453117	0.224213	0.822592	0.884928	2.54875	2.70853	2.63502	2.76157	2.68596	2.68673	2.59641	2.61003
ZNF14	788.369	0.396028	0.0575532	6.88108	5.94013e-12	4.2228e-11	2.94299	2.88811	2.87311	2.78091	2.21417	2.06849	2.17953	2.26176
ZNF140	1671.19	0.123834	0.0408853	3.02882	0.0024551	0.0065976	5.0524	4.90604	4.78932	4.82444	4.61392	4.45831	4.41365	4.47374
ZNF141	396.969	0.229508	0.0871804	2.63256	0.00847438	0.020126	2.27023	2.56651	2.50966	2.56831	2.07077	2.01512	1.986	2.3759
ZNF142	4825.28	0.00117119	0.0285527	0.0410186	0.967281	0.981126	7.32774	7.25901	7.29368	7.53114	7.59189	7.22774	7.27331	7.28554
ZNF143	1455.79	0.0826737	0.0556194	1.48642	0.137168	0.228849	4.88504	4.43672	5.13797	4.83954	4.59839	4.36062	4.91017	4.35196
ZNF146	7414.28	0.165818	0.0270391	6.13254	8.64854e-10	5.17568e-09	19.2858	19.9297	18.8911	19.0837	16.8888	17.2385	16.9678	17.7194
ZNF148	4994.89	-0.0852808	0.0284664	-2.99584	0.00273689	0.00728367	4.83156	4.83733	4.80919	4.81293	5.30982	5.14048	4.97801	5.03545
ZNF154	4636.98	0.178334	0.0327678	5.44235	5.25819e-08	2.6721e-07	6.7336	6.82977	6.68769	6.79157	6.32792	5.82742	5.97854	5.76293
ZNF155	479.525	0.00473288	0.0794084	0.0596017	0.952473	0.970773	1.61333	1.42524	1.7337	1.69627	1.59292	1.62733	1.6587	1.56341
ZNF157	219.722	0.301922	0.103177	2.92624	0.00343081	0.00895566	1.31434	1.31737	1.36268	1.44139	1.06544	1.12967	1.13922	1.07571
ZNF16	609.023	0.01754	0.0705495	0.24862	0.803655	0.872369	2.16978	2.1734	2.3797	2.16826	2.11955	2.22037	2.39206	2.05941
ZNF160	2373.25	0.183742	0.0345396	5.31974	1.03918e-07	5.13839e-07	4.31293	4.4233	4.35775	4.5127	3.90355	3.83737	3.86417	3.89325
ZNF165	85.632	-0.132999	0.173499	-0.766571	0.443337	0.575207	0.389578	0.306668	0.308347	0.301022	0.40938	0.326802	0.340305	0.352994
ZNF169	190.472	0.243586	0.111816	2.17845	0.0293722	0.0609692	0.72385	0.747063	0.68486	0.67061	0.582565	0.580725	0.644338	0.583092
ZNF17	641.913	0.12844	0.0673895	1.90593	0.0566593	0.108099	2.44901	2.47975	2.20961	2.37084	2.19429	2.19289	2.02552	2.28407
ZNF174	1245.68	0.0921628	0.0478349	1.92668	0.0540192	0.103727	4.67989	4.62521	4.68395	4.65538	4.34199	4.12668	4.43906	4.57385
ZNF175	827.131	0.0312053	0.0582361	0.535842	0.592068	0.709511	1.76397	1.69868	1.70063	1.68877	1.70766	1.5453	1.72866	1.72049
ZNF18	665.515	-0.00410472	0.0666777	-0.0615607	0.950913	0.969619	2.32198	2.04715	2.21029	2.27177	2.17343	2.0977	2.26075	2.33449
ZNF180	1680.14	0.269798	0.0446505	6.04244	1.518e-09	8.88373e-09	3.68908	3.75592	3.81175	3.95485	3.28261	3.05548	3.24616	3.03065
ZNF181	1647.27	0.143553	0.0448245	3.20256	0.00136213	0.00384259	5.72305	5.27485	5.69256	5.56861	5.1372	4.79453	5.14516	5.06185
ZNF182	1494.48	-0.150633	0.0429818	-3.50457	0.000457344	0.0014142	3.69258	3.61538	3.80053	3.82345	4.24359	4.09699	4.05952	4.1638
ZNF184	1228.79	-0.232021	0.0504949	-4.59494	4.32867e-06	1.79622e-05	3.08152	2.97469	3.34573	3.06439	3.60607	3.67658	3.76531	3.59312
ZNF185	150.484	-0.446886	0.149454	-2.99013	0.00278862	0.00740287	0.287339	0.253559	0.252845	0.216268	0.296328	0.423607	0.306428	0.352292
ZNF189	2595.36	0.0237966	0.0435351	0.546607	0.584649	0.703782	7.61023	6.6686	7.30063	7.21276	6.99716	6.85821	7.39957	7.05788
ZNF19	363.69	0.0276977	0.0830304	0.333585	0.738693	0.826913	1.20889	1.34107	1.2457	1.28781	1.22417	1.17999	1.27356	1.30937
ZNF192P1	69.6492	-0.295698	0.200214	-1.47691	0.1397	0.232346	0.271985	0.360056	0.346837	0.46241	0.479133	0.446983	0.427583	0.413079
ZNF195	5801.02	0.142559	0.0281904	5.057	4.25909e-07	1.98583e-06	15.5151	15.321	15.8749	15.7275	14.4383	13.5699	14.3369	14.2032
ZNF197	7668.66	0.0218844	0.0291537	0.750657	0.452859	0.584295	11.9536	11.4121	11.3475	11.6625	11.9327	11.0958	11.3981	11.2428
ZNF197-AS1	68.574	-0.139352	0.219523	-0.634793	0.525563	0.651371	1.06216	0.994456	1.10635	0.811797	0.894536	1.5046	0.848818	1.13754
ZNF2	671.462	-0.0160078	0.0663263	-0.24135	0.809284	0.875859	1.45547	1.60576	1.63249	1.62948	1.71127	1.56599	1.56211	1.55244
ZNF200	1302.38	0.0996056	0.0442399	2.25149	0.0243545	0.0516287	3.55566	3.44733	3.52192	3.46497	3.28806	3.28966	3.17164	3.30293
ZNF202	1546.23	0.170281	0.0426549	3.99207	6.54999e-05	0.000232407	3.4451	3.39504	3.56206	3.5117	3.1444	3.10859	3.13931	2.97297
ZNF204P	917.57	-0.564236	0.0858765	-6.57032	5.02062e-11	3.3206e-10	1.85655	1.35233	1.79725	1.70842	2.55911	2.22568	2.67715	2.45661
ZNF205	3438.73	-0.000438899	0.0362271	-0.0121152	0.990334	0.994193	14.345	13.5448	14.3122	13.8871	14.3724	13.6178	14.6032	13.5097
ZNF205-AS1	80.3965	-0.462342	0.197819	-2.33719	0.0194293	0.0421281	0.560938	0.48177	0.619563	0.446803	0.862266	0.525788	0.75588	0.756345
ZNF207	8500.26	-0.00579325	0.0274288	-0.21121	0.832723	0.891705	35.8827	34.2266	33.6291	34.9582	35.4936	33.7195	35.0466	34.9711
ZNF211	2243.67	-0.0116865	0.037847	-0.308783	0.757487	0.840153	4.86937	5.08967	5.13568	4.87648	5.03884	5.13623	4.86322	5.09761
ZNF212	1141.23	0.158726	0.0521878	3.04144	0.00235447	0.0063441	4.08705	4.28556	3.86717	4.0316	3.82091	3.59528	3.50147	3.65816
ZNF213	4101.02	0.0148771	0.0337537	0.440756	0.65939	0.76579	11.6073	11.3099	11.9611	11.0863	11.5571	10.9002	11.6068	11.4237
ZNF213-AS1	687.212	-0.0242327	0.0662307	-0.365883	0.714452	0.808533	5.63366	5.857	5.83341	5.67131	5.94449	5.55477	6.40987	5.49215
ZNF214	295.175	-0.209115	0.0886573	-2.35869	0.0183398	0.0400434	0.978314	0.994165	0.937174	0.988635	1.14488	1.07203	1.13518	1.15276
ZNF215	289.829	-0.240779	0.104872	-2.29594	0.0216794	0.0465068	0.755753	0.714519	0.563267	0.725325	0.809962	0.770945	0.827956	0.850185
ZNF217	449.986	-0.229808	0.0871753	-2.63616	0.00838512	0.0199244	0.737208	0.601267	0.745611	0.708346	0.7962	0.803302	0.894367	0.779015
ZNF219	3174.16	0.112918	0.0431763	2.61527	0.00891569	0.0210857	9.18535	8.46316	9.50821	8.85906	8.44781	8.03933	8.82094	7.99426
ZNF22	2539.29	0.519466	0.0377738	13.752	4.95221e-43	1.08375e-41	12.8402	12.9131	13.3542	12.4407	9.16685	8.59694	9.20836	8.98771
ZNF221	441.654	0.236696	0.0726044	3.26008	0.00111382	0.00319527	1.87851	1.79063	1.89129	1.82332	1.57848	1.57105	1.53532	1.57876
ZNF222	646.743	-0.0256824	0.0627197	-0.409479	0.682188	0.784036	3.66337	3.46806	3.59344	3.49043	3.45714	3.68762	3.77216	3.56081
ZNF223	938.38	0.0596418	0.0581891	1.02496	0.30538	0.43497	3.87838	3.73237	3.98604	3.43846	3.62197	3.49083	3.68653	3.62939
ZNF224	415.842	-0.0857335	0.0769866	-1.11362	0.265444	0.39044	1.00369	0.901807	0.940904	0.95787	1.03128	0.980334	1.03808	0.985366
ZNF225	613.287	-0.0719279	0.0631357	-1.13926	0.254595	0.377667	1.19559	1.22178	1.20813	1.26691	1.25651	1.2838	1.2632	1.33668
ZNF226	1353.5	0.0628643	0.0456227	1.37792	0.168228	0.270351	3.64052	3.76183	3.9136	3.69686	3.62601	3.69436	3.53889	3.51695
ZNF227	1640.33	-0.0377186	0.0406735	-0.927351	0.353744	0.486516	5.06819	4.84586	4.81115	4.88438	4.97294	5.04724	5.12943	4.98204
ZNF229	2327.34	1.46057	0.0385433	37.8942	0	0	6.04498	5.70302	6.06601	5.86008	2.18703	2.14591	2.15486	2.11301
ZNF23	2244.82	0.105742	0.0371519	2.84621	0.00442431	0.011249	6.42184	6.40053	6.75752	6.37771	6.07236	5.87289	6.04043	6.1308
ZNF230	375.071	0.00289549	0.0870985	0.0332439	0.97348	0.984771	0.895042	0.766873	0.906802	0.88315	0.872408	0.833743	0.917191	0.819264
ZNF232	2607.1	0.236317	0.0508485	4.64747	3.36032e-06	1.40922e-05	12.0278	11.2078	12.6365	11.685	10.118	9.46675	11.1184	9.66995
ZNF233	261.005	0.941942	0.110502	8.52418	1.53899e-17	1.52487e-16	1.07934	1.27383	1.12309	1.1367	0.603877	0.498782	0.634865	0.662006
ZNF234	1269.53	-0.0171565	0.0469884	-0.365123	0.71502	0.808923	2.6469	2.5155	2.68752	2.56934	2.67146	2.5829	2.71723	2.57121
ZNF235	554.803	0.0837994	0.0822637	1.01867	0.308361	0.438423	1.79549	1.45054	1.77451	1.78055	1.70942	1.50439	1.63763	1.55728
ZNF236	1670.66	0.0481616	0.0457976	1.05162	0.292974	0.421168	2.02419	1.88322	2.02137	1.9566	1.94297	1.904	1.98349	1.79666
ZNF239	649.695	0.15939	0.0672304	2.3708	0.0177499	0.0388958	2.23499	2.41501	2.51501	2.51263	2.17582	2.21803	2.01871	2.24747
ZNF24	10278.6	0.0424107	0.0256335	1.65451	0.0980248	0.172926	15.2853	15.1179	15.2583	15.1565	15.337	14.2459	14.9064	14.5607
ZNF248	5579.2	0.0305903	0.0286991	1.0659	0.286469	0.414354	8.95046	8.79018	8.66535	9.01492	8.83139	8.31515	8.76374	8.75822
ZNF25	4427.75	-0.169966	0.0316943	-5.36266	8.20048e-08	4.09167e-07	10.273	10.4975	10.9359	10.6611	12.23	11.4943	11.8255	12.0998
ZNF250	3087.77	0.0792464	0.0402271	1.96998	0.0488411	0.0952257	4.74147	4.57857	4.84608	4.76944	4.79086	4.23749	4.52362	4.36463
ZNF251	3394.13	0.0507227	0.0321872	1.57587	0.115057	0.197442	11.0862	10.6301	11.1828	10.7228	10.761	10.4229	10.5996	10.3264
ZNF252P	3114.27	0.1562	0.0362014	4.31475	1.59786e-05	6.21269e-05	5.78452	5.60025	5.6918	5.88501	5.21479	4.88816	5.37549	5.12171
ZNF252P-AS1	22.7076	0.299632	0.325272	0.921173	0.35696	0.489307	0.070435	0.0817669	0.0815729	0.0601109	0.0479593	0.0668466	0.051996	0.0722918
ZNF253	1842.23	0.455865	0.0395739	11.5194	1.05397e-30	1.69514e-29	8.65317	8.85604	8.58239	8.65271	6.10935	6.30891	6.38166	6.53483
ZNF254	3767.58	0.0139165	0.033306	0.417838	0.676066	0.779633	7.63405	7.61859	7.47442	7.52211	7.56346	7.08629	7.77127	7.53625
ZNF256	365.781	0.564835	0.080859	6.98544	2.83968e-12	2.06483e-11	1.8531	1.87768	1.89119	1.88006	1.33427	1.19994	1.28342	1.25156
ZNF26	688.444	0.103583	0.0644868	1.60627	0.108214	0.187635	1.91376	2.13809	2.13203	2.07028	1.84046	1.91441	1.90235	2.02577
ZNF260	5161.38	0.154088	0.0279625	5.51051	3.5779e-08	1.84509e-07	9.34277	9.22026	9.04805	9.37957	8.43695	8.06336	8.47453	8.26471
ZNF263	3069.5	0.0656026	0.0408539	1.60579	0.108321	0.187784	9.34838	8.9773	8.99938	8.95285	8.66233	8.24819	9.37292	8.38807
ZNF264	2526.54	0.239982	0.0370599	6.47552	9.44862e-11	6.10242e-10	2.15987	2.0709	2.14013	2.17181	1.79332	1.8068	1.88994	1.74459
ZNF266	2419.62	0.17855	0.033483	5.33255	9.68406e-08	4.80154e-07	6.24259	6.35835	6.26926	6.39465	5.61866	5.58868	5.51652	5.59774
ZNF267	538.954	-0.0156212	0.0696535	-0.224269	0.822548	0.884928	1.4671	1.45173	1.51605	1.44471	1.41577	1.42744	1.50853	1.58948
ZNF268	1875.3	0.241711	0.0377178	6.40842	1.4704e-10	9.35999e-10	3.27599	3.24055	3.35328	3.27855	2.72968	2.81754	2.79046	2.78314
ZNF271P	3985.33	-0.0136562	0.028683	-0.476107	0.633998	0.744032	7.45705	7.36747	7.1354	7.38217	7.46797	7.35315	7.35062	7.44604
ZNF273	619.471	-0.197389	0.064132	-3.07786	0.00208491	0.00567338	1.30093	1.25154	1.19606	1.21629	1.41919	1.48654	1.38137	1.40758
ZNF274	2721.77	0.361883	0.036741	9.84955	6.88499e-23	8.6262e-22	10.0929	10.192	10.0122	9.86638	7.8049	7.40009	7.89056	8.14963
ZNF275	3098.22	0.065015	0.0316492	2.05424	0.0399527	0.0799319	4.74307	4.69418	4.80557	4.79649	4.50721	4.59278	4.43974	4.65521
ZNF276	1608.06	0.0857866	0.0408949	2.09773	0.0359289	0.0728455	3.03124	2.95764	3.04829	3.02278	2.92726	2.85133	2.7901	2.79177
ZNF277	1298.54	0.00168604	0.0503712	0.0334724	0.973298	0.984755	4.61071	4.59222	4.2898	4.87637	4.63379	4.43968	4.54141	4.72185
ZNF28	1201.15	0.143753	0.048693	2.95222	0.00315496	0.00830128	2.56526	2.44749	2.52872	2.62551	2.30854	2.19845	2.30746	2.38013
ZNF280B	456.08	-1.49731	0.0803326	-18.6389	1.55514e-77	6.47097e-76	0.388454	0.356664	0.41798	0.413784	1.10462	1.13478	1.05968	1.14436
ZNF280C	604.37	0.0487113	0.0672751	0.724062	0.469028	0.599443	1.27788	1.15051	1.2947	1.24956	1.21404	1.25081	1.15705	1.18265
ZNF280D	696.821	-0.6883	0.0703847	-9.77911	1.38419e-22	1.71883e-21	0.596028	0.652167	0.569226	0.667958	1.07105	1.00809	0.984591	0.9417
ZNF281	4471.2	0.116048	0.0325418	3.56612	0.000362312	0.0011374	9.08764	9.26072	8.83198	8.9439	8.55903	8.03627	8.11228	8.61678
ZNF282	5406.3	-0.0535692	0.0285393	-1.87703	0.0605137	0.114585	13.5369	13.6172	13.5294	13.1224	13.8187	13.5183	14.1462	14.3581
ZNF283	497.506	0.152525	0.0710956	2.14535	0.0319246	0.0656365	1.84146	1.69819	1.86568	1.80771	1.60571	1.62325	1.5682	1.68583
ZNF284	451.22	0.0580976	0.0797871	0.728158	0.466517	0.59695	1.99796	1.94368	1.89622	2.08262	1.92015	1.69087	2.0176	1.97253
ZNF285	951.243	0.217745	0.051009	4.26875	1.96571e-05	7.56833e-05	3.3628	3.30164	3.2411	3.34636	2.90885	2.77349	2.82836	2.87938
ZNF286A	6783.59	0.307583	0.0266509	11.5412	8.17904e-31	1.31897e-29	12.82	12.4063	12.7171	12.9032	10.3141	9.97852	10.5697	10.2158
ZNF286B	2158.2	0.17736	0.0425173	4.17149	3.02621e-05	0.000113199	4.10405	3.88452	4.0681	4.27445	3.78273	3.54572	3.63172	3.47511
ZNF287	1703.15	-0.0391931	0.0401698	-0.975684	0.329221	0.460149	3.73985	3.67937	3.71424	3.78489	3.87348	3.81482	3.70275	3.92918
ZNF292	11024.6	-0.0981065	0.0253414	-3.8714	0.000108214	0.000369861	9.97029	9.92897	10.1174	10.031	11.2018	10.466	10.5707	10.6205
ZNF295-AS1	12.1589	-0.11454	0.448737	-0.25525	0.79853	0.869179	0.0961811	0.0562814	0.0852616	0.0848193	0.0922811	0.064047	0.122281	0.0700049
ZNF296	100.383	0.196895	0.173191	1.13687	0.255594	0.378839	0.547034	0.602228	0.688866	0.730979	0.569332	0.43443	0.6618	0.572651
ZNF3	3533.77	0.236249	0.0340945	6.92925	4.23076e-12	3.03858e-11	8.35241	7.93237	8.35613	8.10013	6.83483	6.71074	7.21363	7.03255
ZNF30	1386.6	0.139892	0.0507078	2.75878	0.00580168	0.014327	5.26486	5.0297	4.7515	5.16155	4.85005	4.37374	4.45911	4.64489
ZNF30-AS1	11.3819	0.433085	0.483876	0.895034	0.370769	0.504008	0.223324	0.392041	0.376904	0.163614	0.197786	0.299503	0.205924	0.160759
ZNF300	4126.67	-0.05772	0.0304392	-1.89624	0.057929	0.110255	11.5985	11.5633	11.5625	11.4967	12.0304	11.5028	12.338	12.2308
ZNF302	5675.18	0.251619	0.0292808	8.59332	8.44888e-18	8.49665e-17	18.3343	17.5413	17.8451	17.5351	15.4947	14.5151	15.067	14.7654
ZNF304	1724.27	0.0515614	0.0400084	1.28876	0.19748	0.30787	3.71268	3.55212	3.59201	3.50151	3.46792	3.41041	3.52115	3.45506
ZNF311	105.351	0.126179	0.150648	0.837575	0.402269	0.535517	0.399526	0.429515	0.447857	0.481791	0.416012	0.418471	0.415129	0.362283
ZNF316	14349	-0.0163991	0.0259985	-0.630772	0.52819	0.653541	19.235	18.3338	19.1755	18.1078	19.3252	18.4571	18.877	19.0418
ZNF317	2966.97	0.0417961	0.0324639	1.28746	0.197933	0.308391	6.7324	6.68447	6.72276	6.94204	6.4544	6.51413	6.74623	6.59196
ZNF318	6699.01	-0.000605543	0.0276585	-0.0218936	0.982533	0.990068	8.07711	7.66033	7.97727	8.05871	8.09588	7.79854	8.08439	7.80178
ZNF319	3208.78	0.0355967	0.0328291	1.0843	0.27823	0.405433	7.48664	7.1615	7.32555	7.25356	7.09449	6.91651	7.36314	7.13803
ZNF32	2065.78	0.0882819	0.0453215	1.9479	0.0514268	0.0995185	13.9002	12.9116	14.3677	13.4534	12.7265	12.3153	13.6264	12.7149
ZNF32-AS1	36.354	0.0334655	0.249813	0.133962	0.893432	0.933248	0.830122	0.907073	0.777177	0.699193	0.731445	0.775325	0.849233	0.792682
ZNF32-AS2	188.518	0.220282	0.122278	1.80148	0.0716275	0.132248	2.12045	2.05374	2.45497	1.88286	1.66031	1.7971	1.92119	1.9311
ZNF320	3878.3	0.199751	0.0379037	5.26995	1.36463e-07	6.6605e-07	6.53051	6.1795	6.41012	6.50824	5.76749	5.20597	5.81921	5.51558
ZNF322	2474.39	0.117287	0.0344243	3.40709	0.000656602	0.00197481	4.95528	5.09481	4.90432	5.03555	4.65774	4.48733	4.62855	4.65403
ZNF324	2394.6	-0.00216365	0.0441711	-0.0489834	0.960933	0.97649	7.27514	6.85708	7.10555	6.88974	7.15918	6.48672	7.45685	7.06149
ZNF324B	960.091	-0.0788458	0.0596242	-1.32238	0.186042	0.293238	2.93855	2.93698	2.96483	3.00059	3.31403	2.95055	3.33869	2.90382
ZNF326	5351.68	0.0186722	0.0316709	0.589571	0.555478	0.678546	4.73993	4.60921	4.51574	4.73027	4.79847	4.50143	4.62488	4.42938
ZNF329	3664.86	0.46394	0.0349626	13.2696	3.47396e-40	7.08141e-39	12.2018	11.4285	11.8248	11.8296	8.81333	8.20183	8.83399	8.42471
ZNF330	2311.19	0.101072	0.0393172	2.57067	0.0101501	0.023692	11.5379	11.7993	12.5645	11.9354	11.0515	11.5767	10.8983	11.0762
ZNF331	1728.43	0.118193	0.040758	2.89989	0.00373299	0.00966243	2.59929	2.69212	2.58327	2.54887	2.33244	2.39226	2.42057	2.46181
ZNF333	1605.41	0.00665291	0.0410451	0.162088	0.871237	0.918738	2.37681	2.4649	2.36458	2.40632	2.36589	2.40716	2.34433	2.45152
ZNF334	1360.43	0.233121	0.04725	4.93379	8.06484e-07	3.64505e-06	3.3611	3.52721	3.4384	3.38676	2.80373	2.98151	2.82232	3.06081
ZNF335	3289.5	-0.0393151	0.0319725	-1.22965	0.218827	0.33434	7.11139	6.80586	6.84169	6.92439	7.30474	6.97514	7.01889	7.13858
ZNF337	2114.45	0.00572001	0.0385822	0.148255	0.882141	0.925504	4.36579	4.25225	4.08285	4.19517	4.10431	4.31632	4.26954	4.14621
ZNF337-AS1	70.3658	0.275659	0.192401	1.43273	0.151936	0.248544	0.315023	0.266074	0.278599	0.323936	0.282289	0.213731	0.272044	0.208584
ZNF33A	6116.25	0.485607	0.0262866	18.4735	3.37264e-76	1.37189e-74	6.65897	6.58594	6.50552	6.71481	4.84872	4.60236	4.72243	4.72315
ZNF33B	6243.24	0.447049	0.0328255	13.6189	3.0905e-42	6.61177e-41	8.3107	7.89442	7.98887	8.06982	6.21491	5.62207	6.02319	5.80203
ZNF34	1108.08	0.00191048	0.048173	0.0396588	0.968365	0.981896	3.7307	3.71378	3.76191	3.63797	3.58689	3.729	3.831	3.68528
ZNF341	446.087	-0.21437	0.0748737	-2.86308	0.00419541	0.0107247	1.07648	1.05126	1.16779	1.087	1.29301	1.27148	1.30293	1.21692
ZNF341-AS1	6.84503	0.553385	0.620868	0.891309	0.372764	0.50615	0.113816	0.119881	0.147558	0.0963562	0.109201	0.049608	0.136433	0.0319527
ZNF343	1317.08	0.251182	0.0473259	5.30749	1.11142e-07	5.4777e-07	3.15132	3.14344	3.23057	3.24533	2.60936	2.6022	2.6645	2.84721
ZNF345	482.114	0.30732	0.0714524	4.30104	1.69995e-05	6.58986e-05	1.35721	1.28645	1.23047	1.27404	1.03314	1.06537	1.04916	1.01467
ZNF346	3235.95	-0.0629981	0.0328933	-1.91523	0.0554636	0.106108	4.77831	4.91291	4.6411	4.87634	5.14255	4.91225	5.04068	4.9707
ZNF347	885.643	0.154952	0.0599154	2.58618	0.00970451	0.0227472	1.95293	1.83863	1.93798	2.04111	1.88612	1.69259	1.67516	1.71748
ZNF35	1520.89	0.0375575	0.0417251	0.900118	0.368058	0.500998	5.5234	5.42064	5.64677	5.50146	5.5258	5.31391	5.29921	5.37659
ZNF350	397.652	0.353985	0.077335	4.57729	4.71037e-06	1.94793e-05	1.84048	1.84152	1.76656	1.79147	1.42534	1.39631	1.35878	1.48132
ZNF350-AS1	82.4351	-0.298204	0.176827	-1.68642	0.0917151	0.163415	0.911468	0.933372	0.969586	1.0503	0.991111	1.37942	1.28021	1.10884
ZNF354A	1740.15	0.00318566	0.0411812	0.0773572	0.938339	0.961061	6.50647	6.62031	6.41414	6.35556	6.53807	6.39995	6.20916	6.68659
ZNF354B	812.249	0.0268896	0.0626663	0.429091	0.667857	0.772672	3.59092	3.27233	3.70129	3.61591	3.68613	3.40962	3.27495	3.5295
ZNF354C	3137.49	0.514728	0.0310033	16.6024	6.70092e-62	2.15165e-60	5.97022	5.87564	6.05799	6.05732	4.25722	4.19001	4.17392	4.1464
ZNF358	12479	0.136085	0.0619802	2.19562	0.0281195	0.0586035	65.8413	58.7598	66.901	62.5967	60.8634	53.6	61.0053	55.7485
ZNF362	7652.08	0.00489235	0.0223767	0.218636	0.826934	0.887864	23.6767	23.3522	23.4092	23.2872	23.3776	23.073	23.2992	23.6475
ZNF365	122.498	-0.405971	0.151688	-2.67636	0.00744265	0.017922	0.113386	0.118399	0.142322	0.158263	0.161307	0.189588	0.178951	0.17471
ZNF367	150.672	-0.0918918	0.123504	-0.744041	0.456851	0.588176	0.383109	0.360663	0.384045	0.367612	0.369479	0.419619	0.400184	0.404953
ZNF37A	2307.58	0.460286	0.0386742	11.9016	1.1607e-32	1.96065e-31	2.36908	2.21414	2.28577	2.38366	1.72389	1.68033	1.68193	1.63687
ZNF37BP	2428.92	0.284983	0.036543	7.79856	6.26152e-15	5.37862e-14	2.94168	2.87461	2.9707	2.84154	2.45725	2.36314	2.42034	2.30429
ZNF382	1214.01	0.343018	0.0468117	7.32761	2.34297e-13	1.82901e-12	4.55403	4.64559	4.5572	4.48075	3.73555	3.62184	3.50026	3.52178
ZNF383	325.625	0.212309	0.0854573	2.48439	0.0129773	0.0294515	1.93578	1.88579	2.0647	1.95208	1.6699	1.62693	1.72639	1.7384
ZNF384	4935.3	0.035789	0.0292052	1.22543	0.220413	0.336056	13.7689	13.2344	13.6834	13.3631	13.3774	12.7078	13.4436	13.1868
ZNF385A	678.786	0.15631	0.0641993	2.43477	0.0149013	0.0333177	2.60622	2.35501	2.41687	2.41327	2.32774	2.19917	2.10988	2.14395
ZNF385B	91.6399	-1.48718	0.210618	-7.06104	1.65265e-12	1.22227e-11	0.09835	0.113117	0.0744072	0.136379	0.283086	0.373238	0.223591	0.303084
ZNF385C	164.04	0.0394579	0.12315	0.320404	0.748662	0.83422	0.549456	0.586691	0.649643	0.647398	0.55435	0.570941	0.623456	0.617547
ZNF385D	1788.82	0.692441	0.0473174	14.634	1.70589e-48	4.23368e-47	11.536	12.0845	11.6543	11.0528	7.49041	6.85327	6.82286	7.48803
ZNF391	1022.88	0.0744142	0.0614022	1.21191	0.225546	0.342328	2.14711	1.94549	2.19315	2.26216	2.12811	1.87409	2.09241	2.01517
ZNF394	932.497	0.103678	0.0551188	1.88098	0.0599742	0.113742	4.48349	4.26931	4.07817	4.27307	3.98597	3.78361	4.12009	4.02564
ZNF395	1044.06	0.192512	0.0545422	3.5296	0.000416183	0.00129465	2.1788	2.23901	2.11027	2.27654	1.79518	2.02711	1.95553	1.93146
ZNF396	159.492	-0.583936	0.123969	-4.71033	2.47316e-06	1.05299e-05	0.315341	0.307011	0.310867	0.260829	0.464264	0.440376	0.458186	0.429076
ZNF397	2186.82	0.00128279	0.040201	0.0319093	0.974544	0.985243	6.01972	6.49053	6.08723	6.41954	6.31304	6.40501	6.02433	6.2548
ZNF398	3317.41	0.152827	0.0330499	4.62414	3.76155e-06	1.56987e-05	5.70019	5.61009	5.56598	5.96922	5.17022	5.09647	5.20726	5.0712
ZNF404	209.138	0.439158	0.115053	3.81701	0.000135081	0.000453402	1.25918	1.32838	1.29537	1.05509	0.975646	0.848348	0.909017	0.910707
ZNF407	2223.63	-0.155983	0.0437085	-3.56871	0.00035875	0.0011272	2.06957	2.17929	2.2335	2.35713	2.51251	2.46343	2.50086	2.37064
ZNF408	1123.32	0.0258352	0.0524299	0.492757	0.622184	0.734617	4.20185	3.97282	4.51964	4.26272	4.2204	4.07684	4.22233	4.12721
ZNF41	1578.13	0.00400375	0.0459779	0.0870799	0.930608	0.956495	2.59215	2.53526	2.6997	2.59854	2.71002	2.43634	2.65083	2.59422
ZNF410	3382.42	-0.0309789	0.0304288	-1.01808	0.30864	0.438649	10.7736	10.8575	10.9223	10.8957	11.4269	10.8959	11.0036	11.0558
ZNF414	2054.49	-0.0919873	0.0438186	-2.09928	0.0357925	0.072634	12.4162	12.3853	11.7988	11.8859	12.7051	12.141	13.1705	13.655
ZNF415	1609.94	0.0303873	0.0433191	0.701475	0.483007	0.612777	4.94534	5.34944	5.28186	5.19153	5.05781	5.04939	4.97977	5.24767
ZNF416	1043.36	0.0945191	0.0502028	1.88275	0.0597347	0.113335	4.12608	3.9946	4.12069	4.06559	3.81538	3.83501	3.96944	3.65826
ZNF417	1467.73	0.109756	0.055337	1.98341	0.0473212	0.0927306	3.14461	2.98217	2.92895	3.23193	2.93471	2.65582	3.08651	2.70894
ZNF418	1166.48	0.472551	0.0501769	9.4177	4.61069e-21	5.39311e-20	3.09848	3.16281	3.24818	3.25581	2.40451	2.36339	2.19872	2.23095
ZNF419	1557.28	0.155392	0.0439779	3.53342	0.000410217	0.00127762	6.29995	6.5701	6.67682	6.62116	5.77796	5.67411	5.90666	6.12946
ZNF420	1249.96	0.480654	0.0600295	8.00696	1.17578e-15	1.05651e-14	4.66677	4.55472	4.50663	4.81343	3.58156	2.90504	3.34295	3.44485
ZNF423	7041.59	0.59584	0.0328898	18.1162	2.3723e-73	9.13765e-72	10.1833	10.3541	10.267	10.2975	6.82017	6.35227	7.20199	6.82074
ZNF425	892.507	0.202394	0.0762923	2.65287	0.007981	0.019054	2.79258	2.51931	3.20398	2.74985	2.55228	2.2169	2.65004	2.36757
ZNF426	1432.66	0.138025	0.0469528	2.93965	0.00328581	0.00861185	1.96047	1.96372	1.87413	1.97703	1.74724	1.67074	1.86211	1.78581
ZNF428	11541.2	-0.185729	0.0259357	-7.16114	8.00072e-13	6.0504e-12	72.4552	73.6405	74.1344	73.7917	83.0748	82.104	81.5937	87.5917
ZNF429	1022.71	0.0870638	0.0606345	1.43588	0.151037	0.247363	3.98923	4.21493	4.28894	4.45227	3.93802	3.74286	4.40152	3.873
ZNF43	2951.51	0.031563	0.035389	0.891888	0.372453	0.50588	4.73633	4.71534	4.83076	4.78182	4.79826	4.48838	4.83112	4.53297
ZNF430	1232.69	-0.0341182	0.0505791	-0.674552	0.499961	0.628289	2.88172	2.9131	2.90755	3.10714	3.08528	2.85183	2.98904	3.15494
ZNF431	867.477	0.0538742	0.0567855	0.948733	0.342757	0.474969	2.19392	2.05062	2.05892	2.1359	2.12624	1.91733	2.04437	2.03578
ZNF432	1783.01	0.108722	0.0387993	2.80216	0.00507619	0.0127375	3.55581	3.51673	3.47833	3.57211	3.27834	3.21917	3.36598	3.23486
ZNF433	417.547	0.00625178	0.076475	0.0817493	0.934846	0.958856	1.63323	1.65935	1.52139	1.65238	1.63301	1.61016	1.53858	1.65434
ZNF436	4324.89	-0.0749194	0.0367476	-2.03876	0.0414742	0.0826114	8.60186	8.00065	8.45963	8.17352	9.00188	8.26799	9.1025	8.62847
ZNF436-AS1	241.304	0.172813	0.10403	1.66119	0.096675	0.170827	0.848268	0.90202	0.83318	0.800043	0.676178	0.728843	0.79872	0.801004
ZNF438	247.806	0.234194	0.106145	2.20635	0.0273593	0.0572165	0.622932	0.723423	0.705342	0.598364	0.518596	0.595238	0.559777	0.58294
ZNF439	1170.32	0.558872	0.054418	10.27	9.62281e-25	1.2846e-23	5.20442	5.25146	5.34841	4.96443	3.74021	3.22981	3.50972	3.61023
ZNF44	803.335	0.365108	0.0597873	6.10678	1.01664e-09	6.04322e-09	3.30284	2.90828	2.97915	3.09728	2.37164	2.35823	2.39854	2.40669
ZNF440	1419.2	0.287142	0.0447016	6.42352	1.33155e-10	8.49702e-10	3.44325	3.52394	3.56716	3.63636	2.86157	2.79959	2.99911	2.95066
ZNF441	1113.25	0.142142	0.0519212	2.73765	0.00618803	0.0151564	2.41502	2.56809	2.46615	2.52595	2.26952	2.19565	2.167	2.40229
ZNF442	206.983	-0.106494	0.118643	-0.897596	0.369401	0.50245	0.687102	0.59396	0.731952	0.666529	0.649253	0.708999	0.828177	0.699008
ZNF443	722.205	0.170676	0.0584951	2.91779	0.00352522	0.00917965	2.76547	2.75199	2.63959	2.74838	2.4309	2.32471	2.4452	2.48462
ZNF444	4077.33	-0.0795515	0.0364072	-2.18505	0.0288853	0.0600731	18.6663	18.0288	18.9814	17.2768	19.4337	18.4184	19.9027	19.3347
ZNF445	11376.8	0.0305878	0.0292337	1.04632	0.295413	0.423868	10.6059	10.4855	10.5534	10.9571	10.6432	10.3435	10.8322	9.89074
ZNF446	1439.62	-0.055188	0.0429566	-1.28474	0.198884	0.309766	5.44192	5.41262	5.48315	5.22995	5.68096	5.61399	5.66922	5.45235
ZNF449	737.382	0.00764527	0.0622063	0.122902	0.902185	0.93894	1.60853	1.7235	1.77577	1.81149	1.69799	1.7409	1.64826	1.79174
ZNF45	1404.01	-0.0292961	0.0456245	-0.642113	0.5208	0.646881	3.48128	3.32188	3.36284	3.3591	3.5534	3.27201	3.53093	3.44112
ZNF451	4031.12	0.131244	0.0293611	4.47001	7.82158e-06	3.14842e-05	2.70675	2.7709	2.83353	2.82381	2.56559	2.54312	2.49204	2.56361
ZNF454	503.654	1.23763	0.0737915	16.7719	3.91558e-63	1.28456e-61	1.03052	1.10296	0.985372	1.07354	0.450326	0.442663	0.443948	0.441373
ZNF460	263.663	0.237742	0.121129	1.96272	0.0496786	0.0966611	0.693417	0.640498	0.784876	0.695397	0.639641	0.607798	0.676541	0.464777
ZNF461	905.053	0.311397	0.0530637	5.86837	4.40106e-09	2.47272e-08	2.41965	2.28805	2.34848	2.25789	1.90384	1.85639	1.89183	1.85354
ZNF462	8931.72	0.273362	0.0269987	10.125	4.27942e-24	5.60557e-23	11.0668	11.1559	11.2415	11.2281	9.42821	9.21451	9.52489	8.81557
ZNF467	362.387	1.64855	0.0979614	16.8285	1.50823e-63	5.01141e-62	2.41214	2.16252	2.36698	2.21479	0.844669	0.628988	0.745006	0.697102
ZNF468	961.913	0.0853703	0.0548462	1.55654	0.11958	0.204046	2.09459	2.14719	2.23773	2.29828	2.00966	2.09171	2.00963	2.15758
ZNF469	93.3175	0.153941	0.190296	0.808957	0.41854	0.551507	0.0495625	0.0772301	0.0844156	0.0713074	0.0528958	0.072817	0.0618994	0.0667047
ZNF470	927.121	0.37074	0.0570763	6.49552	8.27481e-11	5.37492e-10	1.43323	1.38182	1.3708	1.37615	1.1074	0.979444	1.11192	1.10034
ZNF471	756.9	0.346157	0.0606415	5.70825	1.14142e-08	6.17402e-08	1.24922	1.32874	1.31238	1.23402	1.01435	0.98998	0.960714	1.06494
ZNF473	1418.33	-0.067309	0.0538868	-1.24908	0.211636	0.325381	2.74447	2.84753	2.48254	2.7886	2.68419	2.98225	2.92787	2.79568
ZNF474	9.90656	-0.0964483	0.499351	-0.193147	0.846844	0.900948	0.04118	0.0394314	0.033601	0.0713104	0.0646532	0.0530305	0.0448756	0.035033
ZNF48	8516.48	0.0269145	0.0279879	0.961648	0.336227	0.468065	22.6736	21.9724	23.045	21.9977	22.7639	21.2464	22.2012	21.8077
ZNF480	2024.08	0.387668	0.0383022	10.1213	4.44417e-24	5.81719e-23	4.51272	4.64969	4.5668	4.61179	3.41212	3.44177	3.523	3.64082
ZNF483	180.275	0.028178	0.114576	0.245933	0.805734	0.873633	0.326057	0.310972	0.343469	0.346542	0.31419	0.333756	0.34455	0.309087
ZNF484	615.403	0.0153431	0.0664865	0.23077	0.817493	0.881686	1.49385	1.4457	1.4152	1.47663	1.55578	1.37139	1.39137	1.44574
ZNF485	286.184	0.109694	0.0936772	1.17098	0.241605	0.36165	1.36618	1.41406	1.40492	1.25799	1.22907	1.33013	1.18329	1.30503
ZNF486	365.281	0.114701	0.0893559	1.28365	0.199266	0.310227	0.960336	0.846239	0.946432	0.950383	0.830885	0.910747	0.766898	0.90751
ZNF487	268.62	0.00912187	0.0976862	0.0933794	0.925602	0.953482	1.87881	1.56254	1.77042	1.65426	1.68435	1.74634	1.66588	1.72127
ZNF488	156.123	1.17296	0.136111	8.61769	6.83189e-18	6.91267e-17	0.557327	0.642407	0.631316	0.518569	0.246177	0.272709	0.236061	0.287343
ZNF490	1510.82	0.0638557	0.048172	1.32558	0.18498	0.291945	2.38251	2.30924	2.47463	2.44983	2.23154	2.27817	2.4715	2.22053
ZNF491	778.746	0.187582	0.0598726	3.13303	0.00173015	0.00478992	2.71129	2.76158	2.85196	2.83613	2.42393	2.31865	2.42385	2.62497
ZNF492	6.37079	4.97132	1.14552	4.33978	1.42626e-05	5.58617e-05	0.0381049	0.0243245	0.0241826	0.023828	0.00166181	0	0.00188748	0
ZNF493	1345.82	0.13175	0.0486522	2.708	0.00676902	0.0164484	2.06362	2.1358	2.10583	2.19867	2.05851	1.96181	1.87656	1.86326
ZNF496	4245.81	0.0594412	0.0275547	2.15721	0.0309896	0.0639533	16.5916	17.1653	16.9028	17.119	16.2907	16.1356	16.2062	16.4077
ZNF497	1106.08	-0.112104	0.0553026	-2.0271	0.0426519	0.084632	2.92078	2.65428	2.96841	2.79382	3.11526	2.89249	3.22113	3.01914
ZNF500	1980.63	0.161231	0.038335	4.20583	2.6013e-05	9.83387e-05	3.37717	3.43524	3.44223	3.61056	3.09122	3.12887	3.11373	3.06427
ZNF501	578.843	0.672001	0.0684667	9.815	9.70411e-23	1.20832e-21	2.09575	1.91776	2.07703	1.89573	1.26612	1.26264	1.27221	1.21253
ZNF502	536.665	0.553625	0.0858164	6.45128	1.10911e-10	7.13529e-10	1.85112	2.00867	1.73812	1.53736	1.13418	1.20789	1.26933	1.25615
ZNF503	2755.92	-0.649727	0.0419848	-15.4753	5.09455e-54	1.40678e-52	5.57557	5.3096	5.80249	5.36967	8.40035	8.33693	8.67153	9.18391
ZNF503-AS2	350.887	-0.561097	0.085686	-6.54829	5.82009e-11	3.8326e-10	0.797127	0.794379	0.849858	0.78297	1.14932	1.11813	1.2742	1.21578
ZNF506	1374.69	1.0518	0.0563364	18.6699	8.69826e-78	3.63603e-76	5.11623	5.37412	5.42216	5.27846	2.39391	2.74046	2.34778	2.73853
ZNF507	3199.7	0.0466465	0.0306878	1.52004	0.128502	0.216884	4.06493	4.0103	3.97501	3.94784	3.80597	3.91865	3.84422	3.92164
ZNF510	3262.87	0.0928717	0.0382228	2.42975	0.0151093	0.0337327	4.47133	4.43138	4.59629	4.76287	4.32729	4.02243	4.44024	4.3267
ZNF511	429.283	-0.0408446	0.0764357	-0.534366	0.593088	0.710218	3.39805	3.56402	3.65964	3.86234	3.76234	3.78931	3.59472	3.74397
ZNF512	10248.2	0.0668092	0.0215226	3.10414	0.00190833	0.00522974	27.1008	27.2453	26.5301	26.658	25.661	25.7616	25.3028	25.9444
ZNF512B	17262.7	-0.144634	0.0250318	-5.77802	7.55844e-09	4.16667e-08	27.1554	25.6989	26.7917	25.5102	28.9918	29.0596	29.6708	28.5269
ZNF513	2532.13	-0.0108243	0.0463424	-0.233571	0.815318	0.880027	10.4978	9.71879	10.5907	9.89618	10.3388	9.40029	10.8034	10.4552
ZNF514	2289.26	0.214437	0.0413785	5.18234	2.19119e-07	1.05138e-06	3.78702	3.67301	3.58136	3.76946	3.38512	3.08474	3.22221	3.07036
ZNF516	4507.91	0.641504	0.0324816	19.7497	8.06413e-87	3.72263e-85	6.13363	6.1319	6.08803	5.82881	3.75536	4.01235	3.9653	3.77764
ZNF517	2244.29	0.0921668	0.0470359	1.9595	0.0500544	0.0972986	5.80112	5.5169	5.84403	5.55223	5.55314	5.05283	5.69471	5.00932
ZNF518A	2662.75	-0.149191	0.0399826	-3.73141	0.000190412	0.000626147	2.87665	2.78978	2.76708	2.94178	3.35401	3.13931	3.07399	3.04285
ZNF518B	2679.91	0.241652	0.0345584	6.99256	2.69908e-12	1.96654e-11	3.96883	3.96651	4.10709	3.85785	3.39904	3.28276	3.36504	3.39957
ZNF519	579.804	0.141541	0.0719322	1.96769	0.0491034	0.0956857	0.693414	0.625363	0.616343	0.668926	0.639067	0.570523	0.56154	0.586876
ZNF521	3471.99	0.238811	0.0403218	5.92263	3.16827e-09	1.80354e-08	7.05374	7.50129	6.95046	7.21102	6.20434	6.24851	5.61717	6.26316
ZNF524	418.264	-0.0371746	0.0906248	-0.410204	0.681657	0.783739	3.35503	3.22965	3.76656	3.4955	3.5054	3.05477	3.81876	3.81372
ZNF525	498.673	-0.00353287	0.0765683	-0.0461401	0.963199	0.978352	0.808101	0.814111	0.748165	0.732637	0.82278	0.785924	0.705811	0.795725
ZNF526	727.643	0.250107	0.0618598	4.04312	5.27454e-05	0.000189637	2.38021	2.30205	2.56626	2.36437	1.99004	1.9933	2.12431	1.97624
ZNF527	831.608	0.166061	0.0625966	2.65287	0.00798096	0.019054	1.59214	1.62158	1.60783	1.69246	1.39959	1.38478	1.6131	1.41073
ZNF528	1216.85	0.881993	0.0483465	18.2432	2.34519e-74	9.24921e-73	3.81673	3.7135	3.72892	3.80236	2.04644	1.94754	2.15112	2.02713
ZNF528-AS1	584.711	1.154	0.0732172	15.7613	5.74694e-56	1.65494e-54	5.50048	6.15582	6.09008	5.43241	2.59337	2.52108	2.55764	2.74282
ZNF529	2252.34	0.231024	0.0363629	6.35327	2.10784e-10	1.32083e-09	2.80281	2.97558	2.94759	2.91019	2.51587	2.46871	2.45578	2.47465
ZNF529-AS1	173.315	0.199578	0.131475	1.518	0.129015	0.217608	0.959889	1.10823	0.790448	0.952574	0.909503	0.794225	0.781267	0.834901
ZNF530	353.269	0.0616958	0.0903811	0.682618	0.494848	0.623364	0.727267	0.700786	0.639874	0.637515	0.720062	0.634292	0.616942	0.620806
ZNF532	20356.9	0.0904132	0.0186019	4.86042	1.17135e-06	5.19068e-06	28.3535	28.9199	28.6753	28.5094	27.1329	26.4089	26.9321	27.0291
ZNF534	12.4978	0.892019	0.455584	1.95797	0.0502335	0.0975839	0.0362575	0.0750155	0.0594038	0.0465914	0.0347874	0.0197541	0.0310446	0.0315063
ZNF536	1217.4	0.960445	0.0574111	16.7293	8.02225e-63	2.62234e-61	3.01269	2.94338	3.23345	3.11293	1.49501	1.75115	1.52208	1.55656
ZNF540	1592.69	0.0494999	0.0412001	1.20145	0.229576	0.347185	4.27162	4.51496	4.30566	4.32436	4.21026	4.21907	4.15135	4.25257
ZNF542P	2853.93	0.469474	0.0348866	13.4571	2.79564e-41	5.85664e-40	8.51303	8.20491	8.03998	8.24589	5.90208	5.77035	6.03341	6.1246
ZNF543	433.539	0.108404	0.0756823	1.43235	0.152042	0.248657	1.1877	1.20247	1.16449	1.09791	1.07805	1.02356	1.11749	1.09833
ZNF544	1980.24	0.603641	0.0383983	15.7205	1.09441e-55	3.12181e-54	2.62905	2.72906	2.6633	2.65218	1.72977	1.73921	1.7337	1.82071
ZNF546	572.302	0.0372935	0.0676344	0.551399	0.58136	0.700799	0.71171	0.692233	0.668667	0.669803	0.702186	0.639778	0.689737	0.641161
ZNF547	499.095	0.00225746	0.087469	0.0258087	0.97941	0.988123	1.61478	1.512	1.7384	1.76045	1.66014	1.43785	1.8716	1.64084
ZNF548	1779.11	0.144754	0.0389833	3.71322	0.000204637	0.000669646	3.87502	3.89344	3.8967	3.92629	3.46517	3.52162	3.64869	3.472
ZNF549	1401.62	0.186384	0.0479579	3.88641	0.000101736	0.000348706	3.52549	3.28396	3.43939	3.50616	3.20794	2.95116	2.93196	2.98694
ZNF550	1061.24	0.213182	0.0483232	4.41159	1.02616e-05	4.08886e-05	2.50316	2.51764	2.48444	2.53701	2.20848	2.19397	2.15695	2.10454
ZNF551	1027.2	0.185259	0.0500632	3.7005	0.000215176	0.000701857	2.76286	2.7468	2.86736	2.7486	2.48066	2.51882	2.39232	2.39369
ZNF552	437.562	0.211671	0.0849539	2.4916	0.0127169	0.0289146	1.9913	1.9509	1.91106	1.72685	1.70661	1.48857	1.79869	1.5563
ZNF554	1355.29	0.121495	0.0475907	2.55292	0.0106824	0.0247732	3.60269	3.49032	3.72772	3.68208	3.1533	3.41006	3.44717	3.32302
ZNF555	2983.92	0.0125972	0.034906	0.360889	0.718183	0.811274	3.38248	3.19094	3.29177	3.45387	3.34107	3.24892	3.34105	3.26676
ZNF556	14.4043	-0.193039	0.439878	-0.438846	0.660773	0.766578	0.0402021	0.0901779	0.0935495	0.0850873	0.0600008	0.11195	0.116826	0.066882
ZNF557	1207.91	0.0481295	0.0503339	0.956203	0.338969	0.470944	1.86079	1.90748	2.01454	1.98862	1.80414	1.83273	1.92632	1.95111
ZNF559	349.224	0.298372	0.0818159	3.64687	0.000265457	0.00085328	1.0221	1.01109	1.00493	1.062	0.812598	0.868981	0.817402	0.834991
ZNF560	28.3759	-0.318735	0.288757	-1.10382	0.269673	0.395761	0.0944648	0.0737028	0.0968245	0.0777521	0.0981873	0.0914968	0.111521	0.125234
ZNF561	3077.32	0.0671929	0.0307856	2.18261	0.0290646	0.0604135	6.6626	6.66114	6.51526	6.50053	6.36603	6.23288	6.30221	6.24245
ZNF561-AS1	409.954	0.150479	0.0789673	1.90559	0.0567036	0.108172	2.13279	2.22041	2.28691	2.29095	1.8963	1.93958	2.13633	2.07465
ZNF562	3919.82	-0.0460639	0.0298664	-1.54233	0.122993	0.208868	6.49692	6.29093	6.21971	6.28425	6.48316	6.38086	6.65389	6.593
ZNF563	82.6998	0.140506	0.171847	0.81762	0.413574	0.54687	0.292939	0.294188	0.33162	0.262524	0.238016	0.264564	0.299096	0.271663
ZNF564	581.778	0.07841	0.0664953	1.17918	0.238326	0.357627	1.82316	2.00307	1.97739	1.8924	1.74924	1.82899	1.84545	1.86949
ZNF565	390.2	-0.127021	0.079353	-1.60071	0.109441	0.189255	1.57648	1.58142	1.55898	1.66831	1.83668	1.67091	1.67826	1.77901
ZNF566	1802.47	0.24737	0.0378962	6.52757	6.68442e-11	4.38427e-10	3.25893	3.32827	3.33212	3.28011	2.76335	2.82238	2.7614	2.77468
ZNF567	674.181	0.161717	0.0672107	2.40613	0.0161226	0.0356964	2.16534	2.08603	2.22127	1.97313	1.96518	1.72894	1.91175	1.94037
ZNF568	1453.32	0.745104	0.046237	16.1149	2.00521e-58	6.04295e-57	2.92088	2.74906	3.00105	2.86892	1.72856	1.72109	1.76804	1.66758
ZNF569	1241.83	0.377549	0.0529324	7.13266	9.84471e-13	7.39556e-12	3.39639	3.38659	3.05656	3.29134	2.64344	2.57779	2.3885	2.49691
ZNF57	244.24	0.158278	0.101733	1.55582	0.119751	0.20428	1.15207	1.27188	1.14894	1.1851	0.974912	1.1501	1.05272	1.0915
ZNF570	3174.29	0.183871	0.0330437	5.56447	2.62954e-08	1.37281e-07	5.45561	5.36483	5.43328	5.55636	4.89608	4.59582	4.88371	4.81751
ZNF571	250.482	0.018034	0.106741	0.168951	0.865835	0.91533	0.8499	0.704427	0.825216	0.867753	0.858482	0.744137	0.836542	0.762684
ZNF571-AS1	252.276	0.379699	0.104859	3.62105	0.000293409	0.000935342	0.836064	0.753211	0.827188	0.835737	0.704803	0.574496	0.639448	0.578018
ZNF572	142.539	-0.336183	0.131488	-2.55676	0.0105652	0.0245264	0.334409	0.368383	0.39617	0.361012	0.44359	0.440203	0.513611	0.447357
ZNF573	305.255	0.299458	0.0980899	3.05289	0.00226648	0.00612612	1.22768	1.20394	1.09974	1.19284	1.06584	0.947078	0.991552	0.836232
ZNF574	2906.1	0.0776761	0.0365878	2.12301	0.0337533	0.0689211	9.31866	8.74432	9.18319	8.96403	8.63204	8.32141	8.95948	8.39727
ZNF575	126.192	-0.104425	0.152375	-0.685311	0.493148	0.621902	0.556684	0.740454	0.73026	0.661614	0.653259	0.807235	0.639307	0.793439
ZNF576	1391.84	0.0501482	0.0468252	1.07097	0.284185	0.411922	6.78061	6.46302	6.37004	6.53251	6.65656	6.15385	6.32183	6.1145
ZNF577	540.187	0.450029	0.0736422	6.11102	9.89933e-10	5.89025e-09	1.82731	1.72159	1.7102	1.71177	1.37145	1.25359	1.15001	1.32146
ZNF578	561.09	3.49031	0.102431	34.0748	1.74288e-254	3.32835e-252	1.37539	1.63327	1.40319	1.39548	0.139183	0.104588	0.125991	0.144938
ZNF579	4875.1	-0.0362413	0.0341033	-1.06269	0.287922	0.416014	21.4573	21.4713	20.7698	20.6327	21.4007	21.5	20.6517	22.9106
ZNF580	3564.15	-0.0158231	0.0333517	-0.47443	0.635193	0.745145	22.3606	21.0059	21.0211	20.974	21.6328	21.0326	22.1419	21.4922
ZNF581	994.175	-0.00253194	0.0515924	-0.0490759	0.960859	0.97649	7.94623	7.76433	7.57771	7.47613	7.7391	7.45623	7.99926	7.63251
ZNF582	294.747	0.598021	0.0934172	6.40162	1.53741e-10	9.76259e-10	1.01074	1.1038	1.05487	1.14174	0.726186	0.727404	0.653179	0.73908
ZNF582-AS1	200.967	0.775705	0.120622	6.43086	1.26883e-10	8.11391e-10	1.12018	1.19929	1.23809	1.11369	0.708519	0.699711	0.765856	0.560854
ZNF583	1763.3	0.280627	0.0438346	6.40196	1.53397e-10	9.74414e-10	6.88367	6.91112	6.69441	7.06864	5.87689	5.30707	5.82141	5.67266
ZNF584	1509.8	-0.122253	0.0565652	-2.16128	0.0306739	0.0633739	5.92798	5.22978	5.93296	5.5019	6.37825	5.62565	6.49292	6.08234
ZNF585A	1273.57	0.214884	0.0473326	4.53987	5.62893e-06	2.30052e-05	1.92057	1.83686	1.75918	1.81295	1.61087	1.53567	1.57873	1.58862
ZNF585B	1370.14	0.52389	0.0526189	9.9563	2.36715e-23	3.02215e-22	2.57279	2.24993	2.50556	2.55725	1.73122	1.69652	1.77278	1.67192
ZNF586	674.697	0.147133	0.0630995	2.33177	0.0197129	0.042687	2.97663	2.8629	2.97499	3.04718	2.54517	2.64703	2.86609	2.6552
ZNF587	5035.55	0.267351	0.0346918	7.70646	1.29357e-14	1.09001e-13	7.51255	7.27507	7.70562	7.62373	6.53982	5.96286	6.44267	6.07212
ZNF587B	384.292	0.311132	0.0816801	3.80916	0.00013944	0.000467256	1.1491	1.19025	1.22062	1.27893	0.98001	0.933098	1.04352	0.943491
ZNF589	1919.73	0.233416	0.0395769	5.89779	3.6841e-09	2.08605e-08	5.81646	5.81304	6.06647	5.72285	5.03345	4.88797	4.86931	5.12202
ZNF592	7161.15	0.0458989	0.0319204	1.43792	0.150457	0.246576	8.70004	7.92833	8.59298	8.56179	8.3257	8.02639	8.33659	8.02961
ZNF593	872.843	0.0845382	0.0584398	1.44659	0.148013	0.243361	13.7647	12.3802	13.072	13.3796	12.6848	11.604	12.6173	12.6478
ZNF594	1358.31	0.328668	0.0450802	7.29072	3.08292e-13	2.39633e-12	2.94432	3.01574	2.88368	2.93234	2.38666	2.41156	2.2491	2.33065
ZNF595	624.037	0.119634	0.0679798	1.75985	0.078433	0.14312	2.11153	2.06764	1.91589	2.10277	1.89007	1.80343	1.81421	2.03079
ZNF596	129.924	2.93479	0.167496	17.5216	9.8084e-69	3.53064e-67	0.661585	0.737202	0.697219	0.687706	0.083284	0.104812	0.0869238	0.0900127
ZNF597	472.817	-0.00517851	0.0765916	-0.0676121	0.946094	0.966118	0.893034	0.789711	0.758809	0.812262	0.795347	0.820369	0.850983	0.799475
ZNF598	4385.7	0.0492434	0.0312682	1.57488	0.115285	0.197778	12.228	13.1198	12.5255	12.4044	12.1049	12.1543	11.8984	12.4396
ZNF599	688.508	0.20447	0.0594275	3.44066	0.000580299	0.00176463	2.33911	2.22924	2.19151	2.22807	1.91363	1.95727	1.95228	1.9769
ZNF600	125.918	0.319263	0.155611	2.05167	0.0402015	0.0803675	0.307814	0.281506	0.376827	0.364754	0.270574	0.257081	0.311334	0.227682
ZNF605	4350.99	0.544132	0.0364029	14.9475	1.61756e-50	4.19225e-49	7.86304	7.46952	8.14502	7.60314	5.37466	5.03715	5.44656	5.4505
ZNF606	3002.7	0.336566	0.0374946	8.97637	2.79836e-19	3.0255e-18	7.62392	7.42943	7.45569	7.61137	6.22976	5.61918	6.14481	5.85313
ZNF607	1461.27	0.316042	0.0460003	6.87044	6.40057e-12	4.53413e-11	3.43484	3.31213	3.41095	3.40515	2.78413	2.6076	2.86911	2.63363
ZNF608	8137.31	0.141822	0.0334136	4.24443	2.19149e-05	8.38423e-05	14.6464	13.5017	14.7572	14.5291	13.2615	12.8712	13.4613	12.4592
ZNF609	12081.1	0.183059	0.0269781	6.78547	1.15707e-11	8.04276e-11	14.2315	13.7938	14.3289	14.256	12.7606	12.3373	12.8357	11.9311
ZNF610	891.802	0.522284	0.060254	8.66803	4.3966e-18	4.4937e-17	4.11148	4.50831	4.14338	4.00144	2.92304	2.8421	2.7986	3.10806
ZNF611	1582.89	0.359865	0.0436342	8.24732	1.61992e-16	1.53065e-15	3.43055	3.59446	3.57523	3.73932	2.85588	2.71816	2.80168	2.79424
ZNF613	626.529	0.0470988	0.0679027	0.693622	0.487919	0.617282	2.53524	2.4502	2.56141	2.37028	2.58574	2.22054	2.41783	2.36966
ZNF614	2129.95	0.0293154	0.0383543	0.764332	0.444669	0.576451	4.38226	4.52277	4.37347	4.19322	4.21664	4.28512	4.23749	4.38638
ZNF615	1094.05	0.472108	0.0479581	9.84418	7.26322e-23	9.09382e-22	2.91441	2.97288	2.89931	3.01381	2.09976	2.0969	2.15777	2.15225
ZNF616	1800.03	0.34485	0.0417968	8.25065	1.57535e-16	1.48932e-15	4.33986	4.43088	4.20129	4.20308	3.47968	3.24497	3.33877	3.45723
ZNF618	21232.8	0.0604842	0.028801	2.10007	0.0357224	0.072508	22.1711	20.7735	22.0526	22.1034	21.4945	20.3869	21.5117	20.1268
ZNF619	167.717	-1.02742	0.134416	-7.64363	2.11183e-14	1.76232e-13	0.198574	0.276098	0.257619	0.269649	0.541218	0.522751	0.455768	0.522943
ZNF620	1270.68	0.313546	0.045546	6.88416	5.81291e-12	4.13885e-11	4.64001	4.74128	4.68164	4.78415	3.89507	3.6445	3.81419	3.80633
ZNF621	3044.61	0.150753	0.0412813	3.65185	0.000260359	0.000838231	3.50941	3.36945	3.70298	3.76243	3.31721	3.11288	3.32753	3.15839
ZNF622	4365.95	0.0301195	0.0294152	1.02394	0.305862	0.435486	24.5214	25.0973	25.3994	23.9907	24.361	23.7983	24.5579	24.2606
ZNF623	3479.38	0.146107	0.0350793	4.16504	3.11295e-05	0.0001163	8.11592	7.78781	8.04984	8.07519	7.35387	7.23529	7.51133	6.84714
ZNF624	1248.05	-0.225351	0.0528476	-4.26417	2.00646e-05	7.71539e-05	2.7442	2.42086	2.64516	2.49153	3.11663	2.90339	2.94515	3.06898
ZNF625	274.878	0.247007	0.102035	2.4208	0.0154865	0.0344477	1.65312	1.81947	1.5321	1.65782	1.30375	1.40994	1.57983	1.33236
ZNF625-ZNF20	65.9735	0.336146	0.19812	1.69668	0.0897568	0.160351	0.225867	0.222798	0.16733	0.2026	0.169239	0.154702	0.138305	0.185197
ZNF626	1153.33	0.204943	0.0499824	4.1003	4.1261e-05	0.000151315	1.7257	1.66392	1.7328	1.7431	1.50502	1.39507	1.53939	1.51322
ZNF627	4262.96	0.110556	0.0293124	3.77166	0.000162167	0.000537653	13.8064	14.3437	13.7906	13.7368	12.8657	12.7248	12.7656	13.2163
ZNF628	1422.98	0.00658154	0.0442789	0.148638	0.881839	0.925431	3.574	3.49102	3.50328	3.5152	3.6528	3.37378	3.44695	3.53772
ZNF629	13969.8	-0.0877532	0.0211649	-4.14618	3.38075e-05	0.000125658	21.154	21.107	21.0266	21.2204	22.4623	21.9042	23.005	22.4353
ZNF630	199.829	0.00126277	0.117222	0.0107724	0.991405	0.99497	0.695303	0.652462	0.688367	0.572587	0.618593	0.633662	0.738413	0.619906
ZNF638	12535	0.0231189	0.0263555	0.877194	0.380381	0.513841	17.5407	17.12	17.6591	17.8389	18.0268	16.9183	17.2792	16.8099
ZNF639	2871.77	0.113493	0.0331478	3.42383	0.000617452	0.00186697	8.40256	8.48128	8.40368	8.44285	8.03876	7.58262	7.64998	7.89587
ZNF641	3699.89	-0.0459937	0.0337343	-1.36341	0.172753	0.276179	7.28347	7.2152	7.3278	7.68778	7.84171	7.6441	7.3113	7.65868
ZNF644	5886.34	-0.0721628	0.0289147	-2.49571	0.0125704	0.0286282	8.94966	9.11223	9.03034	9.22078	9.77249	9.50246	9.12415	9.7654
ZNF646	4222.29	0.0646604	0.0326503	1.98039	0.0476596	0.0933031	6.7094	6.39955	6.66988	6.63019	6.46689	6.17525	6.52293	6.08471
ZNF649	1175.88	0.670086	0.0504595	13.2797	3.037e-40	6.19767e-39	4.12852	4.45573	4.19227	4.2195	2.80689	2.58698	2.63436	2.65241
ZNF649-AS1	6.90582	0.294777	0.614737	0.479517	0.631571	0.741952	0.050707	0.122396	0.139065	0.187811	0.13379	0.0966928	0.0552575	0.118629
ZNF652	4605.53	0.0518595	0.0303383	1.70937	0.0873818	0.156741	3.82076	3.71454	3.80848	3.90604	3.79995	3.58355	3.71214	3.61141
ZNF653	2015.48	-0.139567	0.040651	-3.43331	0.000596266	0.00180864	8.23547	7.87397	8.45856	7.95791	9.04157	8.5768	9.06753	9.12893
ZNF654	1307.63	-0.0370393	0.0478992	-0.773277	0.439358	0.571222	2.5601	2.51791	2.38598	2.42354	2.59861	2.47931	2.62498	2.44572
ZNF655	4909.54	0.0743084	0.0278485	2.66831	0.0076234	0.0182999	7.83527	7.98967	7.65868	7.91104	7.55463	7.48433	7.25871	7.51861
ZNF658	334.84	0.17169	0.0877815	1.95588	0.0504796	0.0979991	0.790449	0.704056	0.756699	0.806488	0.719998	0.670518	0.650582	0.669478
ZNF658B	103.891	0.466395	0.156198	2.98592	0.00282727	0.00749997	0.264676	0.296404	0.251213	0.32452	0.215414	0.188955	0.21284	0.20498
ZNF660	553.637	0.316164	0.075169	4.20604	2.59886e-05	9.8267e-05	2.84764	2.62242	2.47742	2.6324	2.13391	1.91845	2.17296	2.26541
ZNF663P	219.335	0.441394	0.112516	3.92295	8.74703e-05	0.000304021	2.05691	2.05775	2.10865	2.11588	1.77126	1.33644	1.58019	1.44663
ZNF664	19745.5	0.204569	0.0187717	10.8977	1.18164e-27	1.72882e-26	46.3494	45.9349	46.2927	47.129	40.5986	39.6805	40.3266	40.5302
ZNF664-FAM101A	70.1793	0.0121398	0.184002	0.0659762	0.947397	0.967175	0.255951	0.286173	0.273487	0.293431	0.266038	0.239056	0.315446	0.279439
ZNF665	110.005	0.548085	0.147561	3.71429	0.000203772	0.000666936	0.364163	0.35886	0.385452	0.399559	0.282947	0.248311	0.265373	0.234158
ZNF667	855.768	0.433439	0.0545473	7.94612	1.92449e-15	1.70395e-14	2.06412	2.07341	2.00065	2.04452	1.55373	1.53632	1.52591	1.44606
ZNF667-AS1	1325.57	0.285588	0.0473835	6.02717	1.66853e-09	9.73014e-09	7.64117	8.1584	7.70262	7.51457	6.42135	6.11099	6.41256	6.50617
ZNF668	2367.51	0.0219111	0.0348381	0.628941	0.529388	0.65468	5.78111	5.64998	5.89208	5.70062	5.6435	5.57052	5.76847	5.69148
ZNF669	1501.09	0.0621339	0.0434944	1.42855	0.153134	0.250149	7.32652	7.22934	7.14363	7.71789	7.05438	7.10937	6.91569	7.08551
ZNF670	1087.93	0.24734	0.0565475	4.37402	1.21981e-05	4.82235e-05	2.61839	2.70258	2.67764	2.68935	2.33914	2.04014	2.21208	2.4044
ZNF671	1949.38	0.150233	0.0380797	3.94523	7.97235e-05	0.000279109	7.62867	7.9028	7.81521	8.10758	7.10851	7.08951	7.15803	6.98886
ZNF672	4784.01	-0.0572739	0.029342	-1.95194	0.0509451	0.098776	14.7169	14.3499	14.2665	14.2777	15.1449	14.4838	15.457	14.8584
ZNF674	516.975	0.0380448	0.0732832	0.519148	0.603658	0.719503	1.1754	1.27936	1.19012	1.21723	1.15533	1.09277	1.24171	1.24626
ZNF674-AS1	325.532	0.21353	0.0872028	2.44866	0.0143389	0.0322231	1.54033	1.55632	1.56345	1.52138	1.40562	1.39123	1.21602	1.31652
ZNF675	1692.73	0.111484	0.0431749	2.58216	0.00981853	0.0229961	7.90836	7.3359	7.45863	7.52715	7.26834	6.81846	7.03301	6.85245
ZNF677	533.968	0.279085	0.0756751	3.68794	0.000226075	0.000734502	1.44247	1.56513	1.39972	1.47499	1.21215	1.27695	1.27705	1.08936
ZNF678	1440.65	-0.100169	0.0455507	-2.19906	0.0278739	0.0581518	1.40964	1.53255	1.51325	1.45084	1.57343	1.62205	1.54242	1.59544
ZNF680	486.617	-0.0895557	0.0751069	-1.19238	0.233114	0.351463	0.946007	0.906553	0.841923	0.950419	0.920574	1.03408	0.964024	0.960914
ZNF681	1376.56	0.0719853	0.0447555	1.60841	0.107744	0.186909	2.11963	2.00253	2.00213	2.12453	1.96745	1.97795	1.93618	1.96237
ZNF682	523.357	0.162773	0.074402	2.18775	0.0286879	0.0596852	1.61576	1.55553	1.60691	1.60818	1.54167	1.30768	1.34919	1.49739
ZNF684	182.073	-0.151689	0.117173	-1.29457	0.195469	0.305443	0.816946	0.806316	0.748285	0.753216	0.955386	0.779392	0.878796	0.856369
ZNF687	3663.1	0.0287233	0.029265	0.981489	0.326352	0.457124	6.47962	6.32416	6.35333	6.22995	6.23345	6.15861	6.31112	6.18547
ZNF688	1197.3	0.102943	0.0518715	1.98458	0.0471911	0.0925358	6.77279	6.15531	6.66264	6.01644	5.97647	6.00332	5.95588	5.90771
ZNF689	3569.9	-0.0209994	0.0390292	-0.538044	0.590547	0.708437	8.93455	8.31842	9.09184	8.38098	8.8016	8.38582	9.16994	8.8722
ZNF69	666.056	0.211412	0.0670558	3.15278	0.00161726	0.00449868	3.87738	3.56714	4.05707	3.80919	3.43767	3.36193	3.35316	3.06963
ZNF691	616.709	0.142494	0.0712213	2.00072	0.0454229	0.0894554	3.14614	3.17622	3.35977	3.15458	2.5726	3.00962	3.03079	3.02324
ZNF692	2842.79	0.116146	0.0352313	3.29668	0.000978348	0.00284579	11.9528	11.7589	12.1234	11.2875	10.7932	10.6475	11.183	10.8621
ZNF695	97.4192	-0.110688	0.173558	-0.63776	0.52363	0.649563	0.2858	0.221649	0.204982	0.234086	0.232892	0.309291	0.255985	0.225319
ZNF696	3247.17	0.277846	0.033259	8.35399	6.59933e-17	6.35146e-16	7.44194	6.94527	7.26208	7.19629	6.06382	5.87114	5.99301	5.85854
ZNF697	9500.48	0.356796	0.0223495	15.9644	2.26103e-57	6.69162e-56	19.6723	19.9757	20.1052	20.014	15.7807	15.2474	15.4868	15.7642
ZNF699	1057.15	0.251701	0.0498017	5.05405	4.32533e-07	2.01464e-06	1.63919	1.67323	1.67341	1.59157	1.38663	1.33568	1.42637	1.37734
ZNF7	1482.11	-0.0690475	0.0455473	-1.51595	0.129532	0.218353	3.5346	3.53722	3.82674	3.50389	3.76665	3.67719	3.80349	3.85776
ZNF70	1030.5	0.00835975	0.0529231	0.15796	0.874488	0.921138	2.34592	2.41247	2.56948	2.43996	2.44393	2.35087	2.5405	2.37683
ZNF700	783.683	0.202355	0.0588775	3.43689	0.000588445	0.00178757	2.68147	2.69401	2.87891	2.72233	2.35876	2.3005	2.52716	2.35516
ZNF701	421.132	0.146907	0.0803551	1.82822	0.0675171	0.125837	0.783076	0.792285	0.735084	0.691036	0.634087	0.698661	0.694421	0.687311
ZNF702P	779.171	0.463375	0.0611492	7.57778	3.51529e-14	2.89226e-13	2.75504	2.97378	3.00933	2.70522	2.01957	2.11453	2.03182	2.13738
ZNF703	10092.5	0.84393	0.0419371	20.1237	4.57425e-90	2.1954e-88	36.3981	38.9606	35.8677	35.7697	19.3874	21.4754	19.0894	21.944
ZNF704	4968.5	0.670425	0.03431	19.5402	4.99564e-85	2.26012e-83	4.03248	3.82838	4.04495	4.2057	2.61266	2.57292	2.47287	2.46217
ZNF705E	17.646	-0.357722	0.366133	-0.977027	0.328556	0.45929	0.0491449	0.0318835	0.0426184	0.047485	0.0656031	0.0582076	0.0465698	0.0479894
ZNF706	4204.29	0.031882	0.0281981	1.13064	0.258205	0.381866	12.9772	13.22	12.6853	12.9388	12.5529	12.6567	12.6011	12.8819
ZNF707	691.984	-0.0559052	0.0589749	-0.94795	0.343155	0.475474	1.98872	1.95163	1.92147	1.90066	2.03557	2.04153	1.94999	2.04135
ZNF708	3169.72	0.118355	0.0348757	3.39361	0.000689772	0.00206601	7.62114	7.37533	7.29944	7.43926	7.14141	6.54621	6.82426	6.87069
ZNF709	1185.36	0.164763	0.0471041	3.49784	0.000469048	0.00144645	2.36679	2.46473	2.40076	2.48241	2.19738	2.15215	2.09999	2.21344
ZNF71	5764.11	0.089791	0.0341299	2.63086	0.00851685	0.0202162	17.9014	17.5625	18.8122	17.7718	17.6438	16.1461	17.3673	16.5347
ZNF710	5925.44	0.269991	0.0370281	7.29153	3.06459e-13	2.38311e-12	13.7351	12.7672	13.8535	14.1028	11.5262	10.8241	11.8376	10.968
ZNF711	8061.76	-0.0709137	0.0295885	-2.39666	0.0165452	0.0365473	17.8581	18.0707	17.5262	18.213	18.8912	19.638	17.8763	18.8714
ZNF713	2544.14	-0.0497081	0.0416133	-1.19452	0.232273	0.350429	5.33653	4.89746	5.45937	5.23919	5.59437	5.27991	5.5311	5.25325
ZNF714	2579.71	-0.0843906	0.0458046	-1.8424	0.065416	0.12255	2.79778	2.47766	2.66893	2.82857	2.94558	2.78277	2.94905	2.73973
ZNF717	478.781	0.338028	0.0752222	4.49373	6.99867e-06	2.83415e-05	1.2666	1.28365	1.23577	1.26871	1.10109	0.967307	0.989324	0.94035
ZNF718	1492.91	0.182424	0.0448569	4.06681	4.76611e-05	0.000172865	2.91932	2.73546	2.9521	2.94033	2.59692	2.50433	2.58586	2.48414
ZNF720	1267.9	0.243013	0.0515646	4.7128	2.44339e-06	1.0413e-05	4.55622	4.96932	4.5729	4.71502	4.15023	4.1156	3.78954	3.84702
ZNF721	2406.24	0.17045	0.0358405	4.7558	1.97661e-06	8.5056e-06	5.09285	5.16756	5.0868	5.2817	4.6082	4.41736	4.60043	4.69697
ZNF724P	51.226	0.271333	0.240305	1.12912	0.258847	0.382462	1.21679	0.658995	0.994018	0.876705	0.720342	0.789885	0.902798	0.690471
ZNF726	43.1847	0.368794	0.236215	1.56126	0.118462	0.202538	0.239593	0.279306	0.22774	0.194123	0.19396	0.16725	0.175423	0.192682
ZNF730	214.316	0.059764	0.117042	0.51062	0.609617	0.724607	0.966046	0.793409	0.864287	0.887539	0.941776	0.893573	0.771784	0.758684
ZNF732	15.782	0.247079	0.383053	0.645026	0.51891	0.645268	0.0603489	0.0706277	0.0802462	0.085152	0.0643354	0.073066	0.0657647	0.0470621
ZNF736	544.202	0.638551	0.0780507	8.18123	2.80951e-16	2.61385e-15	0.700239	0.653642	0.629899	0.684912	0.387546	0.478373	0.411281	0.437829
ZNF737	3064.7	0.426727	0.0370533	11.5166	1.08854e-30	1.74764e-29	4.06574	4.05706	3.79339	3.99099	2.88699	3.02861	2.85889	3.05936
ZNF738	5258.03	-0.00773043	0.0283367	-0.272806	0.785002	0.859943	4.23549	4.2991	4.28401	4.1735	4.31231	4.23039	4.13639	4.40149
ZNF74	7710.5	0.0270872	0.0283224	0.95639	0.338875	0.470885	18.4777	18.0206	18.5672	18.1018	18.8076	17.36	17.881	17.7445
ZNF740	4502.3	0.087183	0.0314111	2.77555	0.00551089	0.0136976	10.4621	10.2354	10.5801	10.1117	9.91857	9.33505	10.0305	9.67568
ZNF746	3785.51	0.0247753	0.0330992	0.748518	0.454148	0.585495	9.88719	9.26432	9.54382	9.45977	9.16884	9.33151	9.75607	9.25244
ZNF747	1581.3	0.240942	0.0483727	4.98094	6.32762e-07	2.89815e-06	4.84865	4.41906	4.46872	4.54515	4.05939	3.69407	3.96902	3.7428
ZNF749	1562.13	0.27149	0.0479123	5.66638	1.45842e-08	7.81183e-08	3.79229	3.59422	3.85912	3.92949	3.18824	2.96341	3.30647	3.10804
ZNF750	6.27014	-0.0795577	0.619803	-0.12836	0.897864	0.936314	0.0138248	0.0161795	0.0183829	0.0243835	0.0287393	0.0100429	0.0225982	0.0150935
ZNF75A	1502.84	0.123444	0.0459694	2.68535	0.00724539	0.0174911	5.43112	5.12241	5.26049	4.92059	4.73651	4.63115	4.93024	4.73962
ZNF75D	987.751	-0.0128208	0.0535665	-0.239345	0.810838	0.877123	1.30337	1.39264	1.38966	1.42523	1.38068	1.40012	1.44636	1.33547
ZNF76	2451.71	-0.0614385	0.0414382	-1.48266	0.138166	0.23007	8.62464	9.05579	8.28331	8.08024	8.7758	9.11644	8.66506	8.98628
ZNF761	1986.1	0.129324	0.0409113	3.16109	0.00157179	0.00438294	4.19225	4.03075	4.25591	4.33187	3.9094	3.85033	3.93267	3.67507
ZNF763	517.006	0.191244	0.0756333	2.52857	0.0114528	0.0263341	2.07007	2.06153	1.80881	1.99015	1.79901	1.65456	1.84293	1.65298
ZNF764	2266.33	0.118374	0.0377219	3.13806	0.00170069	0.00471556	8.15455	7.89158	8.14547	7.8559	7.33191	7.0747	7.58822	7.52276
ZNF765	742.939	0.0916906	0.0605001	1.51554	0.129635	0.21847	1.59998	1.51012	1.69014	1.56057	1.52123	1.51412	1.48798	1.44465
ZNF766	1157.05	0.310915	0.0541694	5.73967	9.48594e-09	5.17887e-08	3.97901	4.19538	4.21711	3.96753	3.36239	3.29355	3.03526	3.48997
ZNF767P	1423.98	0.0117246	0.0444855	0.26356	0.792119	0.86473	3.45419	3.67878	3.59758	3.5938	3.59511	3.50181	3.45137	3.65713
ZNF768	8023.55	0.00631584	0.0370243	0.170586	0.864549	0.914426	33.1355	31.4819	34.6544	32.6489	33.8885	30.6521	34.2886	32.4973
ZNF77	476.956	0.0922107	0.0737234	1.25076	0.21102	0.3246	2.34992	2.28407	2.17099	2.36093	2.10248	2.03827	2.16804	2.28338
ZNF770	8752.45	0.118207	0.024613	4.80265	1.5658e-06	6.83676e-06	16.1072	15.6306	15.8332	15.9443	15.1343	14.4484	14.454	14.4707
ZNF771	1799.16	0.0520188	0.0500669	1.03899	0.298811	0.427796	12.2037	11.5145	12.6744	11.4171	11.9755	10.7704	12.1094	11.2547
ZNF772	1569.39	0.547373	0.0424495	12.8947	4.82142e-38	9.34511e-37	3.22376	3.27861	3.1771	3.38138	2.22605	2.18366	2.28142	2.24482
ZNF773	748.132	0.0634374	0.0653649	0.970512	0.331791	0.463063	2.563	2.59166	2.48285	2.35083	2.19934	2.33238	2.53108	2.50264
ZNF774	333.383	0.213958	0.0878222	2.43626	0.01484	0.0332011	1.84413	1.81178	1.96278	1.78221	1.60815	1.45152	1.63908	1.67707
ZNF775	1738.99	0.0688127	0.0387746	1.77469	0.0759496	0.13925	7.40745	7.41526	7.542	7.35667	6.95826	7.02916	7.14242	7.20712
ZNF776	3198.05	0.243529	0.0336452	7.23816	4.54819e-13	3.50078e-12	6.23129	6.14873	6.20879	6.29724	5.34011	4.98838	5.39	5.29558
ZNF777	3582.27	0.0400551	0.0320857	1.24838	0.211892	0.325665	11.3782	11.1657	11.4594	10.9012	10.9742	10.8961	10.5762	11.2189
ZNF778	2211.8	0.284545	0.0395683	7.19125	6.42025e-13	4.89396e-12	6.44975	6.391	6.06841	6.66368	5.18325	5.20716	5.20535	5.39302
ZNF780A	1895.64	0.387804	0.0437657	8.86091	7.93608e-19	8.36099e-18	2.75119	2.63749	2.67728	2.80468	2.08239	2.01493	2.21254	1.99898
ZNF780B	2204.29	0.390833	0.0457607	8.5408	1.33295e-17	1.32434e-16	2.73088	2.82606	2.6769	2.7274	2.23421	2.12961	2.07799	1.92104
ZNF781	730.508	0.714289	0.0608877	11.7313	8.81301e-32	1.45351e-30	2.59748	2.85914	2.7141	2.80078	1.72655	1.67271	1.63715	1.65114
ZNF782	561.376	0.0514257	0.0650514	0.790539	0.429213	0.561817	1.61786	1.66161	1.68207	1.58762	1.59485	1.53801	1.60343	1.58461
ZNF783	2194.64	-0.107007	0.0371551	-2.88001	0.00397657	0.0102171	4.54189	4.45451	4.4999	4.51651	4.70767	5.06058	4.81999	4.81557
ZNF784	1045.81	-0.0170608	0.0548661	-0.310953	0.755836	0.839294	5.0834	5.1797	4.91527	4.59595	4.79599	5.02136	5.00971	5.19483
ZNF785	1536.76	0.404777	0.0428228	9.45238	3.31223e-21	3.90452e-20	5.20418	4.95534	5.08446	5.12601	3.95391	3.71262	3.89451	3.81851
ZNF786	2122.82	0.183111	0.03895	4.70117	2.58679e-06	1.09905e-05	6.38282	6.59184	6.47764	6.78317	5.9578	5.57239	5.84743	5.72461
ZNF787	4004.76	0.0473527	0.0306881	1.54303	0.122822	0.208617	19.0925	18.8882	19.5376	18.9841	18.4545	18.172	18.1536	19.2252
ZNF788	59.7643	0.299478	0.224403	1.33455	0.182024	0.288081	0.120981	0.160998	0.155679	0.227145	0.132925	0.140332	0.14247	0.12417
ZNF789	687.85	0.0708435	0.075507	0.938238	0.348122	0.480971	3.60344	4.31336	3.66417	3.56233	3.64097	3.57738	3.34641	3.85883
ZNF79	670.688	0.118732	0.0604481	1.9642	0.0495071	0.0963688	2.9138	2.84081	2.80175	2.85585	2.6287	2.50624	2.69606	2.6764
ZNF790	627.21	0.069132	0.0706124	0.979034	0.327563	0.458325	2.22405	2.17835	2.11005	2.03178	2.02755	1.98537	2.25233	1.88833
ZNF790-AS1	262.331	1.22951	0.107754	11.4103	3.71576e-30	5.88232e-29	3.11819	3.34314	3.31841	3.4696	1.30513	1.66467	1.2619	1.4231
ZNF791	1751.15	0.189674	0.0440792	4.30302	1.68483e-05	6.53262e-05	6.72187	7.36927	6.96808	7.34416	6.12134	6.31944	6.09194	6.37306
ZNF792	739.366	0.124374	0.0595095	2.08999	0.0366188	0.0740622	1.93646	1.92546	1.8369	1.83112	1.69828	1.71238	1.82379	1.67942
ZNF793	4917.92	0.1602	0.0296267	5.40729	6.39861e-08	3.22544e-07	7.00146	6.6983	6.80941	7.17762	6.27474	6.10693	6.20868	6.17804
ZNF793-AS1	445.15	0.098592	0.0784499	1.25675	0.208844	0.322044	5.13336	4.59397	5.16949	5.01584	4.76452	4.76322	4.78185	4.28659
ZNF799	589.769	0.21705	0.0694138	3.12689	0.00176665	0.00488502	1.8824	1.72518	1.77044	1.78381	1.65294	1.44844	1.57959	1.47717
ZNF8	1208.61	0.16128	0.0491791	3.27944	0.00104012	0.00300456	5.49276	5.4111	5.6437	5.37964	5.07213	4.75626	5.09019	4.6918
ZNF800	1001.28	-0.0696128	0.0569553	-1.22224	0.221618	0.337411	2.22426	1.91207	2.0565	2.07649	2.10579	2.17738	2.15435	2.23474
ZNF804A	3850.34	0.0667978	0.0369739	1.80662	0.0708219	0.13108	7.90336	7.98263	7.89437	8.15776	7.44136	7.75689	7.19656	8.08916
ZNF804B	213.115	-2.10543	0.145135	-14.5067	1.09943e-47	2.69538e-46	0.177377	0.173602	0.104884	0.196014	0.652124	0.689307	0.71331	0.749156
ZNF805	993.458	-0.0185737	0.0684552	-0.271326	0.78614	0.860739	0.92578	0.892899	0.967432	0.915158	0.979504	0.889309	1.05001	0.831692
ZNF806	39.4518	-0.47125	0.253091	-1.86198	0.062606	0.117944	0.181155	0.15555	0.149242	0.187538	0.272049	0.180231	0.261785	0.217434
ZNF808	377.097	0.336746	0.083282	4.04344	5.26736e-05	0.000189416	1.06233	1.16051	1.22243	1.10869	0.892603	0.879026	0.954447	0.882365
ZNF81	2260.05	-0.0361834	0.0407599	-0.887721	0.374691	0.508197	2.67194	2.71644	2.61148	2.78599	2.87328	2.82178	2.60893	2.75254
ZNF813	319.433	0.384279	0.0877741	4.37805	1.19748e-05	4.73925e-05	0.819872	0.870651	0.794879	0.793311	0.611447	0.665728	0.606473	0.630875
ZNF814	1483.26	0.106289	0.0515749	2.06086	0.039316	0.078797	2.19066	2.22379	2.45311	2.43095	2.26351	2.0619	2.16153	2.14529
ZNF815P	937.711	-0.143498	0.0542763	-2.64385	0.00819693	0.0195233	3.00773	2.89852	2.93196	3.16361	3.43342	3.2007	3.30889	3.30244
ZNF816	600.044	0.230885	0.070995	3.25213	0.00114543	0.00327664	2.17882	2.23547	2.20746	2.3029	1.8781	1.74357	2.11279	1.87173
ZNF818P	105.331	0.626881	0.164979	3.79975	0.000144842	0.000484195	0.330921	0.407058	0.334669	0.466106	0.245953	0.248858	0.266654	0.235528
ZNF821	5986.13	-0.0350846	0.0332972	-1.05368	0.29203	0.420143	22.8708	21.8908	23.5719	23.0037	24.5168	22.5038	23.6786	22.8631
ZNF823	737.753	0.109937	0.0654432	1.67988	0.09298	0.165377	3.19336	2.81082	2.98488	2.84461	2.86306	2.5902	2.65231	2.84845
ZNF826P	223.071	0.259298	0.110194	2.3531	0.0186176	0.0405717	3.84966	3.65298	3.38955	3.609	2.93933	3.31301	3.22509	2.66132
ZNF827	4748.14	-0.145511	0.0283861	-5.12614	2.95747e-07	1.4009e-06	5.51085	5.39166	5.56073	5.50152	5.98496	6.07068	5.96326	6.26983
ZNF829	367.186	0.816307	0.0816987	9.99167	1.65759e-23	2.12523e-22	0.835162	0.873272	0.816119	0.866012	0.475939	0.474869	0.470326	0.503546
ZNF83	5515.42	-0.000985626	0.0306201	-0.0321888	0.974321	0.985142	15.2908	15.9544	14.65	15.4316	15.4415	15.6221	15.0061	15.3088
ZNF830	1732.97	0.155327	0.0446738	3.47691	0.000507227	0.00155625	10.1923	10.2782	10.6381	10.7484	9.89401	9.20112	9.56451	8.9193
ZNF833P	146.074	0.509095	0.133589	3.81091	0.000138454	0.000464122	0.764661	0.78734	0.887232	0.81698	0.536133	0.556813	0.665024	0.533237
ZNF835	248.309	0.909016	0.10461	8.68961	3.63695e-18	3.73833e-17	1.11586	1.13531	1.16834	1.01817	0.600156	0.525641	0.597892	0.637449
ZNF836	1105.49	0.216364	0.0492254	4.39537	1.10582e-05	4.3899e-05	3.45676	3.29554	3.43415	3.35696	3.02028	2.81719	2.8655	2.94583
ZNF837	419.201	-0.187466	0.0870672	-2.15311	0.0313097	0.064555	1.91317	1.57134	1.90796	1.93658	2.21729	2.02558	2.0691	2.02049
ZNF839	1425.64	-0.050661	0.0505993	-1.00122	0.316721	0.447155	2.95979	3.23055	2.94662	3.21894	3.09705	3.10976	3.2161	3.37391
ZNF84	9017.97	0.0557598	0.0282029	1.9771	0.0480306	0.0939078	11.9325	11.7564	11.4543	11.8051	11.793	10.8841	11.3871	11.0998
ZNF841	864.244	0.297691	0.0653525	4.55516	5.23459e-06	2.1505e-05	2.4755	2.37098	2.09797	2.39084	1.86552	2.01326	1.94107	1.78048
ZNF843	294.412	-0.0378936	0.099139	-0.382227	0.702293	0.79946	1.36969	1.29521	1.32225	1.49585	1.44732	1.27359	1.56824	1.33645
ZNF844	604.827	0.962324	0.0772856	12.4515	1.37184e-35	2.51393e-34	2.39193	2.93346	2.48503	2.76161	1.32684	1.36179	1.36469	1.37562
ZNF845	939.806	0.170299	0.0553549	3.0765	0.00209448	0.00569856	1.64939	1.669	1.6232	1.63848	1.52112	1.4208	1.36932	1.53152
ZNF846	448.787	0.0366475	0.0798134	0.459164	0.646116	0.754727	2.20954	1.95756	2.02821	1.89686	2.09349	1.89306	2.02468	1.87737
ZNF85	1062.45	0.00354558	0.0506574	0.0699914	0.9442	0.964672	2.88929	2.77196	2.84893	2.67834	2.82488	2.68018	2.8224	2.83146
ZNF850	129	0.726399	0.142481	5.09823	3.42848e-07	1.61431e-06	0.195216	0.184723	0.203232	0.208602	0.132481	0.0985767	0.121415	0.124759
ZNF852	265.794	0.242046	0.0932677	2.59518	0.00945417	0.0222317	1.41825	1.41193	1.36973	1.35077	1.15305	1.15092	1.24049	1.15257
ZNF853	4088.84	-0.356342	0.0371729	-9.58607	9.15043e-22	1.10011e-20	9.37661	9.41887	9.93924	9.33778	12.4881	12.1989	11.3982	12.6399
ZNF860	68.1041	0.154478	0.200892	0.768961	0.441917	0.573932	0.236216	0.199285	0.247009	0.167459	0.224438	0.174928	0.192436	0.17169
ZNF862	3041.54	-0.0557561	0.0535382	-1.04143	0.297678	0.426443	4.13412	3.8411	4.34294	4.10642	4.50143	3.97971	4.65382	3.93555
ZNF865	3921.67	0.00363827	0.0427683	0.0850693	0.932206	0.957378	7.83644	7.19499	7.87137	7.20738	7.63833	6.95382	7.81498	7.6209
ZNF876P	81.3824	0.722079	0.169966	4.24839	2.15315e-05	8.24333e-05	0.343944	0.358808	0.382369	0.390828	0.240736	0.230398	0.211983	0.211058
ZNF878	74.4534	0.101351	0.197685	0.512689	0.608169	0.723258	0.375554	0.435856	0.378693	0.472498	0.416377	0.272816	0.431993	0.425637
ZNF879	575.578	0.242627	0.0706726	3.43311	0.000596704	0.00180938	2.26448	2.30982	2.37095	2.15435	1.96136	1.7414	1.99385	1.99227
ZNF880	451.482	0.462832	0.0794584	5.82483	5.71701e-09	3.18642e-08	2.00375	2.34884	2.1991	2.227	1.69193	1.53935	1.52885	1.60767
ZNF883	483.582	1.55079	0.0815024	19.0275	1.00925e-80	4.35946e-79	2.81553	2.90806	2.94348	2.84869	1.10605	0.862124	0.963231	0.992016
ZNF888	155.17	-0.0762265	0.137771	-0.553284	0.580069	0.699661	0.538061	0.573481	0.586718	0.610072	0.527589	0.628179	0.544465	0.730377
ZNF890P	42.4156	-0.106593	0.24772	-0.430295	0.666981	0.771855	0.282438	0.191929	0.213524	0.274785	0.310323	0.248194	0.253178	0.221676
ZNF891	429.842	0.523572	0.0785107	6.66879	2.57914e-11	1.74462e-10	1.9379	2.16334	2.04406	2.21294	1.44886	1.49589	1.47513	1.3982
ZNF90	56.9717	0.319005	0.206269	1.54655	0.121972	0.207319	0.178278	0.151324	0.154348	0.155491	0.105261	0.136624	0.145174	0.1265
ZNF91	6983.21	0.0389278	0.0308075	1.26358	0.206379	0.319057	12.1493	12.3546	11.8076	12.657	12.3339	11.4928	12.1404	11.6939
ZNF92	2137.77	-0.224257	0.0398367	-5.62939	1.80844e-08	9.61849e-08	5.81909	5.55373	5.51583	5.52243	6.80319	6.26887	6.61461	6.48725
ZNF93	656.652	0.68776	0.0649947	10.5818	3.62011e-26	5.06369e-25	2.87364	2.69324	2.85269	2.59266	1.71184	1.78356	1.66613	1.67703
ZNFX1	2299.59	-0.0117115	0.0397137	-0.294897	0.768073	0.847292	2.88973	2.86039	3.07286	2.97888	3.05106	2.84773	3.05014	2.94504
ZNHIT1	4916.09	0.0092646	0.0299109	0.30974	0.756759	0.839804	39.2299	40.9524	38.5742	38.7467	38.1316	39.2701	39.1721	39.9635
ZNHIT2	1619.31	-0.0762277	0.0749532	-1.017	0.309151	0.439047	11.9093	9.73837	11.833	11.3392	12.4772	10.5903	13.4039	10.7688
ZNHIT3	3161.95	0.162231	0.0353311	4.59175	4.39542e-06	1.82267e-05	11.6856	12.241	11.9841	11.6916	11.1032	10.4236	10.7523	10.2691
ZNHIT6	2703.82	0.0118128	0.0355125	0.332639	0.739407	0.827482	4.1372	4.10939	4.178	4.21746	4.30639	4.05045	3.98354	4.15694
ZNRD1	739.283	0.204799	0.0595378	3.43982	0.000582107	0.00176954	8.65888	8.44555	8.69377	8.4454	7.8257	7.21782	7.5743	7.09207
ZNRD1ASP	167.146	-0.0475457	0.122917	-0.386813	0.698894	0.796942	0.629351	0.629426	0.681952	0.627584	0.705438	0.725338	0.63637	0.588947
ZNRF1	12663.9	-0.163883	0.0230658	-7.10502	1.20302e-12	8.97051e-12	24.8633	24.3253	24.3794	24.355	27.6998	26.4595	27.6999	27.8308
ZNRF2	1346.11	-0.246607	0.0482061	-5.11567	3.12621e-07	1.47774e-06	3.4765	3.18017	3.47764	3.38665	3.99001	4.03826	3.86028	4.14022
ZNRF2P1	778.156	-0.0989479	0.0614341	-1.61063	0.10726	0.186247	3.62926	3.28391	3.6302	3.49254	3.88095	3.545	3.89193	3.70409
ZNRF2P2	6.63474	0.566799	0.638598	0.887568	0.374773	0.50827	0.133045	0.0307314	0.0488833	0.0741025	0.0470292	0.0534113	0.0534155	0.039317
ZNRF3	1490.23	0.293594	0.0435289	6.74481	1.53231e-11	1.0554e-10	2.29807	2.35075	2.27015	2.28826	1.88707	1.93488	1.78946	1.90052
ZNRF4	6.33759	0.189051	0.610236	0.309801	0.756713	0.839804	0.0560871	0.0581809	0.0305097	0.0323749	0.0391366	0.0555596	0.0333384	0.0286289
ZP1	5.73993	0.397418	0.640999	0.619998	0.535259	0.660288	0.041013	0.0229083	0.0223098	0.0394562	0.0286182	0.0284391	0.0243783	0.0139564
ZP3	5.99257	0.562599	0.636321	0.884144	0.376619	0.510201	0.0607259	0.0451014	0.0372681	0.0296598	0.0268909	0.0152701	0.0305426	0.0437134
ZPLD1	49.3599	-1.10054	0.222282	-4.95108	7.38018e-07	3.34812e-06	0.0731391	0.0891628	0.0790183	0.088149	0.187129	0.154965	0.183759	0.180615
ZPR1	3780.04	0.104142	0.0344027	3.02714	0.00246878	0.00662945	16.6213	17.6997	16.8166	17.593	15.517	16.0382	15.7692	16.6194
ZRANB1	8816	0.0831736	0.0253573	3.28007	0.00103782	0.00300003	17.6686	17.321	17.6087	17.1013	16.6367	15.9002	16.8629	16.3937
ZRANB2	5849.62	0.0259431	0.0327976	0.791007	0.42894	0.561621	17.4263	18.3882	17.1923	18.2631	17.7089	18.097	16.7049	17.4911
ZRANB2-AS1	105.737	0.171707	0.163392	1.05089	0.29331	0.421417	0.600294	0.576901	0.659837	0.700176	0.660034	0.47268	0.615966	0.50025
ZRANB2-AS2	34.7826	0.157054	0.267367	0.587409	0.556929	0.67975	0.431948	0.527498	0.402679	0.417359	0.396415	0.39905	0.306986	0.492091
ZRANB3	490.227	-0.00632661	0.0718872	-0.0880075	0.929871	0.956008	0.637537	0.660173	0.659696	0.673568	0.66266	0.675398	0.691345	0.61513
ZRSR2	844.76	-0.045721	0.0574097	-0.796398	0.425801	0.558479	5.1205	5.07923	5.26659	5.41874	5.28145	5.12918	5.7019	5.43795
ZSCAN1	900.406	0.537881	0.0685369	7.84805	4.22557e-15	3.67147e-14	4.95417	5.53615	4.68723	4.53057	3.18374	3.39346	3.47955	3.53069
ZSCAN12	2283.07	0.101636	0.043959	2.31205	0.0207749	0.0447474	3.68855	3.43076	3.53375	3.63953	3.36041	3.09447	3.52078	3.34001
ZSCAN12P1	222.135	-0.0459662	0.100928	-0.455434	0.648797	0.757042	0.509508	0.509286	0.537053	0.491214	0.53234	0.529503	0.527569	0.524308
ZSCAN16	901.071	-0.0377646	0.057826	-0.653073	0.513709	0.640593	4.08863	3.85676	4.1755	3.99994	4.11477	3.9351	4.4479	4.04947
ZSCAN16-AS1	397.281	0.1051	0.077524	1.35571	0.175193	0.279243	1.75909	1.80973	1.82809	1.75476	1.65226	1.59428	1.75934	1.64615
ZSCAN18	8334.95	0.273034	0.0263425	10.3648	3.58595e-25	4.87678e-24	18.5023	18.678	18.3772	18.0344	14.9196	15.4277	14.8246	15.7314
ZSCAN2	4440.19	0.00311437	0.0298332	0.104393	0.916858	0.948791	9.4518	9.50464	9.67736	9.68092	9.36635	9.28454	9.83447	9.74293
ZSCAN20	496.638	0.125064	0.0762293	1.64063	0.100875	0.177109	1.15918	1.29745	1.12126	1.08466	1.062	1.07316	1.06375	1.0815
ZSCAN21	588.547	0.021396	0.0709463	0.301581	0.762972	0.843654	3.00902	2.72226	2.89023	2.6953	2.64938	2.80349	3.01721	2.68785
ZSCAN22	772.2	0.0131392	0.0572955	0.229324	0.818617	0.882492	1.5804	1.60124	1.53188	1.63056	1.5543	1.54091	1.64285	1.55007
ZSCAN23	233.956	-0.00610969	0.106052	-0.0576103	0.954059	0.971731	0.651282	0.747238	0.749255	0.654756	0.680666	0.684327	0.770563	0.683477
ZSCAN25	2111.03	0.00864336	0.0381589	0.22651	0.820805	0.884049	4.65935	4.49037	4.76469	4.5765	4.69103	4.50416	4.67954	4.50261
ZSCAN26	2101.88	-0.0476477	0.0373944	-1.27419	0.202596	0.31436	6.74085	6.69124	6.8975	6.43577	7.00628	6.86443	6.88137	6.91332
ZSCAN29	4770.13	0.25701	0.0332451	7.73077	1.06897e-14	9.05807e-14	8.951	8.4851	8.79455	8.95058	7.66584	7.2201	7.49647	7.05351
ZSCAN30	1725.53	-0.0659938	0.0397188	-1.66153	0.0966078	0.170741	3.65257	3.73169	3.62913	3.7203	3.97357	3.792	3.86236	3.79487
ZSCAN31	303.839	-0.0264647	0.0940363	-0.281431	0.77838	0.854582	0.638992	0.599799	0.678207	0.636228	0.622538	0.69628	0.687385	0.596431
ZSCAN32	769.473	0.182861	0.0628092	2.91137	0.00359852	0.00935306	2.45609	2.27832	2.25857	2.52529	2.06275	2.00415	2.09753	2.21204
ZSCAN5A	361.343	-0.0202512	0.0967285	-0.209361	0.834166	0.892881	1.01457	0.894163	0.945729	0.983825	0.931711	0.843811	1.11915	0.995936
ZSCAN9	3749.07	-0.0259547	0.030793	-0.842875	0.399298	0.532926	19.1702	18.8898	19.5174	19.2866	19.5494	18.8903	19.7123	20.0793
ZSWIM1	1094.07	0.162508	0.0532691	3.05069	0.00228315	0.00616934	4.08912	4.08937	3.72808	3.83873	3.6373	3.36911	3.59362	3.4711
ZSWIM2	6.25976	-0.819125	0.638993	-1.2819	0.199878	0.311072	0.0240475	0.0211075	0.011991	0.0127241	0.0173043	0.0491314	0.0327569	0.0253166
ZSWIM3	1532.08	-0.0226933	0.0440112	-0.515625	0.606117	0.721533	4.82501	4.86462	4.83654	4.89405	5.10155	4.64317	5.02354	4.95265
ZSWIM4	6291.22	0.132923	0.0314407	4.22773	2.36059e-05	8.98758e-05	14.8863	13.7952	14.469	14.4569	13.5056	12.5595	13.2326	13.2218
ZSWIM5	10311.9	0.0653797	0.0279295	2.34088	0.0192383	0.0417489	17.4027	17.0394	17.0313	17.1289	17.1079	15.7407	16.6889	16.0203
ZSWIM6	11912.6	0.365857	0.0242514	15.086	2.00213e-51	5.26416e-50	23.4765	23.3376	22.9355	22.8347	18.457	17.6933	17.4443	18.2408
ZSWIM7	1691.73	-0.0119951	0.0410676	-0.292083	0.770223	0.848885	8.07019	7.98666	8.13951	7.66839	8.08373	7.94386	7.8607	8.23739
ZSWIM8	8646.36	0.00532551	0.0312211	0.170574	0.864558	0.914426	13.7349	13.0456	13.9055	13.5749	13.883	12.9749	14.0358	13.1618
ZSWIM8-AS1	29.7766	0.0324435	0.283511	0.114435	0.908893	0.943895	0.201439	0.216594	0.215957	0.14922	0.188439	0.170111	0.181101	0.226208
ZUFSP	1574.51	0.00326674	0.0460514	0.0709368	0.943448	0.964183	6.49123	7.12494	6.69575	6.76374	6.9108	6.69996	6.44683	6.95517
ZW10	990.839	-0.0526109	0.063748	-0.825295	0.409204	0.542476	3.1126	3.47199	3.02453	2.9191	3.16107	3.25849	3.09839	3.48225
ZWILCH	2846.18	-0.171957	0.0333515	-5.15591	2.52403e-07	1.20503e-06	7.88248	7.68819	7.72276	7.62694	8.63132	8.73781	8.48264	8.97518
ZWINT	214.947	-0.613884	0.13319	-4.60907	4.04481e-06	1.68305e-05	0.885797	0.930909	0.958652	0.706195	1.15096	1.60147	1.22934	1.35677
ZXDA	553.902	0.234714	0.0653323	3.59263	0.000327363	0.00103666	1.12322	1.06279	1.08776	1.09744	0.923142	0.90832	0.937646	0.944017
ZXDB	1721.32	0.0296324	0.0397003	0.746404	0.455424	0.586727	2.93605	2.92597	2.93326	2.91123	2.817	2.80594	2.87859	2.96463
ZXDC	4478.96	-0.0272292	0.033341	-0.816687	0.414107	0.547297	7.03267	6.81997	7.12314	7.3286	7.40153	6.88812	7.35966	7.18325
ZYG11A	25.713	0.347222	0.311339	1.11526	0.264741	0.389627	0.0688598	0.0740404	0.0566547	0.0564747	0.0561576	0.0581509	0.0337677	0.0531622
ZYG11B	10430.9	-0.0598889	0.0243126	-2.46329	0.0137669	0.0310529	12.082	11.6701	11.6412	12.2487	12.6178	12.388	12.2906	12.3558
ZYX	9394.32	-0.272986	0.0272722	-10.0097	1.38225e-23	1.77597e-22	35.6052	34.3362	35.5114	34.6693	41.846	40.8298	43.9949	42.6315
ZZEF1	10823.5	-0.0804039	0.0314741	-2.5546	0.0106308	0.0246662	8.72816	8.31578	8.97917	9.04671	9.63345	9.09374	9.39471	8.95218
ZZZ3	3411.15	0.11603	0.0315279	3.68025	0.000233007	0.000755534	5.12708	5.2763	5.0351	5.04602	4.70256	4.67816	4.67488	4.84709

### Sheet: nucleus
gene_id	baseMean	log2FoldChange	lfcSE	stat	pvalue	padj	X141_1.nucleus	X141_2.nucleus	X141_3.nucleus	X141_4.nucleus	Kolf2c1_1.nucleus	Kolf2c1_2.nucleus	Kolf2c1_3.nucleus	Kolf2c1_4.nucleus
A1BG	613.977	-0.151365	0.0791023	-1.91354	0.0556791	0.121313	3.7619	3.49056	3.52219	3.5697	4.15247	4.20657	3.94486	3.62753
A1BG-AS1	190.701	-0.0684341	0.124842	-0.548163	0.58358	0.71888	1.00947	0.93603	0.955646	0.904079	0.9946	1.02916	0.990428	0.977238
A1CF	18.7299	-0.0538683	0.433543	-0.124251	0.901116	0.944243	0.0135002	0.0160124	0.0268259	0.027654	0.0309967	0.0186789	0.0226537	0.0148455
A2M	290.021	2.07282	0.176163	11.7665	5.80869e-32	1.74299e-30	1.16514	1.41225	0.876965	0.932273	0.190437	0.336224	0.221422	0.293166
A2M-AS1	33.5334	-0.359638	0.371473	-0.968141	0.332974	0.485986	0.163861	0.0744191	0.216451	0.12976	0.17697	0.286993	0.14357	0.143227
A2ML1	42.1684	-0.0987536	0.268786	-0.367406	0.713316	0.81813	0.0725921	0.0840983	0.0800125	0.0893789	0.0898189	0.0963819	0.0955436	0.0668309
A2MP1	6.49045	-0.622963	0.692335	-0.8998	0.368227	0.522118	0.0382548	0.033879	0.0709476	0.0421948	0.067844	0.0858016	0.0980397	0.0336535
A3GALT2	21.6002	0.286944	0.452653	0.633916	0.526135	0.672137	0.143715	0.268473	0.360933	0.237776	0.0796488	0.17399	0.287746	0.286441
A4GALT	126.39	2.09123	0.194513	10.7511	5.85615e-27	1.49083e-25	1.26018	0.934497	0.911383	0.810816	0.237279	0.197654	0.228591	0.257608
AAAS	3505.11	0.034091	0.0420273	0.811163	0.417272	0.571774	21.799	20.2889	21.0276	20.9435	19.91	20.8268	21.0344	20.3299
AACS	3180.43	0.0944512	0.0505601	1.8681	0.0617488	0.1319	10.7372	10.1326	11.1933	10.7389	9.56624	9.55864	10.4583	10.5127
AACSP1	485.279	-0.481076	0.0879722	-5.4685	4.53871e-08	3.31511e-07	1.53526	1.3971	1.68238	1.62881	2.14157	2.27816	2.15693	2.13893
AADAT	3560.04	-0.163747	0.0461438	-3.54861	0.000387264	0.00155483	13.842	14.1164	14.9043	13.8332	15.8996	15.4777	16.8089	15.3271
AAED1	241.263	0.198789	0.127901	1.55424	0.120126	0.224871	2.60287	2.10917	2.06354	2.39108	1.77096	2.22537	2.08258	1.90541
AAGAB	4390.16	-0.0833514	0.040672	-2.04936	0.0404273	0.092625	13.964	13.1169	13.84	13.5751	14.9726	13.986	14.2544	14.5366
AAK1	18313	-0.141801	0.0341209	-4.15584	3.241e-05	0.000158491	8.5091	9.11452	9.18129	8.85168	9.6975	10.0107	9.754	9.87542
AAMDC	204.197	-0.141769	0.142365	-0.995816	0.319339	0.47187	1.50006	1.91093	1.8873	1.63793	1.8131	1.85976	1.68231	2.29609
AAMP	7542.22	0.0529593	0.0363229	1.45802	0.144836	0.259758	47.0407	46.5314	43.7314	44.9428	44.4591	43.7257	43.2804	44.2173
AANAT	20.1662	-0.653163	0.407322	-1.60355	0.108812	0.207946	0.0598619	0.0615347	0.0881113	0.108473	0.132705	0.122058	0.159807	0.0846348
AAR2	3358.44	0.0722941	0.0477399	1.51433	0.129941	0.2388	14.1305	13.8327	12.6554	13.5918	13.4966	12.8373	12.4275	12.8014
AARD	6.77646	0.378887	0.716026	0.529153	0.596699	0.730323	0.0308695	0.0626505	0.0424079	0.0510732	0.0114055	0.0209809	0.071421	0.0396031
AARS	15938.6	0.145432	0.0423698	3.43243	0.000598191	0.00230949	58.3561	53.2061	51.8224	54.5979	50.9102	50.5434	47.9516	47.6789
AARS2	4493.52	0.107474	0.0421467	2.55001	0.0107721	0.0300844	10.6703	10.5912	11.0752	10.0992	9.94867	9.68925	10.1692	9.58677
AASDH	1239.89	0.174495	0.0627649	2.78013	0.0054337	0.0164694	3.2243	3.72103	3.59974	3.68484	3.04743	3.21733	3.21138	3.12625
AASDHPPT	17636.3	0.00366186	0.0419913	0.0872051	0.930508	0.961555	70.3308	65.7617	63.93	68.7217	69.8502	67.6878	62.9884	67.542
AASS	1883.06	-0.0248062	0.0771739	-0.321432	0.747883	0.843787	2.93773	3.52586	4.05246	3.33006	3.52514	3.56305	3.62503	3.37159
AATBC	82.6615	-0.202883	0.200532	-1.01172	0.31167	0.462977	0.201842	0.19247	0.144134	0.189567	0.230372	0.228189	0.187792	0.191189
AATF	3883.27	-0.117254	0.0438686	-2.67284	0.00752124	0.0219427	19.721	18.6814	18.3647	18.997	21.5166	20.7224	20.298	19.6473
AATK	6410.7	-0.0847351	0.0440274	-1.9246	0.0542793	0.118687	13.0742	12.1671	12.6281	12.6884	13.1709	13.9829	13.9153	12.5462
AATK-AS1	106.872	0.28886	0.213136	1.35528	0.175327	0.301021	0.885668	0.99335	0.672395	0.694104	0.581267	0.558396	0.933305	0.583073
ABALON	232.783	0.252739	0.126619	1.99606	0.0459277	0.103098	1.48238	1.41117	1.62187	1.27289	1.30592	1.06331	1.27357	1.22124
ABAT	10578.2	-0.149078	0.033942	-4.39215	1.12236e-05	5.93921e-05	18.2707	18.1349	18.9351	18.322	20.4784	21.1277	20.0446	20.03
ABCA1	21946.7	-0.652389	0.0505448	-12.9071	4.10305e-38	1.44985e-36	16.5176	17.6509	18.4601	18.1272	25.5243	26.7321	29.2318	29.7217
ABCA10	44.9449	-0.632835	0.288785	-2.19137	0.0284249	0.0687395	0.0377364	0.0626622	0.0717806	0.0704389	0.119049	0.0947008	0.0852421	0.0766094
ABCA11P	272.526	0.211925	0.126512	1.67514	0.0939067	0.184979	1.52743	1.79288	1.66369	1.73823	1.68229	1.55227	1.18056	1.38636
ABCA12	14.9359	-0.458938	0.588207	-0.780231	0.435255	0.589312	0.0078453	0.0130273	0.0202082	0.0173066	0.0434796	0.00499892	0.0136134	0.0183325
ABCA17P	72.8615	0.347515	0.240919	1.44246	0.149174	0.266051	0.140421	0.240459	0.259974	0.208125	0.13619	0.201318	0.147604	0.180954
ABCA2	26324.3	0.0419318	0.0416279	1.0073	0.313791	0.46541	33.3446	33.9709	36.4048	35.3786	31.8138	33.9578	35.6911	33.6493
ABCA3	45582.3	-0.0293587	0.0355754	-0.825252	0.409228	0.563787	76.1202	70.8411	74.9686	74.691	72.4213	75.2578	77.9682	77.0749
ABCA5	2231.01	-0.0456478	0.0566251	-0.80614	0.420162	0.574486	2.35892	2.6298	2.5839	2.62132	2.70372	2.79142	2.44781	2.57567
ABCA6	11.6039	-0.638933	0.571192	-1.11859	0.263313	0.409072	0.0173505	0.0115244	0.0303906	0.01531	0.0134622	0.0336087	0.0481714	0.0209873
ABCA7	24483.5	0.298758	0.0589476	5.0682	4.01594e-07	2.64417e-06	40.3477	45.5965	46.1035	40.4189	33.4185	36.1847	38.7003	31.9004
ABCA9	32.2793	-1.18687	0.342377	-3.46656	0.00052716	0.00205563	0.0218746	0.0306731	0.046579	0.0369956	0.0889033	0.0594698	0.0654039	0.0962176
ABCB1	313.015	1.50104	0.138376	10.8475	2.04908e-27	5.29005e-26	1.18854	0.780815	1.20051	1.10034	0.358508	0.359543	0.395315	0.396379
ABCB10	2860.26	0.0463279	0.0484853	0.955504	0.339323	0.492426	8.35021	8.4579	7.93832	8.06454	7.78999	8.44988	7.98811	7.5397
ABCB4	64.9753	-2.02015	0.320374	-6.3056	2.87075e-10	2.68092e-09	0.0414741	0.117332	0.0640983	0.0584527	0.24007	0.173829	0.376444	0.347119
ABCB6	2751.29	0.0256512	0.0587851	0.436356	0.662579	0.780176	9.52981	10.3575	10.6377	9.524	10.1513	10.5041	9.75687	8.92594
ABCB7	1213.33	0.175055	0.0727187	2.40728	0.0160717	0.0423154	5.6376	4.9533	5.64758	5.92556	4.89915	4.88039	5.37572	4.47666
ABCB8	5567.42	-0.0555862	0.0496372	-1.11985	0.262777	0.408524	11.8727	12.5417	13.2386	12.5582	12.3447	12.7195	14.1701	12.9469
ABCB9	2819.07	-0.126173	0.0457588	-2.75735	0.00582723	0.0174986	7.70788	7.5439	7.21511	7.56056	8.15015	7.81743	8.50938	8.2976
ABCC1	6678.97	0.00722224	0.0498203	0.144966	0.884738	0.934032	11.2396	10.4945	11.259	11.4214	10.1401	10.7495	11.7405	11.5638
ABCC10	6029.26	0.101994	0.0640198	1.59316	0.111124	0.211479	12.009	12.7078	13.5637	11.4633	10.7257	11.3362	13.2295	11.0568
ABCC11	28.566	-0.623042	0.356343	-1.74843	0.0803888	0.163148	0.035572	0.0601045	0.0482252	0.055756	0.114136	0.0572615	0.0719717	0.0638219
ABCC2	50.4798	-0.215211	0.266793	-0.806661	0.419862	0.574241	0.0759266	0.117673	0.0834453	0.0967738	0.136524	0.11181	0.0792755	0.105757
ABCC4	1489.98	0.291478	0.0694445	4.19728	2.70135e-05	0.00013429	2.65617	2.71636	2.89543	3.13034	2.15407	2.21303	2.42915	2.51603
ABCC5	11411.2	-0.0143595	0.0465249	-0.308642	0.757594	0.851781	15.8329	16.4983	17.9566	17.6614	16.6439	16.8188	18.2312	16.9329
ABCC6	97.4206	-0.120789	0.196515	-0.614654	0.538783	0.682153	0.199291	0.191446	0.161215	0.176217	0.188038	0.171273	0.172359	0.260807
ABCC8	5650.57	0.111168	0.0615893	1.80498	0.0710776	0.147657	11.3516	13.9981	13.763	12.7801	11.906	11.6776	13.0344	11.4219
ABCC9	187.402	-2.8826	0.159913	-18.0261	1.21591e-72	9.57795e-71	0.0434305	0.05529	0.0626472	0.0694602	0.412795	0.431704	0.423187	0.429824
ABCD1	2811.66	-0.0559359	0.0513521	-1.08926	0.276039	0.423521	8.2283	8.5203	8.17042	7.84482	8.28928	8.00011	9.12658	8.6456
ABCD2	120.487	-0.967838	0.162684	-5.94918	2.69489e-09	2.27945e-08	0.149677	0.163791	0.184352	0.166991	0.32037	0.350795	0.303127	0.325401
ABCD3	3500.09	-0.202236	0.0427883	-4.72644	2.28489e-06	1.34564e-05	9.61473	9.03359	9.09853	9.57999	10.8691	10.8434	10.3341	10.9001
ABCD4	5063.77	-0.00552488	0.0552985	-0.0999101	0.920416	0.955829	16.3722	18.4272	18.7672	16.1418	16.9246	17.8517	18.4557	16.7394
ABCE1	5798.54	-0.197922	0.0449584	-4.40233	1.07095e-05	5.69513e-05	14.033	13.3955	13.6212	15.0288	16.5647	16.4822	15.7921	15.4819
ABCF1	9255.65	-0.0804129	0.0348738	-2.30582	0.0211205	0.0534851	29.5931	28.0057	27.5964	27.9011	30.2318	30.0754	29.782	29.4966
ABCF2	6038.55	-0.00515457	0.0388247	-0.132765	0.894379	0.940268	13.8396	12.7321	13.0586	13.2062	13.5582	12.9458	13.3917	13.1376
ABCF3	5658.42	-0.0972036	0.0379939	-2.5584	0.0105155	0.0294575	22.8184	22.8162	23.61	23.3204	24.0015	24.1557	25.5413	25.3201
ABCG1	2954.04	0.675723	0.0489909	13.7928	2.81471e-43	1.16826e-41	11.8626	10.7958	10.7859	10.4388	6.84845	6.99805	6.82903	6.79984
ABCG4	2659.46	0.0326038	0.0505021	0.645592	0.518544	0.666299	7.12559	7.61168	7.76018	7.24936	7.15051	7.34543	7.6937	6.88858
ABCG5	18.0601	-1.53229	0.576096	-2.65978	0.00781912	0.0227104	0.0201215	0.00742494	0.0241872	0.0961734	0.107798	0.0991501	0.0716215	0.14751
ABCG8	14.1105	-2.25053	0.543377	-4.14174	3.44683e-05	0.000167839	0.0103439	0.0152678	0.0390781	0.0152123	0.122297	0.10194	0.077319	0.0796223
ABHD1	17.7275	0.400729	0.475858	0.842119	0.399722	0.554029	0.235122	0.133659	0.0916638	0.147192	0.056349	0.129571	0.183214	0.0908423
ABHD10	2316.94	-0.172714	0.0556998	-3.1008	0.00192998	0.00661666	8.29154	8.91786	8.08421	8.50981	10.4065	9.06083	9.33308	9.30143
ABHD11	518.737	0.0692788	0.0985852	0.702731	0.482224	0.63437	3.01852	2.86346	3.27578	2.40204	2.9333	2.65582	2.664	2.77367
ABHD12	5162.94	0.0223302	0.0409792	0.544916	0.585812	0.720902	24.83	22.6142	23.2939	23.2172	23.623	23.3714	22.5016	23.0294
ABHD13	1500.22	-0.0743819	0.0746972	-0.995779	0.319358	0.47187	3.41937	2.69173	2.76599	3.12352	3.19461	3.07613	3.00545	3.3637
ABHD14A	1096.98	0.148608	0.0752043	1.97605	0.048149	0.107426	12.5144	10.1079	11.749	10.9402	10.9756	9.55398	9.99811	10.378
ABHD14B	304.821	-0.0217648	0.104606	-0.208064	0.835179	0.902907	1.23674	1.36491	1.45685	1.34748	1.4168	1.42999	1.30453	1.3351
ABHD15	94.0802	-0.029649	0.187137	-0.158435	0.874114	0.927685	0.316761	0.293224	0.284168	0.31023	0.28149	0.253339	0.341165	0.354332
ABHD16A	7718.42	0.0254007	0.0446698	0.568633	0.569605	0.70763	35.3108	32.6075	35.1151	33.6124	32.7926	32.6916	36.1598	32.6267
ABHD16B	639.461	0.132141	0.0849818	1.55493	0.119962	0.224748	4.56853	3.94629	4.01412	3.86347	3.48679	3.71871	4.12707	3.62987
ABHD17A	4447.96	0.0683067	0.0477148	1.43156	0.152269	0.270516	28.8141	28.8863	29.8592	27.9781	27.4867	29.4141	27.8297	25.4555
ABHD17B	2628.03	0.0905969	0.04991	1.8152	0.0694924	0.145055	9.44148	9.16831	8.64606	8.80366	8.56381	8.94151	8.13032	8.22743
ABHD17C	4114.37	0.266928	0.0430678	6.19786	5.72345e-10	5.17855e-09	21.6794	20.1288	20.5197	20.5753	18.0526	16.6043	17.0465	17.2118
ABHD18	1268.37	0.0588032	0.0638485	0.920979	0.357061	0.511077	2.28506	2.60664	2.61283	2.42045	2.42519	2.26528	2.49192	2.34549
ABHD2	12223.2	-0.357579	0.044968	-7.95185	1.83747e-15	2.66085e-14	13.1237	12.0567	12.6428	13.2646	15.6997	15.5685	17.2897	16.902
ABHD3	211.927	-0.382191	0.145472	-2.62725	0.00860772	0.0247225	0.792645	0.678415	0.73729	0.991663	0.980274	0.987678	0.979647	1.2227
ABHD4	494.409	0.308283	0.0890309	3.46266	0.000534872	0.00208216	2.47208	2.54203	2.24897	2.22982	1.78614	1.837	2.00623	2.03781
ABHD5	2034.18	-0.18951	0.0507403	-3.7349	0.000187788	0.000805172	3.60137	3.95067	3.98653	3.92495	4.37428	4.53961	4.38091	4.33399
ABHD6	2266.38	0.435077	0.0617212	7.04908	1.80106e-12	2.07729e-11	12.702	10.7809	11.209	10.8679	8.61437	8.93532	8.2359	7.91719
ABHD8	1627.25	-0.0219921	0.0525418	-0.418564	0.675534	0.790205	8.72717	8.55143	8.16747	8.19545	8.46483	8.7046	8.20652	8.78459
ABI1	3284.07	-0.0917134	0.046811	-1.95923	0.050086	0.111031	9.23504	9.12693	8.71788	9.58495	10.0718	9.25633	9.72899	10.0161
ABI2	18645.5	-0.0493167	0.0329143	-1.49834	0.134046	0.244885	28.4234	28.8454	28.415	29.516	30.4112	30.3313	28.6064	29.8539
ABI3BP	39.373	-0.0714415	0.36269	-0.196977	0.843846	0.908282	0.0513571	0.0955133	0.0888973	0.138218	0.0751415	0.0670188	0.0877455	0.162647
ABL1	12816	-0.0559407	0.034405	-1.62595	0.103961	0.200718	23.3634	21.9366	21.8945	21.7515	23.039	23.426	22.8206	23.1818
ABL2	6907.39	-0.240299	0.0399494	-6.01508	1.79799e-09	1.55238e-08	5.23331	5.30763	5.55	5.71141	6.53588	6.55958	6.22364	6.43301
ABLIM1	65375.4	-0.612364	0.0345536	-17.7221	2.83023e-70	2.09735e-68	63.5228	69.1872	63.8409	64.7794	99.1199	100.703	98.093	101.589
ABLIM2	2810.19	-0.099115	0.0532952	-1.85974	0.0629226	0.133845	5.94559	5.87903	6.01041	5.42273	5.83236	6.11316	6.30063	6.66934
ABLIM3	3573.59	-0.361923	0.0643112	-5.62768	1.82651e-08	1.40237e-07	6.6354	7.10497	7.85893	6.89677	8.25846	8.75638	9.69511	9.91205
ABO	25.8806	0.0391563	0.465219	0.0841675	0.932923	0.962681	0.209764	0.258013	0.0840494	0.173526	0.155004	0.267317	0.230215	0.0512591
ABR	18247	-0.0659098	0.0296543	-2.22261	0.0262423	0.0642679	19.2886	18.9871	19.3026	18.699	19.9579	20.3669	19.6359	19.8833
ABRACL	949.058	0.158965	0.0687895	2.31089	0.0208392	0.0528897	13.2123	13.3261	12.5151	12.5461	11.4507	12.4832	10.5785	11.6949
ABT1	1795.8	0.0982348	0.0670078	1.46602	0.142643	0.256859	9.56626	9.02195	8.7943	8.32662	9.25385	8.59421	7.67982	7.8372
ABTB1	693.705	0.611268	0.0890699	6.8628	6.75242e-12	7.41429e-11	4.51715	4.77921	4.87893	3.87965	3.02228	2.85858	3.22704	2.71351
ABTB2	1726.05	0.755703	0.0551222	13.7096	8.89503e-43	3.65055e-41	5.047	4.51451	4.87957	4.81231	2.848	2.98636	2.81977	2.7492
ACAA1	5457.96	-0.101374	0.0411309	-2.46468	0.0137137	0.0369302	28.385	29.3953	29.227	28.3959	29.894	30.3434	32.908	30.6541
ACAA2	1142.59	-0.120167	0.0643824	-1.86646	0.0619775	0.132296	6.41411	6.60086	5.659	5.97945	6.67771	6.5198	6.7579	6.83905
ACACA	25711	0.115238	0.0626243	1.84015	0.0657459	0.138706	24.8007	23.1745	26.4316	27.9027	21.4711	21.9047	25.3965	25.6834
ACACB	135.812	0.0669231	0.204209	0.327719	0.743124	0.840261	0.168875	0.188048	0.131011	0.166546	0.097997	0.163053	0.206851	0.156209
ACAD10	1694.56	0.0661214	0.0590336	1.12006	0.262687	0.408524	4.5284	4.535	4.88477	4.42968	4.17869	4.54599	4.68269	4.14561
ACAD8	2848.44	0.0838483	0.0460512	1.82076	0.0686432	0.143627	13.9917	14.4644	14.9144	14.5406	13.6833	13.7672	14.2374	12.9469
ACAD9	2705.01	0.00957836	0.0470629	0.203523	0.838727	0.905082	11.0125	10.4717	10.5585	10.9089	10.5701	10.0933	10.8572	11.1549
ACADM	3332.77	-0.0111727	0.0549592	-0.203291	0.838908	0.905082	13.3362	12.8845	12.418	14.2352	14.2271	13.7059	12.59	12.7581
ACADS	860.408	0.174033	0.0838891	2.07456	0.0380276	0.0879414	5.25263	4.35741	4.60449	4.81264	4.79241	3.90071	4.25491	3.92655
ACADSB	2097.45	-0.0840356	0.0458563	-1.83259	0.0668641	0.140514	3.71357	3.87641	3.63022	3.70538	3.97563	3.94209	3.96549	3.93565
ACADVL	12079.8	0.0327869	0.0434469	0.754643	0.450463	0.604049	51.9739	51.5715	55.4448	52.1848	49.4375	50.8898	55.7294	50.3739
ACAN	38.9753	0.497869	0.314601	1.58254	0.113526	0.215112	0.0436572	0.0471786	0.0664015	0.0676444	0.0230432	0.0413293	0.0443988	0.0502937
ACAP1	214.355	0.282035	0.15331	1.83964	0.0658207	0.1388	1.21638	1.08698	1.00036	0.779941	0.856879	0.94875	0.864627	0.68894
ACAP2	3233.07	-0.111036	0.0521748	-2.12816	0.0333239	0.0786844	4.29964	4.94421	4.96618	4.67039	5.09112	5.20792	5.19619	4.89157
ACAP3	45946	-0.0207047	0.0406077	-0.509872	0.610141	0.739866	127.983	134.546	139.14	126.718	131.504	134.389	141.46	128.67
ACAT1	4494.69	-0.0423391	0.0398294	-1.06301	0.287777	0.436809	23.3416	21.8335	22.0216	22.9962	22.7473	23.7179	23.0021	23.4132
ACAT2	10722.9	0.271474	0.177066	1.53318	0.125231	0.232194	64.4805	63.9423	68.5344	70.5588	44.1549	43.552	66.4851	67.4389
ACBD3	4674.42	0.104536	0.0388235	2.6926	0.00708965	0.0207996	15.2434	14.7832	14.37	14.7607	14.242	13.6696	13.6654	13.449
ACBD4	748.406	0.0727373	0.0779083	0.933626	0.350497	0.504204	2.48722	2.63409	2.72631	2.46498	2.17219	2.59932	2.48635	2.54483
ACBD5	4640.73	0.0248787	0.0477602	0.520908	0.602431	0.734392	12.2683	11.9102	11.2409	12.479	12.5548	11.803	11.4056	11.3156
ACBD6	3259.84	-0.000773084	0.0445985	-0.0173343	0.98617	0.99235	21.7552	21.9306	21.4661	22.6599	23.0236	22.191	20.9055	21.7346
ACBD7	101.348	0.581473	0.201449	2.88645	0.00389616	0.0122979	0.398091	0.495025	0.294983	0.38195	0.293161	0.261303	0.212548	0.281845
ACCS	138.523	-0.486357	0.181884	-2.67399	0.00749536	0.0218812	0.411378	0.685358	0.574936	0.557076	0.681714	0.676853	0.917714	0.842038
ACD	2720.4	0.025418	0.0524363	0.484739	0.627861	0.753806	14.1479	15.3173	14.8612	13.5152	14.2769	14.8228	14.324	13.4009
ACE	140.38	-0.513737	0.156737	-3.27771	0.00104652	0.0038357	0.279943	0.253378	0.215873	0.21556	0.327859	0.380535	0.347815	0.321391
ACER2	443.313	0.341507	0.0883149	3.86692	0.000110218	0.000493257	1.89447	1.85824	1.92206	1.89058	1.58205	1.50111	1.54132	1.34632
ACER3	2714.85	-0.139408	0.0474038	-2.94085	0.00327311	0.010585	3.54226	3.98914	3.76456	3.70174	4.18428	4.0796	4.16447	4.08785
ACHE	17228.5	-0.150253	0.0557727	-2.69403	0.00705945	0.0207143	62.2493	55.1294	56.7011	56.3545	57.2853	62.1759	70.119	66.1537
ACIN1	19553.8	0.046458	0.0333455	1.39323	0.163549	0.286031	40.7566	43.3068	42.9869	41.1299	40.0355	40.373	41.6501	40.7891
ACKR1	1927.72	0.0207382	0.0564648	0.367277	0.713413	0.818142	9.44659	9.77172	9.87454	9.15837	9.27258	8.87626	10.265	9.29518
ACKR2	6.09826	-0.467308	0.786137	-0.594436	0.552221	0.693744	0.0155216	0.00343654	0.0287865	0.0273924	0.0172045	0.0126594	0.0232044	0.051205
ACKR3	20.7483	-1.06951	0.530882	-2.01459	0.0439478	0.0993122	0.0961264	0.0725546	0.0360155	0.072291	0.0678037	0.0534549	0.172634	0.288287
ACKR4	9.82655	-0.631512	0.642783	-0.982465	0.325871	0.478259	0.0106229	0.0313593	0.0328355	0.0546793	0.070648	0.0252701	0.0264682	0.0778763
ACLY	51413.7	-0.0324867	0.0485995	-0.668458	0.503841	0.652907	132.616	119.223	125.13	129.649	120.619	123.072	136.067	138.403
ACMSD	13.2877	-1.02412	0.531279	-1.92764	0.0538995	0.118054	0.060853	0.0748503	0.048766	0.0969518	0.172375	0.172332	0.173283	0.0520465
ACO1	3724.86	-0.323203	0.0403786	-8.00431	1.2014e-15	1.76205e-14	10.0539	9.86604	9.925	9.93652	12.4544	12.0527	12.9844	12.2832
ACO2	10010.6	0.0954299	0.0412291	2.31463	0.0206333	0.0524982	42.7627	38.2245	40.5264	42.7631	38.0761	38.9279	38.8691	37.8926
ACOT1	152.351	0.21872	0.15353	1.42461	0.154269	0.273116	1.07766	1.00262	1.26982	1.10014	0.864112	0.864916	1.12016	0.977037
ACOT11	14.4735	-0.801651	0.551033	-1.45482	0.14572	0.261062	0.0135488	0.0179985	0.0502554	0.0537993	0.0660784	0.0386764	0.0925947	0.0387372
ACOT12	23.7123	0.202261	0.355035	0.569693	0.568886	0.707297	0.110876	0.143198	0.133279	0.168156	0.133138	0.0989077	0.113464	0.137165
ACOT13	815.371	0.0561416	0.0748371	0.750184	0.453144	0.606756	2.11374	2.08767	1.9409	2.09392	2.06019	2.15709	1.82401	1.87835
ACOT2	656.677	0.0265868	0.0851134	0.312369	0.75476	0.84943	3.58079	3.16852	3.01936	2.83378	3.02571	2.95895	3.13783	3.25779
ACOT4	32.4645	-0.907412	0.328607	-2.76139	0.00575562	0.0173047	0.185803	0.174522	0.087018	0.155257	0.262116	0.292749	0.240494	0.334339
ACOT7	23077.5	0.00198422	0.034791	0.0570326	0.954519	0.974592	109.481	104.685	103.79	102.934	101.135	104.683	105.851	108.654
ACOT8	1269.26	0.0843493	0.0582351	1.44843	0.147498	0.26373	12.6964	11.7445	12.2569	11.8749	11.0375	11.768	11.907	11.1054
ACOT9	1060.45	-0.0341366	0.0603243	-0.565885	0.571472	0.709142	6.33693	6.60867	6.54561	6.9309	6.93553	6.66119	6.58499	6.86892
ACOX1	3492.85	-0.0108208	0.0414919	-0.260794	0.794251	0.876679	4.77888	4.68407	4.99318	4.67345	4.74532	4.87442	4.7413	4.91444
ACOX3	1655.05	0.0449941	0.062089	0.72467	0.468654	0.621702	6.54151	6.10896	6.27547	6.53815	5.61349	5.96825	6.39804	6.70466
ACOXL	22.6214	0.651522	0.36625	1.7789	0.0752562	0.154686	0.131656	0.115739	0.12767	0.132402	0.0901335	0.102641	0.0702935	0.0596133
ACP1	5067.55	0.0911683	0.0388186	2.34857	0.0188455	0.0485091	31.1727	30.1383	29.9412	29.6197	29.4356	27.9049	27.5449	28.6016
ACP2	4956.85	0.0434029	0.0467215	0.928972	0.352904	0.506739	25.0113	22.6897	23.5585	23.325	22.6526	21.713	24.399	23.0317
ACP5	42.9846	0.680806	0.271536	2.50724	0.012168	0.0333317	0.274429	0.339241	0.296892	0.23711	0.172371	0.200509	0.146523	0.196154
ACP6	356.415	-0.290617	0.116581	-2.49283	0.0126728	0.0345441	1.31491	1.12794	1.15254	1.13759	1.31588	1.32149	1.76678	1.38769
ACPT	35.8112	0.506755	0.404055	1.25418	0.209778	0.345864	0.109147	0.339827	0.428746	0.481554	0.332698	0.173867	0.276809	0.172533
ACR	10.0407	-0.146732	0.674869	-0.217423	0.827879	0.898155	0.0201215	0.170774	0.0760169	0.0369898	0.0446062	0.136759	0.0644593	0.0885062
ACRBP	149.391	0.141383	0.157642	0.896857	0.369795	0.523855	0.82826	0.970832	1.04414	0.773843	0.783053	0.725199	0.926067	0.846503
ACRC	365.486	0.26266	0.096455	2.72313	0.00646658	0.0191776	1.32425	1.43716	1.30186	1.40005	1.19862	1.15552	1.15782	1.0397
ACRV1	22.4772	0.412724	0.468813	0.880358	0.378665	0.533571	0.179866	0.346286	0.185323	0.24152	0.173363	0.334855	0.0584553	0.146192
ACSBG1	40.6117	-0.401197	0.337072	-1.19024	0.233952	0.375259	0.0925048	0.160433	0.088957	0.170054	0.215322	0.157181	0.0954873	0.206836
ACSBG2	40.3705	-0.0548814	0.345694	-0.158757	0.87386	0.927556	0.135081	0.131301	0.101838	0.250745	0.160683	0.208252	0.0914721	0.181148
ACSF3	1285.28	0.177731	0.0808364	2.19864	0.0279033	0.0677197	3.28538	4.12711	3.125	3.29347	2.89241	3.2077	2.99663	3.12589
ACSL1	3541.49	0.0998218	0.0510058	1.95707	0.0503397	0.111484	8.3325	7.73582	8.6252	8.94068	7.79504	7.47779	8.09921	8.01667
ACSL3	17984.8	-0.00160065	0.0645665	-0.0247908	0.980222	0.988648	45.1075	40.1802	45.7248	48.4519	40.7193	41.2118	49.5715	48.1636
ACSL4	23975.9	0.0508549	0.0561044	0.906432	0.364707	0.518815	51.185	44.1047	49.2982	53.9433	45.0801	45.7527	50.2288	50.5959
ACSL5	60.5053	-0.410052	0.264792	-1.54858	0.121483	0.226946	0.0883539	0.184751	0.166896	0.16513	0.21763	0.20017	0.233248	0.151135
ACSL6	4159.28	-0.0164252	0.0396835	-0.413904	0.678944	0.793019	6.26981	6.53336	6.5572	6.67815	6.52105	6.54106	6.79586	6.47527
ACSM3	15.803	-0.229984	0.481971	-0.477174	0.633238	0.758179	0.0561516	0.0444005	0.0702525	0.106174	0.0400112	0.114493	0.094224	0.0749785
ACSM4	16.0555	-1.17136	0.524247	-2.23437	0.0254588	0.0626172	0.0738057	0.0583601	0.0217271	0.0930368	0.0759645	0.128991	0.112589	0.237684
ACSS1	22.63	-0.494783	0.449842	-1.0999	0.271374	0.418587	0.020572	0.0430166	0.0471023	0.0932842	0.0912097	0.088553	0.0536983	0.0527845
ACSS2	4851	-0.0346034	0.057183	-0.605134	0.54509	0.687283	16.7632	15.4096	16.7706	16.4106	15.5823	15.3766	18.1093	17.8798
ACTA1	68.9941	-0.570772	0.353604	-1.61416	0.106494	0.204518	0.406203	0.395168	0.34243	0.475193	0.354738	0.225886	0.998959	0.825682
ACTA2	264.362	-1.97705	0.428257	-4.61651	3.9025e-06	2.21493e-05	0.677539	0.646025	0.58599	0.600039	1.36495	1.22016	3.91852	3.37722
ACTA2-AS1	104.622	-0.361378	0.183889	-1.9652	0.0493909	0.109728	0.467761	0.517819	0.481951	0.486172	0.528448	0.793275	0.595549	0.588561
ACTB	233976	-0.0968869	0.0349363	-2.77324	0.00555006	0.016772	1363.4	1384.26	1332.32	1353.63	1383.64	1423.54	1484.09	1519.78
ACTC1	193.227	-5.08606	1.09931	-4.62658	3.71748e-06	2.11836e-05	0.00497634	0.0716155	0.0128183	0.0411665	0.17375	0.200398	1.57823	2.47344
ACTG1	210813	0.0675572	0.0370718	1.82233	0.0684044	0.143192	1128.97	1115.78	1093.61	1124.35	1013.37	1032.59	1082.76	1129.84
ACTG1P17	17.6445	0.276017	0.420194	0.656881	0.511258	0.659436	0.126552	0.10964	0.158738	0.109242	0.0731862	0.13463	0.123386	0.084708
ACTG1P20	276.978	-0.11733	0.141388	-0.829844	0.406627	0.561136	0.845426	1.24275	1.3316	0.943964	1.10607	1.23281	1.16177	1.23067
ACTG1P4	129.804	-0.0701751	0.175806	-0.399162	0.689774	0.800356	0.591634	0.803335	0.595294	0.785121	0.650657	0.640868	0.760096	0.85898
ACTG2	671.574	-5.59716	0.7957	-7.03426	2.00322e-12	2.30465e-11	0.0621332	0.320985	0.149376	0.357892	4.63724	2.81532	14.8177	20.7783
ACTL10	42.1484	0.173783	0.294923	0.589246	0.555696	0.696486	0.271858	0.305967	0.186737	0.194908	0.266178	0.240205	0.159665	0.184351
ACTL6A	2379.72	0.184599	0.0461411	4.00075	6.31422e-05	0.000295212	13.991	14.286	13.7051	14.6663	12.802	12.1649	12.2122	12.6643
ACTL6B	8562.61	-0.0196426	0.0333236	-0.58945	0.555559	0.696486	59.0532	60.4373	60.9177	57.8698	60.1995	59.6862	60.2999	61.368
ACTN1	2913.59	-0.545014	0.200156	-2.72295	0.00647021	0.0191853	6.72618	6.52027	7.145	6.82542	7.65158	7.48993	11.9785	12.5913
ACTN2	428.957	-0.0519993	0.101042	-0.514631	0.606811	0.737258	0.763638	0.940835	0.975637	0.907689	0.840459	0.981861	0.945911	0.948404
ACTN3	8.3821	-0.0597559	0.692076	-0.086343	0.931194	0.961938	0.0137929	0.0610757	0.00852678	0.0243415	0.018346	0.0421854	0.0235656	0.0273011
ACTN4	14451.1	-0.13993	0.0522255	-2.67935	0.00737663	0.021569	37.0944	35.3111	37.0127	35.9728	36.9809	37.0943	43.4446	42.6851
ACTR10	9109.46	-0.00626596	0.0405609	-0.154483	0.877229	0.929106	42.7983	40.018	39.0993	40.1507	42.4712	40.959	39.1079	40.244
ACTR1A	22667.4	-0.0684211	0.0338464	-2.02152	0.0432263	0.0979346	86.275	82.4395	81.2833	85.3889	86.2028	87.4975	86.8851	91.0948
ACTR1B	7146.35	0.00773233	0.0465982	0.165936	0.868207	0.923826	37.2069	34.7106	34.2266	32.026	33.212	35.3851	35.0204	33.8217
ACTR2	30888.7	0.0465542	0.0311994	1.49215	0.13566	0.247167	88.1743	85.4239	84.2671	89.5267	84.6574	84.4094	82.5976	84.6961
ACTR3	15547.1	-0.227818	0.037534	-6.06965	1.28188e-09	1.12212e-08	27.6648	27.067	24.9555	26.314	31.3309	31.217	30.3237	31.2632
ACTR3B	1768.5	-0.0632303	0.0616759	-1.0252	0.305268	0.456729	8.74533	8.5938	7.94302	8.69515	8.6185	9.85391	8.48881	8.52749
ACTR5	1261.64	-0.0661349	0.0567591	-1.16519	0.243944	0.38676	5.37836	5.60105	5.48424	5.18821	5.74375	5.60794	5.85404	5.46187
ACTR6	1728.83	0.25618	0.0504806	5.07481	3.87875e-07	2.5566e-06	7.84505	7.76409	7.82999	7.8481	6.85228	6.67097	6.34661	6.32734
ACTR8	5139.23	0.0416842	0.0461252	0.903717	0.366145	0.520215	15.1087	14.7999	15.7497	16.8966	14.9394	15.584	14.9251	15.3196
ACTRT3	37.6672	-0.358622	0.295535	-1.21347	0.224951	0.364252	0.197067	0.172496	0.155825	0.192089	0.208274	0.294355	0.249586	0.166308
ACVR1	1524.96	-0.233944	0.0653335	-3.58077	0.000342585	0.00139147	5.27648	4.54021	4.9224	4.86568	5.80929	5.24992	5.82044	6.18865
ACVR1B	24147.8	0.0415429	0.0355789	1.16762	0.242958	0.385482	57.0253	52.2553	55.4326	57.1636	53.7858	54.528	54.2107	53.0573
ACVR1C	43.854	-0.822719	0.282934	-2.90781	0.00363969	0.0116186	0.0455543	0.0336196	0.0302478	0.04243	0.0684466	0.0650196	0.0508065	0.0846027
ACVR2A	7039.81	-0.282148	0.0642505	-4.39137	1.12638e-05	5.95875e-05	13.4076	11.9812	12.3115	13.1238	14.2194	13.805	16.6066	17.1755
ACVR2B	22959	0.338753	0.0408405	8.29453	1.09017e-16	1.71964e-15	25.0634	23.6894	23.9623	25.4561	20.1293	20.2697	18.5087	18.7181
ACVR2B-AS1	263.103	-0.0204581	0.118596	-0.172502	0.863043	0.920525	1.15362	1.1235	1.20742	1.03486	1.17349	1.29894	1.09933	1.01165
ACVRL1	5.99479	0.868952	0.991027	0.87682	0.380585	0.535575	0.00834588	0	0.00859906	0.0598354	0.00462538	0.0212715	0.00668402	0.00917753
ACY1	23.582	-0.300553	0.482551	-0.622842	0.533388	0.678231	0.0766647	0.151552	0.25954	0.0604005	0.139605	0.117239	0.292376	0.126456
ACYP1	1266.05	0.0548107	0.0614366	0.892151	0.372312	0.526646	13.9801	14.4382	14.7713	14.1272	14.8411	13.9468	12.7458	13.6513
ACYP2	533.797	0.081502	0.0824731	0.988224	0.323043	0.475549	1.64509	1.73664	1.79263	1.67226	1.66591	1.72815	1.52059	1.55431
ADA	145.52	-0.5981	0.156113	-3.8312	0.000127518	0.000563109	0.861082	0.829181	0.80213	0.7416	1.21593	1.16649	1.05805	1.45924
ADAL	1185.67	0.118434	0.0740621	1.59912	0.109794	0.209381	2.80104	2.69366	2.92811	2.43802	2.6909	2.23642	2.55072	2.53275
ADAM10	8831.73	0.0513244	0.0550951	0.93156	0.351564	0.505351	19.8123	17.1254	19.9187	20.8905	18.3429	17.9637	19.9167	18.8099
ADAM11	4434.43	-0.0205064	0.0498211	-0.4116	0.680632	0.793722	10.6618	11.168	10.7455	10.7722	11.1522	11.81	10.9968	10.0017
ADAM12	4188.59	1.06377	0.133225	7.98476	1.40791e-15	2.05342e-14	6.73352	5.70128	7.18039	7.9918	3.03262	2.88995	3.53422	3.75031
ADAM15	2958.07	0.279678	0.0441584	6.33351	2.39645e-10	2.25525e-09	9.95096	10.4039	10.7948	10.1026	8.28728	8.53077	8.64294	8.51973
ADAM17	3153.69	0.0740692	0.0414466	1.7871	0.0739214	0.152509	8.06669	8.01978	8.00237	8.05772	7.84863	7.37506	7.81881	7.49819
ADAM19	12176.2	-0.304012	0.0618091	-4.91857	8.71779e-07	5.48729e-06	18.1187	16.7563	18.4667	19.3359	20.275	20.6299	24.3808	24.4417
ADAM1A	1642.14	0.198474	0.0609909	3.25416	0.00113727	0.00413587	6.23157	6.95575	7.26735	6.45227	5.7309	5.79561	6.18787	5.73179
ADAM20	13.3717	0.116422	0.552173	0.210843	0.83301	0.90136	0.0427846	0.0364332	0.108511	0.0290407	0.0620152	0.0704611	0.0316294	0.0361907
ADAM20P1	45.8049	0.0660639	0.271023	0.243757	0.807419	0.8855	0.142111	0.220916	0.168229	0.140072	0.194385	0.138716	0.148522	0.159597
ADAM21	23.3164	-0.175168	0.352782	-0.496533	0.619518	0.747259	0.100028	0.0992778	0.0710778	0.0875036	0.114697	0.0914292	0.0957642	0.10241
ADAM22	10237.2	0.255295	0.0397573	6.42135	1.35072e-10	1.30124e-09	12.2442	11.9026	12.6888	13.1481	10.2239	10.7387	10.6735	10.2388
ADAM23	9437.14	-0.181166	0.0346872	-5.22285	1.76192e-07	1.20607e-06	15.8018	14.9061	15.3154	15.8467	17.1862	17.7773	17.7517	17.4332
ADAM28	30.1913	-0.661922	0.368271	-1.79738	0.072276	0.149671	0.0300366	0.0226107	0.0445649	0.0357806	0.0386202	0.0465459	0.041055	0.0845561
ADAM29	42.1051	-0.0554892	0.283638	-0.195634	0.844897	0.908797	0.0908196	0.118281	0.145867	0.167938	0.151	0.122546	0.125504	0.14393
ADAM32	46.647	0.0171447	0.261483	0.0655672	0.947722	0.970864	0.178456	0.156552	0.197747	0.215405	0.216466	0.144176	0.179775	0.199942
ADAM33	10.2472	-0.346198	0.611811	-0.565857	0.571491	0.709142	0.0154911	0.0314397	0.0239416	0.0398687	0.00858535	0.0421151	0.0523829	0.0369087
ADAM7	20.9456	-0.628436	0.437777	-1.43551	0.151141	0.268773	0.0270498	0.0419224	0.0557407	0.0865236	0.0779547	0.0827316	0.0519925	0.113032
ADAM8	946.444	0.240683	0.0746392	3.22462	0.0012614	0.00453607	3.57142	3.3712	3.46465	3.11333	2.76457	2.66197	3.19244	2.82839
ADAM9	2398.64	-0.698767	0.185951	-3.7578	0.000171411	0.000739803	5.16716	4.38999	4.75341	5.11581	6.29393	6.19351	8.9432	10.102
ADAMDEC1	10.8266	0.40828	0.564098	0.723775	0.469204	0.622206	0.0527659	0.0417234	0.0388333	0.0873007	0.0250658	0.0268974	0.0643947	0.0497348
ADAMTS1	5106.96	-0.504586	0.0383758	-13.1486	1.73466e-39	6.4144e-38	9.84868	10.0628	9.97646	9.64707	13.9889	14.5424	14.0146	13.5392
ADAMTS10	8841.48	-0.124847	0.0573721	-2.17608	0.0295489	0.07111	20.1358	21.5354	22.2436	20.4864	20.9373	21.7606	25.7423	23.5894
ADAMTS12	190.309	-0.35459	0.389897	-0.909446	0.363115	0.517274	0.333801	0.348994	0.414624	0.370226	0.322716	0.226873	0.55249	0.774913
ADAMTS13	3986.91	0.313703	0.0731601	4.2879	1.8037e-05	9.24113e-05	8.33932	9.32077	10.368	8.57164	6.73839	7.8711	8.13417	6.70042
ADAMTS14	59.4362	0.900622	0.321565	2.80074	0.00509849	0.0155569	0.0941726	0.104251	0.210231	0.230826	0.092785	0.0533383	0.0912498	0.105474
ADAMTS15	797.508	-0.983416	0.0831341	-11.8293	2.75499e-32	8.4186e-31	1.01342	0.919366	1.10255	1.07316	2.02769	1.83035	2.02605	2.24306
ADAMTS16	317.913	-1.42382	0.410468	-3.46877	0.00052284	0.00204052	0.389795	0.333346	0.41304	0.374925	0.528298	0.580084	1.26844	1.67798
ADAMTS17	46.479	1.04183	0.272414	3.82445	0.000131064	0.000577424	0.117563	0.0883697	0.113653	0.110461	0.0466542	0.0384722	0.065094	0.059053
ADAMTS18	552.136	-3.69582	0.122578	-30.1509	1.04543e-199	4.25234e-197	0.17094	0.122142	0.145704	0.142266	1.78622	1.64134	2.02615	2.09676
ADAMTS19	90.1009	-0.206636	0.206958	-0.998441	0.318066	0.470416	0.180562	0.20988	0.128367	0.197167	0.222155	0.182242	0.18317	0.238266
ADAMTS19-AS1	9.10706	0.317969	0.631655	0.503389	0.61469	0.743543	0.233812	0.0517667	0.144543	0.128947	0.0518325	0.131104	0.0998691	0.167122
ADAMTS2	100.692	1.28557	0.197985	6.49324	8.40073e-11	8.32072e-10	0.191986	0.191558	0.209523	0.261913	0.0784007	0.0862755	0.109249	0.0763911
ADAMTS20	74.346	0.760006	0.258632	2.93857	0.00329735	0.0106574	0.157074	0.165012	0.178353	0.210376	0.0763926	0.1536	0.121518	0.0669753
ADAMTS3	354.332	0.025869	0.12223	0.211642	0.832387	0.901174	0.697604	0.515422	0.751291	0.708524	0.600049	0.632363	0.66403	0.730673
ADAMTS4	17.6469	-0.15745	0.490971	-0.320691	0.748445	0.844191	0.0464828	0.0280676	0.0413621	0.0512703	0.0117097	0.0646216	0.0564046	0.0534381
ADAMTS5	777.019	0.269072	0.100853	2.66795	0.00763161	0.0222187	1.02415	1.0369	0.903352	0.862168	0.946518	0.794964	0.779854	0.654599
ADAMTS6	95.6457	-1.10048	0.186148	-5.91185	3.38292e-09	2.83651e-08	0.0775375	0.102185	0.0938387	0.0814508	0.208722	0.191977	0.185308	0.174588
ADAMTS7	13697.1	0.331304	0.0544518	6.08435	1.16965e-09	1.03028e-08	28.2919	30.4078	32.4489	29.2016	22.2183	22.8347	26.3997	24.2035
ADAMTS7P1	109.534	0.214255	0.181315	1.18168	0.237334	0.378855	0.267385	0.249047	0.271696	0.240007	0.171693	0.223718	0.273708	0.216973
ADAMTS8	26.5379	-0.287851	0.402638	-0.714913	0.474663	0.627445	0.034355	0.0354961	0.106192	0.0833653	0.0786983	0.0817246	0.0831538	0.0730382
ADAMTS9	247.858	-1.29222	0.194544	-6.64233	3.08756e-11	3.19292e-10	0.253814	0.2003	0.186425	0.214817	0.36629	0.388144	0.601099	0.740597
ADAMTSL1	991.429	-1.03065	0.0920608	-11.1954	4.29691e-29	1.1845e-27	0.759225	0.797243	0.958591	1.03252	1.88424	1.92044	1.80543	1.6344
ADAMTSL2	47.0983	-1.00527	0.294518	-3.41327	0.000641881	0.00246155	0.11561	0.0492241	0.066431	0.0980905	0.177432	0.133731	0.170935	0.180917
ADAMTSL3	98.8265	-0.313351	0.221129	-1.41705	0.156468	0.276021	0.11372	0.136957	0.114594	0.157135	0.114968	0.160528	0.226855	0.145665
ADAMTSL4	286.183	0.186194	0.121999	1.5262	0.126961	0.234664	0.7666	0.664652	0.813401	0.753896	0.605625	0.637522	0.789763	0.603115
ADAMTSL4-AS1	15.7124	0.35226	0.450201	0.78245	0.43395	0.588242	0.159651	0.235649	0.237603	0.107613	0.127805	0.135637	0.170481	0.1463
ADAMTSL5	89.4359	0.0331646	0.236027	0.140512	0.888256	0.936334	0.212272	0.452175	0.427482	0.287347	0.335106	0.334453	0.298795	0.378431
ADAP1	9413.16	0.122741	0.0423427	2.89875	0.0037465	0.0119076	41.1997	37.0742	37.6123	37.3138	35.7847	36.2526	34.0487	34.6283
ADAP2	44.1842	-0.157979	0.326114	-0.484428	0.628082	0.753863	0.217269	0.136912	0.196308	0.110606	0.140791	0.190835	0.281979	0.124973
ADAR	26970.5	-0.0959056	0.0272599	-3.5182	0.000434487	0.001727	39.8903	40.6557	39.843	39.6734	42.2452	42.875	42.7125	43.2299
ADARB1	4758.35	0.368866	0.0472424	7.80795	5.8124e-15	8.07822e-14	7.51437	8.13203	8.62217	8.41597	6.36906	6.1531	6.28966	6.49825
ADARB2	548.984	0.0826904	0.10932	0.756409	0.449404	0.602983	0.796087	0.709854	0.750573	0.661566	0.757898	0.784927	0.668428	0.544437
ADAT1	4338.85	0.00970568	0.0473476	0.204988	0.837582	0.904605	7.90256	8.27363	7.79588	7.84551	8.12516	8.40885	7.66296	7.40281
ADAT2	377.039	-0.0379241	0.103196	-0.367495	0.71325	0.818105	0.497886	0.570173	0.569848	0.524817	0.587209	0.612613	0.501542	0.517831
ADAT3	434.799	0.261146	0.0930455	2.80665	0.00500599	0.0153201	3.14205	3.29063	3.31306	2.94831	2.78117	2.66175	2.78795	2.36143
ADCK1	613.678	-0.0773267	0.0800362	-0.966146	0.333971	0.486898	2.90801	2.8595	2.9157	2.95799	3.01814	3.036	3.40394	2.82237
ADCK2	2387.34	-0.147204	0.0575124	-2.55953	0.0104815	0.0293804	11.5948	10.0689	10.1844	9.87796	11.4087	12.1379	11.5015	11.1688
ADCK3	804.574	0.438548	0.0776953	5.64446	1.65702e-08	1.27813e-07	3.52594	3.32578	3.3674	3.5702	2.51144	2.57587	2.83223	2.25311
ADCK4	4830.34	-0.0172266	0.0417136	-0.412973	0.679626	0.793056	20.6445	20.3565	21.703	21.0254	20.2519	21.9774	21.6677	20.8321
ADCK5	1806.8	0.230141	0.0580636	3.9636	7.38274e-05	0.000340521	10.4758	10.7135	10.8839	10.5677	8.85059	9.33506	9.85155	8.30878
ADCY1	19679.6	-0.219778	0.0568452	-3.86625	0.00011052	0.00049425	14.7169	13.8023	15.7219	16.9826	17.9893	19.1829	16.8146	17.3101
ADCY10	23.157	-0.16278	0.395325	-0.411763	0.680513	0.793722	0.0319231	0.059519	0.0346226	0.0481834	0.0577322	0.0599523	0.0269121	0.0498849
ADCY10P1	408.94	0.0220742	0.118301	0.186594	0.851979	0.913442	0.786348	1.00853	1.14589	0.987122	0.856002	0.959556	1.09095	0.959802
ADCY2	9206.4	-0.105211	0.0399108	-2.63615	0.00838521	0.0241477	14.4416	13.8495	15.2929	15.3582	15.81	15.9469	15.6428	16.0024
ADCY3	3987.81	0.0468793	0.0474753	0.987447	0.323423	0.475994	8.99078	8.88909	9.7056	9.69621	9.12203	8.69898	9.49081	8.77869
ADCY5	8705.54	-0.134928	0.0359428	-3.75396	0.000174062	0.000750361	14.7415	14.0268	14.5153	14.4666	15.4673	16.5096	15.8826	15.5515
ADCY6	15351.2	-0.155146	0.0450764	-3.44185	0.000577753	0.00223388	25.4959	25.3571	27.4175	25.3845	27.005	27.9212	30.5653	29.9342
ADCY7	6321.64	-0.286899	0.0546885	-5.24605	1.55396e-07	1.06891e-06	9.67135	9.57953	10.0524	10.2776	11.1735	11.2281	13.2029	12.685
ADCY8	4966.19	0.453606	0.0486669	9.32062	1.15658e-20	2.27879e-19	16.063	15.3314	15.3222	14.2328	10.4012	11.6386	11.4128	11.0531
ADCY9	5379.02	0.285744	0.0439507	6.50146	7.95433e-11	7.89138e-10	8.19584	7.87892	8.72751	8.50087	6.64199	6.97355	7.08069	6.6221
ADCYAP1	3979.92	0.961617	0.0738956	13.0132	1.02947e-38	3.69478e-37	14.7723	15.0519	19.4033	18.5837	8.87613	8.73272	8.54531	8.66524
ADCYAP1R1	4886.7	0.139378	0.0472365	2.95064	0.00317116	0.0102953	8.44532	7.97219	8.96791	8.53669	7.3441	7.5528	8.13475	7.76852
ADD1	36464.3	-0.0794237	0.0297924	-2.6659	0.00767815	0.0223364	78.3356	78.5454	75.0632	75.7534	80.888	82.6988	81.2484	80.2738
ADD2	29206.1	-0.0952995	0.0336654	-2.83078	0.00464347	0.0143377	50.6103	52.5981	51.6789	52.0301	55.4721	57.5398	52.9109	55.118
ADD3	1988.63	0.225856	0.0576966	3.91454	9.05757e-05	0.000412105	4.55921	4.51185	4.6288	5.12073	4.17055	3.74719	4.13851	4.03771
ADD3-AS1	7.07454	0.389823	0.757239	0.514796	0.606696	0.737258	0.0143575	0.055629	0.155327	0.0475087	0.0636568	0.0365937	0.0766574	0.0315764
ADGRA1	1774.18	0.759032	0.0578862	13.1125	2.79292e-39	1.02243e-37	6.03922	5.40835	5.45209	5.80813	3.19817	3.54174	3.42519	3.25081
ADGRA1-AS1	185.204	1.03297	0.167599	6.16337	7.12126e-10	6.39899e-09	6.05494	4.60424	5.42143	6.72124	2.42298	2.40609	2.68543	3.6376
ADGRA2	2862.36	1.02873	0.0768319	13.3893	6.97954e-41	2.70092e-39	6.33044	6.47181	7.49058	7.42923	2.96573	3.15164	3.76615	3.70419
ADGRA3	5741.05	0.3305	0.0459042	7.19977	6.03154e-13	7.20166e-12	15.1202	14.0989	15.4607	16.298	11.8978	12.2541	12.3882	11.9519
ADGRB1	8631.71	0.778299	0.0575511	13.5236	1.13472e-41	4.47627e-40	20.2277	19.266	23.5216	22.8794	12.4034	12.2946	13.197	12.1864
ADGRB2	9985.63	0.305079	0.0390686	7.8088	5.77365e-15	8.03046e-14	21.6005	21.6177	23.1294	21.9975	16.9608	18.2245	18.3797	17.9391
ADGRB3	4459.85	-0.535592	0.0452091	-11.847	2.23059e-32	6.83897e-31	7.26856	6.6876	7.00368	7.16674	10.1652	10.5479	10.4719	9.58642
ADGRD1	23.4137	0.277598	0.404558	0.686178	0.492601	0.643443	0.0750664	0.0434385	0.0527343	0.0357536	0.064295	0.0330471	0.0273268	0.0469015
ADGRE5	14.5334	-1.20206	0.595136	-2.01981	0.0434029	0.0982862	0.0289453	0.0582598	0.00542243	0.0174144	0.0408337	0.0375578	0.0842968	0.0897016
ADGRF3	79.8419	-0.0201246	0.236495	-0.0850951	0.932186	0.962313	0.104528	0.183362	0.190544	0.125936	0.139033	0.136077	0.192328	0.145006
ADGRG1	8394.08	0.414656	0.0405556	10.2244	1.54232e-24	3.57802e-23	21.5053	21.3964	20.8671	19.4625	15.5354	15.8908	15.8699	15.1446
ADGRG2	142.032	-0.826431	0.211374	-3.90981	9.237e-05	0.000419747	0.13822	0.255719	0.243859	0.281939	0.54147	0.364836	0.34574	0.376861
ADGRG6	212.599	-3.40819	0.59738	-5.70523	1.16183e-08	9.12708e-08	0.0924029	0.0394553	0.0285618	0.0684319	0.317507	0.278577	0.68506	1.14965
ADGRL1	29015.6	-0.0322412	0.0316782	-1.01777	0.308786	0.459962	39.5504	38.9758	40.3802	40.0945	39.3326	40.43	42.0547	40.7766
ADGRL2	28892	-0.405359	0.0467249	-8.67543	4.12001e-18	7.0545e-17	42.3325	41.6226	43.8805	46.5243	54.543	55.1108	60.0662	61.2045
ADGRL3	15078.8	0.101421	0.0420081	2.41432	0.0157648	0.0416046	13.1521	12.4384	13.0667	14.2652	12.4708	12.5646	12.2816	12.0117
ADGRV1	354.97	0.83477	0.13354	6.2511	4.0756e-10	3.74121e-09	0.227189	0.232561	0.243386	0.321361	0.135394	0.118717	0.160381	0.159932
ADH1C	7.56111	2.18332	0.75687	2.88467	0.00391828	0.012357	0.114991	0.0405035	0.064625	0.0864778	0.0289678	0.0159863	0	0.0229908
ADH5	11087.2	0.0121922	0.0378851	0.32182	0.747589	0.843694	48.2031	43.995	44.4354	46.1664	44.6692	46.2782	44.5949	45.7253
ADH6	28.4155	-0.446723	0.383885	-1.16369	0.24455	0.387452	0.0764206	0.121822	0.0629911	0.087663	0.101648	0.102842	0.195851	0.0739514
ADHFE1	136.367	0.079558	0.181177	0.439118	0.660576	0.779029	0.581877	0.858863	0.999215	0.780865	0.709462	0.736585	0.890601	0.709178
ADI1	992.065	0.0976588	0.0825371	1.18321	0.236726	0.37823	2.40669	2.59152	2.52482	2.15175	2.39402	2.34402	2.37226	1.9307
ADIPOR1	2592.97	-0.0858649	0.0575433	-1.49218	0.135653	0.247167	11.6462	11.4064	11.472	10.6832	12.93	12.6079	11.1283	11.318
ADIPOR2	2690.9	0.232448	0.0492549	4.71929	2.36666e-06	1.38889e-05	8.05556	7.66568	8.30232	7.89855	6.62223	6.43591	7.04297	7.07694
ADIRF	20.4887	-0.180882	0.380027	-0.47597	0.634096	0.758892	0.273476	0.242194	0.366305	0.361971	0.33344	0.30669	0.365035	0.405983
ADK	831.308	0.0770597	0.0677867	1.1368	0.255623	0.400391	3.74108	3.9329	3.78081	3.78148	3.56207	3.46066	3.53221	3.89015
ADM	28.7806	-0.757265	0.504224	-1.50184	0.133138	0.243608	0.104024	0.121554	0.232223	0.127487	0.128114	0.0648099	0.302387	0.49569
ADM2	226.156	0.405824	0.176713	2.29651	0.0216467	0.0546114	0.843219	0.857772	0.469621	0.61334	0.50016	0.608733	0.445343	0.546322
ADM5	388.063	0.024328	0.0916207	0.26553	0.790601	0.874598	2.04051	2.04214	1.98586	2.00113	1.8663	2.10247	2.05349	1.90894
ADNP	16521.6	0.0168878	0.0321893	0.52464	0.599834	0.732552	28.1812	27.0717	27.1344	28.6436	27.6437	27.6195	27.4656	27.0093
ADNP-AS1	496.077	0.0683895	0.0923817	0.740293	0.459122	0.612419	5.32969	4.82462	5.98725	5.29861	5.58155	4.9066	5.08214	4.89052
ADNP2	3383.85	0.0410004	0.0389713	1.05207	0.29277	0.442514	6.82851	6.93059	6.90914	7.06717	6.83921	6.80865	6.6598	6.64816
ADO	2792.07	0.176292	0.0527273	3.34347	0.00082737	0.0030995	8.72246	8.60427	8.62606	8.68459	8.23231	8.00705	7.08772	7.326
ADORA1	3435.68	-0.493955	0.0575153	-8.58823	8.83168e-18	1.48444e-16	11.8771	10.5346	10.2557	9.88867	15.1293	15.5972	15.1535	14.0611
ADORA2A	47.6876	0.142639	0.318791	0.447437	0.65456	0.774371	0.155374	0.275202	0.166491	0.140529	0.206664	0.221765	0.142686	0.0956797
ADORA2A-AS1	150.992	-0.0970189	0.181487	-0.534577	0.592942	0.72694	0.349376	0.51063	0.397619	0.322392	0.387256	0.498198	0.468174	0.333969
ADORA2B	136.813	0.0412649	0.172693	0.238949	0.811145	0.887725	0.794576	0.696132	0.9342	0.779631	0.70242	0.695765	0.999433	0.718301
ADPGK	2633.02	0.0424079	0.0452765	0.936644	0.348942	0.502674	10.8411	10.0439	10.5934	10.4383	9.93917	9.99251	10.4415	10.3375
ADPGK-AS1	57.2473	-0.127574	0.246301	-0.517962	0.604484	0.736013	0.215415	0.160221	0.270502	0.226464	0.23504	0.288245	0.219246	0.210972
ADPRH	60.2928	-0.685306	0.257912	-2.65713	0.00788097	0.0228719	0.192161	0.135371	0.0977098	0.121116	0.251723	0.239161	0.215857	0.17289
ADPRHL1	383.425	-0.00598318	0.115653	-0.0517337	0.958741	0.977268	1.89008	2.04564	2.20823	1.50306	2.04824	1.85381	1.85611	1.92532
ADPRHL2	2263.88	-0.0164196	0.0469723	-0.34956	0.726669	0.827586	14.5467	14.1604	14.5625	14.6903	15.2806	14.9356	14.1815	14.2275
ADPRM	367.616	0.0492685	0.0998451	0.493449	0.621695	0.748674	2.76027	2.6134	2.63819	2.71073	2.84485	2.61662	2.26235	2.6426
ADRA1A	3620.33	0.22632	0.173744	1.30261	0.192709	0.323848	5.36954	5.04236	4.95699	5.50193	3.56928	3.73845	4.6386	5.89468
ADRA1B	347.215	-0.206311	0.128319	-1.6078	0.107879	0.206567	1.6592	1.35388	1.53312	1.68171	1.39627	1.7248	1.96765	2.098
ADRA1D	40.8347	1.26655	0.29405	4.30725	1.65298e-05	8.52766e-05	0.2585	0.240377	0.237932	0.205289	0.0802276	0.10893	0.069929	0.132654
ADRA2A	646.956	0.296931	0.132939	2.23358	0.0255107	0.0627197	2.09095	1.78721	2.12507	2.00821	1.327	1.22538	1.97458	1.99691
ADRA2C	424.573	0.572104	0.116878	4.89489	9.83592e-07	6.1425e-06	2.56235	2.35861	2.96889	3.40083	1.70098	1.91378	1.94439	2.03328
ADRM1	6643.27	0.0759111	0.0425433	1.78433	0.0743706	0.15328	53.5559	50.1048	47.3762	49.5392	48.2622	46.4411	47.2044	48.4058
ADSL	3305.45	-0.030267	0.0442075	-0.684658	0.493559	0.644342	20.2143	20.9819	19.459	19.7611	20.0654	20.3546	20.2116	21.4869
ADSS	3026.84	-0.137111	0.0473713	-2.89439	0.00379894	0.0120492	11.448	11.4263	11.0636	11.1844	12.9529	12.4727	11.5051	12.6941
ADSSL1	567.83	0.112832	0.0841845	1.34029	0.18015	0.307457	3.04004	2.73793	3.21632	3.00741	2.91274	2.6134	2.9253	2.6536
ADTRP	7.25014	0.156934	0.716194	0.219122	0.826555	0.897391	0.0197821	0.0766471	0.0662424	0.0163647	0.0493357	0.0252098	0.0264051	0.0598219
AEBP1	763.332	-0.581139	0.120466	-4.8241	1.4064e-06	8.60098e-06	1.82607	1.65802	1.57098	1.461	2.13623	1.87543	2.86728	2.87356
AEBP2	1093.86	0.0161253	0.0600215	0.268659	0.788192	0.872952	2.02701	2.08803	2.06894	2.06299	2.05561	1.91812	2.04455	2.13852
AEN	1110.34	0.145246	0.0688918	2.10833	0.0350027	0.0819401	4.16091	4.50174	3.93469	3.69824	3.74913	3.69187	3.55202	3.74215
AES	16190.5	0.10116	0.0317501	3.18613	0.00144189	0.00510887	96.7166	95.1042	92.4537	91.2533	88.4839	86.5441	87.981	87.1022
AFAP1	21816.1	-0.0926308	0.0320224	-2.89269	0.00381957	0.0121041	29.5437	29.2466	29.5956	29.9438	32.3013	32.2526	30.3191	31.303
AFAP1-AS1	71.6613	-0.210202	0.219273	-0.958632	0.337744	0.490796	0.137934	0.0988024	0.0975319	0.0909856	0.133403	0.104778	0.127074	0.127886
AFAP1L1	30.2473	-0.765921	0.348559	-2.1974	0.0279922	0.0678903	0.029565	0.0425476	0.047216	0.0375015	0.0884805	0.0482264	0.0489344	0.0812778
AFAP1L2	751.403	0.330425	0.0760507	4.3448	1.39401e-05	7.29234e-05	2.33865	2.06771	2.24334	2.11627	1.87923	1.78481	1.62631	1.68448
AFF1	1685.75	0.190237	0.0744561	2.55502	0.0106183	0.0296909	1.74854	2.01727	2.2846	1.99639	1.7705	1.61593	1.85504	1.81157
AFF2	4025.42	-0.506171	0.0761779	-6.64459	3.04068e-11	3.15335e-10	2.30068	2.43408	2.72567	2.96969	3.37083	3.44781	3.82184	4.17217
AFF3	18764	-0.191373	0.0313232	-6.10964	9.98579e-10	8.85133e-09	23.0755	23.3961	22.481	23.9392	26.2917	26.2949	26.7782	26.7
AFF4	12634.7	-0.0581185	0.0347315	-1.67337	0.0942552	0.185439	13.6422	13.8874	14.2448	14.495	14.341	14.3267	14.9354	14.9784
AFG3L1P	2024.82	-0.0499051	0.0593397	-0.841007	0.400344	0.554598	5.04525	5.94484	5.75137	5.45841	5.82452	5.49406	6.04366	5.61531
AFG3L2	5117.65	-0.0707904	0.0407789	-1.73596	0.0825715	0.166802	17.6016	16.6197	16.1471	17.3679	17.793	18.2192	17.3708	17.7592
AFMID	11.4152	-1.47176	0.678211	-2.17007	0.0300018	0.0720107	0.0297785	0.0188373	0.0262988	0.0469222	0.0801604	0.0390332	0.0227133	0.196476
AFTPH	3763.81	-0.0538183	0.0440577	-1.22154	0.221881	0.360494	9.84611	9.57032	9.74535	9.83537	10.4493	10.4788	9.46953	10.0824
AGA	311.562	-0.406375	0.128082	-3.17278	0.00150987	0.00531678	1.656	1.23827	1.14349	1.50847	2.04864	1.71056	1.86631	1.72972
AGAP1	21092.5	0.0467573	0.0394058	1.18656	0.235402	0.376851	20.1617	20.1698	20.2944	21.4794	19.8791	20.587	18.635	20.384
AGAP11	16.9823	0.267003	0.467636	0.570963	0.568025	0.70671	0.107761	0.0483621	0.048013	0.0513988	0.0807059	0.047508	0.0497605	0.0352295
AGAP12P	55.5787	0.0142823	0.284315	0.0502342	0.959936	0.977867	0.201716	0.332579	0.322808	0.279298	0.25213	0.210025	0.430799	0.231256
AGAP2	9572.45	-0.158487	0.0423131	-3.74558	0.000179979	0.000773863	15.5325	16.1872	16.6864	16.3016	18.6587	18.9268	17.6177	17.0139
AGAP2-AS1	57.9285	-0.0258375	0.234019	-0.110408	0.912086	0.951814	0.456139	0.358783	0.439057	0.377339	0.43907	0.354894	0.493491	0.376195
AGAP3	15841.6	0.166427	0.032002	5.20053	1.98721e-07	1.3532e-06	33.4639	32.3909	32.6805	31.5934	29.0418	29.6446	28.6891	28.5776
AGAP4	1600.09	0.162137	0.0642337	2.52418	0.0115969	0.032002	6.02441	6.3497	6.98796	6.02936	5.27881	5.80569	6.01663	5.58918
AGAP5	390.608	-0.0481911	0.10686	-0.450975	0.652008	0.77215	1.79913	1.89523	1.66638	1.53323	1.74649	1.78401	2.02229	1.5744
AGAP6	1433.82	-0.0219693	0.0769852	-0.285371	0.77536	0.86385	4.96567	6.09522	5.9326	5.3601	5.58857	5.64377	6.32551	5.13242
AGAP7P	63.9766	0.0269402	0.258012	0.104415	0.91684	0.953907	0.236687	0.270469	0.350068	0.311593	0.169258	0.311358	0.358732	0.30645
AGAP9	642.934	0.0705403	0.0941787	0.749005	0.453854	0.607365	2.45215	3.2089	3.18891	3.16751	2.74788	2.71974	3.06244	2.90815
AGBL2	15.5786	0.335875	0.480351	0.699229	0.484409	0.636169	0.0383613	0.053791	0.0790501	0.0394914	0.056694	0.0495384	0.0409636	0.0196858
AGBL3	95.0916	-0.433381	0.18329	-2.36446	0.0180565	0.0468269	0.280892	0.207301	0.230459	0.278266	0.325761	0.3394	0.34716	0.334622
AGBL4	73.0943	0.551524	0.270685	2.03751	0.0415986	0.0948692	0.388218	0.226192	0.354883	0.231809	0.223244	0.166648	0.292993	0.138021
AGBL5	3942.77	0.0554115	0.0455045	1.21771	0.223332	0.362168	12.7432	13.1151	13.31	12.0673	12.4905	12.4678	12.6423	11.7052
AGBL5-AS1	11.5321	0.516611	0.537174	0.961721	0.33619	0.489276	0.361231	0.399888	0.441975	0.249022	0.325322	0.253189	0.337518	0.0993067
AGER	1165.74	0.190163	0.0840309	2.26302	0.0236347	0.0588211	6.42013	8.09553	8.29445	6.72176	6.08214	6.31009	6.91992	6.569
AGFG1	5750.65	-0.0360526	0.0370466	-0.973169	0.330469	0.483333	7.02779	7.11749	7.05571	7.09742	7.35499	7.50038	6.95654	7.20078
AGFG2	524.429	0.160583	0.0835584	1.9218	0.0546306	0.119313	1.27585	1.24958	1.28307	1.2008	1.07122	1.10017	1.07483	1.23707
AGGF1	2876.87	-0.0704994	0.0476313	-1.48011	0.138845	0.251526	6.5416	6.87394	6.56157	7.12768	7.26215	7.25296	6.75251	7.18898
AGK	2985.9	-0.00951737	0.0476893	-0.19957	0.841817	0.906816	11.4884	10.6416	10.5648	11.6044	11.5118	10.8669	11.0466	11.1719
AGL	4788.22	-0.226307	0.0391889	-5.77477	7.7057e-09	6.20524e-08	5.88544	5.65987	5.77133	6.06977	6.71693	6.76861	6.81966	7.05357
AGMAT	36.8948	-0.257739	0.329523	-0.782158	0.434121	0.588351	0.166063	0.0774039	0.117069	0.10283	0.142087	0.133659	0.186661	0.0929072
AGMO	6.44143	3.08958	0.932813	3.31211	0.000925945	0.00343296	0.0185632	0.0246598	0.0573792	0.102376	0	0.00757008	0.00792901	0.00816522
AGO1	4823.04	0.279137	0.0476857	5.85369	4.80782e-09	3.96228e-08	7.01541	7.94579	8.01169	7.36935	6.17628	6.41279	6.18544	6.22724
AGO2	2093.88	-0.272065	0.0582278	-4.67243	2.97654e-06	1.72063e-05	5.39777	5.63828	6.22966	6.33595	7.26342	7.17587	6.88252	7.17416
AGO3	817.296	0.12956	0.0844238	1.53464	0.124873	0.231732	2.39489	2.57862	2.75326	2.47471	2.18232	2.19743	2.71887	2.22603
AGO4	5196.27	0.0579782	0.0480661	1.20622	0.227734	0.367877	7.58425	8.59613	8.56519	7.94194	8.05892	7.74009	8.04454	7.55437
AGPAT1	12741.8	-0.106718	0.0359359	-2.96967	0.00298123	0.00975483	59.3082	56.0586	56.2137	54.0401	61.3385	61.4457	59.8549	60.3195
AGPAT2	95.0865	0.450606	0.188327	2.39268	0.0167259	0.0437858	0.747926	0.873965	0.64218	0.824958	0.572418	0.490185	0.557796	0.639688
AGPAT3	3203.35	-0.670993	0.0474001	-14.156	1.71594e-45	7.46045e-44	4.31147	4.09872	4.0254	3.84613	6.25992	6.54015	6.72701	6.39995
AGPAT4	16600.4	-0.192769	0.0460246	-4.18839	2.80935e-05	0.000139243	20.8489	20.8246	22.1519	21.7934	22.5199	23.9413	26.2309	25.1656
AGPAT4-IT1	546.131	-0.563171	0.124804	-4.51244	6.40857e-06	3.50366e-05	1.94691	3.08049	2.72021	2.52702	3.31329	3.43342	4.2997	4.12504
AGPAT5	6349.83	-0.464689	0.0426611	-10.8926	1.25037e-27	3.25095e-26	10.946	10.2974	10.0676	10.7629	15.1504	14.8103	14.107	13.9966
AGPS	9155.31	-0.118752	0.0346309	-3.42907	0.000605664	0.00233588	12.2817	12.3167	12.2442	13.027	13.5668	13.6517	13.2838	13.6427
AGRN	77241.9	0.107591	0.0455655	2.36124	0.018214	0.0471354	118.211	116.817	119.439	117.283	99.9185	107.242	119.472	111.215
AGRP	13.359	-0.558242	0.550875	-1.01337	0.310882	0.462447	0.156354	0.133143	0.272626	0.0530639	0.199969	0.318805	0.269706	0.119032
AGT	33.5002	0.352664	0.334875	1.05312	0.292285	0.441892	0.156466	0.224386	0.146557	0.105902	0.0867151	0.112387	0.151891	0.144685
AGTPBP1	14817.4	-0.00474903	0.0383882	-0.123711	0.901544	0.944529	34.7814	35.0165	34.7123	37.3968	36.9885	35.6536	34.0539	35.6761
AGTRAP	59.0126	0.220133	0.250178	0.879906	0.37891	0.53379	0.45944	0.611919	0.584326	0.50676	0.453555	0.600136	0.482941	0.315764
AHCTF1	4719.36	-0.0533489	0.0386502	-1.3803	0.167494	0.291012	5.49043	5.37456	5.51139	5.62256	5.68467	5.54742	5.93566	5.66061
AHCTF1P1	50.6933	-0.31317	0.27543	-1.13702	0.255529	0.400309	0.0457569	0.0564097	0.0439305	0.0768513	0.0714662	0.0498297	0.082175	0.0731875
AHCY	7186.94	-0.0274708	0.0413495	-0.664358	0.506461	0.655328	21.1531	18.9776	19.1439	20.1976	19.9262	20.3862	20.3464	20.3462
AHCYL1	8188.87	-0.0419489	0.0448828	-0.934631	0.349979	0.503714	17.0847	18.4135	17.8527	17.3796	18.5742	19.0905	18.3681	16.7777
AHCYL2	6172.61	0.159629	0.0434652	3.67256	0.000240133	0.00101067	12.8974	12.0893	12.1335	11.9647	11.3132	11.4951	10.4642	10.6728
AHDC1	7130.22	0.0724665	0.0377438	1.91996	0.054863	0.119692	12.3886	12.444	12.812	12.41	11.803	11.3866	12.4295	11.9861
AHI1	10221.1	-0.459887	0.0587166	-7.83232	4.78948e-15	6.70235e-14	13.7271	16.8794	17.2464	15.6805	21.9658	22.2176	22.4874	20.7092
AHNAK	503.039	-3.25255	0.637534	-5.10178	3.36481e-07	2.23799e-06	0.0634369	0.0559693	0.0260462	0.0704966	0.207773	0.1877	0.675874	0.986581
AHNAK2	19424.8	0.296709	0.0597679	4.96436	6.89274e-07	4.41444e-06	11.6459	12.0964	13.2237	13.9409	9.25649	10.2553	10.8562	11.0748
AHR	632.415	-0.0447491	0.115631	-0.387	0.698757	0.807605	0.941386	0.859757	1.24729	1.29144	1.06628	1.18318	1.05708	1.16944
AHRR	366.979	-0.0885007	0.101639	-0.870734	0.3839	0.539121	0.745039	0.702582	0.672312	0.615882	0.685483	0.786043	0.684649	0.753238
AHSA1	8817.7	0.126912	0.0419569	3.02481	0.00248788	0.00831292	69.5018	69.1991	62.2118	65.2327	61.9221	61.968	59.8371	60.0027
AHSA2	4811.01	-0.037369	0.0559981	-0.667326	0.504564	0.653612	9.73355	10.5592	11.3012	9.81651	10.3258	9.99651	11.4727	10.7035
AHSG	20.8064	0.157123	0.475766	0.330253	0.741209	0.838872	0.0817821	0.265136	0.132413	0.128865	0.194248	0.160798	0.137233	0.0513895
AIDA	2233.16	0.0514018	0.048726	1.05491	0.291465	0.440979	8.20451	7.99966	8.23609	8.48309	8.3351	7.99987	7.8928	7.54305
AIF1L	234.292	0.392025	0.116445	3.3666	0.000761011	0.00287385	0.805352	0.79088	0.792309	0.885433	0.636388	0.606522	0.66302	0.588498
AIFM1	2939.61	-0.123786	0.0444121	-2.78721	0.00531633	0.0161484	9.6971	9.53445	8.94676	9.46865	10.3791	10.0272	10.0956	10.5206
AIFM2	193.923	-0.0947554	0.131387	-0.721193	0.470791	0.623858	0.624839	0.657278	0.64962	0.580045	0.755263	0.616845	0.61892	0.693321
AIFM3	58.2128	-0.712692	0.266129	-2.678	0.00740638	0.0216421	0.19628	0.193142	0.205979	0.164376	0.189359	0.292749	0.403664	0.359731
AIG1	2237.85	-0.0475767	0.0504185	-0.943636	0.345356	0.498808	5.34314	4.75174	5.07898	5.07938	5.33689	5.20377	5.05644	5.34163
AIM1	487.033	1.42931	0.107278	13.3234	1.69293e-40	6.48271e-39	0.889397	0.940068	1.17623	1.09522	0.352467	0.36518	0.413718	0.391209
AIM1L	167.905	-0.259821	0.156777	-1.65726	0.0974664	0.190397	0.322353	0.339395	0.268955	0.338162	0.32235	0.333996	0.405955	0.456579
AIM2	150.224	-0.310878	0.172671	-1.80041	0.0717959	0.148912	0.947364	1.26124	0.995242	0.730772	1.39324	1.16784	1.2166	1.10305
AIMP1	2143.02	-0.17062	0.0473921	-3.60018	0.000317994	0.00130098	6.67534	6.75337	6.71526	6.77855	7.98316	7.36856	7.38092	7.57292
AIMP2	1031.22	0.0759854	0.0690848	1.09989	0.271382	0.418587	9.52048	9.38776	8.7375	10.1601	9.09054	9.01447	8.28277	9.47448
AIP	3699.98	0.0710969	0.0571186	1.24472	0.213233	0.349922	30.5353	29.8279	27.4976	27.336	27.8757	29.8494	26.7591	25.1659
AIRE	21.2628	-3.00332	0.471416	-6.37086	1.87972e-10	1.78828e-09	0.0119906	0.0265476	0.0205906	0.0308597	0.132907	0.175217	0.196328	0.210967
AJAP1	1268.42	1.1756	0.0864644	13.5964	4.20719e-42	1.68141e-40	5.16091	5.13055	6.3393	6.45328	2.64069	2.78187	2.48484	2.30907
AJUBA	150.897	-2.85092	0.582463	-4.8946	9.85079e-07	6.14549e-06	0.0777814	0.115459	0.0327849	0.0818927	0.331143	0.214465	0.756958	0.917527
AK1	6788.55	0.136656	0.0363464	3.75982	0.000170037	0.000734219	30.9055	31.4255	30.9521	29.1232	27.869	27.7446	27.7836	27.9521
AK2	4235.11	-0.0496315	0.0508963	-0.975149	0.329486	0.482242	7.38639	8.25442	8.14201	7.62203	7.8784	7.79339	8.73759	8.09267
AK3	3941.62	0.0991043	0.0548567	1.8066	0.0708245	0.147265	9.08344	9.51852	10.1292	9.6769	9.3411	9.54228	8.09682	8.87583
AK4	3880.21	-0.417174	0.04698	-8.87983	6.69639e-19	1.20167e-17	5.0115	5.1086	4.86218	5.04235	7.03907	6.93718	6.25718	6.50371
AK5	1423.68	-0.133248	0.0700081	-1.90332	0.0569991	0.123688	3.60769	3.48458	3.11436	3.43217	4.19151	3.67156	3.445	3.65252
AK6	743.819	-0.123549	0.0801572	-1.54133	0.123237	0.22945	5.96603	6.0424	5.53667	6.24602	7.32419	6.18301	6.06199	6.35115
AK7	101.725	0.1993	0.17356	1.1483	0.250843	0.394996	0.35363	0.357567	0.318454	0.405408	0.336416	0.306588	0.306258	0.300072
AK8	83.282	0.0497548	0.222191	0.223928	0.822813	0.895835	0.333365	0.282669	0.434828	0.371611	0.408819	0.242244	0.386275	0.339285
AK9	1221.95	-0.374488	0.0612738	-6.11172	9.85612e-10	8.74062e-09	1.44894	1.55687	1.52173	1.60891	2.07936	2.05145	1.91358	1.90771
AKAP1	9308.93	0.288739	0.036092	8.00007	1.24346e-15	1.81991e-14	24.6013	22.9266	24.0363	24.0059	20.0535	19.6499	19.5906	18.9459
AKAP10	1692.41	0.0753558	0.0516647	1.45855	0.144688	0.259567	4.75412	4.81119	4.88873	4.73199	4.80438	4.57821	4.46165	4.36638
AKAP11	21049.9	-0.134362	0.0444894	-3.02009	0.00252704	0.00842223	21.1315	20.7996	22.3404	23.8238	24.4411	25.0924	23.3454	23.8127
AKAP12	94940	0.122133	0.0507314	2.40744	0.0160648	0.0423033	124.47	111.782	122.864	131.122	107.879	105.477	119.123	117.967
AKAP13	5152.08	-0.924505	0.0506906	-18.2382	2.56749e-74	2.09801e-72	2.88644	2.87536	2.79657	2.82022	4.85375	5.40762	5.58108	5.75403
AKAP14	12.5635	0.0101157	0.504099	0.0200669	0.98399	0.990865	0.110587	0.233715	0.134659	0.121977	0.133721	0.112744	0.13956	0.210049
AKAP2	16.4397	0.559103	0.449338	1.24428	0.213397	0.350126	0.0401258	0.0243593	0.0200047	0.0356923	0.0172167	0.027712	0.0152041	0.0213504
AKAP3	206.709	-0.108896	0.157341	-0.692103	0.488873	0.640218	0.588744	0.825346	0.646289	0.53407	0.719665	0.824606	0.666873	0.58388
AKAP5	789.033	-0.147246	0.0818621	-1.7987	0.0720657	0.149371	1.30459	1.07257	1.26682	1.38115	1.37696	1.3257	1.41578	1.44861
AKAP6	60318.5	0.0740336	0.0437177	1.69345	0.0903705	0.179389	65.5274	60.5805	64.5685	68.6602	58.5483	59.7676	64.0496	63.9994
AKAP7	549.402	-0.218926	0.0959752	-2.28107	0.0225444	0.0565511	1.50802	1.5489	1.73978	1.59012	2.14237	1.73501	1.64717	1.91228
AKAP8	3354.6	0.0661381	0.0483125	1.36896	0.171011	0.29583	10.4	10.5282	11.2285	10.0122	10.4036	9.93645	10.3411	9.60251
AKAP8L	13257.1	0.0012116	0.0378533	0.0320077	0.974466	0.985885	61.3969	62.8077	63.1386	58.3917	60.053	61.5496	63.9961	59.9302
AKAP9	27246.4	-0.0843312	0.0398771	-2.11478	0.034449	0.0808195	21.7986	23.1626	23.1482	24.2999	23.9406	23.6864	24.7662	25.5769
AKIP1	1503.29	0.165711	0.062882	2.63527	0.00840705	0.0241992	11.6965	11.9629	10.8245	10.8051	10.4584	9.35571	9.79288	10.779
AKIRIN1	8970.81	-0.0141438	0.0345042	-0.409916	0.681868	0.794531	34.8912	37.1847	35.3002	35.2129	36.5707	35.9255	35.4691	36.0217
AKIRIN2	6559.36	0.12455	0.0388168	3.20867	0.00133349	0.00476444	40.4127	38.709	37.6203	37.4562	35.7163	35.2123	34.3171	36.2129
AKNA	783.273	-0.407184	0.119596	-3.40467	0.000662448	0.00253353	1.42674	1.38938	1.05787	1.445	1.63316	1.38489	2.10553	1.92998
AKR1A1	3859.87	0.0584888	0.0408581	1.43151	0.152283	0.270516	27.4443	27.0013	26.9047	27.1726	27.3257	25.8272	26.0146	25.0501
AKR1B1	6519.16	0.0323555	0.0388862	0.832057	0.405377	0.559917	53.3253	51.2828	50.3244	50.3787	51.5374	50.4651	47.8746	50.8981
AKR1C1	5298.86	0.0127799	0.0406655	0.314269	0.753317	0.848368	43.8784	42.518	40.5341	41.1214	40.0091	42.4106	42.2726	41.876
AKR1C2	3142.13	-0.649261	0.0434298	-14.9497	1.56488e-50	7.45924e-49	6.73684	6.27071	6.32158	6.30158	10.1704	10.0036	9.78381	10.2503
AKR1E2	186.104	0.462257	0.150319	3.07518	0.00210376	0.00715216	1.58872	1.33094	1.42677	1.13666	1.14225	1.02325	0.991531	0.826299
AKR7A2	1475.27	0.0494706	0.0568234	0.870602	0.383972	0.53918	6.5083	6.24157	6.37316	5.82029	5.89949	6.00924	5.89328	6.30805
AKR7A2P1	13.7363	0.0523409	0.541698	0.0966237	0.923025	0.957524	0.0624617	0.130609	0.107261	0.160755	0.11539	0.155661	0.140809	0.0305271
AKR7A3	75.5665	-0.0663614	0.219098	-0.302884	0.761978	0.85446	0.525709	0.631149	0.709495	0.726859	0.574501	0.845458	0.719504	0.569953
AKR7L	135.12	0.150068	0.153051	0.980509	0.326835	0.479167	0.694919	0.663784	0.732365	0.582533	0.633817	0.591065	0.62757	0.558933
AKT1	14762	0.0515483	0.0324438	1.58885	0.112095	0.212907	51.1819	51.3054	49.7972	49.0819	49.8878	48.8179	48.0248	47.5709
AKT1S1	2672.47	0.127421	0.0461323	2.76208	0.00574349	0.0172824	9.99168	10.5777	10.1407	9.65369	9.32561	8.99761	9.13084	9.5002
AKT2	9052.11	0.0106403	0.0421459	0.252464	0.800682	0.881333	17.9771	19.4519	19.187	18.0273	18.7117	19.0736	18.843	17.4616
AKT3	9145.08	-0.199907	0.0477336	-4.18797	2.81467e-05	0.000139431	12.4846	12.5818	12.7524	12.67	14.0061	13.6545	14.2524	16.0823
AKTIP	1825.67	-0.229378	0.0616864	-3.71845	0.000200446	0.000853447	7.28591	7.97245	7.15629	6.73258	8.82626	8.39797	8.96027	7.98377
ALAD	4205.05	-0.1067	0.0460852	-2.31528	0.0205975	0.0524216	12.3072	12.5455	12.9911	12.0241	12.74	13.8506	14.0911	13.0106
ALAS1	4260.38	-0.0448206	0.0425552	-1.05323	0.292234	0.44187	19.3707	18.6227	18.8811	17.6002	18.5467	19.3625	19.4282	19.496
ALB	14.3354	-0.48838	0.510937	-0.955851	0.339148	0.492328	0.0858767	0.036216	0.0589879	0.049616	0.126917	0.0833821	0.078602	0.0359749
ALCAM	18669.7	-0.692413	0.0449953	-15.3886	1.95354e-53	1.00726e-51	25.2588	22.4043	23.8479	25.9763	39.0085	38.1244	40.5476	39.8615
ALDH16A1	1529.63	0.131606	0.0612993	2.14695	0.0317976	0.0756463	5.39317	5.68868	6.07802	5.26012	4.88268	5.01877	5.39889	5.16609
ALDH18A1	6406.9	0.0398053	0.0454551	0.875706	0.38119	0.536179	20.1174	17.5363	18.5435	18.7949	18.2986	17.6404	18.9035	18.1189
ALDH1A1	29.6314	-6.44182	0.952942	-6.75993	1.3806e-11	1.48215e-10	0	0.00429386	0	0.00855652	0.0902857	0.170039	0.52602	0.290039
ALDH1A2	4095	-3.14555	0.113256	-27.7737	9.02747e-170	2.50362e-167	2.82509	2.1153	2.53449	2.05158	21.6839	21.7222	21.0965	19.8392
ALDH1A3	9.85278	0.938666	0.586795	1.59965	0.109676	0.209182	0.0432954	0.0479287	0.0314886	0.0337091	0.0282292	0.0311573	0.0135978	0.00840171
ALDH1B1	2007.84	0.187735	0.0528498	3.55224	0.000381963	0.00153523	7.58451	7.62084	7.52471	7.59645	6.28357	6.4813	6.64797	7.21465
ALDH1L2	2662.5	-0.272205	0.0485783	-5.60344	2.10144e-08	1.59804e-07	3.62238	3.6174	3.36934	3.32194	4.03134	4.31556	4.20651	4.27017
ALDH2	10041.5	0.149369	0.0396818	3.76417	0.000167103	0.000723258	58.3266	55.5321	53.1332	56.2307	50.3816	52.1742	48.2272	50.483
ALDH3A2	8241.31	0.254003	0.0383013	6.63171	3.31815e-11	3.41979e-10	25.1822	26.4949	25.2138	25.1089	22.3183	21.5902	21.0857	20.5363
ALDH3B1	40.5227	0.301486	0.292608	1.03034	0.30285	0.454077	0.138525	0.194242	0.183959	0.135815	0.180841	0.125534	0.118337	0.104937
ALDH4A1	2297.78	0.406031	0.060614	6.69863	2.10378e-11	2.21946e-10	8.16241	7.15261	8.34129	8.18514	5.71969	5.76833	6.06101	6.48705
ALDH5A1	5443.68	-0.0178784	0.043517	-0.410838	0.681191	0.794173	12.0201	10.6385	11.2219	11.68	11.2903	11.6366	11.5259	11.6797
ALDH6A1	783.347	-0.00754385	0.0736927	-0.102369	0.918464	0.954768	1.63504	1.6653	1.84276	1.8724	1.75561	1.84655	1.76416	1.68338
ALDH7A1	4151.65	0.139772	0.0410367	3.40602	0.000659163	0.00252254	10.0023	9.51682	9.55004	9.32413	8.881	8.90299	8.41069	8.65716
ALDH8A1	161.724	0.172836	0.179202	0.964474	0.334808	0.487614	0.632225	0.90269	0.758737	0.626021	0.577341	0.820339	0.68662	0.501668
ALDH9A1	1860.38	-0.135372	0.0525089	-2.57807	0.00993532	0.0280599	8.03469	7.34837	7.42636	8.07167	8.64103	8.55109	8.2422	8.48774
ALDOA	28122.9	0.106479	0.037095	2.87045	0.00409888	0.0128535	104.016	98.7233	94.4847	96.7168	88.8596	90.468	92.4162	94.1755
ALDOB	56.4923	0.256655	0.240982	1.06504	0.28686	0.435782	0.249984	0.234807	0.273178	0.346752	0.201519	0.270304	0.230541	0.220749
ALDOC	6415.14	0.392551	0.0470411	8.34486	7.12968e-17	1.13283e-15	48.571	51.3229	44.8777	47.2996	35.3733	38.4195	35.5103	36.9966
ALG1	1426.77	0.200743	0.0667491	3.00744	0.00263462	0.00873507	4.4963	3.81133	4.05031	4.52915	3.55468	3.64575	3.59662	3.89897
ALG10	346.655	0.621144	0.114894	5.40624	6.43599e-08	4.62341e-07	1.63037	1.27802	1.53757	1.39975	0.918221	0.826586	0.997526	1.06278
ALG10B	531.367	-0.313813	0.0816619	-3.84283	0.000121621	0.000539413	0.516266	0.520018	0.47366	0.53825	0.643013	0.623044	0.666221	0.612847
ALG11	811.211	0.0265465	0.0850232	0.312226	0.754868	0.8495	3.2692	3.23102	3.53053	3.84656	3.01707	3.50068	3.31146	3.79163
ALG12	2244.88	0.0765428	0.0484333	1.58038	0.11402	0.21587	10.454	10.2792	10.5758	10.9375	9.97066	9.56914	10.5021	10.0236
ALG13	2156.7	0.12829	0.0580572	2.20972	0.0271246	0.0661104	4.74874	4.27126	4.32488	4.75707	4.41203	4.23271	4.03678	3.88102
ALG14	393.196	0.171828	0.113505	1.51383	0.130068	0.238985	4.36762	3.59838	4.00684	4.60438	3.30503	3.44235	3.61453	4.35951
ALG1L	30.1302	0.270868	0.363543	0.745077	0.456225	0.609499	0.339218	0.607458	0.215873	0.396164	0.398114	0.254288	0.319614	0.318164
ALG1L2	27.6481	-0.137942	0.451682	-0.305397	0.760064	0.853693	0.284483	0.125971	0.468981	0.303324	0.304817	0.396375	0.48605	0.114705
ALG1L9P	100.715	-0.576273	0.189009	-3.04892	0.00229666	0.00773753	0.211319	0.270732	0.24464	0.183324	0.313185	0.367941	0.299182	0.37598
ALG2	1760.5	0.00614042	0.0650552	0.0943879	0.924801	0.958254	6.92927	5.99984	6.61051	6.15436	6.40273	5.77624	6.77888	6.63939
ALG3	1414.31	0.14765	0.0593509	2.48774	0.0128556	0.0349695	9.14369	9.04007	8.54302	8.58147	8.49035	7.41568	8.0617	7.91598
ALG5	1334.64	0.15232	0.060996	2.49721	0.0125174	0.0341763	13.4502	11.8982	11.9475	13.0906	11.6533	10.9576	11.4529	11.2864
ALG6	712.232	-0.0359233	0.073682	-0.487546	0.625872	0.752197	2.36058	2.23902	2.31704	2.16775	2.20863	2.33991	2.50907	2.25709
ALG8	1514	0.204557	0.0596389	3.42993	0.000603733	0.00232892	10.8863	9.77531	10.1683	9.65838	9.04562	8.2393	9.08594	8.7827
ALG9	4296.85	0.134937	0.042165	3.20022	0.00137324	0.00489119	7.04498	7.34868	7.64507	7.34479	6.52976	6.65246	6.98701	6.58874
ALK	987.027	0.74908	0.199705	3.75093	0.000176178	0.000758409	1.88616	1.57332	2.48439	2.65796	1.47127	1.38912	1.21066	1.04673
ALKBH1	975.198	0.0862313	0.0767199	1.12398	0.261024	0.40655	4.39712	4.24988	3.68081	4.59122	4.03463	3.97188	4.21334	3.71344
ALKBH2	915.413	0.0487058	0.0637617	0.763871	0.444944	0.598666	8.75125	8.22611	8.21788	8.66191	8.50033	8.12361	7.88578	8.23045
ALKBH3	878.365	-0.0972898	0.0776842	-1.25238	0.210433	0.34663	5.67492	6.12015	5.35228	6.41444	6.41355	6.58565	6.51016	5.68013
ALKBH3-AS1	45.1791	0.132816	0.268737	0.494223	0.621148	0.748289	0.228886	0.316725	0.275134	0.2472	0.285415	0.247933	0.178217	0.262181
ALKBH4	1040.7	0.168668	0.0645165	2.61434	0.00894005	0.0255646	6.0219	5.66879	5.37433	5.54306	5.18138	4.9247	4.78348	5.23088
ALKBH5	4454.43	0.151272	0.0525804	2.87697	0.00401515	0.0126277	15.1559	15.2553	14.4384	14.5889	14.631	13.7519	12.8009	12.3378
ALKBH6	1779.7	0.194071	0.0625507	3.10261	0.00191822	0.00658006	20.0507	19.5478	19.4621	18.9509	16.0367	16.12	19.2448	16.7963
ALKBH7	2578.55	0.326863	0.0493577	6.62234	3.53566e-11	3.62355e-10	25.0052	22.4842	23.1105	23.263	18.3423	19.2638	18.0762	19.1613
ALKBH8	1449.74	-0.0245213	0.0559318	-0.438414	0.661086	0.77917	3.82057	3.78423	3.97139	3.81285	4.08956	4.03097	3.85537	3.67706
ALLC	12.2725	-0.255084	0.632006	-0.40361	0.686499	0.797925	0.0190771	0.183029	0.0589675	0.0771537	0.0916305	0.136144	0.0407425	0.132861
ALMS1	3152.01	-0.131287	0.0625209	-2.09989	0.0357388	0.0834391	2.25721	2.37285	2.76226	2.74376	2.75175	2.73175	2.87798	2.73934
ALMS1-IT1	8.49101	0.093989	0.727042	0.129276	0.897139	0.941855	0.119673	0.03456	0.0160831	0.0459126	0.0230693	0.100788	0.0500053	0.0286083
ALMS1P1	94.4124	0.0391641	0.22916	0.170903	0.8643	0.921056	0.851561	0.401281	0.794398	0.558483	0.70154	0.586598	0.58369	0.670678
ALOX12	267.406	-0.0973526	0.144106	-0.675562	0.499319	0.648976	1.04046	1.15612	1.51369	1.06166	1.2483	1.4779	1.32327	1.05415
ALOX12-AS1	99.4647	0.000757008	0.181196	0.00417785	0.996667	0.9982	1.7079	1.81255	1.687	1.44789	1.36114	1.76999	1.71826	1.80049
ALOX12B	108.872	1.12361	0.197176	5.69852	1.20854e-08	9.46968e-08	0.628012	0.748073	0.715176	0.506355	0.329733	0.351954	0.231381	0.27866
ALOX12P2	22.985	-0.0118472	0.516722	-0.0229276	0.981708	0.989438	0.0276124	0.0747204	0.132767	0.0981371	0.0238049	0.109476	0.134323	0.0674755
ALOX15	7.24178	-0.421543	0.720676	-0.584928	0.558596	0.698903	0.030812	0.0227396	0.0317467	0.0151046	0.00379474	0.045374	0.0402137	0.0451764
ALOX15P1	14.8251	-0.318473	0.512505	-0.621405	0.534333	0.67915	0.273476	0.31788	0.0986204	0.165904	0.303128	0.32063	0.321231	0.120291
ALOX5	22.3444	-0.561396	0.369606	-1.5189	0.128787	0.237322	0.0774832	0.0584831	0.0798338	0.0854635	0.121019	0.136444	0.0902612	0.0968231
ALOXE3	142.85	0.65903	0.159834	4.12321	3.73633e-05	0.000180973	0.593255	0.577227	0.512575	0.522312	0.383341	0.371573	0.372146	0.26914
ALPK1	31.7733	1.1224	0.32888	3.41278	0.000643034	0.00246546	0.0813469	0.0806719	0.0698455	0.117764	0.0469618	0.0310999	0.0416229	0.0409993
ALPK2	750.357	-0.943123	0.0888146	-10.619	2.43106e-26	6.04595e-25	0.732286	0.734045	0.737648	0.857668	1.44625	1.36742	1.37448	1.69768
ALPK3	142.445	-0.112657	0.152615	-0.738174	0.460409	0.613878	0.141405	0.14722	0.11274	0.144828	0.135279	0.150169	0.151896	0.152719
ALPL	1091.83	3.17665	0.10762	29.5174	1.72368e-191	6.31005e-189	7.98858	6.97162	9.20569	8.72569	1.0056	0.989702	0.968775	0.67156
ALPP	8.34417	0.885881	0.669316	1.32356	0.185649	0.314757	0.0309283	0.0582049	0.0254933	0.0443479	0.0308535	0.0315314	0.0198158	0.00340103
ALPPL2	22.0996	0.503276	0.390866	1.28759	0.197888	0.330578	0.121584	0.146832	0.0949034	0.0894043	0.0694252	0.105174	0.0511459	0.0931846
ALS2	6146.45	-0.0739992	0.0353673	-2.0923	0.0364114	0.0847824	7.77116	7.60778	7.83327	8.04668	8.28408	8.09338	8.36067	8.16642
ALS2CL	138.238	-0.309105	0.201332	-1.5353	0.12471	0.231534	0.233055	0.220675	0.261268	0.142271	0.19821	0.254037	0.328689	0.282067
ALS2CR11	37.9219	-0.669993	0.325801	-2.05644	0.0397397	0.0912552	0.0384573	0.0494394	0.0472931	0.0369448	0.0783785	0.0657668	0.0927299	0.0368328
ALS2CR12	81.473	0.0816117	0.207292	0.393704	0.6938	0.803721	0.313477	0.368714	0.492555	0.38034	0.386555	0.331574	0.347295	0.40504
ALX1	13.1816	-3.25635	0.713947	-4.56105	5.08984e-06	2.83433e-05	0	0.0707492	0.014633	0	0.212517	0.195468	0.151656	0.24207
ALX3	1151.18	-0.0202258	0.0701625	-0.288272	0.773139	0.862268	8.59819	8.64427	8.16081	8.27685	8.83442	9.1905	8.67027	7.45186
ALX4	28.8544	0.547718	0.335051	1.63473	0.102105	0.197729	0.0722866	0.0558296	0.0744795	0.0704606	0.031677	0.0514159	0.0610342	0.0425178
ALYREF	2200.98	0.0725103	0.0717548	1.01053	0.312242	0.463601	25.1373	22.9129	18.6762	22.8296	21.1686	21.8017	21.0822	21.1116
AMACR	155.21	-0.0930551	0.148288	-0.62753	0.530312	0.675822	0.518104	0.409678	0.511226	0.510993	0.546932	0.500259	0.46836	0.566718
AMBP	15.6017	-0.12763	0.525838	-0.242716	0.808225	0.885995	0.070486	0.127684	0.0858287	0.169627	0.0639231	0.0849259	0.24633	0.0986488
AMBRA1	8489.51	-0.0864922	0.0454831	-1.90163	0.0572193	0.124035	16.2273	14.7353	14.6555	16.034	16.514	17.1123	15.5753	16.2599
AMD1	5019.61	-0.0200969	0.0694523	-0.289362	0.772304	0.861884	14.6046	15.4255	14.807	15.137	17.0211	16.7894	13.1497	13.8514
AMDHD1	12.9642	0.61964	0.584679	1.0598	0.289238	0.43848	0.0903394	0.128581	0.0443238	0.0569393	0.0190732	0.0263145	0.0872803	0.0756888
AMDHD2	1063.37	0.017096	0.0624955	0.273555	0.784426	0.87019	5.1277	4.9591	5.2874	5.02542	5.30891	5.18255	4.91682	4.75348
AMER1	6439.13	-0.200371	0.0422314	-4.74461	2.08912e-06	1.23872e-05	7.77289	7.5746	7.82591	7.73194	8.42384	8.89974	9.49836	8.68746
AMER2	5715.31	-0.384054	0.0364101	-10.548	5.1877e-26	1.26777e-24	4.98994	5.05874	5.06901	5.24393	6.47216	6.66314	6.62378	6.81062
AMER3	7954.92	0.0100046	0.0353518	0.283001	0.777176	0.865136	13.8045	13.2345	13.2435	13.404	13.5392	13.6757	12.9086	13.1932
AMFR	10791.9	-0.120742	0.0413388	-2.92078	0.00349155	0.0112016	32.2034	29.1901	28.9661	28.7168	32.5998	32.9304	31.8836	32.0665
AMH	3514.57	0.565205	0.117854	4.79581	1.62022e-06	9.80706e-06	20.4494	23.6208	24.8136	21.6164	13.713	14.0705	18.3844	14.9965
AMIGO1	1803.94	0.163289	0.060406	2.70319	0.00686784	0.0202169	8.2108	8.01917	8.22617	9.13029	6.95768	7.5103	7.50107	8.01895
AMIGO2	153.944	0.66005	0.465652	1.41748	0.156344	0.275934	0.537235	0.324397	0.615835	0.600262	0.16756	0.177828	0.407287	0.562637
AMIGO3	1174.89	0.178335	0.0680558	2.62042	0.00878214	0.025168	4.64078	4.64798	4.69237	4.29348	3.76629	3.88651	4.49998	3.99826
AMMECR1	157.752	-0.100406	0.174901	-0.574076	0.565916	0.704962	0.301782	0.273806	0.314143	0.231632	0.315536	0.210926	0.33056	0.34725
AMMECR1L	4301.36	-0.0256887	0.0389735	-0.659133	0.50981	0.657987	10.0713	9.772	9.39822	9.59864	9.8654	10.0227	9.70948	9.94165
AMN	40.2249	-0.0573722	0.316872	-0.181058	0.856322	0.916026	0.283277	0.215595	0.310113	0.292925	0.359781	0.228634	0.390721	0.168732
AMN1	1836.27	0.00130093	0.0596171	0.0218214	0.98259	0.990164	8.6274	8.27809	7.83061	8.50918	9.08869	8.35175	7.95249	7.82402
AMOT	3905.89	0.107798	0.0488149	2.2083	0.0272231	0.0662886	6.02261	5.59565	6.06175	6.20517	5.85373	5.64159	5.45606	5.21503
AMOTL1	5674.87	-0.0605263	0.0389516	-1.55388	0.120212	0.224986	6.96385	6.60699	6.56701	6.74291	6.98548	7.01427	6.7635	7.27152
AMOTL2	14934.2	-0.106703	0.0438621	-2.43268	0.0149876	0.0398624	32.5222	29.462	28.2509	29.3162	32.8108	32.9596	31.3528	31.6097
AMPD2	10084	-0.0717811	0.0315677	-2.27388	0.0229732	0.0573985	22.6774	22.0134	22.5916	22.4389	23.0146	23.9304	23.6174	23.7366
AMPD3	93.8305	-1.44756	0.187876	-7.70491	1.30941e-14	1.7675e-13	0.0909301	0.113244	0.0869965	0.0967133	0.250173	0.276454	0.270489	0.258905
AMPH	6762.33	0.0260167	0.0434315	0.599028	0.549154	0.691077	23.0364	21.048	20.4025	22.2288	21.3096	21.0738	20.9303	21.8576
AMT	1132.15	0.491241	0.08758	5.60906	2.03429e-08	1.55149e-07	7.26091	6.71215	6.85775	5.32995	4.39411	5.03284	4.80804	4.37768
AMY2A	10.3307	-1.16117	0.63213	-1.83692	0.0662222	0.13947	0.0820918	0.0484677	0.0281941	0.00603645	0.0788601	0.066954	0.116881	0.108326
AMY2B	1515.72	-0.171923	0.0818282	-2.10102	0.035639	0.083238	6.09445	7.29111	7.70665	6.59556	7.04597	7.80108	8.89745	7.44088
AMZ1	42.7809	-0.160808	0.300538	-0.535067	0.592603	0.726817	0.0899817	0.0540264	0.0754262	0.0723342	0.1065	0.0979556	0.0667714	0.0553439
AMZ2	3445.21	0.0965008	0.0419443	2.30069	0.0214091	0.0541484	19.9462	19.5172	19.0834	19.7483	18.8681	18.6461	17.538	18.1778
AMZ2P1	926.869	-0.352245	0.0752632	-4.68018	2.86628e-06	1.66184e-05	2.32523	2.62136	2.58006	2.77673	3.27568	3.40753	2.98754	3.47579
ANAPC1	3977.73	-0.0982139	0.0388094	-2.53067	0.0113844	0.0315013	5.44249	5.25833	5.40811	5.51828	5.685	5.95549	5.77237	5.73666
ANAPC10	326.664	-0.2399	0.110965	-2.16195	0.030622	0.073259	1.70065	1.56158	1.39002	1.58499	1.77788	1.85478	1.65178	2.08275
ANAPC11	2779.43	0.165497	0.062859	2.63283	0.00846766	0.0243583	22.4337	20.111	18.3834	18.3916	18.6527	17.6209	17.1484	17.3148
ANAPC13	5526.22	0.0842392	0.0414319	2.0332	0.0420327	0.095727	34.3009	34.0011	32.4683	33.6684	32.7781	31.3639	29.9851	32.6941
ANAPC15	263.595	0.228628	0.123033	1.85826	0.0631316	0.134196	2.5291	2.79975	2.1205	2.31799	2.21694	2.04647	1.86493	2.20736
ANAPC16	2485.78	0.199844	0.0535851	3.72946	0.000191889	0.000820639	8.09717	8.50198	7.83879	7.98548	7.67948	7.05026	6.73296	6.7665
ANAPC1P1	60.7928	-1.96042	0.241672	-8.11187	4.98448e-16	7.54639e-15	0.145278	0.1838	0.122955	0.16024	0.621112	0.597731	0.576207	0.581962
ANAPC2	4709.51	0.0286034	0.0421408	0.678758	0.497291	0.64726	19.4871	18.8863	19.1841	19.1443	18.3407	18.9164	19.9586	17.9784
ANAPC4	2814.63	-1.1117	0.0495462	-22.4376	1.6919e-111	2.41941e-109	6.84609	7.48367	7.57051	7.08895	15.4623	15.1288	16.4477	15.6005
ANAPC5	5228.55	-0.0106352	0.0387109	-0.274734	0.78352	0.869712	21.1894	21.3608	20.5708	19.9031	20.7952	21.462	20.849	20.5307
ANAPC7	6028.36	0.127583	0.0395621	3.22489	0.0012602	0.00453534	18.2011	18.7281	19.1534	19.1328	17.8658	17.3554	16.3769	17.2502
ANG	7.48336	1.19672	0.684279	1.74888	0.0803111	0.163045	0.138804	0.0691461	0.0500551	0.0842048	0.0307706	0.028302	0.022233	0.0686859
ANGEL1	2771.81	-0.190087	0.0470323	-4.04163	5.30819e-05	0.000250803	6.96704	6.99259	7.03101	6.43465	7.8909	7.97793	7.9218	7.49907
ANGEL2	1488.95	0.00579606	0.0612877	0.0945713	0.924655	0.958157	3.04853	3.25226	2.8898	3.03446	3.29664	2.9828	3.02821	2.86743
ANGPT1	710.722	-0.679775	0.100881	-6.73836	1.60186e-11	1.70766e-10	1.2663	1.05814	1.40993	1.55216	2.1484	1.95522	2.09154	2.27513
ANGPT2	275.678	-3.45286	0.151279	-22.8245	2.61889e-115	3.96167e-113	0.0958984	0.0752779	0.11318	0.0961594	0.914145	1.11634	1.13203	1.01236
ANGPTL1	8.69002	-0.643671	0.652022	-0.987193	0.323548	0.476112	0.0181392	0.0315549	0.00533985	0.0285821	0.0229782	0.0475532	0.0193697	0.0398935
ANGPTL2	26.6103	-2.3594	0.462224	-5.10445	3.3175e-07	2.20732e-06	0.0411593	0.0199342	0.0132525	0.0312114	0.0798383	0.107527	0.115372	0.240448
ANGPTL3	15.2609	-0.41629	0.485448	-0.857538	0.391148	0.545948	0.0280242	0.0379172	0.0449156	0.0824279	0.0483196	0.0698392	0.0498753	0.089026
ANGPTL4	74.1998	0.0429304	0.241537	0.177739	0.858928	0.917727	0.303882	0.416498	0.506925	0.494789	0.288711	0.398323	0.484169	0.498593
ANGPTL6	9.85483	-0.172004	0.713978	-0.24091	0.809625	0.886824	0.00490593	0.0162928	0.0808761	0.113635	0.0652541	0.0550175	0.0628648	0.0593428
ANGPTL8	6.05704	-1.53678	0.854458	-1.79854	0.0720908	0.149389	0.0105376	0	0.0977157	0.0464917	0.0584007	0.128917	0.123777	0.139052
ANK1	15530.7	0.17476	0.0412177	4.23994	2.23584e-05	0.000112678	18.0994	20.0341	19.7206	19.4175	16.7147	17.4006	17.8672	16.4691
ANK2	97856.3	-0.313992	0.0534708	-5.87221	4.30012e-09	3.57445e-08	63.8559	62.0662	66.5142	69.1826	73.8599	76.8844	86.3051	88.1803
ANK3	108512	-0.0275155	0.0568331	-0.484146	0.628282	0.754005	57.3764	56.9128	64.7018	67.9488	57.8961	61.7102	66.7139	65.3737
ANKAR	271.423	-0.325455	0.12522	-2.59907	0.00934766	0.0266013	0.507715	0.573566	0.681767	0.612794	0.742662	0.687324	0.851008	0.695597
ANKDD1A	1179.26	-0.280452	0.0649529	-4.31778	1.57608e-05	8.16082e-05	3.8528	3.79412	3.8814	3.37949	4.5751	4.40084	4.78303	4.35369
ANKDD1B	48.6752	-0.104759	0.279306	-0.37507	0.707608	0.814083	0.129623	0.18734	0.230011	0.254174	0.227488	0.223921	0.246073	0.162336
ANKEF1	473.883	-0.502911	0.0993073	-5.06419	4.10141e-07	2.69849e-06	1.13864	1.06857	1.1925	0.950982	1.74512	1.4427	1.46857	1.5149
ANKFN1	32.991	-2.91314	0.450921	-6.46042	1.04411e-10	1.0231e-09	0.00757527	0.0461227	0.0117076	0.0751993	0.226708	0.247135	0.307388	0.262399
ANKFY1	13820.8	-0.107272	0.0332648	-3.2248	0.0012606	0.00453589	17.2117	17.4767	17.6197	18.2513	19.1076	19.4752	18.8632	18.5552
ANKH	3553.55	0.292765	0.0479749	6.10247	1.04444e-09	9.24886e-09	5.43805	5.29741	5.22464	4.79776	4.1413	4.13894	4.28497	4.38307
ANKHD1	318.882	0.0658294	0.0981778	0.670512	0.502532	0.651671	0.436631	0.423239	0.419661	0.398939	0.391271	0.400852	0.412899	0.398923
ANKHD1-EIF4EBP3	43.5314	-0.0808054	0.278988	-0.289637	0.772094	0.861785	0.0418223	0.0548266	0.0635026	0.0606971	0.0414772	0.0628347	0.0611129	0.0677745
ANKIB1	7027.75	-0.263577	0.0368579	-7.15117	8.60435e-13	1.01609e-11	11.5491	10.9701	11.409	11.8086	13.3322	13.9156	13.8299	13.8265
ANKK1	16.8233	0.123427	0.460704	0.267909	0.78877	0.873315	0.057814	0.0440007	0.0632908	0.135508	0.0680875	0.0663089	0.0655944	0.0754953
ANKLE1	678.503	-0.174798	0.0954684	-1.83095	0.0671078	0.140855	1.85604	2.31703	2.42132	2.03145	2.35162	2.25612	2.74118	2.38638
ANKLE2	6736.98	-0.0963938	0.0391126	-2.46452	0.0137196	0.0369341	16.1224	16.0367	15.6018	15.5013	16.2843	16.6166	17.8225	16.9106
ANKMY1	543.22	-0.00877728	0.0879154	-0.0998379	0.920473	0.955829	1.38867	1.67582	1.52999	1.58479	1.47521	1.67829	1.58053	1.47676
ANKMY2	4564.22	0.224595	0.0411174	5.46228	4.7005e-08	3.42644e-07	21.5101	20.4001	20.5285	21.3811	18.2494	17.152	18.5029	17.84
ANKRA2	1464.73	0.0344554	0.0523425	0.658269	0.510365	0.65861	7.09018	7.29822	7.57233	7.40081	7.27969	6.98123	7.1917	7.21747
ANKRD1	320.812	-4.45463	0.696885	-6.39221	1.63505e-10	1.56445e-09	0.0977533	0.273113	0.0623497	0.184836	1.59948	1.17693	4.00141	6.75678
ANKRD10	7486.41	0.133303	0.0405553	3.28695	0.0010128	0.00372031	25.7198	28.6234	28.2161	27.6286	25.6552	25.1165	24.7634	24.92
ANKRD11	29251.9	-0.0467705	0.0275757	-1.69608	0.0898713	0.178688	31.2232	30.6979	30.3645	30.4751	31.7407	31.252	32.1079	31.7072
ANKRD12	13542.3	-0.212254	0.0331729	-6.39842	1.56994e-10	1.5053e-09	11.4443	11.6538	11.6335	12.2759	13.5693	13.4696	13.7478	13.6688
ANKRD13A	5354.44	-0.0442231	0.0512482	-0.862919	0.388182	0.542843	14.3261	15.5366	14.7825	14.07	15.994	15.9663	14.53	14.048
ANKRD13B	13362.7	0.0257547	0.0548397	0.469635	0.638615	0.761928	42.9033	48.1038	49.7427	44.2588	42.8011	44.5872	50.0874	44.2552
ANKRD13C	3502.16	-0.0164218	0.0400631	-0.409899	0.68188	0.794531	6.65285	6.6899	6.69429	6.71924	6.84397	6.99416	6.55009	6.67211
ANKRD13D	6026.68	-0.0436213	0.0387263	-1.1264	0.259996	0.405255	28.087	28.5196	29.6501	27.2453	28.6453	29.873	29.5657	28.9022
ANKRD16	823.431	0.198926	0.0689759	2.884	0.00392659	0.012379	3.55291	3.90228	3.52073	3.55385	3.16209	3.32744	3.08722	3.07577
ANKRD17	21337.5	-0.0264691	0.0371845	-0.711833	0.476569	0.62917	22.227	21.0029	22.4887	23.24	22.0139	22.4974	23.1431	22.9518
ANKRD18A	52.4732	-0.822496	0.255205	-3.22289	0.00126906	0.00456183	0.130285	0.119737	0.0937132	0.0976102	0.158035	0.17543	0.217873	0.22977
ANKRD18B	210.009	-0.79154	0.140529	-5.63257	1.7754e-08	1.36427e-07	0.401536	0.566475	0.428853	0.38888	0.757165	0.821227	0.776501	0.732324
ANKRD18CP	158.169	0.245672	0.166581	1.47479	0.140269	0.253353	0.445376	0.542342	0.541004	0.377484	0.327378	0.420603	0.392986	0.466558
ANKRD18DP	50.6524	2.41447	0.304034	7.94145	1.99838e-15	2.88929e-14	0.282293	0.305481	0.310465	0.384837	0.0457046	0.0937768	0.037257	0.0627823
ANKRD19P	505.67	0.862123	0.0925905	9.31114	1.26468e-20	2.48911e-19	2.99124	3.05562	3.30359	2.96104	1.73504	1.66894	1.48012	1.89212
ANKRD2	5.69924	-0.312702	0.964051	-0.324363	0.745664	0.842196	0.0487147	0.053928	0.0439184	0	0.0877443	0.0620807	0.0325121	0
ANKRD20A1	5.80857	0.317128	0.771201	0.411213	0.680916	0.793954	0.0261715	0.0231778	0.0161793	0.0144335	0.00580181	0.0133409	0.0363309	0.00863383
ANKRD20A19P	35.0331	-0.306245	0.307673	-0.995359	0.319562	0.472057	0.0937634	0.0658715	0.0520196	0.0556879	0.0819444	0.0716937	0.0924221	0.0852613
ANKRD20A2	6.77047	0.616803	0.724432	0.85143	0.394531	0.549079	0.0235543	0.0289723	0.0377516	0.0115468	0.0116036	0.0346863	0.0111787	0.00863383
ANKRD20A4	6.42887	0.336355	0.709174	0.474291	0.635293	0.759709	0.0209015	0.0231383	0.0188436	0.025936	0.0260636	0.0106545	0.0278992	0.00574606
ANKRD20A9P	6.19889	2.54989	0.942535	2.70536	0.0068231	0.0201046	0.000978392	0.00379083	0.000504036	0.00701454	0.000542236	0.000748102	0.000522381	0.000268972
ANKRD22	22.8968	-0.188247	0.4173	-0.451108	0.651912	0.772127	0.0322738	0.0612473	0.0593801	0.0813664	0.0332178	0.0775573	0.0664646	0.0887245
ANKRD23	2063.04	-0.0348094	0.0719413	-0.483859	0.628486	0.754151	7.83647	8.41902	9.72424	8.39235	8.71373	9.05595	9.58033	7.85815
ANKRD24	2340.16	-0.827651	0.0601432	-13.7613	4.35417e-43	1.80314e-41	4.92078	4.69445	4.33401	4.29223	7.97402	8.37673	8.56674	7.45913
ANKRD26	2166.88	-0.129546	0.0532969	-2.43064	0.0150721	0.0400405	3.33177	3.34921	3.19403	3.41777	3.85828	3.37877	3.73003	3.57584
ANKRD27	2661	0.0134908	0.0445036	0.30314	0.761783	0.85446	6.47117	6.75022	6.29328	6.62782	6.48204	6.31755	6.65454	6.44207
ANKRD28	4498.73	-0.131103	0.0406879	-3.22216	0.00127226	0.00457155	6.78648	7.15785	6.95947	7.34002	7.84225	7.83141	7.47211	7.78017
ANKRD29	222.785	-0.689139	0.134646	-5.11816	3.08539e-07	2.06113e-06	0.544056	0.51451	0.625349	0.524702	0.984871	0.917008	0.729853	0.931979
ANKRD30BL	47.52	-5.70996	0.573331	-9.95927	2.29749e-23	5.0789e-22	0.00847676	0	0.0174678	0.00934981	0.333552	0.553091	0.511426	0.475394
ANKRD31	64.8027	-0.0842753	0.223764	-0.376627	0.706451	0.813058	0.09134	0.109541	0.12705	0.125934	0.141741	0.114849	0.10729	0.117182
ANKRD33	6.93877	0.113728	0.756956	0.150243	0.880573	0.931623	0.0763488	0.0348021	0.0323915	0.00990733	0.0248902	0.0732589	0.0239788	0.0197546
ANKRD33B	19.8736	-1.03726	0.634978	-1.63353	0.102357	0.198133	0.0108301	0.0316075	0	0.0184612	0.0240086	0.0140525	0.0410022	0.0454717
ANKRD34A	883.183	0.141565	0.080272	1.76357	0.077805	0.158927	2.8375	2.73021	2.7271	2.86893	2.60404	2.88245	2.2209	2.41008
ANKRD34B	29.7729	-0.644626	0.325468	-1.98062	0.0476344	0.106446	0.0723896	0.0672112	0.0529317	0.0643913	0.0931799	0.0761818	0.122184	0.110417
ANKRD35	132.773	-1.38152	0.215781	-6.40244	1.52911e-10	1.46692e-09	0.232248	0.22383	0.149206	0.349593	0.526971	0.584976	0.767349	0.603924
ANKRD36	5431.54	-0.274678	0.11943	-2.29991	0.0214534	0.0542379	6.64719	8.90977	9.79981	8.78847	9.77729	10.1166	11.1128	10.2979
ANKRD36B	2237.49	-0.26053	0.0799935	-3.25689	0.00112642	0.0040998	2.99028	3.81499	4.19129	3.81467	4.1227	4.39134	4.57987	4.64542
ANKRD36BP1	96.6254	0.0440603	0.186836	0.235823	0.81357	0.889475	0.521979	0.550583	0.603773	0.613761	0.573116	0.657666	0.446963	0.541503
ANKRD36BP2	100.297	-2.51132	0.212932	-11.794	4.1917e-32	1.27028e-30	0.191102	0.158665	0.169552	0.234204	0.864938	1.13108	1.10535	1.19082
ANKRD36C	4580.49	-0.301085	0.0731435	-4.11636	3.84908e-05	0.000186188	4.61831	5.70357	6.40749	5.41038	6.38082	6.73584	7.13423	7.02505
ANKRD37	70.1734	-0.00249373	0.228145	-0.0109304	0.991279	0.995043	0.789283	0.830601	1.02406	0.59113	0.950464	0.804672	0.697151	0.792926
ANKRD39	1003.9	0.12941	0.0711965	1.81765	0.0691181	0.144455	11.8229	13.3594	12.9495	12.6127	11.4978	10.4609	12.3415	12.0917
ANKRD40	2195.49	0.144814	0.0550495	2.63062	0.00852304	0.0244955	5.67991	5.75585	6.28824	6.35729	5.51153	5.67157	5.15908	5.43639
ANKRD42	1253.06	-0.117432	0.0595047	-1.9735	0.048439	0.107954	2.11678	2.08758	2.29455	2.09998	2.45506	2.27965	2.32647	2.2696
ANKRD44	1556.01	-0.26983	0.0740308	-3.64483	0.000267564	0.00111459	2.12017	2.52687	2.35772	2.52398	2.53008	3.09554	2.83455	3.02241
ANKRD45	144.906	-0.841982	0.176137	-4.78026	1.75065e-06	1.05235e-05	0.498831	0.434154	0.386359	0.371864	0.560542	0.761082	0.833904	0.877661
ANKRD46	9804.35	0.115165	0.0488347	2.35827	0.0183602	0.0474725	26.8977	24.662	23.7779	26.9019	24.5057	24.1276	22.0355	23.7276
ANKRD49	479.537	0.156475	0.100539	1.55635	0.119624	0.224207	2.73976	2.63248	3.03658	3.14431	2.83365	2.33585	2.83805	2.36036
ANKRD50	7855.49	-0.516366	0.0545475	-9.46636	2.89763e-21	5.8348e-20	7.85926	7.98465	7.7501	8.39915	10.7489	10.6968	11.4728	12.8425
ANKRD52	18189.6	-0.183428	0.0456691	-4.01646	5.90781e-05	0.000277285	19.7131	21.8932	22.912	21.172	23.2024	24.6656	25.1946	24.2421
ANKRD53	148.919	0.306037	0.164727	1.85785	0.0631906	0.134306	0.879872	0.916454	0.91103	0.674086	0.70623	0.680504	0.79608	0.552885
ANKRD54	2566.81	-0.0625544	0.0452812	-1.38147	0.167136	0.29061	13.0893	13.1574	12.5167	13.3317	13.3488	13.8667	13.206	13.9749
ANKRD55	170.243	-1.67865	0.166524	-10.0805	6.73761e-24	1.53199e-22	0.470467	0.325509	0.333258	0.279731	1.02666	1.1991	1.23241	1.06299
ANKRD6	12441.3	-0.0583196	0.0349728	-1.66757	0.0954008	0.187148	21.6609	21.938	23.2861	22.531	23.3746	23.7829	23.2014	22.7435
ANKRD61	124.842	0.375512	0.177306	2.11788	0.0341852	0.0802831	0.839455	1.17948	1.27077	1.02563	0.937629	0.875573	0.751598	0.759787
ANKRD63	14.7838	0.272453	0.519906	0.524043	0.600248	0.732952	0.0523206	0.0120666	0.0471694	0.0553048	0.0483278	0.033338	0.0209512	0.0359589
ANKRD65	68.4433	-0.43862	0.246191	-1.78162	0.0748106	0.153996	0.314398	0.306279	0.306659	0.226562	0.339193	0.316255	0.564019	0.345727
ANKRD9	808.245	-1.07951	0.0761436	-14.1772	1.26751e-45	5.5371e-44	3.35115	3.22807	3.38294	3.94562	7.19095	7.33422	7.65782	7.19616
ANKS1A	21132.9	-0.238998	0.0366379	-6.52323	6.88077e-11	6.85231e-10	34.9076	33.6077	31.7792	32.6158	38.0846	39.9367	39.0632	39.7735
ANKS1B	1141.6	0.112633	0.0731644	1.53945	0.123696	0.229974	1.64526	1.4841	1.82952	1.70358	1.4597	1.67009	1.52397	1.50811
ANKS3	2867.86	0.000923825	0.0475749	0.0194184	0.984507	0.991331	10.5704	10.9782	10.7821	9.96702	10.6749	10.1928	11.0083	10.3987
ANKS6	1728.94	0.013242	0.051136	0.258957	0.795668	0.877751	2.63873	2.59229	2.64754	2.65913	2.49057	2.69148	2.54976	2.70879
ANKZF1	5188.35	0.0746071	0.0462444	1.61332	0.106674	0.204757	22.127	22.7668	22.7803	20.2051	20.768	20.125	21.548	21.0174
ANLN	216.936	-0.82877	0.186889	-4.43456	9.22595e-06	4.9508e-05	0.337626	0.354645	0.326127	0.402022	0.601749	0.414616	0.604297	0.902862
ANO1	8.71346	1.07794	0.797826	1.3511	0.176664	0.302862	0.00725241	0.0381356	0.0224173	0.0339973	0.00200969	0.0129392	0.0309776	0.00199378
ANO10	4150.35	-0.197049	0.0492295	-4.00265	6.26364e-05	0.000293072	14.8038	13.8468	15.0605	15.288	16.0163	16.4777	17.0286	18.1165
ANO2	51.1698	-1.0552	0.286706	-3.68043	0.000232837	0.000981992	0.128702	0.0698933	0.102582	0.080353	0.188413	0.146065	0.191887	0.269701
ANO3	266.264	-2.98854	0.185386	-16.1206	1.82706e-58	1.03217e-56	0.104062	0.0725907	0.132188	0.0927671	0.594104	0.697584	0.919413	0.984424
ANO4	710.158	-1.21833	0.09263	-13.1526	1.64394e-39	6.1036e-38	1.13421	1.21229	1.09921	0.949051	2.48546	2.26834	2.85385	2.62109
ANO5	6065.36	-0.308501	0.0383729	-8.03956	9.0165e-16	1.33526e-14	8.81359	8.63893	8.91324	9.05944	10.5551	10.8362	11.4222	11.0571
ANO6	4888.8	-0.205095	0.0378165	-5.42344	5.84624e-08	4.2313e-07	6.8611	6.94403	6.78202	7.06191	7.66053	8.04129	8.1194	8.04768
ANO7	137.668	0.183126	0.186682	0.980953	0.326616	0.479037	0.320204	0.400209	0.423571	0.289382	0.354921	0.364357	0.315453	0.227169
ANO8	23930.6	-0.22266	0.0530778	-4.19498	2.72898e-05	0.000135627	54.916	59.6145	60.8482	56.2538	64.8931	67.4576	75.4391	62.4933
ANO9	36.6415	-0.0749657	0.343564	-0.2182	0.827273	0.897753	0.0735105	0.194598	0.181119	0.0916574	0.138163	0.136854	0.160407	0.133555
ANOS1	15699.2	-0.390717	0.060939	-6.4116	1.43996e-10	1.38357e-09	23.5446	20.499	23.8855	25.7464	28.2586	29.5755	32.5595	32.4207
ANP32A	9487.6	0.0901312	0.0337057	2.67407	0.00749377	0.02188	44.3052	43.3605	41.9804	43.0304	40.9757	39.7161	40.1355	41.4008
ANP32A-IT1	56.9208	0.242765	0.226388	1.07234	0.283568	0.43193	0.187641	0.19532	0.216418	0.219323	0.192464	0.162748	0.167473	0.169383
ANP32AP1	11.6616	-0.0598588	0.650353	-0.0920405	0.926666	0.95958	0.112059	0.0551337	0.205259	0.302133	0.0414028	0.266568	0.11966	0.273833
ANP32B	2852.92	0.331629	0.0514248	6.44882	1.12721e-10	1.09747e-09	22.3441	21.3634	20.6506	21.2482	18.405	16.8705	15.9895	16.772
ANP32E	1892.23	0.356138	0.060045	5.93119	3.00745e-09	2.53446e-08	6.67877	6.26486	6.16151	6.94708	5.26894	5.3422	4.66153	5.07926
ANTXR1	1263.41	-0.218828	0.0728858	-3.00234	0.00267915	0.00886946	1.86098	1.73319	1.65566	1.88621	1.95697	1.88543	2.27642	2.18682
ANTXR2	1107.7	-0.198842	0.0752615	-2.64201	0.00824152	0.0237676	1.47195	1.3824	1.29354	1.30598	1.43239	1.45514	1.72314	1.65053
ANXA1	221.401	-4.65921	0.698902	-6.66647	2.62029e-11	2.7282e-10	0.209517	0.172297	0.0431746	0.0528219	1.8446	1.13514	4.23169	4.8712
ANXA10	5.72732	-0.787118	0.738167	-1.06631	0.286282	0.435007	0.0381015	0.0210895	0.0458002	0.0210128	0.0492713	0.0323703	0.0881533	0.0488813
ANXA11	135.015	-1.39116	0.172354	-8.07152	6.94259e-16	1.03652e-14	0.240545	0.221439	0.216536	0.215048	0.569736	0.459493	0.651619	0.665463
ANXA2	82802	-0.0481797	0.0495656	-0.972039	0.331031	0.483961	529.381	495.904	453.576	477.607	484.68	480.833	513.643	543.767
ANXA2P1	32.8003	-0.385297	0.322524	-1.19463	0.232231	0.373248	0.225786	0.28782	0.190338	0.218854	0.295769	0.33482	0.197266	0.37619
ANXA2P2	447.807	-0.0579799	0.0936595	-0.61905	0.535883	0.680295	3.9561	3.64179	3.28835	3.69819	3.49092	3.73289	3.88741	4.07264
ANXA2P3	7.19996	0.0600177	0.65329	0.09187	0.926801	0.95958	0.0612587	0.0527445	0.0701301	0.0525529	0.0377225	0.0416355	0.0436095	0.104787
ANXA2R	67.2407	4.56904	0.355999	12.8344	1.05169e-37	3.65971e-36	1.27017	1.02043	1.0021	1.14481	0.0563156	0.0369983	0.0465031	0.0478884
ANXA3	49.1912	-4.77457	1.04959	-4.54899	5.39034e-06	2.99075e-05	0	0.0565819	0	0.0375842	0.383987	0.492137	0.927848	0.749403
ANXA4	125.826	-0.320125	0.183148	-1.7479	0.0804807	0.163281	0.323054	0.279647	0.392918	0.292027	0.35808	0.44574	0.324218	0.480783
ANXA5	1862.34	-0.57394	0.0650376	-8.82475	1.09705e-18	1.93825e-17	11.4702	9.75866	9.59782	9.91969	14.8158	14.2424	15.519	16.1014
ANXA6	6337.96	-0.0799799	0.0405062	-1.97451	0.0483239	0.107737	21.8467	21.5395	21.6189	21.1294	22.2437	21.8336	24.2043	22.7683
ANXA7	2392.69	-0.283621	0.0458484	-6.18605	6.16896e-10	5.55965e-09	9.57651	9.05707	9.00837	9.41183	11.3136	11.3369	10.9187	11.5388
ANXA9	759.472	0.110115	0.0688858	1.59852	0.109927	0.209551	4.65989	4.70128	4.7234	4.73976	4.36663	4.64804	4.27667	4.14371
AOAH	54.6301	0.284337	0.280847	1.01243	0.311334	0.462704	0.197493	0.202728	0.236782	0.384179	0.210945	0.201344	0.161043	0.264556
AOC2	815.068	-0.0116807	0.0803758	-0.145326	0.884454	0.933862	3.2928	3.74442	3.16178	3.06528	3.58484	3.38864	3.32472	3.07115
AOC3	208.643	-0.00212556	0.141437	-0.0150283	0.98801	0.993306	0.504345	0.668512	0.503691	0.509932	0.593354	0.595365	0.524385	0.47433
AOX1	160.513	-1.04304	0.163346	-6.38546	1.70887e-10	1.62998e-09	0.221619	0.298939	0.220667	0.184874	0.518131	0.50884	0.435521	0.444399
AP1AR	2430.31	0.165738	0.0555705	2.98248	0.00285922	0.00940603	4.84635	4.54276	4.49324	4.88148	4.51095	4.27474	3.91795	4.0245
AP1B1	13446.2	-0.0271789	0.0335388	-0.810371	0.417727	0.572225	36.0602	33.572	34.3239	34.8522	35.0042	35.5122	35.9653	34.9714
AP1G1	14708.9	-0.120367	0.0319875	-3.76294	0.000167931	0.000726324	22.1014	21.8442	22.9295	22.7236	24.416	24.8286	23.8399	24.3097
AP1G2	3325.43	-0.0803406	0.074849	-1.07337	0.283106	0.431547	10.9339	12.4587	12.6982	11.5625	11.3918	11.6513	14.9673	12.3689
AP1M1	11653.9	-0.0956061	0.0360757	-2.65015	0.00804558	0.0232758	53.6686	50.9246	49.0009	51.6001	55.5345	55.3381	54.5146	53.8693
AP1S1	8071.23	-0.0781899	0.0406167	-1.92507	0.0542211	0.118588	67.2405	69.0562	63.4918	63.8353	69.8821	72.163	66.9904	69.2588
AP1S2	3816.02	0.292121	0.0394043	7.41342	1.2308e-13	1.53778e-12	20.303	19.5844	19.3091	19.3391	16.4518	15.868	15.9927	15.8357
AP1S3	889.263	-0.0742092	0.0867626	-0.855312	0.392378	0.547082	2.07607	2.31334	2.78334	2.16197	2.51288	2.38082	2.54713	2.38796
AP2A1	13596.6	-0.117939	0.031768	-3.7125	0.00020522	0.000872149	40.3189	41.7614	40.1134	40.0947	43.43	45.0059	43.3288	44.3395
AP2A2	14533.2	0.00173022	0.0333159	0.0519338	0.958581	0.977159	35.356	33.7608	33.3134	33.5598	33.3859	33.8503	34.8651	33.7293
AP2B1	60816	-0.0949604	0.0327091	-2.90318	0.00369398	0.0117693	112.796	106.373	110.133	115.068	117.373	118.723	117.318	121.19
AP2M1	30283.8	0.181491	0.0282574	6.42278	1.33807e-10	1.28973e-09	178.226	173.255	172.789	171.222	152.872	151.506	154.321	154.596
AP2S1	3682.84	0.101122	0.0474044	2.13318	0.03291	0.0778476	35.2897	31.1573	33.1591	32.7333	30.6608	29.613	31.4317	31.7074
AP3B1	2247.21	0.0202702	0.0534918	0.37894	0.704732	0.811795	6.18412	5.8385	5.80587	6.50565	6.2333	5.68696	5.99779	6.07914
AP3B2	16229.6	-0.0858013	0.0413668	-2.07416	0.0380645	0.0879825	44.6289	44.2638	47.0078	45.1548	45.1188	47.8516	51.276	47.9021
AP3D1	24094.8	-0.0310793	0.031913	-0.973876	0.330118	0.482897	52.6539	52.0176	50.0249	50.5697	51.7252	53.4342	51.2983	53.2782
AP3M1	9366.4	-0.0208143	0.0352969	-0.589692	0.555397	0.696441	17.9208	17.0622	17.6423	18.2583	17.7811	18.4096	17.5921	18.1304
AP3M2	4136.74	-0.0481072	0.0421824	-1.14046	0.254096	0.39861	12.0206	11.8629	11.6242	12.756	12.6162	12.7221	12.2023	12.3539
AP3S1	3643.9	0.0369334	0.0463713	0.796472	0.425758	0.580273	24.5344	24.0334	22.8021	24.169	24.0034	23.6037	23.8128	21.6987
AP3S2	96.2941	0.203914	0.200181	1.01864	0.308372	0.459533	0.162432	0.220148	0.208027	0.150697	0.166582	0.131551	0.15562	0.190304
AP4B1	1801.97	-0.0445606	0.0629035	-0.708396	0.478699	0.630958	5.19115	5.52454	6.04237	5.44039	5.43205	5.57233	6.26511	5.62423
AP4B1-AS1	95.9731	-0.00928615	0.208748	-0.044485	0.964518	0.9801	0.410673	0.492507	0.630289	0.405785	0.398299	0.475377	0.607549	0.470412
AP4E1	1503.59	0.0802752	0.05628	1.42635	0.153766	0.272489	2.52821	2.51679	2.42482	2.45086	2.39084	2.26257	2.22951	2.50302
AP4M1	1606.92	0.0182365	0.0530405	0.343823	0.73098	0.831052	9.50855	9.60039	9.10265	9.47869	9.42175	8.76116	9.50748	9.53108
AP4S1	1452.2	-0.0342255	0.0571655	-0.598709	0.549367	0.69124	2.34843	2.43083	2.63529	2.46688	2.63688	2.54534	2.45653	2.48017
AP5B1	3929.28	0.140865	0.0480112	2.93401	0.00334618	0.0107908	7.01805	6.88684	6.97973	6.3224	6.12804	6.5313	5.93638	6.08106
AP5M1	2393.92	0.0855863	0.049355	1.7341	0.082901	0.167264	9.02552	8.52555	8.22256	8.90391	8.41133	8.36308	8.03042	7.87462
AP5S1	740.002	0.0728951	0.0789478	0.923333	0.355834	0.509918	3.93337	4.12076	4.70963	4.09028	3.95971	4.1439	3.73462	4.18613
AP5Z1	4344.77	-0.0677071	0.0477214	-1.4188	0.155958	0.275413	8.15488	8.33273	8.57724	8.40896	8.28611	8.45308	9.49924	8.843
APAF1	3684.82	-0.0861459	0.043154	-1.99624	0.0459075	0.103078	5.48441	5.46165	5.19261	5.50804	5.67821	5.93396	5.49076	5.87354
APBA1	13604.8	0.201285	0.0380112	5.29542	1.18745e-07	8.26747e-07	23.5791	23.2396	24.7215	24.6992	21.3231	21.7666	20.2189	20.3961
APBA2	22556	0.078117	0.0293424	2.66225	0.00776197	0.0225588	71.3869	68.2812	69.1062	68.4147	65.5859	65.7277	66.2313	65.0417
APBA3	985.04	0.0457978	0.0726499	0.63039	0.528439	0.674187	4.79879	5.17093	5.51909	4.70127	4.56866	4.77081	5.22435	4.99604
APBB1	30996.5	-0.0668675	0.0309679	-2.15925	0.0308305	0.0736616	92.8105	93.0123	90.7823	87.9851	95.7049	97.0762	93.6685	95.439
APBB2	9738.5	0.384335	0.0359536	10.6898	1.13675e-26	2.85811e-25	12.7797	13.3315	13.085	13.0603	10.3646	10.1887	9.60072	9.88013
APBB3	6906.76	0.0091905	0.0393974	0.233277	0.815546	0.890997	35.5587	35.2632	35.3696	33.6087	33.2313	35.0843	36.2613	34.3355
APC	33464.3	-0.235832	0.0447096	-5.27474	1.32942e-07	9.19641e-07	29.8923	27.4275	29.8275	32.1695	33.9506	34.5878	36.0029	35.9647
APC2	158858	0.0351242	0.0393539	0.892521	0.372114	0.526406	175.782	164.242	174.612	175.061	161.62	167.62	179.881	163.989
APCDD1	254.684	0.00403927	0.117904	0.0342589	0.972671	0.985122	1.09032	1.01642	1.00514	1.22239	1.08927	0.979944	1.14896	1.10431
APCDD1L-AS1	11.0026	-0.337458	0.602816	-0.559803	0.575614	0.712472	0.0219199	0.0291188	0.0496866	0.101545	0.0437337	0.0402251	0.088946	0.0819541
APEH	8130.61	0.134655	0.0376622	3.57534	0.000349774	0.00141706	34.4164	33.4892	33.5244	32.9192	30.3004	32.275	30.0555	29.7418
APEX1	11407.7	0.148768	0.0371876	4.00047	6.3218e-05	0.000295491	87.9712	83.0213	81.3613	83.9531	78.8114	75.9452	74.0176	74.596
APEX2	455.372	0.050809	0.109045	0.465945	0.641255	0.764162	2.49129	2.37431	2.66628	2.09477	2.43081	1.92278	2.5994	2.34886
APH1A	4839.91	0.0735428	0.0440346	1.67011	0.0948967	0.18636	25.0685	23.0781	23.272	23.9514	22.5411	23.9491	22.2267	21.9123
APH1B	2712.9	0.0808123	0.0437041	1.84908	0.0644467	0.136547	7.40715	6.98927	7.15091	7.41346	6.78682	6.99526	6.89869	6.70176
API5	7600.33	-0.00603986	0.0430925	-0.14016	0.888533	0.936334	21.7173	21.5528	20.9325	22.0222	23.1066	21.9304	21.2229	20.325
APIP	832.826	-0.148743	0.0756221	-1.96693	0.0491917	0.109339	6.62198	6.92471	6.74138	6.62198	8.44772	7.19091	6.8946	7.30557
APITD1	50.5347	0.0386102	0.272121	0.141886	0.88717	0.935471	0.237224	0.401956	0.279338	0.256317	0.35417	0.217171	0.263656	0.308777
APLF	60.2367	0.0342972	0.263283	0.130267	0.896355	0.941498	0.23157	0.158568	0.127907	0.171158	0.203755	0.160636	0.193745	0.115509
APLN	102.156	0.250452	0.191381	1.30866	0.190649	0.321152	0.424669	0.318669	0.38763	0.36781	0.366461	0.354495	0.29826	0.241328
APLNR	10.904	-0.231031	0.634399	-0.364173	0.715729	0.819408	0.0545119	0.00787116	0.0341877	0.0156851	0.0315246	0.0338281	0.0151852	0.0521251
APLP1	103867	-0.0234776	0.0419768	-0.5593	0.575957	0.712801	474.97	432.983	437.931	445.54	435.14	437.354	481.528	466.806
APLP2	43758.8	0.111782	0.0406245	2.75159	0.00593059	0.0177481	131.263	115.097	122.277	127.127	113.654	112.312	117.665	115.179
APMAP	14546.3	-0.094196	0.0443732	-2.12281	0.0337696	0.079513	74.5117	65.329	66.3539	69.6641	71.8596	71.4514	76.0452	75.1306
APOA1	6.77018	-0.111667	0.638681	-0.17484	0.861206	0.91953	0.0493264	0.0702066	0.0435624	0.0544067	0.0624852	0.0574722	0.0526726	0.0619905
APOA1-AS	11.8317	-0.794025	0.561274	-1.41468	0.157161	0.277057	0.179533	0.198746	0.235428	0.0540064	0.361815	0.166394	0.400851	0.233318
APOB	35.3704	0.152918	0.332681	0.459654	0.645765	0.767538	0.0344881	0.02017	0.0221252	0.0380402	0.0173105	0.0245461	0.0270996	0.034347
APOBEC2	37.0185	-0.0509026	0.328655	-0.154882	0.876915	0.929067	0.241811	0.273914	0.162235	0.291526	0.361527	0.235059	0.252209	0.154597
APOBEC3C	16.2339	-1.89057	0.721567	-2.62009	0.0087906	0.0251884	0.0163067	0.15344	0.00840068	0.0899308	0.108448	0.0664985	0.452734	0.358632
APOBEC3F	99.1084	0.0944247	0.216186	0.436775	0.662275	0.779869	0.266554	0.189983	0.174942	0.253732	0.196295	0.163795	0.278787	0.190726
APOBEC3G	8.10871	-0.332262	0.677569	-0.490374	0.623869	0.750233	0.0501026	0.0221857	0.0154867	0.0828942	0.0277674	0.0510795	0.0749019	0.0606047
APOBR	31.429	-0.493614	0.369846	-1.33465	0.181992	0.309877	0.0775427	0.0670633	0.117346	0.037419	0.112809	0.135875	0.0724525	0.101258
APOC1	154.002	0.864171	0.155903	5.54302	2.97297e-08	2.2193e-07	2.97252	2.6275	2.16601	2.87974	1.39058	1.34816	1.53277	1.57843
APOE	185.765	-0.264831	0.176548	-1.50005	0.133602	0.244301	1.18951	1.24017	1.29044	1.31202	1.16501	1.2127	1.55247	2.11778
APOH	192.909	0.270451	0.13675	1.97771	0.0479615	0.107033	1.85153	2.28683	1.66333	1.84813	1.57737	1.54443	1.62583	1.59013
APOL2	1325.59	-1.36092	0.150248	-9.05779	1.33121e-19	2.47626e-18	3.38273	3.48014	2.37031	2.45324	7.20094	7.06998	7.89084	7.85578
APOL6	360.484	-1.26263	0.281654	-4.48292	7.36296e-06	3.99797e-05	0.289104	0.201657	0.197961	0.221917	0.360632	0.41578	0.704531	0.704591
APOLD1	91.9757	0.538472	0.188113	2.86248	0.00420333	0.0131293	0.243715	0.246611	0.280535	0.212112	0.156174	0.178586	0.189086	0.152844
APOM	60.3567	0.245694	0.225738	1.0884	0.276418	0.42389	0.87849	0.816009	0.780294	0.657117	0.615582	0.607374	0.75478	0.666228
APOO	1478.24	0.0124304	0.0506442	0.245445	0.806112	0.884819	14.6826	14.1185	14.0797	14.3724	14.2537	14.2221	14.0881	14.2035
APOOL	2161.02	-0.0405009	0.0569077	-0.711694	0.476654	0.629214	3.32343	3.63977	3.57358	3.81147	3.65384	3.92131	3.46088	3.71554
APOPT1	2516.03	0.125887	0.0460715	2.73242	0.00628709	0.0186907	9.10057	9.33533	9.2039	8.95427	8.67232	7.95558	8.55893	8.35461
APP	245088	0.213789	0.0494194	4.32602	1.51828e-05	7.88386e-05	754.755	645.665	711.237	742.823	586.963	588.738	649.576	636.06
APPBP2	6319.56	-0.0406956	0.0395969	-1.02775	0.304068	0.45538	10.3637	10.0172	10.4465	10.9149	11.0517	10.8772	10.407	10.6004
APPL1	3178.7	-0.128313	0.0444127	-2.88911	0.00386337	0.0122157	5.53208	5.31852	5.52496	5.44468	6.13021	6.08663	6.02554	5.60821
APPL2	1922.88	-0.133971	0.0566627	-2.36436	0.0180615	0.0468269	5.31264	5.7156	5.93616	5.4445	5.76574	6.02621	6.4634	6.33265
APRT	1969.9	0.186647	0.0500497	3.72923	0.000192067	0.000821019	28.1357	28.3358	28.9775	27.7054	23.5506	25.5965	24.4513	25.8183
APTR	925.405	0.0525582	0.0677167	0.776149	0.437661	0.591913	2.92249	2.5882	2.64981	2.71042	2.73186	2.468	2.64483	2.64328
APTX	1723.15	0.0116844	0.0571252	0.20454	0.837932	0.904654	8.47722	8.05296	7.52703	7.64405	8.27752	7.70414	7.53255	7.93982
AQP1	70.0766	-0.189454	0.208822	-0.90725	0.364275	0.518402	0.20278	0.243721	0.241763	0.210884	0.250453	0.251033	0.293869	0.229357
AQP11	1172.74	-0.11271	0.0628916	-1.79213	0.0731123	0.151027	6.15006	5.72155	5.46595	5.45126	5.91804	6.29173	6.03404	6.40152
AQP3	73.9952	-1.79773	0.256664	-7.00422	2.48357e-12	2.83589e-11	0.147335	0.18485	0.146745	0.292518	0.544366	0.645895	0.639808	0.842488
AQP5	50.2149	-0.454335	0.281393	-1.61459	0.106399	0.204357	0.332308	0.278689	0.24901	0.149945	0.340433	0.400385	0.268826	0.376495
AQP6	25.6929	1.1146	0.392396	2.8405	0.00450428	0.0139527	0.190424	0.153311	0.164095	0.0687391	0.0614022	0.0741249	0.0776394	0.0533016
AQP7P1	34.5392	-0.15093	0.321356	-0.469666	0.638594	0.761928	0.0722391	0.131151	0.0893166	0.156171	0.137723	0.11489	0.117252	0.1271
AQP7P3	17.6603	-0.00145096	0.542028	-0.00267691	0.997864	0.998698	0.208048	0.441433	0.607353	0.19123	0.634166	0.106053	0.37027	0.34317
AQP8	14.2038	0.0389327	0.478464	0.0813701	0.935148	0.9639	0.112401	0.0777688	0.195431	0.0929835	0.101228	0.107431	0.142531	0.115877
AQP9	25.4581	-0.802844	0.423934	-1.89379	0.0582526	0.125842	0.0900569	0.0465241	0.0742311	0.0529772	0.0532379	0.192807	0.115399	0.0990309
AQR	3891.39	-0.0875535	0.0535511	-1.63495	0.102059	0.19766	7.91902	7.56905	8.11825	8.73462	8.69742	7.9259	8.98931	8.75388
AR	1223.51	-1.7808	0.0612441	-29.077	7.01102e-186	2.42132e-183	0.534982	0.556569	0.5582	0.566703	1.84098	1.84282	1.94197	1.98863
ARAF	1640.06	-0.103703	0.0608638	-1.70386	0.088407	0.17635	5.33714	5.67756	5.65634	5.32665	5.9451	6.15054	6.22272	5.31372
ARAP1	1242.04	0.284329	0.0754854	3.76667	0.000165437	0.000717065	2.63328	2.48989	2.87246	2.52393	1.85265	2.28309	2.25926	2.24245
ARAP2	105.407	-1.63541	0.214953	-7.60819	2.77966e-14	3.65772e-13	0.0486775	0.0829027	0.0681582	0.104628	0.264242	0.202324	0.242571	0.233328
ARAP3	39.7513	-0.0344863	0.346625	-0.0994916	0.920748	0.955961	0.047149	0.121788	0.077367	0.0789706	0.125813	0.0765532	0.0764534	0.0537675
ARC	262.967	0.12605	0.162645	0.775002	0.438338	0.592477	0.847814	1.33881	0.860688	1.00733	0.856819	0.854812	0.805474	1.19622
ARCN1	14903.3	0.0189002	0.0336433	0.561783	0.574264	0.711186	41.7478	40.1213	39.2258	41.5452	40.4081	40.7376	39.1582	40.2191
AREL1	11508.7	-0.0497964	0.035863	-1.38852	0.16498	0.287687	23.1382	21.6689	22.6578	22.975	22.7776	23.106	23.5329	24.2043
ARF1	21854.9	0.11763	0.0369151	3.18651	0.00143999	0.0051031	117.707	112.768	110.182	109.915	105.169	105.447	98.5812	106.106
ARF3	24615.4	0.156701	0.0327814	4.78018	1.75136e-06	1.05243e-05	77.3216	78.5963	80.9521	82.5945	72.3034	71.5325	69.9167	72.8281
ARF4	8560.88	-0.00651772	0.0412963	-0.157828	0.874592	0.927977	54.1453	56.0813	51.0269	52.4875	54.9351	52.6491	51.5589	55.5687
ARF4-AS1	27.3181	-0.0910486	0.397612	-0.228989	0.818878	0.893303	0.419197	0.649682	0.259149	0.776785	0.520406	0.547035	0.376013	0.792868
ARF5	7160.3	0.0290304	0.0400353	0.72512	0.468379	0.621479	76.3945	69.3953	70.618	70.9001	70.9146	70.8325	68.3269	71.5425
ARF6	2810.14	0.152129	0.047284	3.21735	0.00129379	0.00464344	8.38633	8.09331	7.90526	8.31349	7.81917	7.31316	7.24888	7.0467
ARFGAP1	10180.8	0.0698611	0.0359915	1.94105	0.0522527	0.115053	26.8828	25.8313	26.8332	26.0131	24.1875	25.4641	26.0851	24.8347
ARFGAP2	10367.4	0.0465249	0.0325689	1.42851	0.153146	0.271838	38.455	38.0665	37.5946	37.6666	35.8669	36.6783	36.453	37.9703
ARFGAP3	2287.51	-0.0596711	0.0497491	-1.19944	0.230356	0.371166	8.76715	9.12371	8.40484	8.13535	8.92678	8.94141	9.1991	8.81688
ARFGEF1	12785.5	-0.0408047	0.0363252	-1.12332	0.261303	0.406882	19.0542	18.1719	18.7386	19.9983	19.2791	19.7603	19.3975	19.704
ARFGEF2	5317.03	0.00419806	0.0381331	0.11009	0.912338	0.951928	6.27113	6.41804	6.56126	6.50053	6.35946	6.68889	6.2541	6.37083
ARFGEF3	13992.3	0.00853399	0.0381859	0.223485	0.823158	0.895849	10.1137	10.1646	10.4886	10.2925	9.65468	10.1555	10.2163	10.7909
ARFIP1	780.804	0.262713	0.0737977	3.55991	0.000370989	0.00149539	2.81551	3.11997	2.65186	2.89219	2.37999	2.32532	2.52668	2.333
ARFIP2	4315.55	-0.0683257	0.0409099	-1.67015	0.0948895	0.18636	11.6067	12.0077	12.3009	11.7875	12.1607	12.9583	12.1772	12.716
ARFRP1	2920.16	0.115342	0.047983	2.40382	0.0162248	0.0426387	13.091	11.7503	12.3308	12.257	11.3883	11.8124	11.5141	10.9204
ARG1	11.8479	0.116427	0.536824	0.216882	0.828301	0.898442	0.0675648	0.0407974	0.101257	0.149047	0.095315	0.0626202	0.085266	0.0878061
ARG2	5294.74	-0.0936373	0.0557496	-1.67961	0.0930341	0.1837	29.496	29.469	26.3237	27.3154	30.8792	32.7193	27.7969	28.7526
ARGFXP2	13.1246	-0.171358	0.544326	-0.314808	0.752908	0.848075	0.0983165	0.0920936	0.0779223	0.175176	0.134125	0.223598	0.0646067	0.0748478
ARGLU1	14603.4	-0.0255891	0.048249	-0.530355	0.595865	0.729653	84.3628	87.3725	97.1844	90.9968	89.7928	87.891	98.34	90.3342
ARHGAP1	5047.89	-0.057001	0.0361955	-1.57481	0.115301	0.217731	15.9431	15.6626	15.347	15.5704	16.1436	16.4959	16.5292	15.8721
ARHGAP10	47.9646	-0.377027	0.289626	-1.30177	0.192995	0.324119	0.126286	0.146458	0.188979	0.13266	0.133313	0.150206	0.237598	0.251289
ARHGAP11A	175.697	-0.378461	0.177163	-2.13623	0.0326606	0.0773977	0.298775	0.205908	0.289731	0.26493	0.323053	0.252341	0.369089	0.434843
ARHGAP11B	17.2985	-0.645167	0.543537	-1.18698	0.235236	0.376711	0.0542113	0.270057	0.214114	0.0398631	0.190282	0.184228	0.270148	0.258324
ARHGAP12	4273.53	-0.220637	0.0451507	-4.88668	1.02548e-06	6.38233e-06	8.60022	8.25728	8.04511	8.76729	9.81998	10.146	10.0024	9.26126
ARHGAP15	8.20153	-1.76141	0.737243	-2.38919	0.0168856	0.0441472	0.0522388	0.00578292	0.0107647	0.0230476	0.0347416	0.0585831	0.105987	0.114889
ARHGAP17	2818.8	-0.0121084	0.0543424	-0.222816	0.823679	0.895925	8.40322	8.5111	9.12221	8.79212	8.56546	8.08652	9.43465	9.03901
ARHGAP18	257.75	2.82854	0.150597	18.7821	1.05716e-78	9.39337e-77	1.37872	1.30532	1.50171	1.43961	0.142632	0.262378	0.179473	0.205035
ARHGAP19	671.949	0.236465	0.0743935	3.17857	0.00148003	0.00522881	1.44478	1.41478	1.38824	1.43878	1.22075	1.16658	1.13549	1.3055
ARHGAP19-SLIT1	22.3573	0.52303	0.39332	1.32978	0.18359	0.312075	0.110304	0.185817	0.118592	0.185142	0.138211	0.117344	0.0921809	0.0685584
ARHGAP20	331.366	-0.836043	0.134763	-6.20378	5.51214e-10	4.99971e-09	0.294342	0.327322	0.40528	0.482558	0.661408	0.706554	0.691479	0.632632
ARHGAP21	18459.2	-0.116228	0.0348701	-3.33317	0.000858633	0.00320874	26.9523	26.91	27.1319	26.6341	28.4108	27.9902	30.0032	30.257
ARHGAP22	1041.46	-2.72698	0.0718699	-37.9432	0	0	0.713215	0.732435	0.672458	0.789145	4.72835	4.99153	4.65819	4.85122
ARHGAP23	4228.79	0.275496	0.0466813	5.90163	3.59922e-09	3.01097e-08	9.05345	8.78912	8.02322	8.27839	7.08265	7.27263	6.8798	6.97355
ARHGAP24	278.028	-1.81607	0.130452	-13.9214	4.69595e-44	1.98969e-42	0.243866	0.275257	0.22663	0.182838	0.780886	0.760488	0.828884	0.9009
ARHGAP25	25.6659	-1.63686	0.366237	-4.46941	7.8436e-06	4.25013e-05	0.0430012	0.0416526	0.0415365	0.0326081	0.151927	0.112339	0.0947063	0.135948
ARHGAP26	2097.85	-0.431628	0.0591593	-7.29603	2.96388e-13	3.60771e-12	2.11299	2.03646	2.36244	2.09071	2.68568	2.98519	2.93898	2.99412
ARHGAP27	1052.95	0.0390638	0.0776539	0.50305	0.614929	0.743657	2.10756	2.13075	2.61973	2.38511	2.1598	2.14493	2.3247	2.36782
ARHGAP28	8600.22	-0.00793964	0.0483331	-0.164269	0.869519	0.924803	17.9077	17.7471	15.7855	16.0398	16.1518	16.9128	17.165	17.6235
ARHGAP29	94.6011	-0.818029	0.227861	-3.59004	0.000330628	0.00134754	0.0866774	0.0814487	0.0820377	0.076706	0.105012	0.124331	0.132378	0.215012
ARHGAP30	32.62	0.2835	0.306759	0.924179	0.355393	0.509467	0.0726798	0.105744	0.0962803	0.077875	0.0667497	0.0783311	0.0620881	0.0822057
ARHGAP31	15.6611	-1.4873	0.496845	-2.9935	0.00275798	0.00910244	0.0159232	0.0113318	0.00703124	0.0100361	0.0189103	0.0231909	0.0473665	0.0350198
ARHGAP31-AS1	27.6553	-0.246823	0.362059	-0.681721	0.495415	0.645783	0.309239	0.505348	0.303448	0.649692	0.554957	0.405345	0.613259	0.518177
ARHGAP32	6979.22	-0.0498234	0.0455973	-1.09268	0.274532	0.421847	6.66334	7.09013	7.3839	7.45344	7.34679	7.76988	7.43284	7.04197
ARHGAP33	23288.6	-0.115889	0.047315	-2.44931	0.0143129	0.038352	51.8695	55.7123	58.8813	54.6969	56.7296	60.0223	64.7477	58.154
ARHGAP35	28653	-0.0834582	0.0312879	-2.66742	0.00764353	0.0222463	34.7167	33.1187	33.7398	34.719	35.622	36.8881	35.3939	36.5074
ARHGAP36	4167.23	-5.18339	0.121776	-42.5651	0	0	0.707976	0.770568	0.85818	0.810422	29.6485	33.4991	26.3965	24.7885
ARHGAP39	8179.15	0.0409664	0.0345026	1.18734	0.235093	0.376543	16.6793	17.4355	17.3524	17.0721	16.4681	16.7717	17.1145	16.2611
ARHGAP4	241.299	0.152719	0.132444	1.15308	0.248876	0.392642	0.771184	0.923096	0.909695	0.676281	0.770224	0.688985	0.808949	0.683219
ARHGAP42	100.672	-1.26925	0.200842	-6.31966	2.62132e-10	2.45606e-09	0.141158	0.179811	0.113563	0.106641	0.295779	0.305563	0.334505	0.36786
ARHGAP44	2204.04	-0.0842211	0.0496708	-1.69559	0.0899641	0.178782	5.39515	5.50038	5.28417	5.44511	5.45537	6.0482	5.85677	5.55757
ARHGAP5	4389.27	-0.119397	0.0463163	-2.57786	0.00994138	0.0280727	4.714	4.70902	4.59774	5.05705	4.93559	5.28387	5.0583	5.44361
ARHGAP5-AS1	194.135	-0.106262	0.144785	-0.733935	0.462988	0.616196	1.27682	1.78668	1.74422	1.55074	1.781	1.82825	1.47067	1.75901
ARHGAP6	50.8571	-0.432552	0.271729	-1.59185	0.111418	0.211863	0.0859436	0.0792842	0.0590339	0.0695165	0.106376	0.0846988	0.133072	0.072456
ARHGAP9	149.448	-0.451928	0.188393	-2.39885	0.0164466	0.0431721	0.297951	0.438023	0.380667	0.310234	0.409517	0.639112	0.391977	0.508499
ARHGDIA	25193	-0.127324	0.0316004	-4.0292	5.59658e-05	0.000263545	109.375	110.685	109.274	110.874	115.598	120.034	120.922	124.265
ARHGDIG	6114.33	-0.196717	0.0566012	-3.47549	0.000509924	0.00199267	69.0526	64.0565	67.9614	62.296	68.9818	71.1549	81.372	80.3637
ARHGEF1	3301.98	0.188904	0.135672	1.39236	0.163814	0.286357	10.3816	11.5598	13.3337	10.7504	8.56	9.45805	12.1266	10.232
ARHGEF10	1708.82	-0.086521	0.0711255	-1.21646	0.223811	0.362759	2.96981	3.37165	3.28453	3.06015	2.89264	3.54798	3.42649	3.5996
ARHGEF10L	9979.54	0.0530664	0.0344604	1.53993	0.123578	0.229876	23.6713	23.4561	23.6387	23.3084	21.9897	23.6968	22.6009	22.3849
ARHGEF11	12678.6	0.00886907	0.0318898	0.278116	0.780923	0.867566	19.9942	20.3798	20.0112	19.9967	20.2992	20.3474	19.9505	19.2893
ARHGEF12	19332.4	-0.407289	0.0339826	-11.9852	4.24586e-33	1.32848e-31	17.1582	18.3722	18.271	18.4147	23.5125	24.3379	23.7481	24.1682
ARHGEF15	25.6407	-0.0367613	0.348726	-0.105416	0.916046	0.953593	0.0714156	0.0431227	0.0780416	0.066836	0.0551712	0.0683955	0.0762602	0.0666332
ARHGEF16	547.506	1.4585	0.0948639	15.3746	2.4224e-53	1.242e-51	3.24646	3.1105	2.78093	2.90026	1.01711	1.04519	1.27044	1.04733
ARHGEF17	9515.36	-0.0368714	0.037533	-0.982373	0.325916	0.478278	13.0299	13.2448	13.2616	12.8166	12.95	13.9878	13.7757	12.9911
ARHGEF18	6193.69	-0.0724872	0.0379345	-1.91085	0.0560235	0.121933	11.4078	11.493	10.7855	11.058	11.6428	12.1516	11.492	11.7604
ARHGEF19	241.4	0.384769	0.122552	3.13963	0.00169162	0.00587986	1.01019	0.906729	1.06584	0.946933	0.780106	0.767005	0.819568	0.64383
ARHGEF2	10866	0.271087	0.0319844	8.47561	2.33858e-17	3.81849e-16	31.027	29.656	29.7662	30.1363	24.9441	24.6502	25.4279	24.9114
ARHGEF25	4896.08	0.115621	0.0517381	2.23473	0.0254348	0.0625666	17.0395	19.046	20.1788	19.0009	16.7919	17.2859	18.2654	17.1186
ARHGEF26	59.4663	-0.854753	0.226984	-3.7657	0.000166085	0.000719361	0.0950449	0.0807911	0.0839385	0.0804975	0.144856	0.141887	0.154051	0.175438
ARHGEF26-AS1	8.00525	1.15395	0.621914	1.85549	0.0635269	0.134895	0.0636638	0.0313231	0.0510184	0.0390115	0.0156814	0.021635	0.0226608	0.0233359
ARHGEF28	55.0172	-1.85737	0.335963	-5.52849	3.23004e-08	2.40141e-07	0.0310624	0.0578319	0.0378237	0.0327042	0.0939006	0.0878068	0.185448	0.209604
ARHGEF3	2952.95	-0.124927	0.045377	-2.75308	0.00590374	0.0176785	6.78263	6.32013	6.28203	6.32047	7.25621	7.00689	6.78955	6.98337
ARHGEF33	204.727	0.0134126	0.159581	0.0840489	0.933018	0.962681	0.505982	0.524679	0.569726	0.480386	0.399925	0.46361	0.688492	0.509449
ARHGEF37	89.5064	-0.862494	0.225768	-3.82027	0.000133308	0.000586342	0.162433	0.114999	0.159577	0.131247	0.257506	0.354308	0.193621	0.228467
ARHGEF38	11.9209	-1.09757	0.525647	-2.08804	0.0367945	0.0855656	0.0181031	0.0150303	0.00621741	0.0149757	0.0300988	0.0369121	0.0225529	0.0265426
ARHGEF39	143.519	-0.110723	0.169195	-0.654412	0.512847	0.660787	0.395585	0.443326	0.452873	0.304352	0.427649	0.358488	0.477178	0.461857
ARHGEF4	6254.98	0.155629	0.0391364	3.97657	6.99162e-05	0.000323904	16.6186	16.6534	17.4794	16.8339	14.732	15.5111	15.7382	14.6892
ARHGEF40	6657.35	0.0266906	0.0477265	0.559242	0.575997	0.712801	12.4769	12.7228	12.2623	11.4101	11.3931	11.6575	12.8643	12.0626
ARHGEF6	141.324	0.254493	0.169266	1.50351	0.132708	0.243079	0.346182	0.233991	0.337821	0.293721	0.293322	0.251125	0.220378	0.252566
ARHGEF7	20747.4	-0.222081	0.0310282	-7.15739	8.22264e-13	9.73527e-12	21.3794	21.2805	21.4009	21.3184	25.3021	25.6468	24.2732	24.3643
ARHGEF7-AS1	11.6501	-0.16883	0.530559	-0.318212	0.750324	0.845738	0.307025	0.242772	0.225956	0.362835	0.364621	0.134148	0.398106	0.38585
ARHGEF7-AS2	75.8543	-0.114679	0.244594	-0.468856	0.639173	0.762326	0.393064	0.599328	0.725923	0.842555	0.739837	0.544386	0.752344	0.73398
ARHGEF9	9773.02	-0.0625744	0.0332881	-1.87979	0.0601373	0.12906	17.9964	17.013	17.9515	17.8249	18.2885	18.376	18.5465	18.7176
ARID1A	29768.6	0.096338	0.0328887	2.92922	0.00339818	0.0109373	39.3861	38.3331	38.2132	40.0886	36.7992	37.0103	37.1181	35.0131
ARID1B	17511.1	0.158243	0.0359258	4.40471	1.05924e-05	5.63779e-05	20.702	19.9306	21.0108	21.8015	18.6498	19.1714	18.7396	18.2138
ARID2	3355.04	-0.0127484	0.0477051	-0.267233	0.789289	0.873732	4.1787	4.25342	4.21824	4.52887	4.38274	4.23584	4.12606	4.58675
ARID3A	3599.67	0.465434	0.0463536	10.0409	1.00717e-23	2.26199e-22	16.9812	15.1195	16.2119	16.0806	11.621	11.2628	11.7273	12.0373
ARID3B	6152.41	0.413861	0.0474993	8.713	2.95945e-18	5.09774e-17	17.6423	17.8429	18.6405	17.4793	12.6873	12.7106	14.2246	14.1283
ARID3C	259.365	2.22159	0.136075	16.3262	6.42887e-60	3.74758e-58	3.96031	3.27578	4.24092	3.53382	0.772718	0.801457	0.918651	0.725824
ARID4A	5803.78	-0.0950737	0.0408176	-2.32924	0.0198466	0.0507506	10.9352	10.6533	10.2582	10.4916	11.8773	11.4162	10.9562	10.9745
ARID4B	6242.78	0.0140291	0.0387911	0.361657	0.717608	0.820841	10.549	10.4438	10.372	10.3162	10.5457	9.99842	10.7884	9.94718
ARID5A	775.041	-0.507049	0.0910449	-5.56921	2.55895e-08	1.92357e-07	2.59422	2.78536	2.27718	2.21876	3.81354	3.76644	3.27071	3.18203
ARID5B	1766.12	-0.461994	0.0742828	-6.21939	4.9908e-10	4.54712e-09	1.84582	1.69041	2.14271	2.19633	2.76265	2.58435	2.70808	2.79367
ARIH1	7554.31	-0.0601595	0.0386308	-1.55729	0.119401	0.223857	15.324	15.4607	15.0911	15.4605	16.6383	16.4934	15.4479	15.3655
ARIH2	5760.26	0.0957677	0.0457565	2.09299	0.0363503	0.0846616	14.9266	16.2079	15.9792	14.3648	14.8898	14.482	14.0792	14.0791
ARIH2OS	108.372	0.183778	0.182565	1.00664	0.314106	0.465631	0.856779	0.712942	0.88277	0.684982	0.815827	0.580369	0.638588	0.73349
ARL1	1517.18	0.0930102	0.0564159	1.64865	0.0992185	0.193161	5.55695	5.30735	5.01275	5.15985	4.89613	4.74902	4.89548	5.18785
ARL10	4848.83	-0.0513548	0.0540249	-0.950577	0.341819	0.494793	13.8829	14.5542	16.3225	16.0558	15.1074	16.5354	15.6908	15.6782
ARL13A	6.62291	0.027166	0.739225	0.0367492	0.970685	0.98369	0.0239136	0.0132364	0.0862367	0.0659414	0.066266	0.0548548	0.0319198	0.0328707
ARL13B	676.922	0.07728	0.0791526	0.976341	0.328896	0.481531	2.02136	1.71844	1.73288	1.88218	1.81965	1.71465	1.77926	1.66033
ARL14EP	1474.95	-0.07412	0.0547922	-1.35275	0.176136	0.302162	6.43758	6.3052	6.77221	6.798	7.15269	6.94522	6.96505	6.63716
ARL15	1334.53	0.0704732	0.0559657	1.25922	0.20795	0.34384	6.13203	5.94126	5.7925	6.07867	5.62515	5.77302	5.45075	5.95456
ARL16	2421.96	0.129644	0.0491139	2.63967	0.00829879	0.0239214	22.0547	23.8755	22.5747	22.7895	21.6022	20.4357	19.8682	21.54
ARL17A	617.364	-0.0820611	0.0880912	-0.931548	0.35157	0.505351	0.728259	0.853233	0.953445	0.820189	0.859551	0.883249	0.918825	0.889088
ARL17B	86.1694	-0.291479	0.187923	-1.55106	0.120887	0.225995	0.870072	1.01017	1.11512	0.901166	1.12906	1.18993	1.20102	1.24847
ARL2	1775.91	-0.0431854	0.0540697	-0.798699	0.424465	0.579115	18.9121	18.9431	19.4085	20.4566	20.4637	19.1757	19.394	21.0544
ARL2BP	4817.75	0.180127	0.0421528	4.27318	1.92704e-05	9.82795e-05	26.8444	26.8884	25.9592	26.4287	24.5315	24.1069	22.3997	22.6244
ARL3	6288.95	0.11445	0.0413022	2.77103	0.00558789	0.016878	18.5081	18.3172	17.6179	19.0434	17.5018	16.99	16.0606	17.3294
ARL4A	583.966	-0.373941	0.0826137	-4.52638	6.00039e-06	3.29923e-05	1.53281	1.50995	1.61796	1.80004	1.999	2.0845	2.12325	2.16293
ARL4C	30959.2	-0.170564	0.0360136	-4.73611	2.17862e-06	1.28845e-05	77.3939	80.5915	79.6214	78.4726	85.9374	89.7276	86.1723	93.9062
ARL4D	603.095	0.385945	0.0891525	4.32904	1.49761e-05	7.78314e-05	4.97993	4.67855	4.3724	4.73828	3.90053	3.73537	3.05817	3.67203
ARL5A	928.27	0.154142	0.0763578	2.01868	0.043521	0.0985292	3.17795	3.33829	3.4805	3.4381	3.23326	3.0862	2.60398	3.15027
ARL5B	2311.73	-0.0780154	0.0711118	-1.09708	0.272606	0.419944	6.56709	6.22404	6.66343	7.83367	7.61114	7.25111	6.45212	7.48895
ARL5C	10.0887	-0.351364	0.723375	-0.485729	0.62716	0.753161	0.0878845	0.0756696	0	0.247725	0.0974131	0.139375	0.145983	0.139594
ARL6	757.485	-0.129718	0.0789444	-1.64316	0.100351	0.19495	3.76786	3.29945	3.63157	3.42842	4.05758	3.83713	3.46	4.11159
ARL6IP1	26195.7	0.0824259	0.0421787	1.95421	0.0506765	0.112108	121.153	105.375	111.821	116.188	105.256	105.509	110.169	108.373
ARL6IP4	6670.13	0.115606	0.039398	2.93432	0.00334284	0.0107819	41.3865	40.9605	39.3428	39.7499	39.1018	37.2866	36.8991	35.7247
ARL6IP5	12239.1	0.00800145	0.0459266	0.174223	0.861691	0.919726	65.9237	57.7394	62.0374	65.4168	59.7704	61.7239	63.0688	65.1756
ARL6IP6	720.617	-0.179966	0.0696461	-2.58401	0.00976582	0.0276451	2.54269	2.55924	2.56288	2.74719	2.91929	2.85746	3.02072	2.9963
ARL8A	15760.3	-0.0507829	0.0337272	-1.50569	0.132146	0.242267	97.4986	93.5045	91.9857	92.5775	94.5936	96.545	98.0558	99.8399
ARL8B	6773.28	-0.0389134	0.04258	-0.91389	0.360775	0.514942	24.9191	24.0417	23.6356	24.8711	26.1537	25.7188	23.4209	24.8397
ARL9	55.2708	-0.0855374	0.270492	-0.316229	0.751829	0.84712	0.560561	0.730059	0.849363	0.654666	0.901551	0.952486	0.516429	0.592247
ARMC1	3292.34	0.0973894	0.0479967	2.02908	0.0424497	0.0964497	11.8621	12.232	11.5746	13.0505	11.6147	11.6284	10.9637	11.3235
ARMC10	1589.81	0.00361899	0.0569608	0.0635348	0.949341	0.971581	6.11192	6.77758	6.78257	6.64521	6.60832	6.84282	6.22106	6.57135
ARMC12	111.523	0.172868	0.181016	0.954985	0.339585	0.492729	0.878342	1.16348	1.24532	0.919123	0.882042	1.01027	1.00206	0.833783
ARMC2	431.018	-0.19315	0.102487	-1.88462	0.059481	0.128027	1.02562	1.14083	1.38111	1.1394	1.38764	1.26377	1.32895	1.37936
ARMC2-AS1	16.1094	0.176229	0.489995	0.359655	0.719105	0.821732	0.217866	0.425613	0.198066	0.197898	0.156257	0.313572	0.123165	0.324132
ARMC3	14.0126	0.109033	0.475673	0.229219	0.818699	0.893161	0.0399803	0.0418	0.0274621	0.044098	0.0246195	0.0543465	0.0284616	0.0341944
ARMC4	100.692	0.0838828	0.190437	0.440476	0.659592	0.778162	0.329542	0.264861	0.272096	0.241492	0.287714	0.30145	0.248256	0.208493
ARMC5	3294.12	-0.0109274	0.0430998	-0.253537	0.799853	0.880794	7.17033	6.86883	7.14197	7.14728	6.85131	7.17642	7.45637	7.0595
ARMC6	5465.09	0.104971	0.0441319	2.37858	0.0173795	0.0452897	26.2295	24.2856	24.0076	24.5966	23.0147	24.1956	21.9117	23.0437
ARMC7	1108.1	0.190329	0.0814127	2.33783	0.0193963	0.0497728	5.36421	4.13661	4.46045	4.25082	3.86045	3.85935	3.95892	4.29162
ARMC8	4527.12	-0.0796821	0.0366203	-2.1759	0.0295628	0.0711247	7.22411	7.19383	7.09925	7.26204	7.72445	7.45078	7.49023	7.74978
ARMC9	3443.56	-0.174225	0.0414739	-4.20084	2.65931e-05	0.000132416	5.06697	4.8306	4.861	5.06546	5.56332	5.44126	5.76551	5.60032
ARMCX1	8378.9	0.269909	0.041889	6.44343	1.16805e-10	1.13422e-09	49.8367	45.0692	45.1091	46.2782	38.6519	40.0141	38.4328	37.4115
ARMCX2	10336.3	-0.0325067	0.0384082	-0.846346	0.39736	0.551842	39.1727	36.0824	39.2949	38.6806	39.0428	39.7913	39.9919	37.9021
ARMCX3	19866.3	-0.13625	0.0373315	-3.64973	0.000262512	0.00109554	61.9694	58.0386	58.6251	59.2258	68.0975	66.7384	62.8827	63.7062
ARMCX4	6599.58	-0.0360353	0.044103	-0.817071	0.413888	0.568228	4.51221	4.56222	4.9592	4.6303	4.74688	4.72219	5.06806	4.59898
ARMCX5	1569.15	-0.0288835	0.061	-0.4735	0.635857	0.760204	6.15801	5.34622	5.25217	5.41652	5.78379	5.6515	5.46906	5.72475
ARMCX5-GPRASP2	229.6	-0.216365	0.132159	-1.63716	0.101597	0.196975	0.478098	0.632533	0.641584	0.596793	0.607486	0.748963	0.69731	0.671921
ARMCX6	2446.49	-0.106413	0.0516459	-2.06043	0.0393576	0.0905483	13.5601	13.2669	12.524	13.648	14.5832	14.9471	14.186	13.3299
ARMT1	1726.1	-0.0181736	0.0617304	-0.294403	0.76845	0.859122	7.6544	6.84522	6.74178	7.42729	7.42084	7.63823	6.67828	7.29615
ARNT	2655.42	-0.124188	0.0480777	-2.58307	0.00979247	0.0277035	5.52481	5.77856	5.83223	5.24906	5.91159	6.14803	6.21919	6.11828
ARNT2	19250.9	-0.088996	0.0321563	-2.7676	0.00564699	0.0170312	30.9245	30.2901	31.6158	31.0252	33.2308	33.9341	31.9676	32.6042
ARNTL	251.33	-0.0398808	0.148859	-0.26791	0.788768	0.873315	0.742403	1.02732	1.1409	0.784168	0.871712	0.86592	1.08837	0.972048
ARNTL2	887.829	-0.026359	0.0767002	-0.343662	0.7311	0.831132	1.19119	1.30637	1.40665	1.24171	1.37644	1.38808	1.18895	1.28681
ARNTL2-AS1	6.67039	0.105596	0.7553	0.139807	0.888813	0.936497	0.0565117	0.0750713	0.163033	0.0747985	0.200444	0.0345682	0.0603453	0.0497144
ARPC1A	9319.44	-0.0160393	0.0345478	-0.464264	0.642459	0.764999	64.2073	64.3182	60.1046	62.4762	63.7724	63.11	63.1653	63.8649
ARPC1B	679.481	-0.00219244	0.0847762	-0.0258615	0.979368	0.988184	5.24905	5.03033	4.41331	4.36513	4.53765	4.68097	4.67516	5.19881
ARPC2	10386.9	-0.0855616	0.0345326	-2.4777	0.0132231	0.0358146	71.9312	70.2922	69.2319	67.8819	76.6831	73.1072	73.3006	73.3361
ARPC3	6462.91	0.0634637	0.0370485	1.71299	0.086714	0.173656	76.4706	75.5814	72.4423	77.2955	72.1292	74.3638	70.9913	71.2931
ARPC4	6286.95	0.0493093	0.0352139	1.40028	0.161429	0.283054	33.7924	33.073	34.0577	32.8602	33.0709	31.7413	31.7468	32.746
ARPC4-TTLL3	5.76103	-0.426574	0.804333	-0.530345	0.595873	0.729653	0.00460938	0.00510266	0.0261207	0.0177944	0.017882	0.00704889	0.0295324	0.0177405
ARPC5	9490.1	-0.00435889	0.0391565	-0.11132	0.911363	0.951385	47.2171	50.4853	49.9748	50.1172	50.2174	50.1766	46.9393	51.0503
ARPC5L	3150.28	0.0297747	0.049713	0.598932	0.549218	0.69111	14.2593	13.439	13.5868	13.7282	14.2324	14.0055	12.5505	13.1049
ARPIN	1689.76	0.275358	0.0608662	4.52399	6.06837e-06	3.3306e-05	2.79143	2.95876	3.19381	3.02024	2.60563	2.58297	2.32374	2.37196
ARPP19	11736.1	0.156891	0.0498257	3.1488	0.00163944	0.00571806	23.6101	23.8113	22.8135	23.6435	22.8707	21.7035	18.9199	20.7107
ARPP21	769.954	-0.255681	0.0751541	-3.40209	0.000668725	0.002557	1.15779	1.14257	1.09374	1.05289	1.29518	1.39436	1.40908	1.20995
ARR3	34.0194	-0.192227	0.312425	-0.615273	0.538374	0.681919	0.203572	0.209815	0.32547	0.317451	0.280109	0.250481	0.359804	0.316488
ARRB1	14936.5	0.171553	0.031175	5.50291	3.73583e-08	2.75506e-07	22.8303	22.9976	22.9943	22.7752	19.8204	21.0126	20.1109	20.3809
ARRB2	3692.09	0.164801	0.0397402	4.14698	3.36896e-05	0.000164397	21.3647	21.1105	21.5061	20.2202	18.8258	18.476	18.8949	18.9271
ARRDC1	2209.59	-0.00440931	0.0655963	-0.0672189	0.946407	0.969935	14.4333	15.6803	14.8259	12.4103	14.247	14.4239	15.1136	13.7421
ARRDC1-AS1	1254.72	0.0879332	0.0585451	1.50197	0.133104	0.243608	9.17691	9.17799	9.4308	8.65264	8.52383	9.04055	8.25617	8.46289
ARRDC2	35.1682	0.464691	0.346474	1.3412	0.179855	0.307097	0.171608	0.155432	0.135021	0.141101	0.0449596	0.108153	0.153263	0.13038
ARRDC3	2600.05	0.0228773	0.131928	0.173408	0.862331	0.920129	6.34008	5.63979	7.14675	8.2962	7.06176	6.07646	6.60274	7.25112
ARRDC3-AS1	96.6888	-0.137071	0.182873	-0.749545	0.453529	0.607138	0.356241	0.414692	0.427592	0.405084	0.451856	0.468024	0.482372	0.359431
ARRDC4	833.303	-0.456641	0.0904102	-5.05077	4.4004e-07	2.88175e-06	2.02438	1.66826	1.79947	2.02853	2.82989	2.81016	2.29199	2.39009
ARSA	5719.26	0.0417733	0.061357	0.680824	0.495983	0.646154	13.5309	14.7408	16.4382	13.837	13.4849	13.6579	15.613	14.1205
ARSB	3167.44	-0.0646177	0.0426528	-1.51497	0.12978	0.238598	5.26431	4.91705	4.99598	5.00539	5.11084	5.35714	5.28798	5.35324
ARSD	1344.82	0.0369715	0.067645	0.546552	0.584686	0.719905	2.43519	2.28204	2.47175	2.1603	2.34275	2.42359	2.29409	2.05339
ARSE	24.0251	0.0518315	0.381028	0.136031	0.891797	0.938399	0.106767	0.141068	0.0603255	0.0911712	0.07635	0.0807584	0.110331	0.117406
ARSG	771.618	0.611047	0.0911383	6.70461	2.0194e-11	2.13536e-10	3.6542	3.16896	3.61192	3.84168	2.74682	2.31564	2.17013	2.11753
ARSJ	113.007	-4.56892	0.779158	-5.86392	4.52073e-09	3.74085e-08	0.00392852	0.032617	0.0141669	0.0346651	0.226432	0.196251	0.6733	0.922318
ARSK	316.487	-0.272967	0.122033	-2.23683	0.0252976	0.0622961	1.0164	0.842358	0.962323	0.908986	0.934775	1.06422	1.31709	1.1932
ART5	7.43443	-1.55145	0.873051	-1.77705	0.0755607	0.155209	0.0435489	0.0120523	0.00560875	0.0360256	0.0784396	0.00554975	0.0406902	0.161623
ARTN	303.852	0.020758	0.134219	0.154658	0.877091	0.929067	1.50783	1.94129	1.79708	1.611	1.63988	1.74445	2.03915	1.33063
ARV1	1555.73	0.100844	0.0637414	1.58208	0.113631	0.215266	12.1012	11.4111	12.0032	12.9969	10.9886	10.3664	11.9104	11.9785
ARVCF	18167.4	0.0833667	0.0354574	2.35118	0.0187139	0.0482104	50.8003	49.1495	52.2733	49.4329	46.5496	48.402	49.1823	46.2011
ARX	11.2552	0.593593	0.682579	0.869632	0.384502	0.539552	0.0958499	0.0601275	0.00329192	0.0458128	0.017707	0.0488594	0.0375291	0.0316203
AS-PTPRE	16.262	-0.180819	0.494348	-0.365773	0.714535	0.818639	0.227822	0.126101	0.0938932	0.100514	0.143096	0.201295	0.210839	0.0668063
AS3MT	10.6575	-0.785102	0.636317	-1.23382	0.21727	0.355128	0.0260728	0.0577261	0.0422145	0.0123249	0.0206427	0.0873382	0.0397736	0.0901086
ASAH1	9446.31	-0.140816	0.0417645	-3.37167	0.000747148	0.00282499	32.4966	30.2324	31.3392	32.9995	34.1047	33.6079	36.6673	35.7217
ASAH2	34.2062	0.195726	0.335918	0.58266	0.560122	0.700058	0.129206	0.193515	0.187942	0.146705	0.193761	0.0852339	0.17855	0.117008
ASAH2B	815.105	0.119499	0.0717569	1.66533	0.0958474	0.187816	2.54078	2.74416	2.68996	2.85294	2.39561	2.40373	2.69877	2.46544
ASAP1	19386.6	0.303799	0.0303272	10.0174	1.2787e-23	2.85432e-22	36.4034	37.5907	36.2607	36.694	29.6438	29.6729	30.5232	29.2021
ASAP1-IT2	21.533	-0.0232048	0.465876	-0.0498089	0.960275	0.978068	0.0995341	0.115194	0.0745844	0.169668	0.0401185	0.198337	0.101455	0.124378
ASAP2	7895.29	0.0442848	0.0395415	1.11996	0.262732	0.408524	14.9332	15.1542	15.0352	15.9359	14.712	15.5816	14.6058	14.3057
ASAP3	4232.42	-0.0207059	0.0381557	-0.542668	0.587358	0.72232	10.9858	11.1399	11.0934	10.8455	11.1001	10.812	11.3672	11.4259
ASB1	5456.62	-0.253907	0.0375906	-6.75455	1.43277e-11	1.53365e-10	8.00272	7.9972	7.86585	7.85392	9.19833	9.74911	9.1961	9.67857
ASB12	74.0864	0.0665183	0.223124	0.298122	0.76561	0.85742	0.596953	0.715906	0.549163	0.689789	0.669553	0.463689	0.538795	0.765844
ASB13	2942.71	0.377897	0.0602445	6.27273	3.54773e-10	3.28632e-09	13.6556	12.6862	12.583	12.6473	10.5152	10.7358	8.8477	9.58988
ASB14	128.279	-0.456538	0.176472	-2.58703	0.00968073	0.0274467	0.266467	0.40917	0.398541	0.395042	0.489087	0.438165	0.53543	0.551381
ASB16	366.116	0.128428	0.114103	1.12555	0.260357	0.40567	1.92454	2.23987	1.86784	1.75317	1.78084	1.72994	2.05968	1.54944
ASB16-AS1	475.339	0.12014	0.0914816	1.31327	0.189092	0.318998	2.21687	2.41358	2.66131	2.25227	2.1867	2.26009	2.28907	2.04415
ASB18	7.10126	1.51548	0.83093	1.82384	0.0681766	0.142781	0.10494	0.0290426	0.0405463	0.151919	0.0363493	0.00668664	0.00700367	0.0649108
ASB2	89.2555	-0.682473	0.30853	-2.21201	0.0269658	0.0657934	0.212346	0.143485	0.247202	0.29201	0.256767	0.188372	0.376937	0.615608
ASB3	81.8204	-0.143308	0.22161	-0.646669	0.517846	0.66584	0.348901	0.350142	0.285572	0.215796	0.41203	0.269271	0.316858	0.329883
ASB6	4580.02	-0.168083	0.0501178	-3.35375	0.000797247	0.00299647	10.159	10.5023	10.2664	9.70979	11.472	12.4548	10.8779	10.8499
ASB7	983.429	0.123734	0.0635071	1.94835	0.0513732	0.113457	2.12711	2.20212	2.223	2.15067	1.94295	2.1339	2.00181	1.90591
ASB8	2855.68	-0.0701772	0.0465066	-1.50897	0.131306	0.240992	10.5169	10.5047	10.1973	10.5328	10.7353	11.7213	10.7339	10.633
ASB9P1	10.4834	-0.357119	0.535892	-0.6664	0.505156	0.654332	0.0508919	0.0563381	0.0582619	0.0810816	0.106552	0.0864736	0.0724589	0.049745
ASCC1	3062.24	0.125983	0.0478817	2.63113	0.00851013	0.0244728	10.0755	10.0795	9.52685	9.93036	9.52405	9.39198	8.80384	8.57714
ASCC2	3619.27	-0.0209994	0.0444555	-0.472369	0.636663	0.760721	14.2991	13.2602	14.0052	13.8475	13.5982	13.609	14.4593	14.5679
ASCC3	3571.71	0.0162227	0.0549451	0.295254	0.7678	0.858738	3.40404	3.18048	3.41002	3.74039	3.41083	3.20795	3.34109	3.62255
ASCL1	2970.24	-0.999203	0.0603204	-16.5649	1.24964e-61	7.67564e-60	8.20482	8.12462	9.16265	9.22939	17.012	16.1073	17.3569	18.9316
ASCL2	21.8027	-0.189426	0.378006	-0.50112	0.616287	0.744638	0.109331	0.132035	0.107528	0.131555	0.0991517	0.177328	0.111441	0.15848
ASCL5	84.5099	-0.189195	0.199099	-0.950257	0.341981	0.49495	0.556505	0.580243	0.586722	0.699471	0.760295	0.785063	0.559707	0.654655
ASF1A	1389.92	0.160074	0.0590552	2.71058	0.00671662	0.0198324	6.65447	6.6044	5.82997	6.37035	5.7116	5.82465	5.60806	5.6382
ASF1B	9.06515	0.1271	0.575305	0.220926	0.82515	0.896602	0.0371587	0.076394	0.0601636	0.0644062	0.0764911	0.0378832	0.0510163	0.0525362
ASGR1	1394.1	-0.0750612	0.0705626	-1.06375	0.28744	0.436515	10.4352	10.5915	9.52422	8.76048	10.3476	11.2241	10.0079	9.829
ASH1L	10509.1	-0.237854	0.0329483	-7.219	5.23713e-13	6.26949e-12	8.7346	8.79848	9.0438	9.09017	10.4775	10.2663	10.5522	10.7644
ASH1L-AS1	619.373	-0.206333	0.107135	-1.9259	0.0541163	0.118439	2.78378	3.47014	3.20085	3.29755	4.55321	3.50107	3.32234	3.33385
ASH2L	5763.23	-0.0171267	0.044739	-0.382814	0.701858	0.810077	19.1877	18.8344	18.5651	18.9809	19.8302	19.8796	17.5406	19.2202
ASIC1	14375.9	0.333493	0.0432145	7.71714	1.18965e-14	1.6118e-13	37.605	34.8422	38.0502	36.8792	27.5853	30.0167	30.866	28.4913
ASIC2	3231.27	0.0667791	0.0516817	1.29212	0.196315	0.3284	8.89628	7.66722	8.51238	8.61682	7.88677	7.77814	8.30541	8.20514
ASIC3	1339.14	-0.0653779	0.0802958	-0.814213	0.415523	0.569803	5.67848	6.62465	6.72631	5.59757	6.38218	5.9066	7.31458	6.16573
ASIC4	2841.07	1.26303	0.0745671	16.9382	2.35203e-64	1.53209e-62	15.9512	13.1194	15.7193	16.6176	6.87959	6.75258	6.37927	5.5745
ASIP	25.6008	-0.303103	0.413692	-0.732677	0.463756	0.616948	0.188811	0.330944	0.583617	0.607418	0.453446	0.625601	0.352834	0.674784
ASL	2154.6	-0.0923717	0.0509288	-1.81374	0.0697177	0.145409	10.2512	11.2187	10.942	10.4461	11.3627	11.0214	11.9931	11.3109
ASNA1	2757.57	0.161188	0.0453479	3.55446	0.000378751	0.00152333	25.4989	23.5867	24.7636	25.1796	23.004	21.7586	21.855	21.9614
ASNS	14939.8	0.0011485	0.049143	0.0233706	0.981355	0.989354	69.6181	67.0573	59.013	61.9346	67.3441	64.2259	63.1263	62.7268
ASNSD1	3489.63	-0.0419348	0.0463198	-0.905331	0.36529	0.519372	15.0085	15.7543	14.6247	15.213	16.3679	15.9949	14.8512	15.1669
ASPDH	18.3381	-0.53401	0.498305	-1.07165	0.283876	0.432284	0.182753	0.0890165	0.0451912	0.201575	0.21067	0.0968844	0.19515	0.249195
ASPH	5189.79	-0.084168	0.0374681	-2.24639	0.0246792	0.0610277	4.63716	4.41154	4.56699	4.61365	4.96982	4.85058	4.70712	4.79865
ASPHD1	6388.77	-0.0590404	0.0519883	-1.13565	0.256104	0.400694	50.1654	45.4581	45.4417	43.2906	48.3344	49.7238	49.8043	44.2053
ASPHD2	3081.29	-0.0623898	0.0539693	-1.15602	0.247671	0.391112	10.3787	9.63177	9.6676	9.94247	10.4771	11.1155	9.40343	10.3759
ASPM	114.842	-0.591365	0.211817	-2.79187	0.00524051	0.0159392	0.097053	0.0719376	0.110432	0.0865699	0.129091	0.0963642	0.142388	0.184679
ASPRV1	231.585	0.452562	0.137263	3.29704	0.000977088	0.00360069	1.26626	1.28028	1.50907	1.29425	1.20237	0.8176	0.92848	0.965423
ASPSCR1	1905.73	0.10519	0.0523102	2.0109	0.0443361	0.100065	10.2093	10.5599	9.81062	9.89672	8.92453	9.7471	9.72441	9.22477
ASRGL1	4680.13	0.264369	0.0372506	7.09704	1.27453e-12	1.49163e-11	22.841	23.4771	22.5476	23.0776	18.6902	19.5105	18.886	19.4529
ASS1	45.9603	1.69197	0.318055	5.31972	1.03924e-07	7.29104e-07	0.477341	0.478884	0.373989	0.32358	0.0661369	0.126731	0.116811	0.202308
ASTE1	440.445	0.0498887	0.0954733	0.522541	0.601294	0.733641	1.6909	1.81124	1.73555	1.59861	1.80997	1.51043	1.53046	1.75668
ASTN1	19993.7	0.0758352	0.0472987	1.60333	0.108862	0.207976	29.31	26.8886	29.2604	30.495	25.7463	26.6851	29.0811	28.5049
ASTN2	4382.72	0.81715	0.0740777	11.031	2.70879e-28	7.19619e-27	8.13922	6.30769	8.21287	8.06927	4.12648	4.12531	4.82372	4.36674
ASUN	1549.3	-0.214061	0.0540732	-3.95873	7.53499e-05	0.000346708	5.1193	5.29458	5.26506	5.3094	6.3075	5.92424	5.7864	6.32887
ASXL1	17180	-0.168332	0.0351283	-4.79193	1.65186e-06	9.98538e-06	23.1385	23.2816	24.6297	23.8262	25.8008	26.5962	27.6392	26.5805
ASXL2	1532.77	-0.0720543	0.0695748	-1.03564	0.300371	0.45121	2.13005	2.06307	2.43749	2.43985	2.2673	2.25907	2.53989	2.46907
ASXL3	8552.54	-0.189975	0.0470486	-4.03785	5.39439e-05	0.000254613	7.35298	7.35479	7.68814	8.1174	8.18684	8.46092	8.92318	9.23598
ATAD1	15331	0.072702	0.0401826	1.80929	0.0704061	0.146545	36.6086	33.0325	33.8338	36.5307	33.8037	33.5411	33.1581	32.6245
ATAD2	168.618	-0.195517	0.159973	-1.22219	0.221635	0.360221	0.345096	0.246764	0.340254	0.296862	0.327607	0.313108	0.336769	0.43214
ATAD2B	3599.64	-0.138382	0.0458822	-3.01603	0.00256105	0.00851697	4.71506	4.4754	4.6245	4.41086	5.20513	5.21206	4.8	4.8455
ATAD3A	3569.75	-0.0111705	0.0495736	-0.225332	0.821721	0.895444	14.1155	14.6295	13.2957	13.1212	13.5196	14.3907	14.4089	13.265
ATAD3B	3504.21	-0.0728292	0.0627959	-1.15978	0.24614	0.38935	11.5835	12.7178	13.7316	11.659	12.3732	12.476	14.4182	12.9977
ATAD3C	381.029	-0.464985	0.114286	-4.06861	4.72941e-05	0.0002252	0.873877	1.0333	0.905294	0.801046	1.11907	1.30846	1.43406	1.1233
ATAD5	762.98	-0.118532	0.0730734	-1.62209	0.104783	0.201869	1.10228	1.20692	1.21153	1.11695	1.34338	1.20424	1.28276	1.20477
ATAT1	17095	0.0132859	0.0281685	0.471656	0.637172	0.76118	49.2408	49.3024	48.4393	49.8516	48.4938	48.6178	48.694	49.2216
ATCAY	50390.4	-0.232543	0.0308632	-7.53463	4.89708e-14	6.33919e-13	101.779	99.932	100.795	98.1339	119.956	120.653	115.969	114.139
ATE1	3232.49	-0.00331198	0.0458544	-0.0722281	0.94242	0.968071	6.21086	6.48259	6.2001	6.60424	6.70509	6.46278	6.10901	6.27634
ATE1-AS1	29.2797	-0.129697	0.339585	-0.381927	0.702516	0.810366	0.367166	0.224622	0.38826	0.298407	0.449814	0.354624	0.247625	0.350628
ATF1	461.522	0.059516	0.0965128	0.616665	0.537456	0.681468	2.14222	2.25777	1.75745	2.03109	1.98416	1.99327	1.83317	2.04509
ATF2	5654.85	0.00316684	0.043466	0.072858	0.941919	0.967774	12.6621	12.9081	12.4218	12.811	13.3737	13.046	11.883	12.3869
ATF3	475.517	-0.348016	0.121858	-2.8559	0.00429144	0.0133794	2.2277	1.87056	1.58103	1.47747	2.48124	2.44046	2.00484	2.18764
ATF4	11424.2	0.172617	0.0386417	4.46711	7.92831e-06	4.29349e-05	68.4061	64.7566	63.0968	63.8012	59.3318	59.1472	55.6683	56.5939
ATF5	1244.24	0.0737028	0.0648866	1.13587	0.256011	0.400644	5.27898	5.94548	5.03555	5.07927	5.01823	5.18764	4.98143	5.08327
ATF6	4962.35	-0.108473	0.0501349	-2.16361	0.030494	0.0730006	7.06026	6.33704	6.81022	7.34956	7.15223	7.24882	7.83567	7.47323
ATF6B	7832.38	-0.0267614	0.0471122	-0.568036	0.570011	0.707882	32.059	30.9948	33.1618	32.9394	31.2794	31.7602	36.0004	32.5343
ATF7	2550.38	-0.0368725	0.0643801	-0.572731	0.566827	0.705692	3.44752	3.89395	3.92045	3.65231	3.44029	3.68806	4.20463	3.96563
ATF7IP	11008	0.144754	0.0335177	4.31872	1.56936e-05	8.13756e-05	12.2133	12.2297	12.3247	12.9694	11.3797	11.2295	11.283	11.0949
ATF7IP2	737.265	-0.168106	0.0896422	-1.8753	0.0607521	0.13012	1.72972	2.15623	2.19837	2.07187	2.01889	2.38494	2.39217	2.36261
ATG10	320.138	0.174865	0.103897	1.68307	0.0923625	0.182649	1.57761	1.51134	1.40665	1.60624	1.4376	1.42279	1.26752	1.27609
ATG101	2250.17	0.0588538	0.0636532	0.924601	0.355173	0.509242	19.81	16.5713	16.952	16.229	17.1949	17.3017	16.0668	16.236
ATG12	4719.68	0.0642663	0.042588	1.50902	0.131293	0.240992	11.4865	10.9301	11.4781	12.1454	11.1717	11.2547	10.6873	10.9194
ATG13	5203.8	0.0956322	0.0430135	2.22331	0.0261952	0.0641722	10.1447	9.26964	9.24626	9.8716	9.18083	9.20914	8.76228	8.91022
ATG14	2248.16	0.146798	0.0562963	2.6076	0.00911788	0.0260202	5.05259	5.53753	5.76477	5.33364	5.1516	4.93977	4.94228	4.55478
ATG16L1	3718.02	-0.00317935	0.0417906	-0.076078	0.939357	0.966369	11.766	11.6181	12.5205	11.5848	12.0486	12.0064	11.6622	11.882
ATG16L2	731.376	0.138113	0.085195	1.62114	0.104987	0.202134	3.5457	3.71407	3.73687	3.73638	3.32758	3.12679	3.91186	3.02018
ATG2A	3476.71	-0.171993	0.0413254	-4.16191	3.15598e-05	0.00015483	5.82068	5.4492	5.60358	5.46439	6.22164	6.38692	6.37874	6.1819
ATG2B	6661.98	-0.187508	0.0374034	-5.01313	5.35526e-07	3.47598e-06	5.95339	6.00945	6.05979	6.41771	7.0054	7.0283	7.00084	6.79518
ATG3	1948.19	-0.0390182	0.0503321	-0.775216	0.438212	0.592395	7.1979	6.83795	6.68917	6.621	6.81668	7.23416	7.13785	6.90801
ATG4A	698.445	-0.161425	0.0833647	-1.93637	0.0528229	0.116168	2.59096	2.32841	2.0733	2.18386	2.74164	2.4528	2.53459	2.53904
ATG4B	8292.3	0.0649211	0.0372847	1.74123	0.0816439	0.165163	32.5413	31.8643	32.0943	30.8917	28.9491	30.9066	31.2411	30.6899
ATG4C	252.67	-0.342259	0.129904	-2.63471	0.00842088	0.0242352	0.897292	0.97838	0.76811	0.919014	1.28248	1.18303	0.94015	1.10912
ATG4D	2345.59	-0.0282072	0.0518496	-0.544019	0.586428	0.721416	12.9548	12.6111	11.9683	11.7503	12.5328	12.833	13.0494	11.8427
ATG5	1424.27	-0.19115	0.0635108	-3.00972	0.00261488	0.00868179	4.38526	4.47217	3.90659	4.24458	5.16284	4.92197	4.49831	4.83411
ATG7	1133.36	0.0387266	0.0684549	0.565724	0.571582	0.709142	2.39953	2.26361	2.6204	2.61657	2.42377	2.36471	2.27869	2.57263
ATG9A	7666.6	-0.0342026	0.0380014	-0.900035	0.368102	0.522062	22.3085	20.8154	21.489	21.6891	21.4494	21.6086	22.836	22.4852
ATG9B	415.708	0.705013	0.104315	6.75852	1.39407e-11	1.49484e-10	0.908803	1.08631	1.21692	1.10576	0.633016	0.645321	0.689135	0.6805
ATHL1	5082.64	-0.0504957	0.0684878	-0.737295	0.460943	0.614412	15.206	17.8884	17.701	15.7424	15.7015	17.8043	19.4772	15.9173
ATIC	3785.55	-0.0515635	0.0459258	-1.12276	0.261541	0.407078	20.6572	19.5829	18.3763	19.0594	19.8912	20.1789	19.629	20.8101
ATL1	8000.74	-0.0973691	0.0379391	-2.56646	0.0102743	0.0288835	29.8378	28.6367	28.393	27.8968	31.1525	30.64	31.5842	29.4073
ATL2	2965.84	0.160784	0.0418101	3.84559	0.000120265	0.000533784	7.46652	7.13628	7.19864	7.13401	6.61566	6.46273	6.30885	6.50108
ATL3	408.49	-0.337113	0.102275	-3.29615	0.000980201	0.00361143	0.492389	0.584404	0.52247	0.495817	0.68154	0.571919	0.706286	0.68692
ATM	5323.12	0.0377885	0.0496274	0.761444	0.446392	0.600173	4.03282	4.72127	4.61388	4.49365	4.48633	4.39576	4.23922	4.27635
ATMIN	8029.06	-0.112145	0.0369179	-3.03769	0.00238399	0.00799938	15.9433	16.0921	16.3132	16.7722	18.3095	17.7084	17.3709	16.9935
ATN1	31568.2	-0.0507732	0.0322302	-1.57533	0.11518	0.217616	74.6728	78.4884	77.5038	74.9142	77.4057	79.0459	81.6768	78.3913
ATOH7	40.3204	0.0825357	0.346938	0.237897	0.811961	0.888193	0.459743	0.321438	0.193216	0.213513	0.335256	0.320694	0.155031	0.312646
ATOH8	28.6673	0.894534	0.361939	2.47151	0.0134545	0.0363393	0.0877662	0.072869	0.04037	0.0760615	0.0330064	0.05113	0.0301243	0.0344685
ATOX1	1285.43	0.0445423	0.0562797	0.791445	0.428684	0.583003	27.698	29.8092	29.8741	28.8511	27.7434	27.7016	29.1756	28.061
ATP10A	36.9664	0.569172	0.31154	1.82696	0.0677055	0.141924	0.105316	0.0835536	0.112128	0.0658255	0.0700407	0.0411583	0.0693504	0.0675561
ATP10B	25.144	-3.11894	0.507317	-6.14791	7.85101e-10	7.0237e-09	0.00242897	0.00403337	0.00625665	0.0174144	0.0538466	0.0396214	0.0829999	0.0828015
ATP10D	572.717	-0.756791	0.0881674	-8.58357	9.19724e-18	1.54446e-16	0.71827	0.628966	0.729942	0.753564	1.202	1.22999	1.27483	1.07678
ATP11A	6126.01	-0.0718908	0.0452927	-1.58725	0.112456	0.213521	6.98682	7.05905	7.75581	7.57135	7.35903	7.76627	8.01371	7.73325
ATP11B	2704.63	-0.127459	0.0452491	-2.81684	0.00484991	0.0148848	3.7084	3.94133	3.98512	3.73876	4.17586	4.10569	4.30705	4.2049
ATP11C	9450.74	0.200904	0.0456781	4.39826	1.0912e-05	5.78434e-05	17.5936	16.6599	18.1351	19.5481	15.4158	15.6169	15.6452	15.9065
ATP12A	12.802	-0.331642	0.528712	-0.627263	0.530487	0.675899	0.0246085	0.027242	0.055781	0.0244287	0.0436426	0.030106	0.0656946	0.0270607
ATP13A1	9425.91	-0.00344985	0.0446311	-0.0772971	0.938387	0.965771	25.195	26.2945	27.7	26.8175	25.3271	25.4561	27.9622	27.5148
ATP13A2	38401.1	-0.0504052	0.0334861	-1.50526	0.132258	0.242377	102.599	100.74	102.222	101.084	100.535	105.575	110.134	104.856
ATP13A3	12025.9	-0.0887206	0.043864	-2.02263	0.0431114	0.0977106	17.9751	16.4145	16.4985	18.3714	18.5466	19.099	18.0389	17.9668
ATP13A4	277.552	1.80339	0.156745	11.5053	1.24046e-30	3.60402e-29	0.530844	0.485918	0.769964	0.68555	0.179603	0.162728	0.209181	0.156906
ATP13A5	16.2461	0.219452	0.452812	0.484643	0.62793	0.753829	0.0653292	0.0361603	0.0673111	0.0388003	0.0501317	0.0281782	0.0429298	0.0580239
ATP1A1	14703.5	-0.00947989	0.036148	-0.262252	0.793127	0.875967	38.2618	34.926	37.6919	37.5144	37.3532	37.0514	37.9958	36.98
ATP1A1-AS1	96.7858	-0.0314642	0.184496	-0.170541	0.864585	0.921257	0.414978	0.424644	0.388044	0.353866	0.479298	0.398183	0.402168	0.337454
ATP1A3	108803	0.00763142	0.0365667	0.208699	0.834684	0.902531	336.581	303.542	323.522	316.319	310.984	321.634	327.214	313.388
ATP1B1	16390.9	-0.0633888	0.0440054	-1.44048	0.149732	0.266838	84.6916	72.9067	78.499	81.1737	84.4529	84.1585	82.3685	80.5555
ATP1B2	2130.87	0.0679267	0.0576866	1.17751	0.238991	0.380688	7.13443	6.72547	6.89846	6.74506	6.62783	7.16774	6.4505	5.9901
ATP1B3	10585.3	-0.190163	0.041369	-4.59676	4.29117e-06	2.42051e-05	61.143	57.0146	56.1974	58.0053	67.8713	66.9965	68.0231	62.2136
ATP23	62.206	-0.53011	0.282395	-1.8772	0.0604912	0.129713	0.408659	0.47235	0.191952	0.377833	0.646143	0.612686	0.423546	0.409729
ATP2A1	189.748	0.12313	0.157426	0.782143	0.43413	0.588351	0.670978	0.637886	0.61745	0.474558	0.570569	0.637064	0.571555	0.425243
ATP2A1-AS1	64.3649	0.488657	0.252769	1.93321	0.05321	0.116865	1.77797	1.04509	1.73464	1.04129	0.906891	1.04267	0.907287	1.14194
ATP2A2	59978.6	0.105937	0.0353775	2.99447	0.00274921	0.00907838	82.644	76.6625	82.4412	83.8558	73.8238	75.1139	77.4705	76.1449
ATP2A3	190.49	-1.07023	0.142302	-7.52087	5.44126e-14	7.00399e-13	0.285916	0.308184	0.277147	0.224074	0.531668	0.565722	0.650795	0.55228
ATP2B1	94899.8	0.217737	0.039011	5.58142	2.3857e-08	1.79777e-07	158.644	151.247	161.046	169.955	134.081	134.866	142.53	139.635
ATP2B2	1225.16	-0.919403	0.0601433	-15.2869	9.35495e-53	4.71716e-51	1.03454	1.04763	1.04479	0.990675	1.82631	2.02266	2.01016	1.92799
ATP2B3	2414.63	0.00290666	0.0623233	0.0466385	0.962801	0.979341	4.01993	3.48459	4.18508	4.31833	4.16141	4.00711	3.88665	3.92251
ATP2B4	22600.6	0.161204	0.0497136	3.24266	0.00118419	0.00428707	28.8829	26.8502	30.5966	30.1477	24.4922	24.8671	27.7908	27.0147
ATP2C1	44208.5	0.0396344	0.0326113	1.21536	0.22423	0.363309	78.1108	77.5403	75.8284	80.9372	74.2732	74.9003	78.3275	76.4467
ATP2C2	205.613	0.0839899	0.155584	0.539835	0.589311	0.723943	0.612934	0.652651	0.802789	0.535693	0.664996	0.704319	0.596272	0.491228
ATP4A	36.3381	0.0937153	0.334014	0.280573	0.779038	0.866226	0.149747	0.111468	0.103747	0.0939763	0.0543739	0.126345	0.107523	0.141956
ATP5A1	38425.4	0.113351	0.035142	3.22551	0.0012575	0.00452828	187.216	177.9	172.346	178.677	168.507	168.589	159.265	165.671
ATP5B	45555.7	0.182625	0.0381051	4.79265	1.6459e-06	9.95261e-06	303.405	284.048	273.825	283.021	253.61	262.064	245.192	247.375
ATP5C1	7747.97	0.0613514	0.0389849	1.57372	0.115552	0.218114	75.4829	73.2326	70.2648	74.4859	68.8144	70.5152	68.4092	73.5112
ATP5D	3995.74	0.0212437	0.0487848	0.435457	0.663231	0.780593	46.8482	44.0998	41.5204	43.502	41.221	45.4384	44.3024	42.4265
ATP5E	73.8589	-0.0579095	0.240534	-0.240754	0.809746	0.886875	1.92567	2.43298	1.61747	1.20052	1.85605	1.68581	1.65398	2.27868
ATP5F1	8870.19	0.0653959	0.0387921	1.68581	0.0918331	0.18172	48.8145	44.8037	45.3333	47.7063	44.7354	45.5914	43.3107	44.7538
ATP5G1	2584.03	0.180517	0.0463872	3.89153	9.9615e-05	0.000449323	46.2849	45.3266	47.0598	46.0862	41.4802	41.5984	38.2325	41.7297
ATP5G2	6694.74	0.287238	0.0400324	7.17514	7.22307e-13	8.57956e-12	65.2712	60.9302	61.7635	60.9844	52.706	48.7106	51.3327	51.2917
ATP5G3	8740.04	0.155162	0.0362279	4.28294	1.84436e-05	9.44048e-05	29.7277	28.9273	27.829	28.6766	26.1267	25.5723	25.1024	26.6221
ATP5H	4522.08	0.111895	0.0472771	2.36678	0.0179436	0.0465674	86.363	82.0314	80.4591	79.941	77.0431	71.3141	74.9477	81.0143
ATP5I	2251.04	0.23316	0.0491166	4.74706	2.0639e-06	1.22535e-05	72.0755	70.0068	74.5214	73.5565	60.3571	58.8258	63.6311	64.0872
ATP5J	3148.1	0.128903	0.0501961	2.56798	0.0102292	0.0287656	20.1941	20.1427	18.9716	19.5393	19.1363	18.0292	16.6147	18.3338
ATP5J2	2128.16	0.190111	0.0524711	3.62315	0.000291037	0.00120251	51.5364	49.2882	46.819	45.6183	41.2187	43.6867	42.052	42.4545
ATP5L	6465.96	0.178893	0.0401389	4.45685	8.31728e-06	4.48819e-05	56.0709	52.0601	53.4975	53.2918	48.2895	47.6144	45.1598	48.8152
ATP5O	7751.66	0.130887	0.035756	3.66057	0.00025166	0.00105457	113.059	110.935	104.777	108.972	98.8307	100.793	99.5945	100.556
ATP5S	804.89	0.00741655	0.0854242	0.0868202	0.930814	0.961763	3.48181	4.01156	4.15953	4.31471	4.11846	4.2988	3.52185	3.93895
ATP5SL	3415.11	0.115892	0.0479736	2.41574	0.0157034	0.041483	19.6349	18.8227	18.0761	19.321	17.7477	18.033	16.2702	17.9492
ATP6	201288	-0.111406	0.0481615	-2.31318	0.0207129	0.0526323	3281.3	2852.78	2895.86	3343.26	3353.41	3318.68	3392.8	3301.65
ATP6AP1	22208	0.0811672	0.0422506	1.92109	0.0547205	0.119466	123.817	113.391	117.249	118.949	106.914	106.951	117.194	116.461
ATP6AP1L	348.468	0.126153	0.115984	1.08768	0.276737	0.424273	1.59805	1.82544	1.73935	1.58983	1.58898	1.83286	1.45551	1.30505
ATP6AP2	12148.8	0.125216	0.0445595	2.81008	0.00495293	0.0151725	71.4084	61.6672	67.9601	69.9015	62.3705	60.5768	62.3025	63.1814
ATP6V0A1	32936.9	-0.00919633	0.0371348	-0.247647	0.804407	0.883786	90.9253	81.7391	84.4026	86.489	85.3995	85.3789	88.88	86.1028
ATP6V0A2	2892.69	-0.10958	0.0505052	-2.16969	0.0300305	0.0720511	4.37107	4.5994	4.91758	4.63381	4.86835	4.7742	5.21954	5.12173
ATP6V0A4	18.6062	-0.26969	0.51229	-0.526441	0.598582	0.731805	0.0821163	0.0393917	0.0789669	0.0181147	0.0637137	0.111623	0.052612	0.0361196
ATP6V0B	13139.3	0.202772	0.0452341	4.48272	7.36975e-06	4.00047e-05	80.8375	69.331	72.9387	72.9411	62.1152	64.6427	65.4918	64.9949
ATP6V0C	28003.1	-0.0513879	0.0409689	-1.25431	0.209728	0.345813	257.264	238.662	236.966	239.951	239.792	244.678	262.975	260.697
ATP6V0D1	11376.3	-0.0408727	0.0391138	-1.04497	0.296038	0.44624	77.9893	72.9472	70.3604	71.1042	74.8817	73.8219	75.2186	76.9028
ATP6V0E1	788.415	0.0843961	0.0725413	1.16342	0.244658	0.387558	10.689	9.33025	10.5947	9.43424	9.46913	9.51667	9.3004	9.50873
ATP6V0E2	18912.8	0.139045	0.0345998	4.01867	5.85275e-05	0.000274901	79.0952	74.7556	76.815	77.3776	66.8355	70.1428	70.9962	71.7698
ATP6V0E2-AS1	829.133	0.306516	0.0675377	4.53845	5.66697e-06	3.13284e-05	3.1797	3.27471	3.22989	3.32556	2.66823	2.76552	2.44584	2.63723
ATP6V1A	20973	-0.0813787	0.0456805	-1.78148	0.0748347	0.154028	51.5458	47.273	45.3981	49.0011	52.0364	54.1682	48.6313	49.5939
ATP6V1B1	47.7492	0.463427	0.279286	1.65933	0.0970502	0.189768	0.265381	0.304273	0.30761	0.365892	0.320418	0.236736	0.166994	0.17718
ATP6V1B2	22811.3	-0.0409207	0.0378087	-1.08231	0.279115	0.427025	83.2849	80.4249	77.0001	80.9584	84.9504	85.8198	79.5738	80.5767
ATP6V1C1	9027.21	-0.135586	0.0443297	-3.05858	0.00222386	0.00751162	16.9503	16.2302	15.9458	16.5479	18.6042	19.181	16.8943	17.4649
ATP6V1C2	140.177	0.14195	0.160557	0.884108	0.376638	0.531164	0.499145	0.486631	0.467534	0.522401	0.493537	0.349853	0.508778	0.439731
ATP6V1D	2552.01	-0.0308426	0.0479565	-0.643136	0.520136	0.667454	15.5284	14.8527	15.7793	14.7033	16.101	15.8312	14.778	15.4812
ATP6V1E1	7668.03	-0.0152375	0.0415182	-0.367007	0.713614	0.818215	62.8185	58.3199	56.3138	58.7568	59.7124	61.6114	57.7004	59.6997
ATP6V1E2	643.932	0.361779	0.085224	4.24503	2.18561e-05	0.00011039	4.83986	4.70566	4.93908	5.33834	4.19311	4.14523	3.52768	3.55656
ATP6V1F	5641.6	0.118593	0.0390679	3.03556	0.00240089	0.00805017	79.0665	80.2318	77.386	76.3303	72.7417	73.2239	68.5409	73.8108
ATP6V1G1	9000.38	0.299315	0.0473767	6.31778	2.65353e-10	2.48314e-09	71.0179	68.5469	63.0524	65.7813	56.5775	54.9518	50.492	56.0982
ATP6V1G2	2805.14	0.157299	0.0611663	2.57166	0.0101212	0.028497	20.2865	18.7769	19.8033	21.478	19.595	18.8996	16.6188	16.9311
ATP6V1H	9420.44	0.0299201	0.0383564	0.780054	0.435359	0.589394	46.4565	43.1223	42.1345	44.7131	44.0356	43.2028	43.1041	42.4697
ATP7A	2826.21	-0.203893	0.0528955	-3.85465	0.000115896	0.000516525	3.26117	3.16412	3.42004	3.56497	3.66969	3.75202	3.92992	4.09438
ATP7B	3658.41	-0.131584	0.0492567	-2.67139	0.00755389	0.0220265	5.82013	5.41995	5.81709	5.83209	5.80866	6.21993	6.60938	6.43813
ATP8	27865.8	-0.117311	0.0496688	-2.36186	0.0181837	0.0470702	1456.05	1286.51	1330.95	1549.75	1534.06	1503.18	1531.55	1530.85
ATP8A1	38275.3	0.314986	0.0619761	5.08237	3.7275e-07	2.46489e-06	54.4281	47.5314	56.9222	62.5676	42.4004	43.1125	45.6669	46.8348
ATP8A2	22099.4	-0.101257	0.0407919	-2.48228	0.0130543	0.0354309	24.0669	22.4496	24.1773	25.0068	24.3342	25.6272	26.3306	26.3672
ATP8B1	66.7438	-1.39447	0.283402	-4.92047	8.63373e-07	5.43999e-06	0.0526136	0.0907923	0.0701537	0.0563256	0.138934	0.134099	0.161938	0.273967
ATP8B2	10397.4	0.0639301	0.0481173	1.32863	0.18397	0.312577	19.0613	18.9338	18.7263	16.6958	17.2951	18.6468	17.5133	16.7798
ATP8B3	187.032	0.574252	0.159433	3.60183	0.000315982	0.00129438	0.421701	0.488627	0.466616	0.363781	0.245533	0.359663	0.317143	0.245394
ATP8B4	23.5342	-0.184071	0.387193	-0.475399	0.634503	0.759186	0.0390415	0.0449484	0.0257446	0.0533975	0.0588533	0.0318422	0.0566983	0.0377801
ATP8B5P	46.2064	0.386039	0.315259	1.22451	0.220759	0.359084	0.116288	0.174708	0.0920012	0.132846	0.064448	0.118555	0.139698	0.0707883
ATP9A	84654.3	-0.235384	0.0393324	-5.98448	2.17078e-09	1.85326e-08	109.909	104.974	112.448	116.903	124.903	129.544	135.349	133.165
ATP9B	1782.3	-0.00378763	0.0617654	-0.0613229	0.951102	0.97246	4.12061	4.35496	4.42947	4.39569	3.99901	4.15495	4.80094	4.38912
ATPAF1	3199.95	0.191443	0.0515524	3.71357	0.000204359	0.000868894	17.5279	17.5744	16.3043	17.6283	16.3898	15.1359	14.627	14.3021
ATPAF2	884.485	-0.00502741	0.0704605	-0.0713507	0.943119	0.968443	5.99167	6.06921	6.88106	5.82513	6.2738	6.08436	6.23375	6.26971
ATPIF1	5853.53	0.0955171	0.0345718	2.76286	0.00572968	0.0172437	34.2969	34.4321	34.7619	33.2908	31.8674	32.547	31.8066	31.7989
ATR	3395.72	-0.271751	0.0459333	-5.91621	3.29452e-09	2.76619e-08	4.31321	3.89208	3.95983	4.07078	4.7142	4.97975	4.90072	5.00875
ATRAID	1517.02	0.098908	0.0665988	1.48513	0.137509	0.249823	13.5992	11.249	11.8988	12.1144	11.0666	11.2644	12.2897	11.0152
ATRIP	1108.69	0.0792622	0.0582374	1.36102	0.173508	0.298794	3.93008	3.86581	4.02508	4.0463	3.62636	3.80593	3.70074	3.88533
ATRN	17788.7	-0.0174152	0.0436951	-0.398563	0.690216	0.800767	20.584	19.4697	21.2054	21.8983	20.1061	20.4136	21.9528	21.6954
ATRNL1	6467.5	0.425646	0.0404349	10.5267	6.50858e-26	1.58422e-24	8.70927	8.61974	8.81051	9.25735	6.36051	6.49113	6.90755	6.59266
ATRX	19116.9	-0.100672	0.0335933	-2.99679	0.00272839	0.00901289	18.1229	17.1748	17.7454	18.5568	18.7907	19.3747	19.236	19.3732
ATXN1	6062.78	-0.184447	0.0404695	-4.55767	5.17247e-06	2.87597e-05	5.67346	6.01569	5.74053	5.80706	6.68025	6.88065	6.27051	6.57132
ATXN10	17652.4	-0.124424	0.0348346	-3.57186	0.000354458	0.00143508	57.8177	55.2901	53.2287	54.5292	58.7738	59.9297	61.1977	60.8634
ATXN1L	3379.77	0.101172	0.0403602	2.50672	0.0121855	0.0333749	4.80065	4.75071	4.84543	4.91851	4.62371	4.56163	4.44943	4.37185
ATXN2	7518.55	-0.10504	0.0413243	-2.54185	0.0110267	0.0306718	16.4041	16.4134	16.432	16.7866	17.5601	16.8023	18.9958	17.6664
ATXN2L	21809.4	-0.0958385	0.0470129	-2.03856	0.0414943	0.0946905	50.9761	53.9033	53.4265	48.9372	52.8866	53.6787	60.5739	54.3382
ATXN3	1884	0.151149	0.0665095	2.2726	0.0230504	0.0575522	2.83581	3.18814	2.96196	3.20805	3.03539	2.70983	2.77041	2.46332
ATXN7	2580.7	-0.128881	0.0565748	-2.27806	0.0227228	0.0568815	3.25747	3.59661	3.85948	3.55122	3.70404	3.82885	4.06384	3.99962
ATXN7L1	2040.35	-0.341059	0.0520847	-6.54817	5.82477e-11	5.85163e-10	2.47114	2.60352	2.57531	2.42729	2.99307	3.23225	3.20008	3.33828
ATXN7L2	5253.19	-0.128817	0.0615825	-2.09178	0.0364584	0.0848701	21.0019	23.8373	24.9416	21.7304	23.0103	23.7848	26.7903	26.4713
ATXN7L3	16277.5	0.0372313	0.0380532	0.9784	0.327877	0.48027	51.0088	49.6646	48.5141	49.4561	48.9076	51.021	45.9194	47.7319
ATXN7L3B	22219.7	0.024131	0.0373991	0.645229	0.518779	0.66649	67.264	67.1081	64.7893	65.7962	67.221	67.194	61.0554	65.0917
AUH	1250.98	-0.032346	0.0550497	-0.587579	0.556815	0.697505	8.44605	7.97328	8.27325	8.28566	8.48861	8.49027	8.1838	8.56991
AUNIP	65.4053	-0.0647483	0.256977	-0.251961	0.801071	0.881549	0.183166	0.257683	0.353854	0.361971	0.283389	0.256763	0.378957	0.289538
AUP1	6162.1	-0.0237638	0.0385817	-0.615935	0.537937	0.681535	36.0869	33.508	34.5311	35.1152	34.4779	35.1973	36.6402	35.2466
AURKA	130.908	0.0172764	0.183312	0.0942457	0.924914	0.958317	0.553671	0.498982	0.639947	0.520657	0.574362	0.390785	0.678399	0.546398
AURKAIP1	3905.99	0.190788	0.0484867	3.93485	8.32473e-05	0.000380559	42.8998	38.6844	37.8785	38.5968	35.2704	35.7404	33.6453	33.8372
AURKAPS1	189.045	-0.25312	0.14444	-1.75242	0.0797017	0.162114	1.24949	1.02582	1.34283	1.26608	1.32532	1.29823	1.49385	1.70928
AURKB	14.8058	-2.3296	0.559366	-4.16472	3.11729e-05	0.000153124	0.0362955	0.0334831	0.0373966	0.0333614	0.181038	0.061672	0.226086	0.239474
AURKC	68.646	0.255757	0.216717	1.18014	0.237943	0.379548	0.572093	0.73496	0.640389	0.553112	0.508863	0.504042	0.460062	0.621335
AUTS2	16448.1	0.316389	0.04592	6.89001	5.57899e-12	6.19647e-11	27.9861	27.0929	29.0297	29.2787	21.3878	21.7418	24.4183	23.5117
AVEN	841.319	-0.150984	0.0687405	-2.19644	0.0280604	0.0680109	5.76776	5.84019	5.63972	5.42839	6.37981	6.59001	5.81294	6.39531
AVIL	509.643	0.170287	0.0818421	2.08068	0.0374633	0.086812	1.9298	2.08877	1.84293	1.98643	1.69355	1.76725	1.77896	1.73075
AVL9	7134.83	-0.116703	0.0394859	-2.95556	0.00312103	0.0101578	10.2462	10.7322	10.4217	10.7965	11.6123	11.8648	10.8413	11.4288
AVPI1	238.604	0.0240808	0.123079	0.195654	0.844881	0.908797	1.68329	1.98036	1.84318	2.02413	1.67556	2.08626	1.79043	1.84377
AVPR1A	15.0603	2.35411	0.585501	4.02067	5.80317e-05	0.000272852	0.0187742	0.0246803	0.0398965	0.0569466	0.00390183	0.0143552	0.00375896	0.00516126
AVPR2	9.30713	1.61155	0.694981	2.31883	0.0204041	0.0519729	0.0753868	0.0834544	0.0819889	0.0369561	0.0232112	0	0.0223613	0.0460549
AXDND1	18.6789	0.0767671	0.404065	0.189987	0.849319	0.911572	0.0475858	0.0447765	0.0710925	0.0524868	0.0580196	0.0363852	0.0558952	0.054944
AXIN1	3666.35	0.0357057	0.0380175	0.939193	0.347632	0.501225	11.0467	11.1394	10.8877	11.085	10.8641	10.9703	10.6674	10.5738
AXIN2	2258	0.144401	0.0499579	2.89046	0.00384677	0.0121714	5.79672	6.28973	6.25432	6.04186	5.66025	5.34776	5.72182	5.32906
AXL	157.399	-1.15287	0.230235	-5.00735	5.5185e-07	3.57054e-06	0.191277	0.288557	0.183555	0.204772	0.33881	0.330747	0.566701	0.692877
AZGP1	16.5396	-0.502926	0.45097	-1.11521	0.264761	0.410729	0.101694	0.168866	0.0972951	0.104156	0.161029	0.236976	0.100836	0.167742
AZGP1P1	14.3837	0.0886288	0.553229	0.160203	0.872721	0.92669	0.233416	0.155037	0.0881822	0.068655	0.155234	0.0396612	0.157858	0.162561
AZI2	3567.26	-0.162429	0.0408257	-3.97861	6.93194e-05	0.000321302	9.73754	10.1342	9.49028	9.71909	10.9372	10.6467	11.1724	10.9799
AZIN1	21171.8	0.049492	0.0355829	1.39089	0.164258	0.286915	53.5088	53.0507	52.3706	54.9057	52.9717	52.9584	48.8862	51.8058
AZIN1-AS1	200.347	-0.249521	0.127256	-1.96077	0.0499058	0.110671	2.50509	2.07125	2.31334	2.12105	2.76518	2.52215	2.77493	2.66328
AZIN2	874.69	0.120703	0.0656229	1.83934	0.0658652	0.138878	4.04536	3.87643	3.91011	3.60985	3.5404	3.50433	3.52916	3.6343
AZU1	263.179	-0.017447	0.141978	-0.122885	0.902198	0.944998	3.28315	3.26883	3.45494	2.39579	3.57255	2.91856	3.46311	2.60867
B2M	7432.09	0.49378	0.0573767	8.60594	7.56931e-18	1.27931e-16	105.732	89.5191	91.6061	96.5668	62.9783	65.405	72.9598	70.9666
B3GALNT1	2127.63	0.752955	0.0547241	13.7591	4.48929e-43	1.85072e-41	8.33327	7.47616	7.81119	8.31749	4.59042	5.01718	4.74303	4.59848
B3GALNT2	879.926	0.0117613	0.0692055	0.169948	0.865051	0.921594	1.64255	1.74944	1.84087	1.62387	1.65546	1.78978	1.70676	1.64776
B3GALT1	679.372	0.0211237	0.0896818	0.235541	0.813789	0.889608	3.55176	2.94655	3.69008	3.55293	3.71605	3.49571	3.07308	3.26251
B3GALT2	1583.16	0.142272	0.0633043	2.24743	0.0246128	0.0608966	5.52934	5.23803	4.8085	4.8105	4.31747	4.89522	4.5908	4.66776
B3GALT4	260.89	0.260737	0.125673	2.07472	0.0380125	0.0879341	1.98382	1.69536	1.90924	1.75532	1.45588	1.71691	1.27453	1.68408
B3GALT5	68.2861	-0.0550981	0.269795	-0.204222	0.83818	0.904868	0.186404	0.199587	0.330593	0.25279	0.213389	0.190039	0.228417	0.376355
B3GALT5-AS1	11.691	-1.04066	0.523158	-1.98919	0.0466808	0.104558	0.0333987	0.0508377	0.0258089	0.0414433	0.106432	0.0595873	0.0624125	0.0826353
B3GALT6	7251.78	0.0614709	0.0398424	1.54285	0.122866	0.228994	30.7544	27.5519	28.5857	28.5622	27.5905	27.8859	27.7466	27.4264
B3GAT1	5382.89	0.35158	0.0463648	7.5829	3.37915e-14	4.43383e-13	17.8749	17.0417	19.207	17.756	14.5672	14.5234	13.8138	13.4321
B3GAT2	1469.58	2.19643	0.0927113	23.6911	4.45752e-124	7.48536e-122	13.6138	11.7046	14.9022	14.3525	2.59786	2.67656	3.56805	3.06546
B3GAT3	5831.28	0.0348602	0.0407887	0.854652	0.392744	0.547425	28.4849	28.1498	26.9057	27.1786	25.7326	27.8496	27.8384	26.6477
B3GLCT	1178.33	0.141392	0.0611969	2.31044	0.0208637	0.0529446	3.21554	3.0432	3.1873	3.32069	3.01324	2.71594	2.99835	2.85034
B3GNT2	417.892	-0.788686	0.11138	-7.08107	1.43049e-12	1.66352e-11	1.29884	1.11236	0.975385	1.30432	1.93746	1.84131	2.07007	2.25609
B3GNT4	344.658	-0.317356	0.0987236	-3.21459	0.00130631	0.00468287	2.22389	2.34014	2.25988	2.06208	2.55982	2.90258	2.77924	2.82844
B3GNT5	1158.25	-0.343566	0.0724938	-4.73925	2.14514e-06	1.2707e-05	2.68332	2.48691	2.62006	2.99164	3.76475	3.34003	3.23184	3.34528
B3GNT7	95.7727	-0.198052	0.206252	-0.960244	0.336933	0.489772	0.304181	0.193622	0.269009	0.304755	0.272539	0.359213	0.343763	0.253657
B3GNT8	31.0914	0.0635031	0.354136	0.179318	0.857688	0.916844	0.122583	0.233406	0.242499	0.140616	0.125004	0.209955	0.225145	0.145582
B3GNT9	13.1104	-0.199899	0.659687	-0.303021	0.761873	0.85446	0.0339697	0.0338445	0.0315002	0.0974178	0.0301222	0.0277057	0.145096	0.0224128
B3GNTL1	840.539	-0.191805	0.0726536	-2.63999	0.00829082	0.0239022	1.98226	2.0119	1.8327	1.73971	2.21748	2.02298	2.23626	2.1686
B4GALNT1	12215	0.0180047	0.039005	0.461601	0.644367	0.76625	34.1221	33.7955	35.6813	34.1919	33.1776	34.1772	36.0528	32.673
B4GALNT3	892.526	0.168063	0.0791968	2.12209	0.0338304	0.0796234	2.79299	2.81377	3.20542	3.1514	2.62478	2.91557	2.72274	2.38063
B4GALNT4	63642.6	-0.241313	0.0374548	-6.44277	1.17311e-10	1.13853e-09	179.615	180.172	189.354	186.207	213.719	223.253	226.696	205.556
B4GALT1	643.826	0.0170369	0.100782	0.169047	0.865759	0.922187	1.73316	1.81447	1.65947	1.50857	1.43838	1.5617	2.00262	1.63394
B4GALT1-AS1	17.5949	0.0820742	0.442184	0.185611	0.85275	0.913807	0.143362	0.120917	0.154745	0.165657	0.113504	0.0835184	0.123928	0.232718
B4GALT2	6741.44	0.0357694	0.0355317	1.00669	0.314084	0.465631	31.3177	29.7824	31.077	30.3638	29.7026	30.4952	29.1491	30.2009
B4GALT3	4205.24	-0.0589319	0.0452768	-1.30159	0.193056	0.324162	19.2147	19.4177	18.1511	17.4879	19.0965	19.7717	19.7665	18.7319
B4GALT4	1230.04	0.272457	0.0595934	4.57194	4.83225e-06	2.69993e-05	6.51919	6.21873	6.07071	6.18749	5.14903	4.92778	5.107	5.51779
B4GALT5	15137.2	-0.0569973	0.0365487	-1.55949	0.11888	0.223087	33.8283	33.038	34.42	35.3639	33.9287	35.4707	36.5797	36.1756
B4GALT6	5367.08	-0.384121	0.0489848	-7.84163	4.44728e-15	6.22824e-14	10.5059	10.3792	10.3309	10.9058	14.2494	14.7058	13.3669	12.6442
B4GALT7	1333.05	0.11324	0.0564877	2.00469	0.044996	0.101354	8.79022	8.69546	8.70643	8.69904	7.85824	8.64736	7.85993	7.8837
B4GAT1	15189.8	0.315335	0.0434879	7.25109	4.13429e-13	4.9884e-12	93.1576	82.1341	88.6338	90.3648	68.7469	74.8895	70.8323	70.2626
B9D1	786.886	-0.0567479	0.0709832	-0.799456	0.424026	0.578688	1.72617	1.68785	1.93623	1.73087	1.85749	1.87834	1.84741	1.78314
B9D2	318.697	0.11337	0.115089	0.985063	0.324593	0.477107	3.78782	3.67027	3.13137	3.40134	3.13159	3.42554	3.60699	2.76378
BAALC	14594	-0.412598	0.0423473	-9.74319	1.97266e-22	4.16466e-21	45.6086	46.6477	48.9861	50.121	64.5747	61.7944	61.1804	67.1703
BAALC-AS1	6.58959	-0.128261	0.814352	-0.157501	0.87485	0.928143	0.0253135	0.0280225	0.156489	0.167524	0.0982033	0.0258071	0.108123	0.180934
BAALC-AS2	27.5783	-0.11988	0.355085	-0.337611	0.735657	0.834601	0.574301	0.492201	0.744425	0.510847	0.492827	0.944352	0.573694	0.509297
BAAT	92.5292	-0.291202	0.222132	-1.31094	0.189878	0.320119	0.296917	0.285443	0.254937	0.189604	0.381075	0.377056	0.269778	0.229126
BABAM1	3530.52	-0.00450322	0.0438711	-0.102647	0.918243	0.954768	25.5177	26.3064	26.4498	24.181	25.5987	25.0834	26.4299	25.6726
BACE1	11691.3	-0.0405238	0.0328964	-1.23186	0.218001	0.356018	21.5113	20.7668	20.6368	20.4573	21.2719	21.3876	22.0154	21.075
BACE1-AS	262.987	0.0846499	0.114882	0.736843	0.461218	0.614689	3.21887	3.8346	3.47718	3.75924	3.70367	3.24757	3.19935	3.31916
BACE2	20.66	0.0358055	0.513407	0.0697409	0.9444	0.968694	0.0288115	0.0261993	0.010602	0.0363187	0.0228109	0.00629427	0.0285684	0.0418662
BACH1	14511.9	0.676912	0.0417149	16.2271	3.24424e-59	1.8557e-57	28.4372	29.4489	26.2969	28.9834	17.159	17.4446	17.719	18.4616
BACH1-IT2	12.9398	0.634257	0.586151	1.08207	0.279221	0.427116	0.0458295	0.164885	0.354148	0.29066	0.0888972	0.175212	0.146815	0.13859
BACH2	16430.6	-0.0951236	0.0326742	-2.91128	0.00359955	0.0115025	18.5093	18.4798	18.3199	19.2427	19.7171	19.5334	19.8093	20.5726
BAD	2672.29	0.284692	0.047351	6.01238	1.82815e-09	1.57545e-08	27.5439	25.2476	26.4612	25.1475	20.9443	21.1392	22.0773	21.5628
BAG1	3773.08	0.385424	0.0452169	8.52388	1.5429e-17	2.54425e-16	12.2541	12.4493	11.7605	11.585	9.61969	9.12852	8.72275	9.31655
BAG2	272.253	0.250099	0.122153	2.04742	0.0406165	0.0929769	1.62471	1.77381	1.42498	1.45141	1.2998	1.483	1.15184	1.33873
BAG3	483.358	-0.811154	0.0933058	-8.69351	3.51414e-18	6.02837e-17	1.62261	1.47182	1.37355	1.47435	2.36899	2.50687	2.75549	2.79828
BAG4	1811.1	0.202734	0.0511458	3.96385	7.37517e-05	0.000340381	4.74467	4.93341	4.46019	4.7679	4.13427	4.16355	4.00487	4.12191
BAG5	2717.58	0.160428	0.0486238	3.29937	0.000969026	0.0035753	5.80465	5.59527	6.17896	6.19223	5.4725	5.21533	5.20675	5.37725
BAG6	44419.2	0.257176	0.035188	7.30864	2.69851e-13	3.2973e-12	138.59	134.982	128.179	129.668	111.108	114.853	110.469	108.219
BAHCC1	16950.1	0.465676	0.0383721	12.1358	6.82598e-34	2.16538e-32	19.7699	20.1672	21.144	20.8143	14.2235	14.8271	15.6324	14.6183
BAHD1	4218.04	0.168397	0.0421055	3.9994	6.35029e-05	0.000296673	10.4762	9.5364	9.9672	10.2422	8.88244	8.76309	9.00191	9.1488
BAIAP2	5191.24	0.178337	0.0439635	4.05647	4.98197e-05	0.000236366	13.2456	11.9877	11.7837	11.9876	10.6531	10.8506	10.8982	10.9092
BAIAP2-AS1	3907.07	0.0400334	0.044115	0.907478	0.364154	0.518391	9.92874	9.89606	9.3455	9.84634	9.53081	9.97188	9.41486	9.02567
BAIAP2L1	119.994	-0.186824	0.163247	-1.14442	0.252448	0.396942	0.325489	0.315974	0.306986	0.383867	0.36078	0.398203	0.409062	0.34691
BAIAP2L2	498.577	0.071318	0.100392	0.710393	0.477461	0.630006	2.24473	2.64144	2.89985	2.58459	2.38364	2.19241	2.69434	2.60031
BAIAP3	1434.64	0.206426	0.0751735	2.74599	0.00603283	0.0180256	3.21789	3.11372	3.47952	3.36377	2.47409	2.75691	3.23337	2.95376
BAK1	900.414	-0.0221914	0.0647497	-0.342725	0.731805	0.831572	4.39119	4.34161	4.54167	4.46448	4.43537	4.31021	4.79198	4.47858
BAMBI	212.4	0.00367955	0.394242	0.00933324	0.992553	0.995447	1.34847	0.949952	1.36741	1.70488	0.957067	0.657497	1.82697	1.91656
BANF1	5124.26	0.0966868	0.0458768	2.10753	0.0350714	0.0820589	51.5435	50.5076	47.9213	50.1921	49.6788	47.6775	43.7884	46.0489
BANP	909.156	-0.0536499	0.0700338	-0.766058	0.443642	0.597441	3.74914	3.7806	3.43094	3.45108	3.80052	3.97861	3.70503	3.4706
BAP1	12992.1	0.0493269	0.0350789	1.40617	0.159674	0.280431	39.8786	38.2178	38.5993	38.7662	38.6516	38.5046	37.0216	36.0604
BARD1	106.202	-0.00602428	0.191656	-0.0314327	0.974924	0.986185	0.170225	0.177357	0.276839	0.213528	0.207179	0.200767	0.22276	0.211045
BASP1	89773.1	-0.0148688	0.0293271	-0.506999	0.612155	0.74154	511.952	498.275	486.555	484.218	506.618	498.836	499.61	496.472
BATF2	162.573	1.1696	0.175676	6.65772	2.78104e-11	2.889e-10	1.12508	1.01114	0.973414	1.07232	0.538801	0.519555	0.5107	0.288822
BATF3	424.196	0.328785	0.102107	3.22001	0.00128186	0.00460334	5.3297	5.98301	4.94128	4.71116	3.85185	4.154	4.09089	4.59387
BAX	1665.83	0.121039	0.0536531	2.25595	0.0240736	0.0597969	15.1386	14.7321	14.1179	13.9175	13.5567	12.9644	13.8347	12.8996
BAZ1A	2533.81	0.263065	0.0491067	5.35702	8.46053e-08	6.00006e-07	4.97778	4.68873	5.16498	5.17374	4.08013	4.14832	4.09709	4.3468
BAZ1B	14451.9	0.0271819	0.0377649	0.719767	0.471668	0.624717	27.2749	25.1534	25.4223	26.02	26.3063	25.7646	24.4766	25.3892
BAZ2A	17019.1	0.157461	0.0338548	4.65108	3.30209e-06	1.89591e-05	20.8394	22.1226	21.2572	21.2694	18.6866	18.9676	19.8454	19.1466
BAZ2B	22592.4	0.0432197	0.0341	1.26744	0.204999	0.340097	23.7134	23.0773	22.9642	23.3231	22.8141	23.5915	21.7391	22.1852
BBC3	696.01	0.208361	0.0918491	2.26852	0.0232976	0.058098	4.52203	3.91835	3.46165	3.60416	3.60732	3.45654	3.25979	3.10127
BBIP1	1013.83	-0.191834	0.06033	-3.17974	0.00147406	0.00521072	4.17979	4.18051	4.22961	4.1612	4.85655	4.5964	4.69467	4.99061
BBOF1	442.849	-0.296091	0.0949223	-3.1193	0.00181283	0.00625321	1.29874	1.37223	1.35338	1.54997	1.88552	1.65282	1.69643	1.60708
BBS1	3839.91	0.0371325	0.0490894	0.756427	0.449393	0.602983	11.8718	12.7318	13.485	12.1622	12.754	12.0255	12.418	11.7775
BBS10	1379.38	-0.0377961	0.0609156	-0.620467	0.534951	0.67951	4.35718	3.73897	4.167	4.27698	4.28382	4.13624	4.34604	4.21888
BBS12	463.322	-0.201086	0.0931125	-2.1596	0.0308036	0.073607	1.4806	1.34562	1.21379	1.42932	1.60255	1.65687	1.45238	1.57514
BBS2	3363.68	-0.135848	0.0502895	-2.70132	0.0069064	0.0203141	12.4117	12.7242	12.647	11.8136	13.5439	12.9833	14.781	13.1889
BBS4	2359.58	-0.000759801	0.0460454	-0.0165011	0.986835	0.992528	9.09289	8.78119	8.73625	9.13014	8.66122	9.26367	8.7845	9.04619
BBS5	1196.23	-0.161725	0.059204	-2.73166	0.00630154	0.0187246	3.74305	3.89874	4.15949	3.77221	4.46182	4.29081	4.28912	4.38169
BBS7	2519.73	-0.116251	0.0497702	-2.33575	0.0195045	0.0500084	6.14161	6.26911	6.3633	5.81555	6.28897	6.6289	6.88133	6.85508
BBS9	1549.76	-0.12783	0.0676929	-1.88838	0.0589745	0.127146	4.38292	4.13821	3.58773	3.93656	4.63258	4.3868	4.065	4.45008
BBX	1360.74	0.627059	0.0673498	9.31049	1.27248e-20	2.50177e-19	2.0811	1.93074	1.82008	2.13709	1.29669	1.19059	1.31445	1.3592
BCAM	2019.19	0.0178017	0.0590222	0.30161	0.76295	0.855281	6.53742	6.41578	5.99897	6.83262	5.98756	6.20072	6.9094	6.36719
BCAN	74.5781	0.522801	0.239808	2.18008	0.0292515	0.0705334	0.204196	0.266234	0.24078	0.235237	0.153405	0.242873	0.121138	0.139716
BCAP29	2364.99	-0.0909568	0.0598334	-1.52017	0.128469	0.236783	4.36687	3.78996	3.92955	4.26649	4.1689	4.11251	4.48128	4.65786
BCAP31	8786.6	0.184716	0.0473559	3.90058	9.59613e-05	0.000434449	44.0649	39.6358	42.7226	43.4553	35.3417	35.818	39.2527	39.0599
BCAR1	8738.27	-0.090914	0.0355682	-2.55605	0.0105869	0.0296258	17.1523	17.6277	16.3382	17.2253	18.1752	18.3503	18.4305	17.8271
BCAR3	460.017	-0.54051	0.10566	-5.11554	3.12839e-07	2.08909e-06	1.10171	0.966618	0.941869	0.818045	1.23311	1.41553	1.5402	1.38219
BCAS2	2676.36	0.0488334	0.0514864	0.948472	0.342889	0.496036	23.9797	22.2009	21.4472	23.2472	23.0961	22.3423	21.0389	21.379
BCAS3	1840.4	0.112813	0.05442	2.07301	0.0381713	0.0881958	5.79241	5.57767	5.2768	5.46052	5.04116	4.87801	5.08324	5.44664
BCAS4	947.664	0.236637	0.0654225	3.61706	0.000297973	0.0012284	7.77515	8.00929	8.59501	8.01696	6.96252	7.22653	6.61501	6.68742
BCAT1	9618.29	-0.0161632	0.0573848	-0.281664	0.778201	0.865762	10.0442	10.4795	9.78046	10.4176	10.7786	11.3603	9.04939	9.98984
BCAT2	4300.44	0.136497	0.0376781	3.62272	0.000291516	0.00120422	23.7805	23.753	23.9784	22.7652	21.3495	21.6725	21.615	21.1319
BCCIP	3629.25	0.153241	0.0407487	3.76064	0.000169481	0.000732339	12.1364	11.9484	12.3811	12.8696	11.1906	11.0344	10.9496	11.1889
BCDIN3D	610.817	0.12221	0.0830296	1.47188	0.141052	0.254643	2.26256	2.21665	1.99317	2.05886	2.14736	1.87417	1.98719	1.8318
BCDIN3D-AS1	238.251	0.00412798	0.128678	0.0320799	0.974408	0.985881	0.862939	0.988228	0.726623	0.78771	0.765201	0.86763	0.902412	0.818042
BCHE	79.0972	-2.48225	0.254453	-9.75523	1.75196e-22	3.72016e-21	0.123919	0.0956108	0.127679	0.0786958	0.466175	0.516827	0.625539	0.780442
BCKDHA	1927.49	0.30953	0.0538191	5.75131	8.85542e-09	7.07197e-08	13.7625	13.1252	12.8351	12.6433	10.1506	11.2743	10.238	10.5886
BCKDHB	601.773	0.061571	0.088373	0.696718	0.485979	0.637598	1.84593	1.64702	1.63447	1.87168	1.56919	1.54132	1.74786	1.85015
BCKDK	2019.53	0.0589784	0.0488973	1.20617	0.227752	0.367877	10.3555	9.55386	10.1667	10.3223	9.7586	9.65901	9.91376	9.45388
BCL10	808.064	-0.158457	0.0762642	-2.07773	0.0377341	0.087351	2.85578	2.71258	2.50944	2.63091	2.92268	3.00198	2.74614	3.28354
BCL11A	264.564	0.41564	0.142772	2.91122	0.00360025	0.0115027	0.473879	0.491805	0.391621	0.41107	0.259893	0.295659	0.383472	0.386754
BCL11B	49.9199	-1.9864	0.330716	-6.00636	1.89733e-09	1.62969e-08	0.0159925	0.0392015	0.041194	0.0125997	0.0949629	0.115295	0.123201	0.0979795
BCL2	2421.66	0.00609996	0.0568241	0.107348	0.914513	0.95288	4.12941	3.64784	3.8714	4.31282	3.91864	4.08823	3.81369	4.07384
BCL2L1	5638.3	0.0384098	0.0470718	0.815984	0.41451	0.568754	18.8823	19.6044	17.6308	17.7456	18.3924	18.4967	16.845	18.1868
BCL2L10	19.4489	-0.263514	0.505564	-0.521227	0.602209	0.73417	0.167196	0.123392	0.10049	0.1921	0.370648	0.156251	0.0743908	0.099589
BCL2L11	1655.66	0.718189	0.0638922	11.2406	2.57517e-29	7.17442e-28	3.40217	3.46332	3.76752	3.80151	2.42002	2.13388	2.05973	2.16175
BCL2L12	96.6776	-0.106309	0.196379	-0.541346	0.588269	0.723003	0.55017	0.470142	0.58675	0.521665	0.460041	0.590419	0.51019	0.732361
BCL2L13	2623.6	0.0446832	0.0541396	0.825333	0.409182	0.563787	5.40028	5.29919	5.16225	5.17882	5.63293	5.05188	4.82865	4.88819
BCL2L14	6.42205	1.36845	0.82929	1.65014	0.0989142	0.192671	0.0370351	0.0318877	0.0211992	0.0907765	0.0228058	0.0335619	0.0131825	0
BCL2L15	121.132	-0.163817	0.179837	-0.910922	0.362336	0.516527	0.247597	0.208639	0.262723	0.28125	0.258058	0.282565	0.230851	0.34948
BCL2L2	3010.64	-0.0477887	0.0566569	-0.843475	0.398963	0.553438	8.40005	9.40188	9.21651	8.22619	9.3832	9.56517	9.02084	8.45813
BCL3	1689.02	-0.187929	0.0650703	-2.88809	0.00387584	0.0122443	9.47473	10.1667	9.07139	8.17232	10.8736	10.1218	10.3649	10.6628
BCL6	14444.6	-0.71988	0.0442092	-16.2835	1.29254e-59	7.46327e-58	29.4111	31.0155	31.1465	27.9757	47.9071	51.7631	50.1913	47.0372
BCL7A	11864.4	0.111303	0.0430789	2.5837	0.00977461	0.0276658	35.48	34.7515	34.2789	37.3124	34.9599	33.2151	31.2806	31.8358
BCL7B	1427.75	0.0835936	0.0639514	1.30714	0.191165	0.321813	8.33	7.36435	7.50528	7.7695	7.78801	6.70048	7.26526	7.48659
BCL7C	1241.97	0.0867589	0.0695731	1.24702	0.212391	0.349103	6.45314	6.88827	6.56677	5.52576	6.0971	6.11271	5.90521	5.83659
BCL9	6816.32	-0.0626482	0.0330671	-1.89458	0.0581484	0.125705	11.6448	11.5143	11.7641	11.9684	12.0931	12.2274	12.365	12.2862
BCL9L	7061.14	-0.207268	0.0367853	-5.63455	1.75518e-08	1.34987e-07	9.23511	9.21014	9.26084	9.16751	10.2772	10.3677	11.0494	10.8773
BCLAF1	17705.6	-0.0643217	0.0399581	-1.60973	0.107457	0.205979	26.8048	25.2602	24.947	26.7676	27.3509	28.5734	26.4062	26.1786
BCO1	17.6524	-0.539304	0.457574	-1.17862	0.238551	0.380284	0.0567912	0.0712512	0.0390093	0.0918724	0.0671452	0.119657	0.129373	0.0582869
BCO2	605.615	-0.349573	0.0819664	-4.26483	2.00053e-05	0.000101716	1.84388	1.97689	2.11405	1.78083	2.55898	2.31316	2.5012	2.46138
BCOR	4311.34	-13.2368	0.723811	-18.2877	1.03676e-74	8.58683e-73	0.00272422	0.00150788	0.00140343	0	13.2787	12.5911	14.7691	15.0099
BCORL1	4747.9	0.0954372	0.0370671	2.57472	0.0100323	0.0282857	7.3658	7.3817	7.04817	7.26524	6.73832	6.71909	6.96557	6.77709
BCR	21272.9	-0.0502304	0.0344305	-1.45889	0.144595	0.259426	33.4044	33.0349	31.7253	33.2251	34.4958	34.736	32.4508	34.3613
BCRP2	7.05938	-0.449105	0.658038	-0.682491	0.494929	0.64547	0.0275586	0.017433	0.0486764	0.0173697	0.0349103	0.0321096	0.04204	0.0432924
BCRP3	60.2271	0.260306	0.232785	1.11822	0.263471	0.409248	0.41269	0.43544	0.631171	0.526319	0.414551	0.407589	0.413143	0.439632
BCS1L	2714.8	0.144037	0.0453845	3.1737	0.00150512	0.00530374	16.4347	17.1513	17.0571	16.9951	14.8752	15.6626	15.9187	14.7409
BCYRN1	445.228	0.567593	0.268034	2.11762	0.0342075	0.0803251	37.3525	23.2942	27.2192	27.8718	29.5877	16.1129	15.7485	16.6724
BDH1	650.016	0.0738103	0.0796293	0.926924	0.353966	0.507798	1.94039	1.86954	2.15837	1.89846	1.78632	1.78014	1.93902	1.97214
BDH2	143.551	-1.13175	0.189618	-5.96859	2.39318e-09	2.03648e-08	0.468881	0.303075	0.269112	0.298502	0.711561	0.599935	0.806478	0.823582
BDKRB2	20.098	-2.76188	0.476257	-5.79913	6.6659e-09	5.40836e-08	0.00656813	0.0096947	0.0135348	0.0241487	0.0728026	0.0959788	0.105205	0.0890791
BDNF	2436.89	1.02162	0.0560848	18.2156	3.88083e-74	3.1571e-72	4.532	4.17755	4.78828	4.89258	2.26599	2.21264	2.3442	2.23629
BDNF-AS	106.228	-0.314255	0.203847	-1.54162	0.123166	0.229364	0.322256	0.300064	0.297898	0.43185	0.530786	0.457499	0.350549	0.341121
BDP1	7855.44	-0.115646	0.0438835	-2.63531	0.00840611	0.0241992	7.01419	7.15955	7.56465	7.90957	8.11588	8.30303	7.84617	7.85456
BEAN1	835.593	0.244899	0.0727412	3.36671	0.000760705	0.00287329	1.90077	1.74193	1.98892	1.84311	1.64188	1.58292	1.63938	1.44513
BEAN1-AS1	68.3475	0.382015	0.297456	1.28427	0.199046	0.332179	1.27464	1.60059	2.58741	1.51084	1.22305	1.2801	2.07213	0.774047
BECN1	2150.72	-0.0151884	0.0580815	-0.261501	0.793706	0.876342	10.1429	11.111	11.3462	10.3878	11.2708	10.5698	11.5147	10.0858
BEGAIN	4705	-0.0559181	0.0502412	-1.11299	0.265712	0.411705	17.0158	18.7788	18.2774	17.4974	17.6633	17.7247	19.044	19.9641
BEND3	1321.65	0.356258	0.0645078	5.5227	3.33826e-08	2.47985e-07	2.4062	2.52166	2.39816	2.37705	1.92079	2.05927	1.70166	1.89648
BEND3P3	2466.5	0.102886	0.0551927	1.86412	0.0623051	0.132902	4.65879	4.69881	4.77934	4.64066	4.80967	4.44121	4.10344	4.13186
BEND4	3163.63	1.5556	0.0525553	29.5993	1.52491e-192	5.69633e-190	5.52159	5.57228	6.01645	6.11662	2.11297	1.89265	1.94025	1.95695
BEND5	1898.46	0.605501	0.0608111	9.95708	2.34854e-23	5.17924e-22	14.4765	13.0054	13.4922	12.9691	8.8906	8.02535	9.35046	9.20276
BEND6	580.243	-0.0745135	0.103194	-0.722069	0.470252	0.623235	1.09102	1.0496	1.20899	1.15333	1.36211	1.30082	1.09682	0.981607
BEND7	3136.76	1.1626	0.0603116	19.2766	8.44087e-83	8.17469e-81	13.9109	14.6829	16.784	15.6483	7.23227	6.9518	6.46637	6.61002
BEST1	387.861	-0.211888	0.0992474	-2.13495	0.0327652	0.0776355	1.10789	1.22077	1.04637	0.99287	1.31044	1.20793	1.33914	1.20137
BEST2	28.7123	-0.729884	0.364878	-2.00035	0.0454625	0.102229	0.139443	0.127751	0.133765	0.0901614	0.250497	0.132358	0.148902	0.285526
BEST4	115.651	-0.496186	0.187682	-2.64376	0.00819898	0.0236785	0.539229	0.55811	0.55107	0.34332	0.816362	0.65254	0.669435	0.674916
BET1	505.781	-0.155155	0.0952868	-1.6283	0.103462	0.199951	1.06017	1.22109	0.963824	1.17581	1.30905	1.19807	1.13833	1.27511
BET1L	2495.33	0.106572	0.0446757	2.38545	0.0170582	0.044554	9.84782	9.72137	9.38109	9.16145	8.86888	8.91796	8.86943	8.74398
BEX1	12886.1	-0.00765863	0.0406902	-0.188218	0.850706	0.91267	171.251	165.28	159.565	153.063	166.648	163.777	156.698	165.528
BEX2	4954.63	0.0922819	0.0498646	1.85065	0.06422	0.136148	51.5073	48.0237	44.4154	45.3585	45.3392	45.6211	42.7029	43.9234
BEX3	16052.5	-0.0225314	0.0366442	-0.61487	0.538641	0.68202	132.342	133.245	124.106	122.483	131.473	129.941	128.355	130.477
BEX4	7525.96	0.143119	0.0387562	3.6928	0.0002218	0.00093782	69.3103	68.2217	65.7338	65.0091	62.3499	62.2949	58.3983	59.9016
BEX5	1635.12	-6.2179	0.1229	-50.5934	0	0	0.460796	0.580123	0.353754	0.468392	37.7159	35.8323	32.3791	32.221
BFAR	4803.02	0.037752	0.0482634	0.782208	0.434092	0.588351	18.4048	15.992	17.087	18.1388	16.5847	17.1721	17.4187	16.6526
BFSP1	161.324	-0.0943904	0.14988	-0.629773	0.528843	0.674558	0.650454	0.561176	0.550623	0.495139	0.639741	0.672477	0.52501	0.574231
BFSP2-AS1	11.2828	1.89694	0.60208	3.15065	0.00162907	0.00568623	0.0469775	0.0485379	0.11294	0.0552703	0.017357	0.0127716	0.0100329	0.0309953
BGLAP	33.1714	-0.276667	0.310689	-0.890493	0.373201	0.527578	0.432851	0.41072	0.586148	0.327382	0.520906	0.579982	0.581069	0.448785
BGN	22.3305	-4.32182	1.68576	-2.56372	0.0103556	0.0290898	0.0374747	0	0	0	0.058153	0.0573082	0.368155	0.27198
BHLHA15	10.5546	-1.03724	0.620411	-1.67186	0.0945517	0.185854	0.0650765	0.129673	0.187742	0.0430674	0.259676	0.0928836	0.194575	0.329182
BHLHB9	3699.64	-0.122886	0.0427185	-2.87664	0.00401937	0.0126388	8.7123	9.13617	9.24862	8.93252	9.88056	10.2455	9.60128	9.50022
BHLHE22	9.96387	2.54709	0.840612	3.03004	0.00244521	0.00818679	0.100084	0.0598891	0.0195093	0.0387864	0	0.00827316	0.0288847	0
BHLHE23	65.5085	6.8405	0.692598	9.87659	5.25934e-23	1.1474e-21	1.92991	1.14521	1.06588	1.20817	0.00963584	0	0	0.0382382
BHLHE40	538.741	-0.717959	0.0850335	-8.44325	3.08638e-17	4.99497e-16	1.40481	1.34065	1.57221	1.52612	2.31555	2.30881	2.48294	2.50697
BHLHE40-AS1	13.0303	-0.28543	0.498634	-0.572424	0.567035	0.705719	0.0744033	0.0449267	0.0348456	0.0335726	0.0787217	0.0448229	0.0505594	0.0557846
BHLHE41	142.947	-2.86576	0.186581	-15.3593	3.06734e-53	1.56392e-51	0.0850816	0.134552	0.085158	0.0938444	0.641283	0.736055	0.755379	0.761844
BICC1	259.315	-0.840359	0.141249	-5.94948	2.69001e-09	2.27637e-08	0.324153	0.414621	0.340908	0.400147	0.593866	0.546223	0.724567	0.783091
BICD1	3496.23	0.0111318	0.0549187	0.202696	0.839373	0.905515	10.0107	10.0333	11.2877	11.2478	10.1397	10.2189	10.6241	11.27
BICD2	8322.75	-0.0201104	0.035694	-0.563409	0.573156	0.710343	14.1713	13.8646	13.6111	14.443	13.9394	14.6272	14.3481	13.9582
BICDL1	8832.1	-0.0553391	0.0406861	-1.36015	0.173784	0.299191	28.7027	31.748	31.5985	30.3793	31.3156	31.4607	32.9333	31.4973
BID	2416.08	0.261036	0.0548743	4.75698	1.96514e-06	1.17281e-05	11.258	10.0766	11.055	10.7258	9.25081	9.57224	8.52476	8.63437
BIK	175.267	1.14413	0.188236	6.07815	1.21578e-09	1.0663e-08	2.69975	2.79654	2.98035	2.55241	1.53898	1.65144	0.926645	0.869428
BIN1	19038.7	0.209746	0.0326371	6.42661	1.30482e-10	1.26034e-09	58.853	55.9287	57.4834	55.1293	49.1255	49.0465	50.0997	48.3618
BIN3	1457.82	-0.0517766	0.0559728	-0.925032	0.354949	0.508969	8.29114	8.31027	8.20217	8.65545	8.68712	8.09578	8.99051	8.91123
BIN3-IT1	13.0588	-0.0491625	0.573105	-0.0857828	0.931639	0.962102	0.0599596	0.0553135	0.0617785	0.126759	0.0553838	0.0356584	0.0586915	0.164836
BIRC2	3778.32	-0.0840078	0.0443474	-1.89431	0.0581834	0.125741	9.87824	9.06074	9.24114	9.26782	10.1946	10.2004	9.57058	9.7325
BIRC5	23.3882	-2.81869	0.568201	-4.96073	7.02291e-07	4.49309e-06	0.0238228	0.0150699	0.0245455	0.0300302	0.211246	0.027757	0.159902	0.261967
BIRC6	14497.3	0.0806419	0.0453477	1.7783	0.0753543	0.154837	9.82195	9.76082	10.5926	11.1466	9.47421	9.79393	9.66155	10.145
BIVM	1981.14	0.0955348	0.059771	1.59835	0.109966	0.209603	5.30751	6.02475	6.10457	5.50457	5.36126	5.65454	5.41246	5.03792
BLACAT1	2091.22	0.512203	0.0526148	9.73496	2.13902e-22	4.50547e-21	10.5587	10.5338	9.98509	9.84075	7.24948	7.04031	6.79648	7.60924
BLCAP	13967.6	0.0556893	0.0395051	1.40967	0.158637	0.279013	59.098	53.3007	54.6512	57.5503	53.3573	53.9541	53.0211	55.7722
BLK	53.0148	2.41677	0.351647	6.87272	6.29892e-12	6.93715e-11	0.248346	0.290633	0.555625	0.406973	0.0353922	0.0578717	0.117443	0.070224
BLM	171.169	-0.249724	0.165048	-1.51304	0.130271	0.239237	0.285308	0.379008	0.309641	0.436374	0.411114	0.345167	0.469179	0.449691
BLMH	5129.58	0.212205	0.0373114	5.6874	1.28992e-08	1.00857e-07	24.1292	22.8022	23.9395	23.6222	20.607	19.9988	20.1928	20.7824
BLNK	17.7156	0.148359	0.463966	0.319763	0.749148	0.844828	0.0653471	0.100164	0.12948	0.149699	0.0668605	0.158866	0.112722	0.0608036
BLOC1S1	218.562	-0.0909063	0.129952	-0.699539	0.484215	0.636169	2.36127	2.5937	2.25373	1.96849	2.64772	2.18337	2.45304	2.49592
BLOC1S2	3748.34	-0.010379	0.0474262	-0.218844	0.826771	0.897475	14.285	14.2666	13.3106	13.4665	14.6798	13.5563	13.2242	14.2748
BLOC1S3	813.819	0.270535	0.0693468	3.90118	9.57244e-05	0.00043359	3.61405	3.69186	4.03309	3.55765	3.12092	3.16228	3.02551	3.04183
BLOC1S4	1491.81	0.305664	0.0565289	5.40722	6.40092e-08	4.60182e-07	12.3151	11.8302	11.121	11.1841	9.19029	9.74367	9.45038	9.19597
BLOC1S6	5766.22	-0.293544	0.0539756	-5.43845	5.37456e-08	3.90226e-07	12.7707	12.4745	12.3352	12.19	16.9999	15.5472	14.2041	14.2528
BLVRA	2617.43	-0.184533	0.0536079	-3.44227	0.000576858	0.00223231	24.5947	23.1406	21.5135	21.547	25.311	27.0196	25.3362	25.5234
BLVRB	145.783	-0.197764	0.158838	-1.24507	0.213107	0.349809	1.82488	2.03206	1.58161	1.46818	1.89186	1.76197	2.07476	2.19559
BLZF1	981.709	-0.189225	0.0654788	-2.88987	0.00385398	0.01219	2.55966	2.36088	2.65189	2.68277	2.81103	2.95831	2.90712	3.01707
BMF	672.737	0.578473	0.0828882	6.97895	2.97404e-12	3.38116e-11	1.95777	1.62227	1.78929	1.97274	1.28539	1.17639	1.20752	1.24984
BMI1	513.706	0.211315	0.0866976	2.43738	0.0147943	0.039417	1.7815	1.80608	1.6865	1.72564	1.49658	1.66876	1.5133	1.36395
BMP1	2976.45	0.526792	0.0806883	6.52874	6.6327e-11	6.61968e-10	8.75632	9.32528	9.09809	9.00853	5.03473	5.98239	6.91584	7.18401
BMP2	385.262	0.444956	0.113951	3.90481	9.43e-05	0.00042788	1.58128	1.41003	1.43792	1.67693	1.08379	0.931769	1.31366	1.15817
BMP2K	915.662	-0.273283	0.0806648	-3.38788	0.00070434	0.00267752	1.85253	2.41983	2.0696	1.95024	2.56323	2.43933	2.53696	2.47797
BMP3	367.859	0.22015	0.16452	1.33814	0.180852	0.308395	0.673055	0.530428	0.825564	0.977461	0.712281	0.785838	0.528767	0.553331
BMP4	40.3905	-3.67882	0.50391	-7.30055	2.86602e-13	3.49731e-12	0.0280147	0.0568566	0.0144323	0.0309	0.201839	0.176126	0.668103	0.610991
BMP6	23.3145	-0.743227	0.425991	-1.7447	0.0810373	0.164228	0.0680652	0.0720733	0.045737	0.0587548	0.0557637	0.114648	0.0663623	0.172475
BMP7	6196.64	1.26687	0.0534924	23.6832	5.37568e-124	8.94514e-122	25.3097	21.0887	23.609	24.5598	10.2179	9.93038	9.70747	9.4452
BMP8A	697.043	-0.0351112	0.107556	-0.326446	0.744087	0.840934	1.11063	1.49888	1.55325	1.16737	1.32337	1.52858	1.34642	1.26081
BMP8B	129.037	0.135846	0.184396	0.736709	0.461299	0.614753	0.470034	0.328917	0.42658	0.333094	0.386024	0.41961	0.33548	0.278522
BMPER	763.833	-1.96559	0.111474	-17.6328	1.37953e-69	1.00601e-67	0.690393	0.707664	0.6323	0.664801	2.14593	2.36108	2.76558	3.25367
BMPR1A	2798.92	-0.105597	0.0462222	-2.28455	0.0223394	0.0560907	8.21046	8.01733	8.07204	8.16758	8.57958	8.3861	8.65889	9.31365
BMPR1B	83.8429	-0.891604	0.289427	-3.08058	0.00206595	0.00703536	0.12058	0.0701646	0.117867	0.121063	0.217615	0.0882582	0.234409	0.258391
BMPR2	14983.2	-0.169568	0.0576312	-2.9423	0.00325783	0.010543	12.6329	12.0465	12.7949	13.4033	12.9259	13.4551	14.7954	16.0474
BMS1	5645.69	-0.105338	0.0407276	-2.5864	0.0096984	0.0274883	7.67827	7.41425	7.17126	7.16441	8.10453	7.64058	8.15525	7.76039
BMS1P20	2068.41	-0.0131152	0.0671243	-0.195386	0.845091	0.908898	10.3677	10.9612	12.3959	10.8559	10.4434	10.7515	12.4079	11.3857
BMS1P21	44.8795	0.299931	0.264221	1.13515	0.256312	0.400883	0.58413	0.671512	0.590276	0.792974	0.522951	0.641328	0.455821	0.518811
BMS1P4	419.15	-0.0337617	0.113355	-0.297841	0.765825	0.857506	1.86589	2.57937	2.54562	2.2132	2.2137	2.17471	2.46305	2.56736
BMS1P5	613.383	-0.00619344	0.0996184	-0.0621716	0.950426	0.972065	1.28882	1.66694	1.8108	1.52686	1.59931	1.47543	1.68903	1.55563
BMS1P6	373.613	0.104299	0.12443	0.838217	0.401909	0.556302	0.74034	0.784969	1.09086	0.967411	0.749158	0.860324	0.840624	0.882851
BMT2	980.805	-0.211209	0.0699941	-3.01752	0.00254852	0.00848429	2.56643	2.44885	2.48818	2.53766	2.95063	2.98482	2.58123	3.10926
BNC1	23.3355	-1.3907	0.433484	-3.2082	0.0013357	0.00477141	0.0186197	0.0226735	0.0153476	0.0575047	0.0639793	0.0740326	0.0715779	0.0880429
BNC2	876.987	-0.452829	0.0635181	-7.12913	1.01003e-12	1.18586e-11	0.622411	0.639304	0.605143	0.595186	0.853229	0.839147	0.824984	0.852648
BNIP1	807.676	-0.171374	0.0755497	-2.26837	0.0233068	0.0581129	5.56897	6.37778	5.91552	6.01092	7.18688	6.72521	6.88124	6.08017
BNIP2	2786.49	-0.0657101	0.0581386	-1.13023	0.258379	0.40346	3.99452	4.54458	4.73523	4.81252	4.61716	4.63112	4.91056	4.7671
BNIP3	3253.13	0.203028	0.0482726	4.20587	2.60075e-05	0.000129712	23.8301	22.8297	23.3761	22.7964	21.0687	21.2085	19.3058	19.0642
BNIP3L	5674.78	0.138914	0.0404719	3.43235	0.000598368	0.00230968	19.0523	18.1994	18.1507	18.588	16.9334	16.9105	15.8929	17.4663
BNIPL	43.355	0.166503	0.270743	0.614985	0.538564	0.682018	0.160004	0.248822	0.188409	0.231109	0.177352	0.163124	0.191198	0.205273
BOC	144.847	-0.420041	0.210239	-1.99792	0.0457249	0.102731	0.259506	0.258369	0.220293	0.219626	0.300306	0.184697	0.395623	0.402024
BOD1	3915.5	0.149361	0.0521983	2.86141	0.00421766	0.0131696	24.1503	24.1418	21.8429	22.5762	22.0501	21.5648	19.2945	20.6844
BOD1L1	20102.7	-0.141226	0.0346281	-4.07837	4.53518e-05	0.000216454	19.8856	19.0398	19.5557	20.4886	21.1054	21.6133	22.3458	22.0262
BOK	1233.82	0.397113	0.0653466	6.07703	1.22429e-09	1.07324e-08	5.96387	5.88733	5.76209	5.45624	4.09404	4.33185	4.25922	4.83655
BOK-AS1	24.4687	0.0250008	0.351312	0.0711641	0.943267	0.968443	0.310733	0.368557	0.240119	0.379458	0.29522	0.28285	0.379213	0.31729
BOLA1	280.348	0.128209	0.111277	1.15216	0.249256	0.393139	3.0268	2.73227	3.05849	2.74993	2.4862	2.8733	2.44858	2.77827
BOLA2-SMG1P6	57.4659	0.103345	0.248211	0.416358	0.677148	0.791324	0.37915	0.266649	0.317117	0.2952	0.296653	0.381995	0.261975	0.230539
BOLA3	476.621	0.0742698	0.0976535	0.760545	0.446929	0.600763	9.96836	10.1905	9.3992	8.85458	10.5712	8.40412	8.43065	9.10131
BOLA3-AS1	3517.4	-0.0594769	0.0502984	-1.18248	0.237015	0.378496	8.76775	9.19622	9.2755	8.56049	9.66975	9.7816	9.22904	8.62375
BOP1	11814.1	0.0797814	0.0347345	2.29689	0.0216249	0.0545886	56.3217	52.9271	54.5116	54.046	49.7756	52.4638	51.4096	52.4457
BORA	146.62	0.28146	0.167832	1.67703	0.0935368	0.184513	0.498483	0.529501	0.60267	0.565715	0.360901	0.408325	0.461531	0.576673
BORCS5	676.106	-0.0251559	0.0791663	-0.31776	0.750667	0.84602	3.17567	3.41827	3.75625	3.59964	3.72447	3.56001	3.31136	3.59838
BORCS6	1254.94	0.334212	0.0710411	4.70449	2.54502e-06	1.48498e-05	8.14703	7.75933	7.79071	8.13887	6.09828	5.54541	6.65421	6.96331
BORCS7	1226.61	-0.170484	0.0611264	-2.78904	0.00528641	0.0160655	5.09441	5.38895	4.85237	5.30693	5.98138	5.98627	5.46418	5.79294
BORCS8	722.119	0.147501	0.0783372	1.8829	0.0597143	0.128368	3.99044	3.70591	3.95593	3.85899	3.75844	3.36895	3.14634	3.73817
BPGM	2220.83	-0.115973	0.0516861	-2.24379	0.0248457	0.0613648	9.65422	11.0248	10.7152	10.2124	11.1438	11.3331	11.1756	11.427
BPHL	2155.28	0.218066	0.0507315	4.29843	1.7201e-05	8.85644e-05	11.1081	11.1388	11.7591	11.2346	9.46377	10.2918	9.87372	9.25751
BPNT1	1488.99	0.102671	0.0604978	1.69711	0.0896765	0.178378	7.22056	6.73546	6.63522	6.18542	6.39462	6.14692	6.44228	5.9611
BPTF	18971.3	-0.142099	0.0391857	-3.62631	0.000287505	0.00118899	16.4808	17.1167	17.545	18.4125	18.4778	19.3316	19.5843	19.357
BRAF	2138.98	-0.0727112	0.0502773	-1.4462	0.14812	0.264533	7.48949	7.79049	7.96085	7.56615	8.5469	8.22042	7.81109	7.82092
BRAP	2312.97	0.1446	0.058845	2.4573	0.0139987	0.0376202	6.95991	6.40423	6.14125	6.69737	6.2559	6.26698	5.65244	5.52791
BRAT1	4574.53	0.0772972	0.0408722	1.89119	0.0585986	0.126425	17.2248	16.8906	17.43	16.3314	15.4348	16.2051	16.6412	16.0571
BRCA1	100.052	0.158528	0.198635	0.798088	0.424819	0.579426	0.18098	0.129881	0.153034	0.159696	0.152181	0.108161	0.126617	0.172937
BRCA2	50.8347	-0.0495527	0.28821	-0.171933	0.86349	0.920681	0.0419654	0.0634308	0.0307658	0.055189	0.0330975	0.0559479	0.0551535	0.0532467
BRCAT54	74.0211	-0.658161	0.216151	-3.04492	0.00232745	0.00782686	0.349109	0.554182	0.461501	0.428657	0.77392	0.604386	0.717447	0.731577
BRCC3	2550.07	0.108557	0.0500666	2.16826	0.0301386	0.0722443	9.83127	9.50257	9.57089	10.391	9.33401	9.47341	8.61742	9.01888
BRD1	8984.13	0.0808822	0.0360944	2.24085	0.0250358	0.0617345	21.7622	20.9809	20.7284	20.977	20.3103	20.176	20.3043	19.0546
BRD2	20586.9	0.0949819	0.0283437	3.35108	0.000804967	0.003023	42.9868	42.6009	42.7839	41.607	40.0055	40.1394	39.6323	39.3734
BRD3	11597.9	0.0764479	0.0300579	2.54336	0.0109793	0.0305466	23.1557	22.6832	23.0962	22.7459	21.4078	22.0066	21.9342	21.6011
BRD4	11346.9	-0.0857435	0.0346815	-2.47231	0.0134243	0.0362683	16.0783	16.7957	15.5663	15.8821	16.8102	16.9348	17.1545	17.3591
BRD7	3524.65	-0.0150314	0.0403921	-0.372137	0.709791	0.815671	16.6289	16.4858	16.6993	16.2198	16.401	17.2368	16.1951	16.8917
BRD8	8510.06	0.00398424	0.0417606	0.0954068	0.923992	0.957904	19.2935	19.8983	20.3568	19.8216	18.6447	19.281	20.8101	20.4142
BRD9	4670.36	-0.034529	0.0462087	-0.74724	0.454919	0.608198	13.7044	14.9993	14.6211	14.1504	15.2223	15.0006	14.9231	13.7144
BRE	1635.36	-0.0136643	0.0655591	-0.208427	0.834896	0.902699	9.56003	7.76449	8.10863	8.24207	8.77641	8.2415	8.47836	8.51483
BRE-AS1	10.8415	-1.18439	0.587248	-2.01686	0.0437105	0.0988847	0.0609264	0.0183945	0.0513611	0.0427645	0.0613929	0.101642	0.165606	0.0669976
BREA2	44.143	-0.0422513	0.286983	-0.147226	0.882954	0.932801	0.513546	0.558352	0.302357	0.515863	0.599721	0.420718	0.401495	0.524383
BRF1	9168.51	-0.0794595	0.0341469	-2.32699	0.019966	0.0510201	18.7256	17.7895	17.5432	18.007	18.9635	19.3098	19.087	18.7871
BRF2	1583.27	0.0757769	0.0672456	1.12687	0.259798	0.40509	9.68041	8.78366	8.03796	8.8683	9.19713	8.24382	7.96746	8.15935
BRI3	3422.36	0.0481592	0.0448871	1.0729	0.283317	0.431641	35.7754	33.8069	33.7388	32.4217	33.9503	32.8635	32.7423	31.753
BRI3BP	251.003	0.149766	0.116398	1.28668	0.198206	0.331049	2.10938	2.16718	2.42644	2.3346	2.04983	2.09159	1.82049	2.18453
BRICD5	1091.34	0.0871907	0.0967606	0.901097	0.367537	0.521472	10.1424	12.5795	13.4713	11.2952	9.40466	11.2579	12.9052	11.1237
BRINP1	2757.43	0.224822	0.0648373	3.46748	0.000525354	0.00204946	11.141	10.0671	9.98301	9.29165	8.26662	7.90826	9.15821	9.31722
BRINP2	542.397	0.554937	0.0867614	6.39613	1.59368e-10	1.52726e-09	2.03221	1.67548	1.99833	1.95684	1.25821	1.32587	1.31114	1.32264
BRINP3	6634.41	-0.881672	0.0581908	-15.1514	7.41662e-52	3.66902e-50	14.6617	13.4038	15.337	16.9452	27.6945	26.449	28.5741	28.4743
BRIP1	18.659	-0.798021	0.490815	-1.62591	0.103969	0.200718	0.00900202	0.0149481	0.0104345	0.0384755	0.0324286	0.0217967	0.0372491	0.0346467
BRIX1	1268.51	-0.0496086	0.0635515	-0.780604	0.435035	0.5891	10.3943	11.6424	10.3228	10.2865	11.6812	10.9575	11.0531	10.4378
BRK1	7323.18	0.148167	0.0385327	3.84522	0.000120444	0.000534448	73.5105	69.406	69.936	72.1874	66.2983	63.3772	61.7431	65.825
BRMS1	1520.36	-0.0135562	0.0556758	-0.243484	0.80763	0.885621	11.6571	11.7578	10.8314	11.6093	11.3404	12.0213	11.0412	11.8764
BRMS1L	1572.28	0.0429696	0.0587234	0.731728	0.464335	0.617494	7.02674	6.57018	6.45949	6.82871	6.95298	6.46405	6.04525	6.63985
BROX	2320.75	0.0797064	0.050883	1.56646	0.11724	0.22071	5.39017	5.88183	5.87081	5.74209	5.48082	5.67694	5.15473	5.33724
BRPF1	2649.93	-0.0826815	0.0476454	-1.73535	0.0826788	0.166886	5.75437	6.11529	5.75948	5.97142	6.56058	5.97704	6.33895	6.11501
BRPF3	5958.11	0.0658418	0.0330457	1.99245	0.0463218	0.103919	11.108	10.9811	10.9703	10.9951	10.6484	10.4878	10.5778	10.3762
BRSK1	27179.4	-0.0665828	0.0384033	-1.73378	0.0829578	0.167342	98.5757	92.0207	90.8618	90.5254	97.4104	101.984	95.0843	95.0788
BRSK2	16751.5	0.0474935	0.0313601	1.51446	0.12991	0.238791	33.6825	33.1594	33.3054	32.149	31.7966	32.365	32.5846	31.2672
BRWD1	11137	-0.0130157	0.0354584	-0.36707	0.713567	0.818215	5.80696	6.17564	6.08741	6.21183	6.23421	6.15862	5.92943	6.17825
BRWD1-AS1	22.4691	0.167325	0.424239	0.394411	0.693277	0.803352	0.252659	0.559395	0.43844	0.249346	0.38323	0.4745	0.283998	0.190098
BRWD1-IT2	63.959	0.413695	0.222506	1.85926	0.0629908	0.133943	0.86515	0.826677	0.778799	0.683046	0.565277	0.7149	0.515405	0.570817
BRWD3	4982.39	-0.00125066	0.0416082	-0.030058	0.976021	0.986509	4.05822	4.23727	4.15617	4.49995	4.30157	4.26696	4.1571	4.23829
BSCL2	110.864	0.154165	0.165902	0.929254	0.352757	0.50666	0.526995	0.477677	0.50654	0.444732	0.462602	0.393037	0.44944	0.455051
BSDC1	12037.3	0.0464017	0.0450252	1.03057	0.302742	0.45403	26.94	25.5026	24.5698	23.8305	23.8783	25.6896	24.7747	23.3086
BSG	34255.7	0.248092	0.0448256	5.53461	3.11918e-08	2.32181e-07	181.359	155.663	167.522	172.773	138.178	139.141	147.506	145.494
BSN	26762.9	-0.151382	0.043477	-3.48189	0.000497881	0.00195144	16.078	17.1688	17.9753	17.9701	18.0554	19.8454	19.3876	19.5561
BSN-AS2	54.4683	-0.384218	0.255203	-1.50554	0.132185	0.242291	0.225925	0.242287	0.178222	0.144065	0.285636	0.295111	0.237482	0.213502
BST1	42.2025	-0.528015	0.283578	-1.86198	0.0626065	0.133405	0.242138	0.302416	0.287865	0.184899	0.282154	0.43675	0.36464	0.382331
BST2	11.1799	-2.34111	0.792388	-2.9545	0.00313178	0.0101855	0.126245	0.00998249	0.00929103	0.00994622	0.119942	0.0735464	0.279246	0.32723
BTAF1	6383.52	-0.0858689	0.0400684	-2.14306	0.0321083	0.0762369	9.77355	9.22141	9.56842	9.74217	10.6538	10.2116	10.0588	9.73271
BTBD1	3856.18	0.250655	0.0447848	5.59687	2.18261e-08	1.65632e-07	14.3185	13.3324	14.0951	13.6038	12.1566	11.3575	11.128	11.8917
BTBD10	6866.48	-0.075519	0.0375541	-2.01094	0.0443319	0.100065	24.7834	25.8586	25.1853	23.8153	26.3341	26.6933	25.615	26.3539
BTBD11	3413.25	0.096569	0.0588609	1.64063	0.100874	0.195759	5.95228	6.02138	6.86963	7.14145	6.06005	5.98276	6.27307	5.98472
BTBD17	30.8871	2.16402	0.369379	5.85854	4.66965e-09	3.8571e-08	0.41618	0.339476	0.25954	0.295962	0.054628	0.106074	0.0467802	0.0843042
BTBD18	33.7384	0.327194	0.305451	1.07118	0.284086	0.432498	0.171838	0.130156	0.127352	0.106406	0.10693	0.089131	0.109453	0.122659
BTBD19	79.0344	-1.05443	0.225874	-4.66821	3.03832e-06	1.75326e-05	0.379944	0.465901	0.319199	0.257893	0.62199	0.685316	0.780228	0.867749
BTBD2	11751.4	0.0385208	0.0335282	1.14891	0.250594	0.394697	50.9526	49.4543	49.9271	47.7144	47.9959	48.9511	47.2654	48.6272
BTBD3	4757.07	-0.144632	0.0381886	-3.78732	0.000152281	0.000664342	9.65073	9.26505	9.63715	9.3407	10.2224	10.3928	10.4471	10.8323
BTBD6	4818.49	-0.0487183	0.0404057	-1.20573	0.227922	0.368085	27.2473	25.2384	25.4867	25.8302	27.0287	27.6372	26.4735	26.235
BTBD7	3255.79	-0.100476	0.0493873	-2.03445	0.0419062	0.0954637	3.47565	3.39851	3.77477	3.63158	3.67178	3.7116	3.90397	4.02449
BTBD8	78.5024	0.352992	0.219779	1.60612	0.108247	0.207103	0.674992	0.634438	0.728274	0.618085	0.402321	0.421981	0.571185	0.686235
BTBD9	5700.3	0.0219841	0.0468181	0.469565	0.638666	0.761928	6.60807	6.27005	6.57038	7.20872	6.63952	6.79982	6.3232	6.49003
BTD	311.322	0.122405	0.109966	1.11311	0.265659	0.41167	1.20117	0.972573	1.15748	1.09613	0.983388	0.936798	1.04888	1.1023
BTF3	8393.77	0.0931758	0.0328904	2.83292	0.00461251	0.0142542	76.0486	75.9044	74.3079	75.7989	72.372	70.7811	68.795	71.2247
BTF3L4	6724.36	0.105899	0.0467788	2.26383	0.0235843	0.058733	15.4644	17.1522	16.2027	16.5573	16.0728	15.6368	14.3727	14.6616
BTG1	3006.58	0.121142	0.0605323	2.00127	0.0453629	0.102043	7.8851	7.46176	6.95704	6.84126	7.18179	7.03599	6.19339	6.38869
BTG2	802.061	-0.0893413	0.0852817	-1.0476	0.294822	0.444699	3.14425	3.33821	3.12793	2.87014	3.40629	3.79624	3.06087	3.01047
BTG3	425.793	-0.200485	0.140399	-1.42797	0.153301	0.272082	3.46454	3.06314	2.21543	2.07918	3.28427	3.34403	3.03475	2.77651
BTK	21.842	-0.551059	0.441604	-1.24786	0.212083	0.348704	0.0237514	0.0723062	0.0978876	0.0556699	0.0888521	0.0968579	0.120472	0.0587658
BTN2A1	6237.88	-0.0428484	0.0410211	-1.04454	0.296233	0.446386	18.5297	17.4384	18.5473	18.0734	18.0187	18.2124	19.6456	18.9068
BTN2A2	64.1774	-1.08313	0.231958	-4.66949	3.01947e-06	1.74348e-05	0.137358	0.0943809	0.117124	0.112323	0.217877	0.21247	0.283237	0.265633
BTN2A3P	13.4136	-0.813157	0.567462	-1.43297	0.151866	0.26988	0.0407076	0.0286771	0.0724461	0.0285728	0.0205096	0.0792298	0.106697	0.0935974
BTN3A1	2360.77	-0.216434	0.0649648	-3.33156	0.000863604	0.003226	5.89785	5.53389	5.77406	5.48234	5.99537	6.05756	7.17356	7.13894
BTN3A2	461.784	-0.29876	0.0936528	-3.19008	0.00142233	0.00504932	1.13522	1.15054	1.09842	0.99138	1.2855	1.23239	1.39561	1.47152
BTN3A3	34.9594	-0.256643	0.413382	-0.620837	0.534707	0.679387	0.159167	0.135538	0.122996	0.0438899	0.0746409	0.0904968	0.215723	0.171661
BTNL9	1039.71	-0.11052	0.0919536	-1.20191	0.229399	0.369949	2.25522	2.55595	3.15025	3.08943	3.07879	2.85557	2.96606	3.02877
BTRC	8184	0.0583103	0.035036	1.6643	0.0960526	0.188158	14.6091	14.481	14.6314	15.2587	14.2846	14.4957	13.7711	14.0895
BUB1	31.311	-1.63557	0.453593	-3.60581	0.000311182	0.00127596	0.0606522	0.0587501	0.0130192	0.0501742	0.128854	0.0669877	0.124136	0.247331
BUB1B	78.952	-1.05605	0.242898	-4.34772	1.37557e-05	7.20414e-05	0.159613	0.176694	0.111324	0.148967	0.315732	0.207788	0.306793	0.410443
BUB3	4972.98	0.159222	0.0381215	4.1767	2.95767e-05	0.00014608	21.4727	20.4842	20.0895	20.6077	18.8483	18.3021	18.1688	18.7064
BUD13	1293.71	-0.0312262	0.0589748	-0.529484	0.596469	0.730188	6.60211	6.43714	5.9698	6.24835	6.6854	6.2892	6.64077	6.19734
BUD31	1406.05	-0.0132508	0.062827	-0.210908	0.832959	0.901358	15.5056	14.3073	13.5705	15.0425	15.761	14.9636	14.1491	14.0959
BVES	507.315	-0.20344	0.100351	-2.02729	0.0426323	0.0968045	0.874596	0.892634	0.81772	0.962922	0.897287	0.957997	1.19325	1.03506
BVES-AS1	45.7696	-0.137058	0.294416	-0.465525	0.641556	0.764421	0.214191	0.308247	0.331034	0.253971	0.249285	0.371225	0.394544	0.200205
BYSL	2575.33	0.0661452	0.0507683	1.30288	0.192614	0.323718	14.836	14.5017	13.816	14.4898	14.1312	14.6263	13.1355	13.1612
BZRAP1-AS1	230.198	-0.00658633	0.146583	-0.0449324	0.964161	0.979955	0.744542	1.05826	0.726088	0.807707	0.845644	0.859018	0.94228	0.700809
BZW1	11037.2	-0.0143712	0.0388007	-0.370386	0.711095	0.816555	33.2088	31.5686	31.2862	34.0884	33.9928	32.5431	31.9843	32.9371
BZW2	7283.97	0.23417	0.0377097	6.20982	5.30466e-10	4.82107e-09	47.0381	44.0613	44.952	46.991	39.1797	39.9977	37.9703	38.4703
C10orf10	2052.4	-0.530197	0.0575496	-9.21286	3.17536e-20	6.067e-19	9.34939	9.33765	8.47025	8.3394	12.7363	13.1743	12.008	13.3467
C10orf107	16.4482	-0.656017	0.532968	-1.23087	0.21837	0.356338	0.146786	0.0649978	0.0378098	0.194285	0.244052	0.104754	0.125395	0.225978
C10orf11	7.78476	-1.96699	0.751391	-2.6178	0.00884984	0.0253382	0.0115292	0.0191446	0.011879	0.0445084	0.159741	0.0352621	0.0861794	0.0570515
C10orf111	138.608	0.233345	0.175676	1.32827	0.184088	0.312748	0.739822	1.13354	0.988736	0.946109	0.802209	0.978336	0.68124	0.772277
C10orf12	642.935	-0.0691668	0.0890781	-0.776474	0.437469	0.591784	1.39096	1.3921	1.50398	1.72599	1.45213	1.61801	1.53929	1.6963
C10orf131	44.2004	-0.140318	0.285088	-0.492192	0.622584	0.749305	0.461003	0.285443	0.515242	0.293024	0.450361	0.45406	0.367121	0.446796
C10orf2	1744.07	0.165393	0.0560428	2.9512	0.00316546	0.0102786	5.60354	5.61481	5.34988	5.33723	5.29958	4.85397	4.74142	4.64005
C10orf25	112.197	0.645959	0.168205	3.84031	0.000122881	0.000544209	0.408391	0.45511	0.490911	0.411414	0.307816	0.25814	0.29073	0.272446
C10orf35	4881.59	0.138555	0.0451283	3.07024	0.00213884	0.00725794	55.2268	52.0992	50.215	49.4703	47.8964	48.5811	45.6593	45.9302
C10orf53	16.9755	-0.349064	0.422551	-0.826087	0.408755	0.563307	0.146466	0.170674	0.142967	0.0850268	0.153802	0.157181	0.19756	0.186492
C10orf54	6.81724	-1.12585	0.865133	-1.30136	0.193135	0.324236	0.0096238	0.0191767	0.0039663	0.006369	0.0042669	0.00392458	0.0431619	0.033865
C10orf67	120.026	-0.137757	0.199273	-0.691299	0.489378	0.64059	0.409016	0.442418	0.402122	0.437367	0.349539	0.356512	0.543452	0.611143
C10orf76	3645.21	-0.142994	0.0467753	-3.05703	0.00223539	0.0075464	9.43304	9.00637	9.09588	9.25044	9.38538	10.2086	10.4079	10.6169
C10orf82	140.662	-0.292137	0.162451	-1.79831	0.0721276	0.149427	1.42362	1.47363	1.41918	1.22357	1.90586	1.82836	1.72749	1.32151
C10orf88	1409.03	-0.0116779	0.0604444	-0.1932	0.846802	0.910304	5.13764	5.05148	5.03894	4.56363	5.08099	5.16195	4.65974	5.05386
C10orf95	140.993	0.039532	0.166221	0.237828	0.812015	0.888199	1.28856	1.08023	1.02474	0.841725	0.936002	1.13513	1.08875	0.962984
C11orf1	517.271	0.203938	0.0885373	2.30342	0.0212553	0.0538041	6.00448	5.98545	6.93711	5.5723	5.2478	5.22665	5.46449	5.33975
C11orf16	15.429	-0.376944	0.473694	-0.795754	0.426175	0.580651	0.0429607	0.0739794	0.113119	0.0737105	0.11111	0.116796	0.0560694	0.11023
C11orf24	1578.73	-0.0258276	0.0588182	-0.439108	0.660583	0.779029	8.52435	8.0332	7.94068	7.90758	7.84959	7.80813	8.80852	8.53254
C11orf31	2942.35	0.184415	0.0411261	4.48414	7.32091e-06	3.97632e-05	23.4164	23.8554	23.9291	23.6488	20.9726	21.4544	20.7168	20.3144
C11orf42	140.125	0.226289	0.178532	1.2675	0.204978	0.340094	1.14961	1.72651	1.67318	1.20594	1.43464	1.11465	1.11599	1.25532
C11orf45	23.7788	0.974774	0.421405	2.31315	0.0207142	0.0526323	0.0974247	0.0341966	0.105277	0.117943	0.0368739	0.0436058	0.0583603	0.0418079
C11orf49	4933.74	0.0720747	0.0384039	1.87675	0.060552	0.129813	22.4979	21.4866	21.638	21.4366	20.4104	20.1287	21.0016	21.2877
C11orf54	742.395	-0.110555	0.0809237	-1.36617	0.171886	0.296842	2.7708	2.82104	3.0806	2.73271	2.88067	3.24408	3.3691	2.81709
C11orf57	4423.27	0.0953601	0.0433684	2.19884	0.0278893	0.0676947	12.9377	13.3647	13.0398	13.2653	12.967	12.5088	11.5556	12.2098
C11orf58	7935.03	0.121534	0.0398585	3.04915	0.00229492	0.0077338	23.2652	22.4631	22.1346	22.6005	21.6446	21.3934	19.6785	20.4399
C11orf63	369.736	-0.570064	0.0987637	-5.772	7.83349e-09	6.3026e-08	0.850244	0.89128	0.861355	0.746583	1.20568	1.28813	1.30609	1.17263
C11orf65	10.4581	0.0826534	0.538854	0.153387	0.878093	0.929843	0.106743	0.157555	0.0916511	0.0981142	0.0985971	0.145099	0.0664908	0.11738
C11orf68	3551.1	-0.0289415	0.0467537	-0.61902	0.535903	0.680295	25.87	24.7066	23.6021	23.9412	25.7892	25.9661	24.2222	24.1341
C11orf70	8.46666	-0.13218	0.61079	-0.216408	0.82867	0.898577	0.0284106	0.049423	0.0418179	0.0358134	0.0359897	0.0248268	0.0736778	0.0357048
C11orf71	1193.02	0.0732815	0.0718195	1.02036	0.307559	0.458783	6.61331	5.71587	5.63314	5.84462	6.20575	5.71208	5.34251	5.37519
C11orf72	11.9861	0.223089	0.505975	0.440908	0.659279	0.777887	0.0755969	0.071134	0.0428396	0.0416915	0.037707	0.0500961	0.0645801	0.0457215
C11orf73	1332.29	0.147472	0.0626198	2.35504	0.0185207	0.0478209	9.21268	10.5288	9.78725	10.0694	9.36499	8.80833	9.20048	8.3657
C11orf74	1075.2	-0.0378997	0.0580288	-0.653118	0.51368	0.661628	9.79023	9.23669	9.75779	9.48863	9.94037	9.91127	9.7715	9.67751
C11orf80	2671.2	0.0295833	0.0471781	0.627054	0.530624	0.675984	12.4045	12.4987	13.3751	12.2354	11.9585	12.2879	12.4402	12.8065
C11orf84	4024.18	-0.00464203	0.0446376	-0.103994	0.917174	0.954132	21.8403	21.3725	22.0987	20.524	22.1743	22.3489	21.1216	20.4717
C11orf87	4127.76	-0.61646	0.0584371	-10.5491	5.12711e-26	1.25463e-24	6.19707	5.85966	5.78387	6.062	9.22611	10.3179	8.41891	8.67993
C11orf91	23.3363	0.433112	0.378554	1.14412	0.252573	0.397002	0.325628	0.315416	0.293568	0.359165	0.146629	0.300854	0.184725	0.324506
C11orf94	17.6835	0.62787	0.465454	1.34894	0.177356	0.303801	0.498038	0.882139	0.718406	0.439467	0.358824	0.710849	0.319094	0.24645
C11orf95	17526	0.188684	0.0453622	4.15949	3.18956e-05	0.000156268	37.333	35.5278	35.5771	37.1981	33.9345	33.5549	30.4454	29.8463
C11orf96	96.9885	-0.127418	0.189492	-0.672421	0.501316	0.650694	0.934103	0.65108	0.720048	0.732665	0.774619	0.902937	0.731478	0.913053
C11orf98	95.6807	0.693582	0.206079	3.36562	0.000763726	0.00288232	1.72645	1.73518	1.28731	1.61612	1.15825	0.961115	1.12797	0.686953
C12orf10	3030.6	0.166049	0.0419269	3.96043	7.48134e-05	0.000344575	28.4815	29.043	29.5014	27.8197	25.4166	25.4747	25.2047	26.2716
C12orf29	563.366	-0.210751	0.0872927	-2.4143	0.0157654	0.0416046	2.07819	1.70598	2.02594	2.1018	2.20429	2.41859	2.24307	2.29231
C12orf4	2408.93	0.0143118	0.0448477	0.31912	0.749635	0.845326	6.76607	6.7024	6.80948	7.02192	6.78478	6.51221	6.81081	6.92473
C12orf42	11.5466	-0.962051	0.555519	-1.7318	0.0833084	0.167901	0.0109521	0.0272793	0.0394952	0.0241602	0.0333838	0.0725767	0.0526277	0.0391412
C12orf43	2381.17	-0.0300098	0.05272	-0.56923	0.5692	0.707486	9.02467	8.70801	8.30322	9.21255	9.32787	9.39372	8.69644	8.56675
C12orf45	239.38	0.0135969	0.113215	0.120098	0.904405	0.946605	4.03303	4.10484	4.1706	4.52988	4.29018	4.08155	4.25929	4.04503
C12orf49	9341.27	0.205215	0.0445833	4.60296	4.16533e-06	2.35606e-05	20.0455	20.5024	20.8437	21.1441	17.8287	18.972	16.4434	18.3442
C12orf56	7.3014	-1.62094	0.787641	-2.05796	0.0395935	0.0909997	0.00888237	0.00983293	0.0274555	0.0293916	0.0886088	0.0996112	0.0142274	0.0293024
C12orf57	5645.12	0.449607	0.045566	9.86715	5.77831e-23	1.25613e-21	70.0647	66.0443	62.5921	62.134	46.6099	49.4144	47.2841	47.6897
C12orf60	78.4009	0.324186	0.207147	1.56501	0.117582	0.221216	0.962094	0.803303	0.915674	0.683474	0.732025	0.590174	0.618156	0.753127
C12orf65	1000.92	0.0780185	0.0641967	1.2153	0.22425	0.36331	5.57498	5.35197	5.26733	5.27419	5.17803	5.3512	5.09196	4.71541
C12orf66	209.964	-0.0547318	0.143072	-0.382548	0.702055	0.810138	0.477977	0.655602	0.552535	0.591498	0.602163	0.677461	0.592563	0.489711
C12orf71	12.8554	1.0397	0.505368	2.05732	0.0396555	0.0910847	0.17122	0.284315	0.166613	0.157379	0.126523	0.0678839	0.111732	0.0732207
C12orf73	1074.2	0.198993	0.0704754	2.82358	0.00474912	0.0146245	7.13841	7.45798	8.04799	6.8625	7.01051	6.16605	6.22671	6.31081
C12orf75	1163.73	-0.136164	0.0645165	-2.11052	0.0348133	0.0815488	8.5834	8.48921	9.38439	8.88128	9.84956	8.92907	9.84088	10.2302
C12orf76	2734.84	0.0612933	0.0504157	1.21576	0.224078	0.363127	16.4143	14.822	15.3465	15.8717	15.6464	15.2139	14.0958	14.9102
C14orf1	2845.7	0.194026	0.0702681	2.76122	0.0057585	0.0173105	21.8682	20.5293	21.6463	21.8104	17.599	16.102	20.7266	20.6354
C14orf105	19.5856	0.791811	0.441989	1.79147	0.0732176	0.151227	0.052343	0.0608417	0.0620205	0.132788	0.0522163	0.0373545	0.0335362	0.0546809
C14orf119	1808.07	-0.00237086	0.0554004	-0.042795	0.965865	0.980761	7.14512	6.66976	6.15633	6.73844	6.55719	6.75639	6.63028	6.81064
C14orf132	28170.9	0.0053254	0.0356967	0.149184	0.881408	0.93186	39.9971	37.808	38.392	40.2054	38.5159	38.3041	38.1708	40.8384
C14orf142	451.801	-0.0957207	0.0931203	-1.02793	0.303985	0.455331	4.18028	4.3768	3.79991	3.81794	4.59888	4.5645	4.10508	4.01257
C14orf159	5049.39	0.0308489	0.0469913	0.656481	0.511515	0.659695	13.6451	11.9389	12.6293	13.1729	12.4605	12.1411	13.0481	12.6563
C14orf166	4218.49	0.00614079	0.0374044	0.164173	0.869595	0.924803	44.7288	42.4792	43.9688	43.9545	43.3569	44.0232	43.1137	43.9078
C14orf169	1728.88	0.314907	0.060111	5.23877	1.61654e-07	1.10987e-06	8.82766	8.30095	8.30522	8.38577	6.86296	7.48907	6.44071	6.39103
C14orf178	20.2332	0.0154893	0.395153	0.0391982	0.968732	0.982745	0.483621	0.236196	0.366392	0.282405	0.34686	0.348036	0.288592	0.375398
C14orf180	32.6294	-3.34569	0.428653	-7.80511	5.9448e-15	8.25597e-14	0.00776082	0.0257741	0.0279869	0.0470807	0.240863	0.375827	0.252762	0.221888
C14orf2	2772.83	0.0346686	0.0412628	0.84019	0.400802	0.555106	33.2633	33.598	32.6585	33.1457	31.9265	32.2132	32.1638	33.2098
C14orf28	282.105	-0.0585623	0.115768	-0.50586	0.612955	0.742179	0.980224	1.03262	1.05231	1.07769	1.05846	1.25723	0.955553	1.03965
C14orf37	4016.2	0.192751	0.0552611	3.48801	0.000486632	0.00191062	13.3544	11.85	12.6885	14.0803	10.9541	11.2264	11.1408	12.1541
C14orf39	85.8377	-0.87973	0.197553	-4.45314	8.46231e-06	4.56242e-05	0.246099	0.202486	0.239859	0.264109	0.416545	0.437376	0.514933	0.383991
C14orf79	908.24	-0.135938	0.0692881	-1.96192	0.0497719	0.110414	4.53606	5.27984	4.95419	5.17485	5.60449	5.64061	5.29544	5.36231
C14orf80	853.249	0.378393	0.0725142	5.21819	1.80677e-07	1.23446e-06	5.26293	4.89734	5.47343	4.86965	4.01336	3.9018	4.20657	3.65596
C14orf93	359.893	-0.00581919	0.11082	-0.0525103	0.958122	0.9768	1.74919	1.66268	1.28516	1.58337	1.6198	1.56885	1.46591	1.65161
C15orf32	14.1247	0.786379	0.514729	1.52775	0.126574	0.23414	0.0937634	0.121097	0.123443	0.10342	0.0635124	0.100902	0.0166873	0.0744659
C15orf38-AP3S2	5.74661	0.835847	0.829897	1.00717	0.313853	0.465428	0.0205632	0.0113819	0.00302671	0.0162008	0.0065122	0.00149744	0.00627375	0.0145365
C15orf39	536.76	0.311291	0.0973255	3.19845	0.00138167	0.00491929	1.56502	1.43839	1.35587	1.48811	1.15264	1.35854	1.00626	1.19373
C15orf40	782.999	-0.0178572	0.0884426	-0.201907	0.839989	0.90602	3.04448	3.53115	3.46122	2.72078	2.98727	3.42481	3.15865	3.34406
C15orf41	2073.98	-0.135981	0.0532139	-2.55536	0.0106077	0.0296704	6.51248	6.60663	6.31451	6.0631	6.86248	6.90871	7.51247	6.73331
C15orf48	5.91506	0.446075	0.77332	0.576831	0.564053	0.703299	0.0385679	0.170781	0.0496724	0.0531752	0.0748117	0.0393199	0.0823685	0.0318084
C15orf52	208.38	-0.168174	0.155923	-1.07857	0.280779	0.428853	0.339815	0.427739	0.462092	0.374814	0.453138	0.436129	0.559957	0.352812
C15orf57	1853.33	-0.0783824	0.0547531	-1.43156	0.15227	0.270516	6.79436	6.59673	6.61612	7.2339	6.97265	7.28765	6.88757	7.61165
C15orf59	3937.99	0.258962	0.0417253	6.20634	5.42311e-10	4.9214e-09	8.07828	7.62146	7.70686	7.86521	6.49227	6.78998	6.56826	6.28188
C15orf59-AS1	23.5258	0.37413	0.405611	0.922385	0.356328	0.510332	0.421398	0.220289	0.518605	0.309866	0.389239	0.202873	0.199993	0.347542
C15orf61	134.083	-0.339245	0.170517	-1.98951	0.0466453	0.104491	0.892668	0.870555	1.10224	1.10964	1.43706	1.40122	1.04401	1.14522
C15orf62	709.501	-0.0884659	0.10483	-0.843898	0.398726	0.553194	2.51779	3.59234	3.19136	2.73231	2.94218	3.04111	3.59923	3.20712
C15orf65	157.74	-0.0602074	0.182294	-0.330277	0.74119	0.838872	1.784	1.75849	2.4802	2.92465	2.3702	2.6908	2.29646	1.96177
C16orf13	2268.65	0.122596	0.0533845	2.29647	0.0216488	0.0546114	26.0666	27.448	28.1875	24.6784	24.3264	25.0458	24.9155	23.424
C16orf45	15223.5	-0.168972	0.0318547	-5.30445	1.13012e-07	7.8863e-07	67.021	68.1344	65.3876	65.935	75.8054	76.6678	73.7964	73.3112
C16orf46	488.136	0.0440077	0.0913711	0.481638	0.630063	0.755548	2.29514	2.54076	2.64122	2.21736	2.34266	2.3946	2.49932	2.16524
C16orf52	2168.7	-0.0982211	0.0544161	-1.805	0.0710749	0.147657	5.09364	4.86753	5.29289	5.26483	5.94607	5.38053	5.22505	5.41708
C16orf58	5828.28	0.00100097	0.0380818	0.0262847	0.97903	0.988045	22.7058	22.4019	22.1426	22.9979	21.4709	22.649	23.1752	22.885
C16orf59	1118.21	0.215795	0.0677718	3.18414	0.00145182	0.00514207	8.13334	8.33517	8.25795	7.41463	6.36255	7.10079	7.41938	6.79009
C16orf62	4470.73	-0.0924505	0.04248	-2.17633	0.0295306	0.0710753	12.7001	11.5906	11.9451	12.1523	12.7797	13.3639	12.9468	12.5021
C16orf70	1359.18	0.0385491	0.055494	0.694654	0.487272	0.638732	4.89657	5.2559	4.911	5.16502	5.04273	4.90357	4.74888	4.996
C16orf71	78.3289	0.105716	0.21425	0.493423	0.621714	0.748674	0.40409	0.259379	0.286896	0.355818	0.312403	0.346193	0.264703	0.291259
C16orf72	4252.53	0.0577552	0.050889	1.13493	0.256406	0.400996	11.1517	12.1202	12.1015	12.094	12.238	11.5669	10.5322	11.265
C16orf74	9.6514	0.745819	0.64203	1.16166	0.245375	0.388558	0.0920927	0.0679654	0.189773	0.237015	0.124762	0.135617	0.0437067	0.0450087
C16orf86	247.076	0.600016	0.138096	4.34493	1.39322e-05	7.2903e-05	2.49814	3.09413	2.36503	2.26025	1.91021	1.7791	1.64696	1.40141
C16orf87	772.519	-0.432586	0.0690029	-6.2691	3.63136e-10	3.36039e-09	5.17576	5.27364	4.98365	5.26913	6.92262	6.59077	7.18706	7.24043
C16orf89	21.5804	-0.676105	0.454065	-1.489	0.136486	0.248261	0.0530031	0.0586753	0.119151	0.148813	0.0854543	0.117898	0.185232	0.217243
C16orf91	668.959	0.117564	0.0825671	1.42386	0.154487	0.273423	8.5875	7.59272	7.25072	7.55476	7.55029	6.72425	6.73205	7.57318
C16orf95	161.545	-0.068581	0.150238	-0.456482	0.648043	0.769197	1.58291	1.23538	1.42707	1.66738	1.50013	1.38785	1.741	1.57529
C16orf96	164.794	0.0114994	0.145876	0.0788298	0.937168	0.965204	0.536416	0.510686	0.552689	0.502914	0.573766	0.555079	0.538436	0.418807
C17orf100	825.107	0.108117	0.0807585	1.33876	0.180647	0.308161	6.10231	5.86855	5.44385	6.47743	5.84337	5.54272	4.89349	5.88779
C17orf102	529.817	0.659896	0.0890692	7.40881	1.2744e-13	1.59009e-12	1.65523	1.68221	1.92099	1.81049	1.04475	1.06172	1.22007	1.14772
C17orf105	6.86344	0.400149	0.686327	0.58303	0.559873	0.699803	0.0555551	0.0984006	0.183169	0.0735323	0.0985256	0.0453106	0.094918	0.0733092
C17orf107	106.889	0.221112	0.186535	1.18536	0.235873	0.377336	0.387588	0.475273	0.359411	0.404487	0.346993	0.42858	0.280165	0.337689
C17orf50	42.2787	0.107595	0.29969	0.359021	0.71958	0.82212	0.499101	0.434117	0.523425	0.393218	0.572973	0.381625	0.256962	0.509633
C17orf51	4199.27	0.310115	0.0394543	7.86011	3.83799e-15	5.41639e-14	6.30279	6.19175	6.48801	6.60223	5.07581	5.26889	5.18759	5.10203
C17orf53	139.755	-0.359379	0.177106	-2.02917	0.0424407	0.0964452	0.383849	0.637391	0.454471	0.479091	0.656861	0.532076	0.697529	0.618338
C17orf58	707.753	0.213008	0.085242	2.49886	0.0124593	0.034038	5.10489	5.41736	4.7761	5.8313	5.07303	4.22935	4.4988	4.42634
C17orf62	7565.37	0.0736422	0.0377414	1.95123	0.0510295	0.112766	26.6608	26.1593	27.12	25.7566	25.0962	24.8621	26.265	24.2178
C17orf67	305.634	-0.159455	0.111688	-1.42768	0.153384	0.272102	1.55278	1.46617	1.53871	1.69256	1.53384	1.85776	1.65812	1.92848
C17orf74	12.1389	0.575096	0.553633	1.03877	0.298913	0.449462	0.133655	0.0678144	0.131972	0.0491403	0.055555	0.0340654	0.101095	0.067363
C17orf75	4231.23	0.191997	0.0482241	3.98134	6.85288e-05	0.00031796	10.9592	10.6716	10.9095	10.3298	9.63616	9.97711	8.671	9.2446
C17orf78	13.4283	-0.13107	0.507613	-0.258209	0.796246	0.878193	0.0526716	0.0424061	0.0641367	0.132037	0.0689974	0.0878705	0.066471	0.0947786
C17orf80	2409.62	0.0289624	0.047308	0.61221	0.540399	0.683442	6.58782	6.47726	6.41971	6.41904	6.31371	6.32012	6.71332	6.04143
C17orf82	6.66661	-1.45251	0.778597	-1.86555	0.0621046	0.132536	0.0360345	0.00664847	0.0123759	0.0463702	0.119825	0.0612286	0.0705448	0.0264169
C17orf89	922.775	0.135228	0.0731912	1.84759	0.0646611	0.136891	20.9702	17.0747	18.5125	18.5329	16.9145	16.7118	17.8371	16.943
C17orf96	248.147	1.45843	0.145199	10.0443	9.7292e-24	2.19314e-22	1.08321	1.03232	1.31234	1.47387	0.479002	0.431878	0.379492	0.493968
C17orf97	238.662	-0.183592	0.121559	-1.51031	0.130964	0.240414	1.31911	1.32199	1.31279	1.33923	1.25167	1.59444	1.56333	1.59891
C18orf21	976.959	0.107618	0.0732592	1.469	0.141832	0.255697	10.7706	9.48619	9.29115	9.59561	8.98312	8.86924	8.52359	9.96997
C18orf25	1034.77	0.116099	0.0599181	1.93763	0.0526689	0.115899	2.07874	2.1654	2.13834	2.18904	2.06943	1.9548	1.93444	1.94956
C18orf32	624.385	-0.0562939	0.0785899	-0.7163	0.473806	0.62672	4.18027	4.2584	3.78588	3.89957	4.42401	4.03509	3.9949	4.31564
C18orf54	849.991	-0.439618	0.0767659	-5.72673	1.02383e-08	8.0986e-08	1.35742	1.53306	1.39361	1.23374	1.98943	1.83476	1.78559	1.87429
C18orf65	23.0027	1.25954	0.375361	3.35554	0.000792094	0.00297955	0.22131	0.151896	0.141375	0.165991	0.0735917	0.0767127	0.0756235	0.0584073
C18orf8	2836.72	-0.00764382	0.0420878	-0.181616	0.855884	0.915771	13.7997	13.7411	14.1503	13.6502	13.5755	14.0856	14.273	13.6996
C19orf12	6099.23	0.114894	0.03511	3.27239	0.00106642	0.00389992	13.589	12.9346	13.4731	13.3004	12.3298	12.5395	12.1397	12.2108
C19orf18	41.9305	0.320242	0.280523	1.14159	0.253624	0.398251	0.512163	0.644793	0.548394	0.509529	0.589956	0.337861	0.450393	0.397552
C19orf24	843.622	0.182323	0.0733958	2.4841	0.0129878	0.0352869	11.273	11.0359	10.9274	10.3957	8.58051	9.60872	10.3165	9.9464
C19orf25	1435.13	0.159	0.0537993	2.95543	0.00312231	0.0101601	7.4341	7.24716	7.48764	7.0412	6.50726	6.78213	6.55157	6.32144
C19orf35	10.956	0.326176	0.557256	0.585326	0.558329	0.698827	0.0178771	0.0554126	0.0626259	0.0709858	0.0317045	0.0473867	0.0419975	0.0432486
C19orf38	23.9772	0.0784491	0.408376	0.1921	0.847664	0.910702	0.151881	0.289566	0.321671	0.223365	0.196407	0.361299	0.243276	0.129901
C19orf43	10012.7	0.189035	0.0331514	5.70216	1.18297e-08	9.28523e-08	130.178	124.425	127.334	128.472	114.465	109.852	110.144	113.303
C19orf44	747.786	0.00129935	0.0822999	0.015788	0.987403	0.992828	2.01057	2.05632	2.08126	2.19946	2.06416	2.11218	2.34053	1.81999
C19orf45	69.1486	-0.0119834	0.214112	-0.0559679	0.955367	0.975132	0.372149	0.539203	0.42855	0.446697	0.461028	0.401724	0.461679	0.475433
C19orf47	1129.53	0.190604	0.0600689	3.17309	0.00150827	0.00531219	5.59194	5.83663	6.06971	5.87417	5.004	4.95337	5.14011	5.38334
C19orf48	610.654	0.143177	0.0847737	1.68893	0.0912329	0.180767	3.25249	2.85781	2.95492	3.35734	2.87504	2.57765	2.79161	3.00974
C19orf52	1057.03	0.0663614	0.0672716	0.986469	0.323903	0.47647	8.72838	8.54112	8.89151	7.53792	7.83748	8.30176	7.92979	8.12262
C19orf53	1755.79	0.313711	0.0538284	5.82799	5.60997e-09	4.60058e-08	22.9417	25.0168	22.2124	22.9434	19.0942	18.5609	18.298	18.9542
C19orf54	639.059	0.45814	0.0817263	5.60578	2.07319e-08	1.57786e-07	3.12079	2.84141	2.90595	2.83108	2.17168	2.2867	2.17058	1.88656
C19orf57	691.17	0.201829	0.0784087	2.57406	0.0100513	0.0283342	3.33379	3.65693	3.21584	3.09919	2.68937	2.91104	2.98419	2.98123
C19orf60	2995.77	0.133882	0.0484811	2.76152	0.00575324	0.0173004	41.6838	37.7757	38.2898	37.339	34.9418	35.3748	36.6952	34.3551
C19orf66	798.889	-0.597836	0.0940232	-6.35839	2.03883e-10	1.93261e-09	3.2107	3.30655	3.32141	3.12838	3.90707	5.52864	5.16114	5.02146
C19orf68	2585.37	-0.113707	0.0511971	-2.22096	0.0263534	0.0645116	7.62661	7.52422	7.57563	7.41214	8.55854	8.34972	8.26977	7.4319
C19orf70	1237.87	0.0525259	0.055128	0.952799	0.340692	0.49359	12.7808	12.6227	12.3164	12.1715	11.7036	12.1954	12.2384	11.9692
C19orf71	1020.53	0.0638114	0.0737013	0.86581	0.386594	0.541409	15.94	16.6302	18.2861	16.8416	14.6173	17.7587	15.8223	16.5496
C19orf73	150.428	-0.200435	0.152995	-1.31008	0.190169	0.320491	2.06254	2.35163	2.03603	1.74369	2.13558	2.29163	2.67724	2.30881
C19orf81	88.993	0.579975	0.208627	2.77996	0.00543656	0.0164753	1.53747	1.51585	1.53461	1.48385	0.745575	1.22457	0.833712	1.2548
C1D	1652.26	-0.172481	0.0607468	-2.83934	0.00452067	0.0139987	13.3037	13.1905	12.6824	13.5057	16.4119	14.7305	13.7859	14.4484
C1GALT1	1334.48	-0.0236922	0.0539332	-0.439287	0.660454	0.778977	2.34323	2.22878	2.27167	2.39287	2.36058	2.33186	2.36693	2.33055
C1GALT1C1	1239.57	0.100816	0.0643621	1.56639	0.117256	0.220718	7.76995	6.91857	7.03603	7.60672	7.02364	6.36668	6.79738	7.17501
C1orf101	30.4068	0.116557	0.358128	0.325462	0.744831	0.841464	0.0517841	0.101913	0.154137	0.123755	0.0892869	0.108521	0.0952337	0.104398
C1orf106	491.853	-0.187227	0.137006	-1.36657	0.171762	0.296723	1.17779	1.25537	1.14908	0.961096	0.9381	1.20288	1.38901	1.64358
C1orf109	986.674	0.173861	0.0628628	2.76572	0.00567975	0.0171131	4.44852	4.61755	4.35337	4.43787	4.01654	4.15702	3.90793	3.74312
C1orf111	223.782	0.325478	0.123952	2.62585	0.00864333	0.024815	2.15424	2.36743	2.4698	2.24651	1.8321	1.60525	1.97414	1.96404
C1orf112	421.928	-0.120554	0.0911019	-1.32329	0.185741	0.314883	1.13329	1.11633	1.16281	1.10188	1.10469	1.26588	1.30829	1.22808
C1orf115	31.8839	-0.157707	0.341594	-0.461679	0.644311	0.76625	0.114396	0.123216	0.101939	0.102307	0.0719673	0.116627	0.188187	0.115596
C1orf122	2922.66	0.147839	0.0468535	3.15534	0.00160308	0.00560406	26.4788	26.0401	24.3657	24.6075	23.7085	23.1001	22.0513	22.7542
C1orf123	1674.36	0.076956	0.0500633	1.53717	0.12425	0.230774	11.4816	12.1586	12.2529	11.8751	11.238	11.2452	11.578	11.22
C1orf131	827.951	0.0276475	0.0709564	0.389641	0.696802	0.805957	6.34435	6.60768	5.95984	6.29589	6.37626	6.48752	5.68071	6.17883
C1orf132	97.2089	-0.213394	0.19153	-1.11416	0.265212	0.411185	0.465359	0.501604	0.370122	0.405228	0.538439	0.595122	0.435902	0.448887
C1orf145	375.329	0.320076	0.105419	3.03623	0.00239553	0.00803515	1.26366	1.23194	1.37164	1.26762	1.12111	1.00466	1.12171	0.866341
C1orf146	35.9045	-0.153627	0.381167	-0.403044	0.686916	0.798052	0.379298	0.582427	0.806823	0.202434	0.406861	0.648648	0.679403	0.457459
C1orf159	1385.15	0.0692873	0.0833429	0.831352	0.405775	0.560269	7.24099	6.92326	8.00963	7.17749	5.92032	6.54512	7.69022	7.82327
C1orf162	112.734	-0.097321	0.196258	-0.495884	0.619976	0.747418	0.820748	1.53076	1.21332	1.04304	1.23605	1.13689	1.32416	1.22627
C1orf174	1199.92	-0.156127	0.0625565	-2.49578	0.012568	0.0342941	7.31906	7.58333	7.68316	7.07517	8.36938	7.60234	8.65188	8.43655
C1orf194	39.0929	0.103891	0.299761	0.346581	0.728906	0.829565	0.465097	0.821009	0.518061	0.610053	0.529457	0.538242	0.456379	0.718785
C1orf198	6497	-0.150694	0.0376956	-3.99767	6.39694e-05	0.000298545	16.841	15.8737	16.0115	16.1619	17.5823	17.6749	18.653	18.1279
C1orf204	19.7563	-2.75216	0.550176	-5.00232	5.66434e-07	3.65973e-06	0.00734811	0.0203362	0.0567827	0.00405246	0.150679	0.131099	0.188318	0.129285
C1orf21	3668.64	0.633726	0.0580723	10.9127	1.00223e-27	2.61323e-26	4.78428	4.4407	4.73837	4.88373	3.09367	3.37167	2.7624	2.91822
C1orf216	7332.83	0.185908	0.0420647	4.41957	9.88968e-06	5.28682e-05	29.3171	30.3743	28.4414	27.6904	26.2507	25.9519	24.129	25.4884
C1orf220	501.937	-0.384155	0.0972493	-3.9502	7.80844e-05	0.000358749	1.7044	2.06443	1.97287	1.61644	2.49786	2.22112	2.53585	2.34869
C1orf226	778.259	0.204329	0.105496	1.93683	0.0527657	0.116057	1.99898	2.18419	2.61404	1.73528	1.67675	1.85729	2.02612	1.84646
C1orf228	727.532	-0.0514296	0.0823973	-0.624166	0.532518	0.677408	4.34083	4.38278	5.12428	4.61948	4.69058	5.24829	4.80999	4.38359
C1orf229	299.68	0.00335572	0.112045	0.0299497	0.976107	0.986509	1.59522	1.48213	1.38366	1.32413	1.4795	1.59314	1.30365	1.39619
C1orf233	3196.03	0.103542	0.042124	2.45803	0.0139702	0.0375492	17.0096	17.6418	16.7416	17.6165	15.6262	15.8614	16.3176	16.4167
C1orf27	1858.29	-0.0194848	0.0546335	-0.356645	0.721358	0.823525	5.34913	4.87982	4.89174	5.50724	5.20234	5.26588	5.18563	5.25452
C1orf35	1971.5	-0.00508119	0.0684861	-0.074193	0.940857	0.967171	13.6378	14.5732	13.3345	11.6451	13.1376	13.078	14.5507	12.6133
C1orf43	9590.83	0.0605133	0.0354562	1.7067	0.0878772	0.175467	40.4068	38.2441	37.8291	37.8227	37.6107	36.7836	36.2442	37.3386
C1orf50	1122.46	0.0348701	0.0662418	0.526406	0.598606	0.731805	12.4298	12.2968	11.6782	12.332	12.4128	12.7275	10.8079	11.6176
C1orf52	2657.55	0.114923	0.0536747	2.1411	0.0322659	0.0765714	8.90157	9.20324	8.84216	8.53616	8.64125	8.65523	7.60434	7.86366
C1orf53	82.1277	-0.135375	0.235228	-0.575506	0.564949	0.704128	0.968659	1.08721	1.05349	1.88458	1.29737	1.2893	1.29296	1.59778
C1orf54	26.7495	-0.281856	0.39109	-0.720694	0.471098	0.624174	0.556897	0.354484	0.401654	0.276414	0.385799	0.269684	0.564942	0.71956
C1orf56	384.407	0.0608388	0.102066	0.596073	0.551127	0.692893	2.13495	1.95714	1.98759	2.24623	1.99435	2.03969	2.20331	1.74232
C1orf61	9.05337	1.07126	0.61047	1.75481	0.0792912	0.161422	0.0825033	0.0970408	0.0637546	0.0568754	0.0342932	0.063084	0.0165188	0.0283514
C1orf74	271.002	0.226025	0.114156	1.97996	0.0477078	0.106569	0.687031	0.59713	0.657172	0.678463	0.520268	0.51519	0.608333	0.597318
C1QBP	5076.36	0.052408	0.0425178	1.23261	0.21772	0.355722	50.3765	48.9103	46.7517	47.469	46.1876	48.9181	44.682	46.8124
C1QL1	49.295	0.322085	0.267512	1.204	0.228589	0.368968	0.422685	0.291602	0.44182	0.432435	0.373453	0.237322	0.372861	0.289661
C1QL2	32.0293	2.88775	0.46901	6.15712	7.40778e-10	6.64016e-09	0.134536	0.332618	0.332682	0.400659	0.0248538	0.0685796	0.057465	0.00986282
C1QL3	2166.03	-0.602418	0.0789912	-7.62639	2.41416e-14	3.19283e-13	8.40004	6.50806	7.76621	7.36662	12.236	12.2013	11.3629	9.82074
C1QL4	1219.39	1.26661	0.0875307	14.4704	1.86308e-47	8.5042e-46	10.457	8.21162	8.71107	8.94253	3.27994	3.661	3.84883	4.31091
C1QTNF1	420.981	0.481246	0.112562	4.2754	1.90795e-05	9.74145e-05	1.81405	1.38534	1.29718	1.36639	1.10744	1.04432	0.991452	1.05983
C1QTNF2	17.7045	-0.556464	0.428205	-1.29953	0.193763	0.325141	0.076224	0.0801622	0.0353414	0.0672597	0.105611	0.0854813	0.113953	0.0754377
C1QTNF3	224.462	-0.545558	0.162768	-3.35176	0.00080301	0.00301627	0.40108	0.571619	0.55677	0.54835	0.630911	0.668442	0.733474	0.998297
C1QTNF3-AMACR	19.6615	0.41483	0.450487	0.920846	0.357131	0.511096	0.078863	0.1042	0.0288326	0.0589256	0.053576	0.03631	0.0461812	0.0671392
C1QTNF4	6421.48	0.209582	0.0453015	4.62638	3.72112e-06	2.11855e-05	57.8297	50.9543	51.8038	51.4788	45.6312	46.6478	46.3891	44.7412
C1QTNF6	267.205	-0.279094	0.108563	-2.57081	0.0101462	0.0285586	0.860668	0.900804	0.938372	0.880271	1.17253	1.04656	1.06276	1.06345
C1QTNF8	74.6044	-0.0947214	0.216353	-0.43781	0.661524	0.779436	0.250898	0.238923	0.189018	0.244007	0.188391	0.250289	0.296727	0.2492
C1QTNF9B	7.14274	-0.48022	0.692177	-0.693782	0.487819	0.639158	0.0589866	0.0435328	0.0607761	0.0216873	0.0653821	0.100228	0.020996	0.0720717
C1QTNF9B-AS1	9.20664	0.425865	0.647438	0.65777	0.510686	0.658978	0.223374	0.1124	0.104614	0.0671947	0.0450169	0.0931622	0.184317	0.0558257
C1R	88.5068	-0.0201363	0.21945	-0.0917581	0.92689	0.95958	0.499871	0.382473	0.299175	0.348651	0.29333	0.382213	0.400335	0.47693
C1RL	2865.33	-0.345975	0.0521534	-6.6338	3.27145e-11	3.37546e-10	7.49245	7.52789	7.18857	7.14581	8.70753	9.18027	10.1346	9.28649
C1RL-AS1	1076.15	-0.687439	0.0749616	-9.17056	4.7059e-20	8.90763e-19	1.59305	1.85229	1.72578	1.63986	2.4574	2.67961	2.97789	2.85002
C1S	124.132	0.181794	0.182136	0.998122	0.31822	0.470521	0.549171	0.452337	0.505206	0.537227	0.423926	0.453235	0.582934	0.341488
C2	220.614	1.25151	0.131729	9.50065	2.08585e-21	4.24687e-20	0.793346	0.844667	0.911175	0.887924	0.33364	0.428196	0.356307	0.323302
C2-AS1	6.99104	0.649764	0.79	0.822486	0.4108	0.565149	0.132647	0.200239	0.0621231	0.0931055	0.160395	0.0860575	0.0643841	0
C20orf144	35.5875	0.413122	0.339576	1.21658	0.223764	0.362714	0.515863	0.60676	1.12946	0.85349	0.696874	0.608097	0.654143	0.372269
C20orf166-AS1	3034.84	-3.16426	0.12208	-25.9196	4.00151e-148	9.27135e-146	1.57559	1.67094	2.12692	1.9737	14.8516	15.2768	17.7298	18.0033
C20orf173	8.95668	0.0188961	0.588526	0.0321074	0.974386	0.985881	0.0344437	0.0508396	0.0276022	0.0506549	0.0466622	0.0312136	0.0245201	0.0589181
C20orf194	16224.2	-0.0456645	0.0303298	-1.5056	0.13217	0.242287	25.0275	25.0483	25.8772	24.6757	26.1887	26.104	26.018	25.5558
C20orf195	287.771	0.0349934	0.119224	0.293509	0.769133	0.859476	2.59842	2.61937	2.44541	2.35367	2.68706	2.65648	1.99188	2.44231
C20orf196	401.844	-0.0724142	0.0954464	-0.758689	0.448039	0.601857	2.01914	1.87058	1.88646	2.16576	2.19539	2.18499	1.93685	2.03218
C20orf202	41.2158	-0.0721021	0.335012	-0.215222	0.829594	0.89927	0.234876	0.374163	0.129854	0.353847	0.266692	0.362104	0.22634	0.289779
C20orf203	234.189	-0.19611	0.155328	-1.26255	0.20675	0.342197	0.4141	0.566653	0.499748	0.503271	0.713997	0.576581	0.556834	0.423742
C20orf24	841.541	0.0136197	0.0788297	0.172774	0.862829	0.920363	7.05478	6.96545	7.86571	7.49018	7.07998	6.51198	7.4707	8.04808
C20orf27	2573.15	0.350702	0.0429511	8.16516	3.21023e-16	4.92448e-15	14.5407	14.4962	15.1419	14.8101	11.7829	11.6077	11.333	11.5378
C20orf96	4111.13	0.10545	0.0536346	1.96608	0.0492892	0.109542	26.9036	29.7068	30.275	28.5084	25.6337	26.3445	29.3815	25.8895
C21orf2	2846.38	0.163746	0.0480471	3.40803	0.000654338	0.0025067	12.3383	11.97	11.3374	11.2085	10.513	10.4573	10.8127	10.0466
C21orf33	2426.64	0.360034	0.0479199	7.51325	5.76793e-14	7.41406e-13	14.4543	13.4189	13.2979	14.2545	10.7459	10.9985	10.9385	10.5005
C21orf58	349.752	0.0694392	0.105033	0.661118	0.508537	0.656953	1.04891	1.04076	1.00602	1.00499	1.01261	0.830355	1.08393	0.983337
C21orf59	3479.16	-0.0138873	0.0432223	-0.321299	0.747983	0.843827	27.766	26.2038	25.7621	25.9097	27.2863	27.1586	25.854	26.3764
C21orf62	37.7381	-1.35246	0.308482	-4.38425	1.16384e-05	6.14092e-05	0.0490545	0.0715828	0.0597323	0.0442692	0.145819	0.14776	0.173814	0.105434
C21orf62-AS1	37.7509	0.175768	0.300932	0.584081	0.559166	0.699246	0.473571	0.279037	0.275449	0.421247	0.296324	0.342636	0.358881	0.285579
C21orf91	887.254	0.360721	0.076058	4.74271	2.10878e-06	1.24997e-05	1.82322	1.86667	2.13295	2.17329	1.55785	1.63634	1.51345	1.51762
C22orf15	36.0878	-0.00313377	0.363822	-0.00861346	0.993128	0.995893	0.425408	0.718173	0.438313	0.234611	0.542261	0.314434	0.613259	0.350849
C22orf23	3835.27	-0.0549748	0.0406604	-1.35205	0.17636	0.302426	21.0657	20.2735	20.3058	19.8519	21.2164	21.9192	20.708	20.8222
C22orf24	164.071	-0.0940408	0.149641	-0.628441	0.529715	0.67539	0.88553	1.1458	1.16715	1.12895	1.19825	1.28971	1.02542	1.10023
C22orf29	3333.47	0.195561	0.0521985	3.74649	0.000179325	0.000771597	5.94399	5.56518	6.2085	5.63813	5.09638	5.42171	5.11977	4.75755
C22orf34	5.96241	2.94265	0.929523	3.16576	0.00154677	0.00542687	0.0168558	0.0346536	0.0421773	0.0265597	0.0106762	0	0.00514263	0
C22orf39	2227.02	0.0906158	0.0536239	1.68984	0.0910585	0.180539	8.44012	9.01839	9.25007	9.18934	8.92749	8.26507	7.91734	8.60293
C22orf42	147.094	0.969536	0.180856	5.3608	8.28525e-08	5.88487e-07	2.62537	2.85579	2.41099	2.64396	1.6701	1.55939	1.25547	0.8912
C22orf46	1738	0.0582976	0.0656892	0.887476	0.374822	0.529379	4.32751	3.75808	3.8327	3.59774	3.8386	3.6681	3.94064	3.45887
C2CD2	2264.75	0.165272	0.0458452	3.60501	0.000312145	0.00127962	4.0217	3.95654	4.11149	4.03307	3.54572	3.5235	3.75884	3.55047
C2CD2L	4100.26	-0.0814154	0.046521	-1.75008	0.0801049	0.162735	13.1614	12.4477	12.8976	12.7618	13.2159	13.4734	14.6341	12.9232
C2CD3	3533.03	-0.0286461	0.0458722	-0.624476	0.532315	0.677243	4.52947	4.60541	4.73553	4.849	4.67635	5.05758	4.56421	4.79331
C2CD4A	66.3854	-0.631745	0.270702	-2.33373	0.0196098	0.0502432	0.104024	0.180117	0.195122	0.179462	0.337039	0.244737	0.276278	0.161319
C2CD4B	11.7115	-1.38409	0.553617	-2.50008	0.0124165	0.0339355	0.0291523	0.0709986	0.0600734	0.0192929	0.129252	0.136715	0.118294	0.0833489
C2CD4C	10967.1	-0.442122	0.105921	-4.17408	2.99187e-05	0.000147649	35.0139	31.3468	32.2546	30.9993	37.9202	39.8559	48.9288	49.3934
C2CD4D	12.4339	0.223523	0.52845	0.422979	0.672311	0.787683	0.0804624	0.106888	0.0884302	0.065083	0.0772949	0.0929688	0.0973768	0.0235948
C2CD5	7871.04	0.024734	0.0425162	0.581754	0.560732	0.700494	16.3889	17.625	18.1781	17.0795	17.5126	17.5363	16.7121	16.3291
C2orf15	300.728	-0.421371	0.108657	-3.878	0.000105318	0.000472834	1.50056	1.76691	1.76612	1.81628	2.46062	2.25748	2.2925	2.15685
C2orf16	419.325	0.272837	0.112356	2.42832	0.0151687	0.0402857	0.764623	0.743104	0.874845	0.840105	0.532167	0.752339	0.664586	0.716975
C2orf27A	170.807	0.0885684	0.168268	0.526354	0.598643	0.731805	1.62821	1.26005	1.55333	1.84579	1.86323	1.52931	1.31204	1.21021
C2orf42	620.251	-0.0304384	0.0815055	-0.373452	0.708812	0.814907	2.85785	2.45035	2.65197	2.62616	2.54627	2.83192	2.86123	2.57415
C2orf47	912.607	0.0994385	0.0714147	1.39241	0.163799	0.286357	7.05569	6.32396	6.5246	7.27965	6.81027	6.2701	6.26238	6.03461
C2orf49	1545.16	-0.0251971	0.0613513	-0.410703	0.681291	0.794239	3.77138	4.14008	3.72334	3.62419	3.97757	4.06781	3.6007	3.87904
C2orf50	28.9363	-0.205668	0.327126	-0.62871	0.529539	0.67526	0.234941	0.346778	0.27793	0.249541	0.241124	0.328234	0.334505	0.373176
C2orf61	36.3509	0.11996	0.288264	0.416146	0.677303	0.791428	0.196573	0.140806	0.166794	0.187059	0.175163	0.157181	0.172865	0.131392
C2orf66	67.6151	0.501768	0.221922	2.26101	0.0237588	0.0590872	0.399159	0.455403	0.369302	0.305494	0.27088	0.236691	0.308804	0.264257
C2orf68	2731.19	-0.0340793	0.0503061	-0.677438	0.498128	0.647947	6.64654	7.03346	7.1323	6.74175	7.17851	6.89914	7.49082	6.64312
C2orf69	1301	0.182513	0.0721427	2.52989	0.0114099	0.0315575	4.00531	4.06832	3.82715	4.25472	3.80575	3.67884	3.0505	3.69973
C2orf70	15.8461	-2.07564	0.503619	-4.12146	3.76487e-05	0.000182259	0.058157	0.128762	0.0599213	0.0898055	0.489915	0.403179	0.248409	0.268599
C2orf72	1573.21	0.241148	0.0554234	4.35101	1.35513e-05	7.10113e-05	5.00368	5.23237	5.28238	5.2077	4.48531	4.5388	4.45259	4.05476
C2orf74	689.732	0.152983	0.09707	1.57601	0.115023	0.217409	8.49241	7.78931	8.20025	6.63377	7.46839	7.0352	5.91046	7.58829
C2orf76	149.474	0.0151802	0.168746	0.0899591	0.92832	0.960252	1.18821	1.39508	1.04618	1.50122	1.46071	1.4096	1.10733	1.0928
C2orf80	732.601	-0.275568	0.0853722	-3.22784	0.0012473	0.00449685	5.10153	6.42673	5.97377	6.27815	7.25708	6.99897	6.73271	7.78226
C2orf81	506.381	0.344874	0.0829337	4.15842	3.2045e-05	0.000156874	2.57213	2.42661	2.54369	2.36488	2.03293	2.03161	1.8915	1.8464
C2orf82	100.023	-0.0893985	0.187701	-0.476282	0.633874	0.758725	2.19346	2.55945	2.07676	2.245	2.49699	2.11535	2.06794	2.97701
C2orf88	270.536	-0.292171	0.152135	-1.92047	0.0547986	0.119608	0.497248	0.750629	0.478459	0.643648	0.824463	0.796027	0.647268	0.630399
C3AR1	6.15358	-0.320923	0.852576	-0.376416	0.706608	0.813157	0.0376013	0.0208126	0.0629557	0	0.0573074	0.0143754	0.055209	0.0258426
C3orf14	3000.22	-0.0939981	0.0455474	-2.06374	0.0390423	0.0898906	8.31425	8.36054	8.13692	8.14251	9.3007	8.9063	8.55332	8.41291
C3orf18	1914.45	0.180716	0.0568213	3.18043	0.00147055	0.00520336	7.98617	7.34756	8.29877	7.6973	6.91015	7.19084	7.10834	6.43368
C3orf20	101.455	-0.223088	0.20162	-1.10648	0.268519	0.415115	0.281628	0.281202	0.31862	0.344134	0.241773	0.374381	0.430461	0.38256
C3orf22	9.41197	0.75435	0.641281	1.17632	0.239468	0.381316	0.0420733	0.0326031	0.0866993	0.0742505	0.0606255	0.047183	0.017971	0.0138797
C3orf33	604.116	-0.0874258	0.0848981	-1.02977	0.303116	0.454438	3.29046	3.04852	3.47273	3.25032	3.7307	3.08107	3.4433	3.63388
C3orf35	51.3535	-0.188827	0.262838	-0.718417	0.4725	0.625489	0.146578	0.256017	0.184586	0.154489	0.213017	0.232456	0.222608	0.175512
C3orf38	1447.29	-0.0672565	0.0607418	-1.10725	0.268184	0.414914	6.3553	5.43031	5.81733	5.79595	6.21949	6.36168	5.90594	6.03578
C3orf49	61.1324	0.0485871	0.258206	0.188172	0.850742	0.91267	0.377818	0.552406	0.572901	0.597576	0.584714	0.421523	0.65465	0.368432
C3orf52	16.9173	-1.85464	0.589929	-3.14384	0.00166747	0.00580807	0.0597452	0.0308648	0.0123115	0.0351459	0.0353189	0.0812135	0.195647	0.188336
C3orf58	232.493	0.325285	0.129505	2.51175	0.0120133	0.0329573	0.68821	0.524886	0.562736	0.675238	0.454592	0.477271	0.519127	0.505993
C3orf62	2028.07	-0.11564	0.0616308	-1.87634	0.0606087	0.129904	5.26501	6.01829	6.50335	5.82703	6.52526	6.36448	6.49679	6.19496
C3orf67	52.4539	0.0550937	0.252368	0.218307	0.82719	0.897738	0.302572	0.183426	0.215256	0.210571	0.203622	0.24237	0.230783	0.20201
C3orf70	1646.55	0.588194	0.0678878	8.6642	4.54712e-18	7.7713e-17	3.40707	3.59413	3.73023	3.86103	2.22135	2.25587	2.60227	2.62671
C3orf80	959.091	0.16889	0.0793413	2.12865	0.0332835	0.0786063	4.48747	4.16277	4.35919	4.13585	4.18782	4.08441	3.70715	3.27278
C4A	80.2765	0.155994	0.20113	0.775586	0.437994	0.592189	0.138865	0.202468	0.158781	0.179318	0.146413	0.146752	0.151902	0.163876
C4B	140.411	0.289158	0.165254	1.74978	0.0801567	0.162822	0.255668	0.320516	0.336694	0.326821	0.210195	0.255475	0.30194	0.245769
C4BPA	12.2307	-1.21318	0.509453	-2.38133	0.01725	0.0450099	0.0368699	0.0408156	0.0295466	0.0361487	0.0635716	0.10859	0.0962404	0.0630684
C4orf19	45.8263	-1.10451	0.283994	-3.88921	0.00010057	0.000453183	0.0750799	0.109926	0.0798529	0.0694558	0.19597	0.224693	0.13707	0.159796
C4orf26	25.9459	-0.459734	0.37693	-1.21968	0.222586	0.361382	0.120319	0.118396	0.119378	0.10322	0.103728	0.190812	0.104688	0.235215
C4orf3	4854.43	0.0592899	0.0380776	1.55708	0.119451	0.223928	17.7459	17.4734	18.0849	17.6532	17.4755	17.414	16.7323	16.4796
C4orf32	106.009	-0.476578	0.172841	-2.75732	0.00582776	0.0174986	0.367418	0.320912	0.336887	0.390387	0.496925	0.453622	0.464331	0.556004
C4orf33	730.469	-0.303463	0.0847923	-3.5789	0.000345038	0.00140035	3.4458	3.40642	3.8669	3.92582	4.39048	4.0768	4.5679	5.04183
C4orf36	53.0712	-0.415427	0.262285	-1.58387	0.113222	0.214648	0.59707	0.425707	0.542195	0.613916	0.897364	0.660298	0.518704	0.834619
C4orf45	6.51493	0.395649	0.708186	0.55868	0.57638	0.713083	0.101223	0.112056	0.057941	0.124054	0.0249329	0.0802642	0.13211	0.0618388
C4orf46	761.157	0.00789191	0.0797114	0.0990061	0.921133	0.956186	2.33042	2.43271	1.9498	2.18773	2.31851	2.20777	2.17318	2.15132
C4orf47	38.2407	-0.380926	0.301548	-1.26324	0.206504	0.342067	0.264155	0.375973	0.388812	0.457853	0.407822	0.423194	0.64474	0.456464
C4orf48	6514.48	0.250461	0.0438653	5.70978	1.13119e-08	8.90936e-08	151.871	144.049	138.121	136.713	114.375	121.09	123.76	120.58
C5	139.387	-0.568355	0.182931	-3.10693	0.00189042	0.00649807	0.190852	0.144643	0.254122	0.191077	0.310809	0.314311	0.299428	0.234086
C5AR1	64.228	0.41371	0.257176	1.60866	0.10769	0.206339	0.266797	0.382216	0.392124	0.324569	0.204398	0.351999	0.284896	0.181207
C5orf15	2245.55	-0.00588342	0.0645051	-0.0912086	0.927327	0.959785	11.7106	10.0696	9.84112	11.1527	10.2029	10.2674	10.8661	11.6195
C5orf17	25.8715	-4.5787	1.41255	-3.24143	0.0011893	0.00430471	0	0	0	0.0459299	0.210266	0.306605	0.281617	0.290007
C5orf22	3204.5	0.314181	0.0476742	6.59018	4.39303e-11	4.46226e-10	10.9136	10.6537	10.073	11.179	9.02333	8.65215	8.31805	8.44556
C5orf24	5836.39	0.0756894	0.0484037	1.56371	0.117885	0.221651	12.8779	12.5742	12.0513	13.2245	12.9052	12.2853	11.2474	11.6965
C5orf30	2205.95	0.182311	0.0476175	3.82865	0.00012885	0.000568579	6.84294	7.05475	7.00105	7.19362	6.48931	6.2058	6.10863	5.95148
C5orf34	149.769	0.0171604	0.165882	0.10345	0.917606	0.95431	0.638464	0.690727	0.564391	0.69622	0.824296	0.588041	0.604301	0.542521
C5orf38	1924.32	0.171409	0.0653684	2.6222	0.00873633	0.0250564	12.8062	12.0504	10.9309	10.2456	10.3224	10.3398	10.1328	10.0887
C5orf42	5849.94	0.0333708	0.0514335	0.648815	0.516458	0.664505	5.25122	5.61517	6.16884	5.97306	5.32491	5.5987	5.7853	5.77178
C5orf45	1520.05	-0.0521705	0.0619788	-0.841748	0.399929	0.55419	13.5805	13.6363	14.0319	12.861	14.2388	13.6269	15.3024	12.9398
C5orf47	130.286	2.218	0.198553	11.1708	5.66563e-29	1.54782e-27	1.23149	0.814741	0.844648	0.81178	0.165578	0.208012	0.210093	0.212346
C5orf49	680.902	-0.245934	0.0801122	-3.06987	0.00214154	0.00726576	2.68151	3.03672	2.84225	2.81746	3.36941	3.73541	3.1802	3.19868
C5orf51	3898.46	0.0259962	0.0491545	0.528866	0.596898	0.730372	8.00474	7.81624	8.17719	8.65143	8.42803	8.30903	7.65183	7.67561
C5orf56	28.9174	-1.16358	0.360839	-3.22465	0.00126128	0.00453607	0.296781	0.164271	0.164653	0.339938	0.392221	0.570225	0.585072	0.615054
C5orf60	7.20828	-0.767067	0.711329	-1.07836	0.280874	0.428928	0.0225954	0.0416892	0.100884	0.0249226	0.0751359	0.046072	0.128684	0.0745411
C5orf63	25.0286	3.99921	0.556456	7.18694	6.62587e-13	7.89583e-12	0.0610262	0.102944	0.0658717	0.0945567	0.00161054	0.00148134	0.0139642	0.00319559
C5orf66	269.61	0.111249	0.118441	0.939273	0.347591	0.501205	1.12167	1.27872	1.35087	1.17575	1.30092	1.04131	1.13034	1.0905
C6	19.0962	-0.312657	0.428687	-0.729336	0.465796	0.619078	0.0393773	0.0589765	0.0477316	0.040878	0.0667538	0.0330607	0.0865705	0.0458483
C6orf1	2394.96	-0.027902	0.0489548	-0.569955	0.568708	0.707224	22.7824	21.3041	21.9421	20.962	23.339	22.1296	21.6991	21.5454
C6orf106	5055.24	-0.068268	0.0461767	-1.47841	0.139298	0.252073	12.0747	12.4275	11.9344	12.0872	13.3264	13.3021	11.7462	12.4977
C6orf118	193.783	0.105116	0.129445	0.812052	0.416762	0.571245	1.1942	1.03989	1.31279	1.20696	1.0966	1.07994	1.15249	1.09341
C6orf120	1242.47	-0.0994543	0.0749851	-1.32632	0.184733	0.313583	2.98793	3.23104	2.75979	3.32431	3.23755	3.68366	3.12824	3.12389
C6orf132	8.73708	0.047604	0.691494	0.0688423	0.945115	0.969153	0.0190809	0.013579	0.0126384	0.0120263	0.00151069	0.00833697	0.0261968	0.0194835
C6orf136	1313.84	-0.078448	0.0690973	-1.13533	0.256239	0.400802	6.89509	7.95166	6.86506	6.41196	7.25153	7.31355	7.83385	7.29114
C6orf163	127.975	-0.252245	0.182672	-1.38086	0.167321	0.290821	0.761036	1.14671	1.01646	0.979321	0.890414	1.19973	1.18889	1.36379
C6orf201	83.4033	-0.338669	0.242988	-1.39377	0.163387	0.285776	0.236609	0.278508	0.302419	0.227943	0.195867	0.341986	0.326219	0.457796
C6orf203	788.965	0.182401	0.0795384	2.29325	0.0218336	0.0549791	5.35246	5.59072	4.88682	4.52525	4.73487	4.39679	4.29897	4.51152
C6orf223	5.68575	-0.193599	0.735177	-0.263336	0.792292	0.875488	0.0156598	0.00385236	0.0107566	0.0134343	0.0115718	0.0159651	0.0148641	0.00765344
C6orf226	474.121	-0.0660981	0.108755	-0.607773	0.543338	0.68588	10.97	8.49523	7.64952	9.41912	9.18872	9.4698	9.22555	10.379
C6orf25	316.461	0.0428617	0.148266	0.289087	0.772515	0.862044	1.12604	1.66606	1.66965	1.03104	1.30414	1.28414	1.44138	1.30175
C6orf47	1840.58	0.118693	0.0519112	2.28647	0.0222268	0.0558615	8.63191	8.27336	8.52272	8.28015	8.23037	7.61929	7.82196	7.38136
C6orf48	3690.28	0.349393	0.0523498	6.6742	2.48578e-11	2.59702e-10	54.652	52.1264	51.1028	51.4538	45.4894	39.2801	40.0929	39.4779
C6orf52	159.036	0.0675861	0.181187	0.373018	0.709135	0.815122	2.73265	2.14758	1.67644	1.48404	1.93066	1.98844	1.98248	1.77774
C6orf58	22.2466	-0.177541	0.39491	-0.449574	0.653018	0.772896	0.168321	0.194804	0.134012	0.261608	0.178091	0.304206	0.220589	0.151441
C6orf62	5971.35	-0.0158789	0.0394886	-0.402113	0.687601	0.798544	26.7044	25.8397	25.3247	26.6843	27.5858	25.5242	25.9488	26.6606
C6orf89	9467.96	0.203829	0.0358566	5.68455	1.3116e-08	1.02377e-07	15.8694	14.6393	14.9279	15.5269	13.2185	13.2645	13.2848	13.1655
C6orf99	7.01526	-0.683553	0.64889	-1.05342	0.292149	0.441796	0.0468817	0.0605486	0.0402532	0.0517102	0.121251	0.0716937	0.0584056	0.0687378
C7	53.9045	-0.767848	0.30358	-2.52931	0.0114286	0.0315901	0.100775	0.0659213	0.132149	0.13389	0.111701	0.165784	0.205439	0.254374
C7orf13	1363.97	0.082506	0.061398	1.34379	0.179016	0.305977	6.66379	6.90587	6.40684	6.71252	6.75446	6.5318	5.88128	6.03442
C7orf25	547.939	-0.0676148	0.0792388	-0.853304	0.393491	0.548007	3.16196	3.32755	3.29419	2.98225	3.34852	3.27494	3.47323	3.28326
C7orf26	3827.03	-0.101458	0.0441539	-2.29782	0.0215718	0.0544846	18.1456	19.3215	18.9569	17.3946	20.2252	19.7123	19.854	19.4063
C7orf31	430.191	-0.0737859	0.0955912	-0.77189	0.44018	0.594046	1.35706	1.14151	1.27231	1.28621	1.22481	1.44582	1.27784	1.3747
C7orf34	22.5214	-0.170067	0.416332	-0.408488	0.682915	0.795272	0.167504	0.42384	0.308189	0.303528	0.50395	0.317145	0.332182	0.197353
C7orf43	6092.82	0.0740864	0.041477	1.7862	0.0740666	0.15277	27.3328	26.8074	27.3396	24.9732	24.6817	25.4944	26.1197	24.8342
C7orf49	819.912	0.0300867	0.0658522	0.456882	0.647756	0.768956	2.11482	2.01669	2.03994	2.10472	2.05197	1.97549	1.96558	2.11456
C7orf50	3475.81	-0.100031	0.0445267	-2.24654	0.0246697	0.0610125	7.65765	7.55241	7.29156	7.47921	8.34579	8.23567	7.56701	7.98528
C7orf55	188.644	0.0543661	0.148823	0.365307	0.714882	0.8189	1.39017	1.34571	1.61861	1.32019	1.72055	1.27745	1.23151	1.24078
C7orf57	7.09862	0.00658888	0.725474	0.00908218	0.992754	0.995582	0.0301414	0.00953342	0.0576749	0.0474939	0.0572732	0.0131696	0.0459801	0.0284099
C7orf61	49.4018	0.0548667	0.297944	0.184151	0.853895	0.914766	0.384392	0.486318	0.707238	0.605689	0.598526	0.457202	0.713433	0.332119
C7orf71	8.69466	0.708918	0.637524	1.11199	0.266144	0.412246	0.0845596	0.0416039	0.0822845	0.0310896	0.0468639	0.0143681	0.0501643	0.0361611
C7orf73	5060.2	0.112671	0.0456881	2.4661	0.0136594	0.0368096	23.4649	22.2908	22.6191	23.2647	22.9837	20.7198	20.3588	20.7024
C7orf76	10.5466	-0.161044	0.60321	-0.266979	0.789486	0.873857	0.0509169	0.0112732	0.0489641	0.0486729	0.037625	0.0380671	0.0253731	0.078387
C8G	47.0595	0.258764	0.288688	0.896343	0.370069	0.524143	0.408624	0.846714	0.690905	0.600947	0.464542	0.448637	0.682487	0.529994
C8orf31	201.598	-1.25027	0.140423	-8.90356	5.40851e-19	9.79203e-18	0.665918	0.641445	0.498996	0.639114	1.33245	1.34017	1.5838	1.55965
C8orf33	3774.93	-0.0809638	0.0515836	-1.56956	0.116517	0.219597	15.7899	15.163	14.9991	15.0924	16.4861	17.0678	14.5214	16.4945
C8orf34	534.833	-0.823507	0.0972994	-8.46364	2.59151e-17	4.20896e-16	0.661361	0.866805	0.767926	0.840978	1.41676	1.26641	1.37769	1.48656
C8orf34-AS1	47.895	-0.554653	0.28717	-1.93144	0.0534283	0.117218	0.195262	0.241589	0.396454	0.221707	0.483792	0.333734	0.367955	0.366286
C8orf37	245.002	-0.264091	0.135328	-1.9515	0.0509982	0.112711	0.637468	0.63331	0.828026	0.775239	0.74282	0.810984	0.962888	0.934655
C8orf37-AS1	7.25574	-0.468485	0.78663	-0.59556	0.55147	0.693276	0.0627937	0.0115856	0.0431324	0.184696	0.0812023	0.0426787	0.189985	0.103576
C8orf4	60.4781	-2.0167	0.331542	-6.08279	1.18108e-09	1.0383e-08	0.239578	0.15471	0.0719967	0.0990948	0.542172	0.366374	0.612926	0.773888
C8orf44	376.322	0.0635591	0.101669	0.625156	0.531869	0.676916	2.02037	2.33336	2.20676	2.29274	2.35247	2.1885	1.92405	2.00273
C8orf46	33.3564	0.163688	0.307116	0.532984	0.594045	0.727951	0.09812	0.114492	0.0874349	0.143326	0.0852431	0.10544	0.093449	0.110814
C8orf48	219.233	0.270572	0.122469	2.20931	0.027153	0.0661532	1.92546	1.85716	1.66959	1.7663	1.42281	1.53542	1.39107	1.63516
C8orf58	1465.64	0.103236	0.0582219	1.77315	0.0762031	0.1563	8.39114	8.17423	8.18655	7.29911	7.53756	7.47803	7.3139	7.51709
C8orf59	877.843	0.0627106	0.0668391	0.938231	0.348125	0.501745	8.56388	7.61844	8.45006	8.15241	7.93599	7.88137	8.02437	7.55925
C8orf76	119.83	-0.0141516	0.20899	-0.0677144	0.946013	0.969694	0.595698	1.15214	0.924181	1.20082	1.07012	1.07501	0.892013	0.865881
C8orf82	3143.08	0.275482	0.0445195	6.18791	6.09667e-10	5.49992e-09	19.1529	19.702	19.0086	19.7196	16.1317	15.9576	16.7954	15.2038
C8orf88	13.8436	0.0414538	0.527971	0.0785153	0.937418	0.965229	0.139621	0.212524	0.179821	0.0481253	0.145087	0.0800682	0.195684	0.143938
C8orf89	11.3036	-0.225465	0.596116	-0.378224	0.705264	0.812152	0.0489635	0.216813	0.218612	0.324038	0.271361	0.299509	0.261425	0.107685
C9orf114	3946.8	0.140294	0.0488703	2.87074	0.00409509	0.0128438	10.2651	10.4831	10.7708	10.5277	9.29633	9.99965	10.0548	8.79366
C9orf116	315.791	0.412313	0.106631	3.86673	0.000110303	0.000493518	4.84894	5.41012	5.57301	5.9239	3.83704	4.35961	4.06348	4.07257
C9orf129	170.957	-0.64786	0.15304	-4.23328	2.30307e-05	0.00011578	1.34567	0.934358	1.46854	1.27349	1.98583	2.07816	1.8621	1.95259
C9orf131	55.2608	0.399782	0.235593	1.69692	0.0897124	0.178419	0.1889	0.186198	0.213293	0.182668	0.134807	0.155649	0.171319	0.122358
C9orf135	5.84338	1.28115	0.811567	1.57861	0.114426	0.216503	0.0794005	0.103879	0.0520604	0.04777	0.056006	0.0220769	0.0385394	0
C9orf139	123.101	-0.089375	0.171652	-0.520676	0.602592	0.734491	0.39501	0.370624	0.337507	0.257697	0.347067	0.356057	0.385799	0.360211
C9orf142	2602.19	0.0681386	0.0540692	1.26021	0.207593	0.343375	37.14	33.3477	37.8819	34.4497	34.6569	35.2107	34.3304	32.0555
C9orf152	6.07892	0.396228	0.761939	0.520025	0.603046	0.734782	0.024172	0.00764537	0.0391369	0.0418967	0.0229652	0.00704094	0.0294991	0.0265807
C9orf153	6.84818	-0.172019	0.674443	-0.255053	0.798682	0.880056	0.04662	0.0258046	0.033624	0.0359951	0.0258374	0.0380232	0.0248913	0.0717719
C9orf16	2708.54	0.249253	0.0442053	5.63854	1.71498e-08	1.32006e-07	45.8409	43.9415	43.9518	45.914	39.2404	37.3011	36.8953	37.7252
C9orf163	65.3793	-0.227005	0.250847	-0.904956	0.365489	0.51958	0.292842	0.27674	0.150863	0.299368	0.348343	0.302193	0.247878	0.294533
C9orf172	4390.08	-0.224049	0.0450537	-4.97293	6.59468e-07	4.22947e-06	15.2677	14.3299	15.1978	15.367	17.4929	17.6397	18.5497	16.5891
C9orf173-AS1	11.044	0.240733	0.592663	0.406189	0.684604	0.79663	0.032412	0.107642	0.0834882	0.0834173	0.059877	0.110147	0.0230738	0.0653433
C9orf24	379.079	0.0978209	0.115425	0.847484	0.396725	0.551229	3.14808	3.82125	3.19379	2.65754	2.93079	2.71678	3.23631	3.09738
C9orf3	749.899	0.384805	0.0781038	4.92685	8.35671e-07	5.28181e-06	1.73377	1.86824	1.80648	1.73422	1.39066	1.36956	1.49892	1.20988
C9orf40	1150.19	-0.0903864	0.0637314	-1.41824	0.156121	0.275623	5.45005	5.2239	5.03715	5.15696	5.3751	6.064	5.40617	5.36731
C9orf41-AS1	22.9729	-0.351682	0.386169	-0.910697	0.362455	0.516621	0.0761083	0.134805	0.146379	0.128719	0.179968	0.175876	0.16796	0.0948513
C9orf43	18.1888	-0.3973	0.492529	-0.806654	0.419866	0.574241	0.0866091	0.0730496	0.0339948	0.113725	0.0777138	0.121935	0.158545	0.0453521
C9orf47	77.73	-1.40682	0.216703	-6.49195	8.47342e-11	8.38365e-10	0.112608	0.101805	0.0792831	0.084874	0.203868	0.275529	0.264543	0.260041
C9orf50	66.4748	-0.265673	0.269224	-0.986811	0.323735	0.4763	0.2439	0.452096	0.520132	0.406659	0.528116	0.323831	0.599631	0.498985
C9orf64	103.968	2.21123	0.194799	11.3514	7.29973e-30	2.05877e-28	0.664554	0.707836	0.773542	0.764696	0.14334	0.153814	0.138091	0.193557
C9orf69	4202.02	0.0359978	0.0426475	0.844076	0.398627	0.553181	15.1809	14.3267	14.2826	14.0059	14.4943	14.3662	13.9758	13.5409
C9orf72	3116.1	0.00996363	0.0484483	0.205655	0.837061	0.904247	7.14036	7.463	7.49187	7.75136	7.61091	7.76215	6.95152	7.31144
C9orf78	3740.56	0.0258824	0.0429077	0.603211	0.546368	0.688518	23.5988	22.5824	22.669	21.5303	22.7344	21.7762	21.7346	22.5488
C9orf84	20.3587	0.216457	0.402911	0.537232	0.591107	0.725371	0.0254632	0.0601347	0.041977	0.0486819	0.0338687	0.0328822	0.0453175	0.0392007
C9orf85	333.76	-0.116701	0.120569	-0.967917	0.333086	0.486072	3.00014	2.15492	2.44417	2.98592	3.09342	2.83813	2.65978	2.89247
C9orf91	2647.2	-0.505104	0.0517636	-9.75791	1.70642e-22	3.63189e-21	5.44241	5.96178	5.39016	5.08156	7.76741	7.64535	7.76232	7.87062
CA10	4852.47	-0.473608	0.05752	-8.2338	1.81373e-16	2.82509e-15	11.1682	11.4611	12.0652	11.0525	14.8891	14.5183	16.7367	17.3843
CA11	4600.19	-0.0356704	0.0494869	-0.720806	0.471029	0.624129	20.8297	20.2382	20.0027	18.3101	20.3783	20.484	21.3686	19.1425
CA12	20.076	-1.43038	0.455178	-3.14247	0.0016753	0.00583091	0.0113705	0.0204545	0.0087866	0.0329218	0.0567151	0.0434709	0.0591916	0.0375107
CA13	314.401	0.63189	0.120146	5.25934	1.44573e-07	9.96332e-07	0.991581	1.25602	1.03394	1.03587	0.605028	0.651263	0.778863	0.749643
CA14	267.255	1.35545	0.120669	11.2328	2.81501e-29	7.8307e-28	2.36919	1.99081	2.49311	2.34575	0.92948	0.921862	0.927811	0.816578
CA2	40.7684	1.10948	0.384794	2.88332	0.00393506	0.0124035	0.474332	0.323604	0.244361	0.413682	0.14061	0.0955916	0.33571	0.103107
CA3	14.75	1.00985	0.478311	2.11129	0.0347476	0.0814174	0.08911	0.0870407	0.151222	0.161886	0.0813412	0.0427517	0.0559734	0.063405
CA3-AS1	5.78898	0.780442	0.794851	0.981872	0.326163	0.478603	0.0702899	0.0353691	0.0526707	0.0634331	0	0.0390875	0.0545877	0.0351337
CA5B	259.456	0.17531	0.122784	1.42779	0.153351	0.272082	0.46462	0.52446	0.467728	0.530955	0.435635	0.507846	0.437577	0.376907
CA5BP1	914.252	-0.0181092	0.0739433	-0.244906	0.806529	0.884973	10.2519	10.7043	9.02943	9.81911	9.27314	10.6403	10.0096	10.3688
CA8	76.4037	-0.487227	0.256943	-1.89624	0.0579277	0.125302	0.0905408	0.0715929	0.0488648	0.114132	0.138589	0.120877	0.109344	0.086525
CA9	8.61138	-0.216206	0.626667	-0.345009	0.730088	0.83063	0.059054	0.0653738	0.0851837	0.0130272	0.0654568	0.0662261	0.0756721	0.0519509
CAAP1	949.64	-0.0186876	0.0688731	-0.271333	0.786135	0.871346	3.58701	3.35075	3.17605	3.72432	3.3653	3.58753	3.51307	3.54966
CAB39	9613.44	-0.00666787	0.0427552	-0.155955	0.876069	0.928707	24.7569	24.0616	23.4246	23.9812	25.7232	24.7992	22.846	23.3031
CAB39L	1459.54	0.0570218	0.0573773	0.993803	0.320319	0.472794	4.07731	3.83892	3.72491	3.87594	3.75599	3.6947	3.52683	3.94161
CABIN1	16090.7	0.0528948	0.0360187	1.46854	0.141958	0.255849	22.7557	23.4519	24.3077	23.5967	21.6532	22.6445	23.1539	23.2705
CABLES1	1027.57	0.454502	0.0959279	4.73796	2.15886e-06	1.278e-05	2.52868	2.45763	2.27113	2.61697	1.86208	2.12925	1.78828	1.42311
CABLES2	3100.94	0.170447	0.046949	3.63048	0.000282896	0.00117218	9.47042	9.17241	9.97033	9.1605	8.16152	8.18986	8.40448	8.81504
CABP1	494.574	-0.0923389	0.0908453	-1.01644	0.30942	0.460831	2.70038	2.67279	2.66154	2.60102	3.12308	3.01591	2.67831	2.52096
CABP4	19.8242	0.203667	0.448666	0.453939	0.649873	0.770683	0.025442	0.0422471	0.0567966	0.0888642	0.0470009	0.0410687	0.0339599	0.0629488
CABP7	132.231	-1.03211	0.183879	-5.61298	1.98871e-08	1.51926e-07	0.265003	0.235372	0.396863	0.370468	0.676273	0.568613	0.671253	0.677697
CABYR	1517.92	-0.14844	0.0646947	-2.29447	0.0217634	0.0548324	6.3756	5.95351	7.11642	6.63172	6.79994	7.11171	7.34278	7.654
CACFD1	6712.33	0.00562798	0.0418079	0.134615	0.892916	0.93921	26.6954	24.3461	25.1712	25.4612	24.3204	24.8512	25.7501	26.3663
CACHD1	3547.15	0.150954	0.0496928	3.03773	0.00238366	0.00799938	6.51764	7.09164	7.35161	6.8319	5.94594	6.53099	6.14433	6.40686
CACNA1A	16248.2	0.219992	0.0602907	3.64886	0.000263403	0.00109825	19.7429	22.3781	23.6521	21.3044	17.021	18.5709	20.9239	18.2442
CACNA1B	21601.3	0.155952	0.0439634	3.54732	0.000389177	0.00156114	24.4259	24.1721	26.4424	26.22	21.3928	22.2382	23.8188	23.4353
CACNA1C	8651.91	0.176125	0.0443986	3.96691	7.28099e-05	0.000336459	6.7906	6.7556	7.42892	7.23319	5.96484	6.08598	6.55459	6.36119
CACNA1C-AS1	55.6835	0.107553	0.28048	0.383461	0.701378	0.809824	0.15246	0.351236	0.35238	0.272696	0.228365	0.264656	0.308005	0.244682
CACNA1C-AS2	25.3651	-0.573934	0.407464	-1.40855	0.158968	0.279461	0.165972	0.417576	0.575205	0.299562	0.568625	0.476859	0.725035	0.398205
CACNA1D	1529.83	-0.824773	0.0783899	-10.5214	6.88304e-26	1.67314e-24	1.34539	1.41789	1.75513	1.62381	2.55831	2.63194	2.93474	2.75365
CACNA1E	23750.7	-0.423518	0.0449422	-9.42361	4.35845e-21	8.69978e-20	13.6051	14.6754	15.4881	14.788	18.4671	19.3556	20.4054	20.306
CACNA1G	2273.23	1.48168	0.0824007	17.9814	2.72721e-72	2.12421e-70	4.18552	3.77612	5.08753	4.57738	1.56286	1.78977	1.48072	1.47718
CACNA1G-AS1	20.2891	0.534868	0.406781	1.31488	0.18855	0.318287	0.237255	0.113576	0.158564	0.219254	0.120828	0.0980598	0.123251	0.162179
CACNA1H	28175.1	0.42298	0.0491266	8.61	7.30594e-18	1.23708e-16	42.9106	40.5666	45.2811	44.9994	29.6549	32.0188	34.7683	33.1606
CACNA1I	1234.46	1.07246	0.087211	12.2973	9.36137e-35	2.99564e-33	1.79238	1.58857	1.98116	1.92125	0.804461	0.767084	0.887821	1.00519
CACNA2D1	2006.71	-1.29356	0.0558606	-23.1569	1.23873e-118	1.93793e-116	1.61365	1.50823	1.61445	1.70252	3.83495	4.18366	3.76939	3.99475
CACNA2D2	8533.12	0.0393704	0.0409966	0.960334	0.336887	0.489772	15.7959	15.7007	16.028	16.7243	14.7494	15.722	16.4423	15.6014
CACNA2D3	8997.66	-0.256039	0.0473343	-5.40916	6.33197e-08	4.55762e-07	24.1584	22.0245	24.9686	26.0178	29.1501	29.5161	29.1801	28.1935
CACNA2D4	8.6744	2.43613	0.748637	3.25409	0.00113754	0.00413587	0.0257968	0.0133268	0.0177196	0.0625981	0.00190625	0.00701327	0.00734579	0.00567347
CACNB1	10907.1	-0.01162	0.0375301	-0.309619	0.756851	0.85105	28.4784	29.9301	28.7712	27.881	29.3363	30.0226	28.8541	27.7719
CACNB2	374.191	0.193311	0.114605	1.68676	0.0916495	0.181455	0.667078	0.784302	0.775797	0.673199	0.630619	0.520617	0.664842	0.721747
CACNB3	11615.5	0.0311058	0.0390963	0.795621	0.426253	0.580688	38.3203	41.2515	40.3023	38.1535	37.1858	38.3783	40.1251	38.9623
CACNB4	1243.3	-0.0360131	0.0823124	-0.437517	0.661736	0.779535	1.47918	1.4131	1.69845	1.68147	1.46628	1.47285	1.81092	1.68111
CACNG1	41.4862	0.1018	0.287889	0.353607	0.723633	0.825197	0.28541	0.26201	0.401654	0.468369	0.308639	0.369041	0.297338	0.34447
CACNG2	8698.72	-0.430674	0.0386854	-11.1327	8.69298e-29	2.35031e-27	17.2135	18.0953	17.9346	18.0946	23.874	25.3285	23.8329	23.1064
CACNG3	66.7958	-2.35142	0.243798	-9.64495	5.16386e-22	1.07653e-20	0.0917861	0.0752657	0.0840627	0.101239	0.486081	0.391632	0.424721	0.497186
CACNG4	30047.3	-0.214593	0.0278556	-7.70378	1.32095e-14	1.78178e-13	89.1422	87.0446	88.5535	88.3712	101.159	101.745	102.186	104.659
CACNG5	11.4616	-0.989845	0.668928	-1.47975	0.13894	0.251649	0.0396925	0.0109851	0.0920173	0.218903	0.131988	0.141632	0.158944	0.28371
CACNG6	9.32597	-0.791568	0.688081	-1.1504	0.249979	0.394076	0.0338713	0.0321395	0.0797688	0.0106742	0.0643607	0.118395	0.0671711	0.0212837
CACNG7	11392.9	0.048474	0.0413439	1.17246	0.241013	0.38321	56.1634	53.1555	52.6348	53.1439	51.5248	55.1332	52.2659	49.0615
CACNG8	4496.69	-0.389813	0.0572216	-6.81233	9.60295e-12	1.04192e-10	4.36392	4.81117	5.03833	5.15736	6.21743	6.14576	6.92154	6.092
CACTIN	2281.61	0.0872472	0.0537892	1.62202	0.104799	0.201877	7.46005	7.11911	7.21624	6.4362	6.54374	6.74753	6.81842	6.46964
CACTIN-AS1	41.205	0.108737	0.311201	0.34941	0.726782	0.827662	0.206544	0.34563	0.2623	0.158942	0.202317	0.186086	0.302622	0.21128
CACUL1	2605.68	0.186246	0.0485481	3.83633	0.000124888	0.000552412	4.42808	4.22582	4.62	4.64354	4.04079	3.95707	3.76472	3.98631
CACYBP	4228.09	0.0489053	0.0499629	0.978832	0.327663	0.480034	14.436	14.3883	13.6916	13.96	14.7292	14.0816	12.8283	12.9544
CAD	7035.28	-0.000855195	0.045981	-0.0185989	0.985161	0.991662	10.3694	10.8842	11.3707	10.4244	10.5129	11.4578	10.9004	10.1996
CADM1	27507.2	0.049037	0.0503501	0.973921	0.330096	0.482897	72.446	61.3663	68.9792	74.4155	66.4233	65.271	67.4434	68.811
CADM2	783.193	-1.07677	0.0967886	-11.125	9.4855e-29	2.54952e-27	0.53379	0.485908	0.615138	0.584664	1.04933	1.04763	1.31179	1.27418
CADM3	26407.6	-0.0406846	0.0447869	-0.908404	0.363665	0.517937	81.6283	71.9643	75.5229	77.4282	75.46	75.7925	82.8009	81.2674
CADM3-AS1	294.434	-0.0646517	0.131634	-0.491149	0.623321	0.749821	0.722496	1.10554	1.05483	0.92306	0.970892	0.929972	1.01577	1.06137
CADM4	30379.2	-0.232448	0.0394528	-5.8918	3.82016e-09	3.18997e-08	146.928	134.622	136.127	141.338	160.621	161.417	173.841	160.877
CADPS	44148.1	-0.214648	0.0357273	-6.00794	1.879e-09	1.61774e-08	79.0989	77.9102	79.9481	83.6231	89.5099	91.9938	93.4973	97.0053
CADPS2	87.483	-1.46891	0.307161	-4.78223	1.73364e-06	1.04306e-05	0.111654	0.0250546	0.0668481	0.128146	0.225778	0.233815	0.220733	0.238923
CAGE1	9.21632	-0.648875	0.647808	-1.00165	0.316514	0.468537	0.0268286	0.0267298	0.00829276	0.0295918	0.0297375	0.0574387	0.0114594	0.0442531
CAHM	216.47	0.0251212	0.155383	0.161673	0.871563	0.926267	3.10096	2.0551	3.10955	2.45944	2.55202	2.51645	3.15628	2.32653
CALB1	667.794	-4.49387	0.115307	-38.9731	0	0	0.239235	0.244774	0.209145	0.283865	5.45615	5.62079	5.19831	5.68799
CALB2	5.96981	0.161899	0.734375	0.220459	0.825514	0.896802	0.0375309	0.07617	0.0322245	0.0413963	0.0138667	0.0446398	0.0667947	0.0412707
CALCB	26.0989	0.610286	0.378425	1.6127	0.106809	0.204973	0.365413	0.345321	0.257121	0.363727	0.355638	0.208985	0.180825	0.127408
CALCOCO1	9568.62	0.182853	0.0426962	4.28264	1.84686e-05	9.45064e-05	36.5591	35.3888	37.6278	35.8592	30.8261	31.284	34.5841	31.4313
CALCOCO2	1244.25	0.061277	0.0717229	0.854357	0.392907	0.547569	3.63508	4.05074	3.48244	3.32706	3.59693	3.35009	3.69916	3.2455
CALCRL	29.9835	-1.10445	0.341777	-3.23149	0.00123145	0.00444583	0.0373225	0.039664	0.0199965	0.0378732	0.0546073	0.0730565	0.0828971	0.0788
CALD1	2967.33	-1.50149	0.264724	-5.67192	1.41206e-08	1.09844e-07	3.03735	3.33283	2.9541	2.92496	6.27457	5.75248	10.5375	12.1176
CALHM2	402.749	0.263289	0.103306	2.54864	0.0108144	0.0301749	2.30545	2.21815	2.57941	2.71451	1.89697	1.99953	2.30074	1.98045
CALM1	54785.5	0.0565093	0.0337129	1.67619	0.0937002	0.184656	144.493	145.718	138.528	142.729	140.524	141.149	131.318	136.522
CALM2	80562.4	0.178479	0.036463	4.89479	9.84085e-07	6.14348e-06	204.094	190.654	184.293	188.105	173.1	168.056	165.632	171.095
CALM3	73970.6	0.148341	0.0265601	5.58513	2.33527e-08	1.7634e-07	374.459	373.335	376.381	374.823	335.918	342.099	331.337	343.171
CALML4	421.012	0.219447	0.0978714	2.2422	0.0249485	0.061544	0.963487	1.07757	1.11732	1.09771	0.99983	0.95802	0.876424	0.819693
CALML6	22.3669	-0.614905	0.419883	-1.46447	0.143066	0.25734	0.208647	0.147824	0.0945896	0.248547	0.194266	0.272275	0.401041	0.201906
CALN1	1495.38	-0.0348863	0.0911628	-0.382681	0.701956	0.810127	1.43066	1.36057	1.72638	1.92732	1.68068	1.69226	1.5051	1.72406
CALR	31641.3	0.139197	0.0573578	2.42682	0.0152319	0.0404299	199.23	174.22	187.553	194.68	161.064	155.221	185.722	184.186
CALU	6455.66	-0.221821	0.0631729	-3.51133	0.000445875	0.00176843	10.1618	9.47537	10.3377	10.7976	10.854	10.7824	12.94	12.9747
CALY	1718.41	-0.187035	0.066552	-2.81037	0.00494852	0.015162	16.5335	15.6542	14.5126	13.8351	16.0265	18.428	17.7739	16.6863
CAMK1	2143.17	-0.108454	0.0542923	-1.99759	0.0457607	0.102786	14.5777	16.165	15.3245	14.1295	16.6361	15.9419	16.7043	15.6104
CAMK1D	13022.1	-0.206663	0.0369275	-5.59647	2.18758e-08	1.65877e-07	14.176	15.2594	14.7737	15.1731	16.4517	17.1299	17.4252	17.5158
CAMK1G	295.333	-0.725263	0.113222	-6.40567	1.49715e-10	1.43777e-09	1.02305	0.906022	0.912259	1.08328	1.48034	1.56259	1.77572	1.66908
CAMK2A	125.567	0.282657	0.193272	1.46249	0.143608	0.258034	0.427212	0.240614	0.279934	0.274874	0.253381	0.221592	0.258109	0.27404
CAMK2B	11099.3	-0.0544733	0.0349194	-1.55997	0.118767	0.222919	25.522	25.6665	26.5129	25.624	25.7945	26.7239	27.82	26.9621
CAMK2D	8190.2	-0.15555	0.0356227	-4.36661	1.26192e-05	6.63172e-05	12.0185	12.1531	11.6569	12.1003	13.3101	13.7858	12.8645	13.4214
CAMK2G	8870.18	0.0165738	0.0377964	0.438502	0.661022	0.77917	19.5194	18.6088	19.6242	18.8631	18.2126	19.7744	19.0011	18.752
CAMK2N1	21377.6	0.235156	0.046904	5.01356	5.34307e-07	3.47053e-06	108.913	109.345	103.567	106.292	98.775	94.0025	85.7926	85.1551
CAMK2N2	4272.94	0.254614	0.0437333	5.82198	5.81557e-09	4.7541e-08	38.8835	37.6669	36.0742	36.2184	31.5288	32.6088	30.0569	30.566
CAMK4	3747.55	-0.587337	0.0576588	-10.1864	2.28024e-24	5.26325e-23	2.45715	2.62645	2.7854	2.85185	3.86891	4.06369	3.78854	4.38483
CAMKK1	2245.32	-0.0572067	0.046241	-1.23714	0.216034	0.353534	5.17101	5.42	5.51605	5.29393	5.52014	5.73626	5.45387	5.55316
CAMKK2	12134.8	0.161961	0.0390972	4.14251	3.43524e-05	0.000167319	21.9366	21.6668	22.8319	22.6889	19.9098	21.1299	19.1714	19.4455
CAMKMT	451.95	-0.154098	0.0921012	-1.67313	0.0943011	0.185481	3.12006	2.911	2.70328	3.24587	3.1767	3.22307	3.38219	3.54793
CAMKV	9341.24	0.667086	0.0418606	15.9359	3.57135e-57	1.94553e-55	35.7761	36.6712	39.0672	38.7377	24.175	24.5282	23.3016	22.6149
CAMLG	3952.3	0.0207785	0.0493118	0.42137	0.673485	0.788756	20.6195	18.7563	18.6015	19.3301	19.8977	19.7931	18.4295	18.0862
CAMSAP1	31096.8	-0.0366087	0.0298505	-1.2264	0.220047	0.358258	44.2631	43.0027	43.1295	44.7896	44.7071	45.8234	45.1029	44.0512
CAMSAP2	26000.5	-0.0964238	0.0343619	-2.80612	0.00501415	0.0153374	36.6868	36.7288	36.303	38.3993	40.5211	40.6089	38.0533	39.1691
CAMSAP3	20832.8	-0.120748	0.0336759	-3.58559	0.000336322	0.00136831	51.5122	53.2987	52.2198	50.6542	55.2039	56.5615	58.7838	55.2618
CAMTA1	39061.3	-0.0407917	0.0337068	-1.21019	0.226205	0.365862	45.4957	47.3353	43.8016	43.9552	46.1614	47.4493	45.9971	46.1562
CAMTA2	8113.89	-0.0282334	0.0464091	-0.608359	0.542949	0.685515	16.5704	18.6266	18.839	16.9688	17.9391	17.8822	18.748	17.8361
CAND1	19306.3	-0.0352238	0.0377109	-0.934048	0.350279	0.50401	35.1374	33.231	33.5599	36.6504	34.9509	34.9486	35.9833	36.1211
CAND2	2771.59	-0.0816286	0.0572952	-1.4247	0.154243	0.273096	6.86959	6.3864	5.9296	6.34995	6.41891	6.58533	6.66038	7.3605
CANT1	5940.07	-0.0544552	0.0446826	-1.21871	0.222955	0.361767	18.3376	16.1138	17.4354	17.1752	18.1829	17.2188	18.0005	18.3305
CANX	50634.9	0.112573	0.0459129	2.45187	0.0142115	0.0381027	121.191	105.04	113.406	122.846	106.879	103.39	109.675	107.83
CAP1	20783.2	-0.129576	0.0362172	-3.57775	0.000346558	0.00140527	81.4732	77.1551	74.4977	78.5633	83.1262	85.2915	84.5231	88.0432
CAP2	4769.17	0.831208	0.0441644	18.8208	5.10272e-79	4.5561e-77	23.0343	20.9727	21.9158	21.911	11.6656	12.4195	12.7198	12.5646
CAPG	8.51619	-2.26866	0.707857	-3.20497	0.00135076	0.00482051	0.0207422	0.022962	0	0.0285982	0.0689735	0.0581534	0.110747	0.108343
CAPN1	24368.5	-0.149858	0.0324446	-4.6189	3.85781e-06	2.19228e-05	75.1253	75.1249	72.7194	73.1721	78.8902	83.9395	83.7253	81.9957
CAPN10	4946.48	0.00203962	0.0439408	0.0464174	0.962978	0.979404	19.667	20.4174	21.7532	19.6801	19.723	20.7414	20.8452	20.0904
CAPN10-AS1	217.346	-0.263397	0.152725	-1.72465	0.0845915	0.170187	0.517788	0.727194	0.613122	0.554069	0.873742	0.677583	0.761975	0.580716
CAPN12	53.4925	0.119368	0.258495	0.46178	0.644239	0.76625	0.14977	0.162547	0.236008	0.226738	0.169263	0.161672	0.159929	0.222821
CAPN13	45.7725	0.0280862	0.267646	0.104938	0.916425	0.953709	0.133618	0.231358	0.208272	0.177612	0.170891	0.174645	0.193901	0.19591
CAPN14	65.4242	-0.289174	0.215801	-1.34	0.180244	0.307559	0.136279	0.175595	0.158829	0.15278	0.210487	0.168546	0.183694	0.198994
CAPN15	5136.33	-0.114974	0.0440439	-2.61045	0.00904245	0.0258291	10.965	11.9326	11.5551	10.8146	11.9907	12.4051	12.7326	11.8893
CAPN2	11132.9	-0.126706	0.0296502	-4.27337	1.92543e-05	9.8225e-05	31.235	31.0105	31.4027	30.7047	34.2609	33.968	33.525	34.0195
CAPN3	383.3	1.40456	0.116848	12.0204	2.77754e-33	8.72043e-32	1.44783	1.88888	1.80975	1.46963	0.589634	0.585818	0.68326	0.640151
CAPN5	7205.62	-0.168863	0.0338323	-4.99117	6.00158e-07	3.86534e-06	16.6101	17.0007	17.0278	16.6044	18.7913	18.4907	18.9185	19.3947
CAPN6	18.3963	-1.35184	0.540136	-2.50278	0.0123224	0.0337189	0.028116	0.0367839	0.0184348	0.0422887	0.0651619	0.0234525	0.158304	0.0730781
CAPN7	4829.16	-0.242401	0.0416475	-5.82031	5.87384e-09	4.79762e-08	10.7602	10.7613	11.2427	11.3394	13.6314	12.8316	13.1907	12.5195
CAPN9	6.27001	-0.952293	0.753917	-1.26313	0.206544	0.342093	0.00778053	0.0344527	0.0240497	0.0128728	0.0258724	0.0713902	0.0290792	0.0256675
CAPNS1	12664.3	-0.080083	0.0394076	-2.03217	0.0421363	0.0958924	75.9427	73.9981	72.5015	71.9649	74.0418	76.9501	77.6512	82.578
CAPNS2	6.4192	2.23929	0.769999	2.90818	0.00363543	0.011607	0.163923	0.07057	0.112597	0.110493	0.0100942	0.0371377	0.0291739	0.0200287
CAPRIN1	35655	0.00835992	0.0342774	0.24389	0.807316	0.885445	59.0181	54.5406	55.4682	57.9025	56.9747	57.1363	55.0072	56.5031
CAPRIN2	10356.6	-0.124511	0.0470035	-2.64898	0.00807347	0.0233501	20.727	22.7798	24.1927	22.2155	24.4387	24.2193	25.7009	23.6578
CAPS	449.014	0.306904	0.100567	3.05174	0.00227518	0.00767365	2.17416	2.56318	2.81337	2.52082	1.91652	1.90239	2.16626	2.15549
CAPS2	40.734	-1.22935	0.283133	-4.34194	1.41232e-05	7.3797e-05	0.058348	0.0712742	0.0518259	0.0510422	0.122658	0.153842	0.148246	0.119475
CAPZA1	8038.24	0.00359433	0.0400831	0.0896718	0.928548	0.960252	32.352	30.7318	31.1289	33.6829	31.4028	32.005	31.1195	33.0497
CAPZA2	5515.69	-0.0777294	0.0478766	-1.62354	0.104475	0.201478	25.7294	23.8329	23.4559	26.1726	26.4657	26.9111	24.5553	26.7494
CAPZB	13964.1	0.0164049	0.0338436	0.484728	0.62787	0.753806	48.0539	48.6975	47.225	47.8306	45.4463	47.0661	48.242	48.8805
CARD10	840.741	0.820445	0.0693212	11.8354	2.5609e-32	7.83857e-31	3.07079	3.07591	2.87742	2.96336	1.83379	1.64342	1.61816	1.69487
CARD14	706.242	-0.00751068	0.0852636	-0.0880877	0.929807	0.961047	1.46475	1.64635	1.64796	1.48562	1.65466	1.56769	1.69395	1.35974
CARD19	2859.03	0.035033	0.0493062	0.710519	0.477382	0.629948	12.5724	12.9987	12.6787	11.9064	11.7623	11.7212	12.7105	12.7633
CARD8	1358.8	-0.00427455	0.0563662	-0.0758353	0.93955	0.966451	2.70437	2.46277	2.53355	2.54347	2.52066	2.50203	2.6649	2.59008
CARD8-AS1	67.4451	0.123524	0.216025	0.571806	0.567453	0.706048	0.360254	0.409165	0.3519	0.438641	0.305967	0.352969	0.34972	0.421876
CARD9	173.675	0.164111	0.165221	0.99328	0.320574	0.473056	0.917582	1.24577	0.771497	0.830676	0.820372	0.772207	0.956719	0.809118
CARF	1531.45	-0.0491506	0.0579585	-0.848032	0.39642	0.550955	2.0108	2.24331	2.21439	2.11703	2.15546	2.35794	2.19861	2.16751
CARHSP1	6355.46	0.375775	0.036292	10.3542	4.00558e-25	9.47264e-24	20.931	21.4241	21.1156	20.5319	16.0783	16.8201	15.8587	15.9781
CARM1	15130.5	-0.0448844	0.0331837	-1.3526	0.176182	0.302206	53.5787	56.9202	54.9138	53.1073	56.5156	57.0822	56.1091	55.7107
CARMIL2	2564.91	-0.207166	0.0438168	-4.72799	2.26749e-06	1.33669e-05	5.76275	5.88891	5.60571	5.8924	6.63088	6.80794	6.77364	6.5062
CARMIL3	13575.5	-0.0640044	0.0492411	-1.29982	0.193664	0.325034	29.7178	32.0622	34.0647	29.8063	31.8527	32.9264	35.0507	31.5193
CARNMT1	566.243	-0.175624	0.0829746	-2.1166	0.0342939	0.080497	1.32584	1.21178	1.24168	1.37664	1.51495	1.49562	1.33057	1.48271
CARNS1	238.274	0.240124	0.141302	1.69936	0.0892508	0.177648	0.537114	0.822692	0.701301	0.771184	0.636407	0.606594	0.533994	0.61864
CARS	11603.1	0.134939	0.039763	3.39359	0.000689823	0.00262669	48.9961	46.0896	46.0418	45.9328	40.1675	42.4989	43.8752	43.8205
CARS2	3155.52	0.0400244	0.0442292	0.904931	0.365502	0.51958	17.6267	17.7973	18.5483	19.0015	17.2117	17.6514	17.7842	18.3246
CARTPT	9.06649	-0.457697	0.654365	-0.699452	0.48427	0.636169	0.0903817	0.188991	0.0620824	0.0221534	0.1781	0.092144	0.0965129	0.132517
CASC1	59.3639	0.114013	0.231713	0.492045	0.622687	0.749305	0.186047	0.226901	0.272915	0.236511	0.202723	0.208963	0.245809	0.194183
CASC10	855	0.826205	0.0844871	9.77907	1.3848e-22	2.9646e-21	6.65715	5.74326	5.87855	5.65614	3.4872	3.70198	3.40884	2.90078
CASC15	317.127	0.566579	0.107205	5.28501	1.25696e-07	8.7149e-07	2.22715	1.97881	2.23996	2.22207	1.50474	1.59088	1.46512	1.29095
CASC18	22.6011	-0.0446546	0.380975	-0.117212	0.906692	0.948145	0.11554	0.071476	0.066525	0.10495	0.0715668	0.121257	0.0943475	0.0822108
CASC2	118.821	-0.122153	0.161608	-0.75586	0.449733	0.603292	0.257301	0.236063	0.226975	0.229373	0.273478	0.229977	0.248409	0.28294
CASC3	12464.8	-0.118762	0.0340267	-3.49026	0.000482554	0.00189664	30.8594	31.4364	30.8783	31.3294	34.2394	35.1008	33.204	32.634
CASC4	8829.55	0.00780897	0.0450432	0.173366	0.862363	0.920129	25.8808	23.5759	23.2472	24.0294	25.3158	24.5777	23.2512	23.0716
CASC5	73.6735	-0.130468	0.267074	-0.488508	0.62519	0.751427	0.0944588	0.0635346	0.108412	0.131883	0.110002	0.0719207	0.10342	0.151205
CASC9	14.1792	1.74609	0.53359	3.27234	0.0010666	0.00389992	0.183999	0.141966	0.183836	0.06765	0.0309013	0.0682134	0.0297699	0.0429194
CASD1	10524.6	0.0206439	0.0353506	0.583976	0.559237	0.699246	29.7062	28.5643	29.8709	30.7502	29.6002	29.2019	29.9015	28.4991
CASK	10159.6	0.0581266	0.0374668	1.55141	0.120803	0.22586	13.314	13.1897	13.76	14.022	12.7225	12.6597	13.5668	13.193
CASKIN1	14719	-0.0258452	0.0456972	-0.565576	0.571682	0.709188	26.0917	29.0393	28.8449	27.5546	27.7331	28.6139	30.3117	26.8819
CASKIN2	2310.73	-0.0392469	0.0577917	-0.67911	0.497068	0.647124	5.084	4.90345	4.66433	4.50605	4.67767	4.71292	5.34932	4.94884
CASP10	6.63725	0.410037	0.813926	0.503777	0.614418	0.743361	0.00962323	0.0045656	0.0184139	0.0166797	0.0015238	0.0028031	0.013212	0.0196526
CASP16P	24.8038	0.641645	0.362061	1.7722	0.0763613	0.156572	0.194792	0.245381	0.249146	0.274124	0.15635	0.212286	0.143452	0.103408
CASP2	2982.85	0.0404668	0.0570311	0.709556	0.47798	0.630491	6.76448	8.12138	8.02188	7.33551	7.23363	7.36101	7.31799	7.48959
CASP3	3274.54	-0.0584504	0.0516841	-1.13092	0.25809	0.403216	13.9774	13.3954	12.4888	12.395	14.1898	13.861	12.8663	13.5066
CASP6	269.79	-0.03792	0.111579	-0.339848	0.733971	0.833154	1.73708	1.73313	1.84107	1.66581	1.75986	1.60175	1.91399	1.89192
CASP7	14.3751	-2.53831	0.537684	-4.72082	2.34894e-06	1.38088e-05	0.0207959	0.0131551	0.0153048	0.00983045	0.0823237	0.0575466	0.111033	0.0947395
CASP8	108.003	-0.27534	0.179623	-1.53288	0.125305	0.232262	0.239752	0.296141	0.286029	0.347954	0.32449	0.367927	0.396151	0.324697
CASP8AP2	1941.67	0.0592209	0.0528161	1.12127	0.262175	0.407926	3.30976	3.06684	3.11479	3.2655	2.88851	3.028	3.1295	3.19882
CASP9	1424.31	0.0446531	0.055538	0.804009	0.421392	0.575866	4.84749	4.72279	4.87132	4.61667	4.8521	4.6528	4.37448	4.60266
CASQ1	18.7855	-0.0650615	0.463721	-0.140303	0.88842	0.936334	0.0657014	0.161051	0.0628592	0.119055	0.135246	0.0717669	0.0701583	0.149657
CASS4	11.9654	1.02019	0.545767	1.86928	0.0615833	0.131639	0.0761503	0.0405887	0.0290594	0.068439	0.0250094	0.0345045	0.0150585	0.0310143
CAST	2522.08	-0.407813	0.0454813	-8.96662	3.05764e-19	5.59671e-18	4.61843	4.42508	4.49631	4.74271	6.03056	5.94231	6.0055	6.27834
CASZ1	2985.77	2.56329	0.140235	18.2785	1.22707e-74	1.01173e-72	6.66696	5.69517	6.89576	6.72483	1.28042	1.16676	1.12463	0.824034
CAT	1313.61	-0.175089	0.0587493	-2.98027	0.00287996	0.00946406	5.95275	5.71852	5.51588	6.17366	6.51845	6.40688	6.55707	6.893
CATSPER2	508.329	-0.190956	0.0899492	-2.12293	0.0337598	0.0795084	2.43123	2.73826	2.96043	2.44822	3.17437	2.97723	2.99788	2.92688
CATSPER2P1	18.419	-0.240195	0.435781	-0.551184	0.581508	0.717294	0.0501512	0.148048	0.137794	0.110633	0.105001	0.119301	0.154709	0.147063
CATSPER3	57.2828	0.462255	0.233043	1.98356	0.0473049	0.105749	0.470532	0.558092	0.574841	0.511579	0.417238	0.397471	0.416316	0.30306
CATSPERG	1588.35	0.0677652	0.0806256	0.840492	0.400632	0.554913	4.31065	5.07515	5.26767	4.35454	4.77528	4.50035	4.92715	3.93162
CAV1	33.7386	-3.09765	0.429028	-7.22016	5.19251e-13	6.22013e-12	0.0427036	0.0111232	0.0181173	0.0110828	0.130864	0.174145	0.15826	0.256893
CAV2	144.441	-2.05433	0.183537	-11.193	4.41207e-29	1.21259e-27	0.222355	0.166151	0.126005	0.223796	0.816409	0.790582	0.667796	0.791607
CBARP	6766.44	-0.0111707	0.0454749	-0.245645	0.805957	0.884798	29.2616	29.1041	28.5836	27.5121	27.6038	28.2683	31.346	28.1341
CBFA2T2	4791.53	-0.0980671	0.0373698	-2.62424	0.00868436	0.0249229	6.20712	6.25465	6.4289	6.56733	6.7476	6.81921	6.93183	6.74779
CBFA2T3	5100.5	0.388612	0.0363851	10.6805	1.25556e-26	3.14387e-25	13.3806	14.0216	13.8697	14.0375	10.6504	10.4688	10.6979	10.4285
CBFB	2053.23	0.849098	0.0583615	14.5489	5.93301e-48	2.73546e-46	9.02179	8.95903	9.38907	9.28844	5.47253	4.72282	4.76527	5.39699
CBL	8107.06	-0.0657698	0.0335195	-1.96214	0.0497467	0.110385	7.69729	7.79102	7.51942	7.70766	7.88254	8.27528	7.97657	8.01087
CBLB	3388.63	-0.392271	0.0459792	-8.53149	1.44476e-17	2.39104e-16	3.866	4.15224	3.82547	4.15112	5.30635	5.05793	5.41334	5.21116
CBLL1	2547.21	0.0516943	0.0473069	1.09274	0.274506	0.421842	6.11295	6.30877	6.13868	6.49957	6.30774	5.75803	5.99619	6.1165
CBLN1	845.742	1.99284	0.0992015	20.0888	9.24411e-90	1.00121e-87	6.53217	5.11323	6.20155	6.32253	1.40123	1.3119	1.58767	1.77606
CBLN2	926.222	-2.07898	0.0929544	-22.3656	8.50966e-111	1.20745e-108	1.44468	1.08259	1.28568	1.51993	5.35298	6.15684	5.79439	5.23379
CBLN3	31.6745	-0.23453	0.326859	-0.717525	0.47305	0.626036	0.148838	0.164766	0.0928192	0.133926	0.125903	0.131775	0.188212	0.189512
CBR1	761.249	-0.203074	0.0683376	-2.97163	0.00296226	0.00969969	4.01069	4.07512	3.8074	3.89416	4.67512	4.43923	4.67484	4.38446
CBR3-AS1	9.06307	-0.541273	0.621237	-0.871282	0.3836	0.538783	0.0475432	0.0382772	0.0222661	0.0429053	0.0574887	0.0352511	0.0276918	0.0998088
CBR4	1713.48	0.0274529	0.0535832	0.512342	0.608412	0.738486	5.10344	5.55083	5.44209	5.412	5.55497	5.28855	5.06017	5.19649
CBS	350.696	0.328339	0.100352	3.27186	0.00106843	0.00390586	1.20264	1.28784	1.14464	1.2138	0.935157	1.06048	0.886926	0.976735
CBSL	1036.88	0.385125	0.0753603	5.11046	3.21383e-07	2.14224e-06	5.3174	4.95162	5.35555	5.83529	4.26551	4.34001	3.6111	4.21478
CBWD1	1151.67	0.0256744	0.0590851	0.434533	0.663902	0.78093	6.86764	7.26743	6.70164	6.94603	7.12564	6.58485	6.77313	6.80844
CBWD2	1416.88	0.0803027	0.0522928	1.53564	0.124628	0.231428	8.6406	8.72456	8.5918	8.74833	8.39559	8.00918	8.01835	8.40655
CBWD3	132.095	-0.129836	0.172741	-0.751622	0.452278	0.605951	0.709293	0.9446	0.846201	0.688229	1.04629	0.8373	0.871305	0.733057
CBWD5	679.773	-0.0823463	0.0849952	-0.968834	0.332628	0.485598	2.28396	2.30356	2.60494	2.016	2.51528	2.47552	2.46718	2.2947
CBWD6	191.478	0.0011361	0.144266	0.00787504	0.993717	0.996111	1.08512	1.13616	1.42647	1.20278	1.26203	1.02454	1.37564	1.18738
CBX1	15211.2	0.269849	0.0403632	6.68552	2.30105e-11	2.4109e-10	71.7146	67.9322	64.8224	66.1098	58.7545	56.1343	55.0595	54.4795
CBX2	2083.36	0.144487	0.0512171	2.82108	0.00478628	0.0147216	4.85741	4.96799	4.64471	4.59695	4.20981	4.4571	4.45828	4.12187
CBX3	13586.9	0.0822464	0.0364741	2.25493	0.0241379	0.0599378	62.812	63.4257	59.3334	62.4721	61.1645	58.0181	56.9528	58.1634
CBX3P2	79.8177	-0.0459398	0.212999	-0.215681	0.829236	0.899084	0.623733	0.74743	0.496898	0.524846	0.63434	0.498227	0.638579	0.700029
CBX4	4135.41	-0.0528728	0.0440606	-1.2	0.230138	0.370913	17.5451	17.1149	16.0116	16.0541	17.6826	17.4841	16.7907	17.2642
CBX5	20414.4	0.267029	0.042007	6.35678	2.06032e-10	1.95096e-09	19.9199	19.9921	20.0703	21.8272	17.0301	17.5235	15.9625	17.4682
CBX6	9380.28	-0.0978992	0.034092	-2.87162	0.00408376	0.0128149	16.0748	16.0082	16.1693	15.7511	17.4427	17.5781	16.9632	16.513
CBX7	796.028	0.469129	0.0830098	5.65149	1.59059e-08	1.23e-07	2.19057	2.70727	2.68455	2.57215	1.96302	1.84335	1.83916	1.68747
CBX8	1015.92	-0.0953867	0.067496	-1.41322	0.157591	0.277573	6.85892	6.731	6.56483	7.5129	7.43788	6.926	7.76848	7.42475
CBY1	1370.11	0.0988183	0.0589373	1.67667	0.0936075	0.184613	11.5095	12.0609	13.1324	11.8417	11.299	11.6381	11.0473	11.3447
CBY3	38.6122	0.108555	0.307554	0.352962	0.724117	0.8255	0.453768	0.602795	0.409092	0.688192	0.628709	0.346962	0.460323	0.561359
CC2D1A	8786.86	-0.224216	0.0634617	-3.53309	0.000410738	0.00163759	21.6795	25.9949	25.8043	23.4808	25.7229	27.2778	31.4555	28.8005
CC2D1B	5336.15	-0.132164	0.0469502	-2.81498	0.00487795	0.0149633	9.42284	9.70979	10.2981	9.78385	10.2085	11.0265	11.4244	10.3135
CC2D2A	1136.65	-0.317759	0.0642509	-4.94559	7.59136e-07	4.82976e-06	1.75523	1.71307	1.61213	1.79061	2.098	2.02318	2.29659	2.146
CCAR1	10164.1	-0.0543421	0.0416221	-1.30561	0.191686	0.322514	22.4053	24.6064	22.5718	21.6611	24.0363	23.48	23.919	23.3088
CCAR2	17749.4	0.0144843	0.0361618	0.400542	0.688757	0.799532	48.6135	45.5751	44.7519	45.858	46.4375	46.6839	45.6056	44.2283
CCBE1	202.651	1.19606	0.177214	6.74921	1.48648e-11	1.58742e-10	0.44623	0.383487	0.55051	0.582855	0.232662	0.269367	0.200632	0.153342
CCDC102A	16.7066	-1.81969	0.56615	-3.21416	0.00130828	0.00468719	0.0529614	0.041878	0.00389772	0.0333806	0.0964417	0.0578508	0.121187	0.191356
CCDC102B	82.3818	-0.0922454	0.195888	-0.470908	0.637706	0.761436	0.314793	0.264846	0.265961	0.343743	0.32101	0.298466	0.29581	0.353085
CCDC103	453.873	0.0205278	0.0920665	0.222968	0.823561	0.895849	2.72242	2.96288	2.55766	2.82253	2.74018	2.60366	2.99982	2.56122
CCDC106	2234.28	-0.125788	0.0512004	-2.45678	0.0140187	0.0376629	11.7753	12.4077	11.6765	10.8268	12.6228	12.7758	12.9975	12.5431
CCDC107	621.8	0.0158081	0.105131	0.150365	0.880477	0.931575	6.09179	4.89202	5.21544	5.4382	4.29101	5.51802	5.45206	6.1446
CCDC109B	94.6936	-0.315845	0.20764	-1.52112	0.128231	0.236447	0.663556	0.606817	0.81745	0.795541	0.655555	0.867678	0.931923	1.13417
CCDC110	22.5613	-0.417043	0.482259	-0.86477	0.387165	0.541836	0.0824393	0.0526509	0.0751394	0.0804381	0.0702904	0.210117	0.04063	0.0662473
CCDC112	5702.57	-0.0852699	0.040916	-2.08402	0.037158	0.0862684	21.9037	21.0161	19.8763	20.9573	22.9651	22.2135	22.0321	21.6454
CCDC113	757.473	0.0678918	0.0793598	0.855494	0.392278	0.547082	1.45885	1.52621	1.7168	1.70138	1.646	1.51928	1.43125	1.51222
CCDC114	58.5193	-0.418932	0.241614	-1.73389	0.0829381	0.16732	0.145537	0.192702	0.194056	0.144789	0.2056	0.186196	0.240733	0.273009
CCDC115	3389.34	0.262802	0.0452154	5.81222	6.16507e-09	5.02652e-08	16.6573	16.1022	15.8769	16.0396	13.737	13.9221	12.5796	13.6688
CCDC116	48.8411	-0.222461	0.351279	-0.633289	0.526545	0.672566	0.176063	0.250592	0.293702	0.175701	0.246263	0.316255	0.384965	0.0968036
CCDC117	1349.12	0.10671	0.0772047	1.38217	0.16692	0.29029	3.68183	3.95113	3.58226	3.72303	3.93117	3.70079	3.0702	3.1691
CCDC12	2169.64	0.037617	0.0614527	0.612129	0.540452	0.683463	22.5035	20.7017	18.5133	20.2791	21.112	19.2256	19.2964	20.2695
CCDC120	2809.58	-0.180348	0.0508036	-3.54992	0.000385354	0.0015475	6.36516	6.69852	6.68904	6.21974	7.03223	7.02386	7.76573	7.61038
CCDC121	283.439	-0.00385874	0.107543	-0.0358809	0.971377	0.98412	1.16637	1.02652	1.09523	1.04417	1.08154	1.04747	1.17304	1.04455
CCDC122	200.921	0.712564	0.123639	5.76324	8.25161e-09	6.62154e-08	1.34013	1.42785	1.31481	1.32681	0.841575	0.862656	0.81076	0.784617
CCDC124	6740.57	0.00475553	0.0348556	0.136435	0.891477	0.938225	70.0488	66.5558	67.0772	67.7551	67.2234	67.4702	66.7371	69.1357
CCDC125	387.074	-0.879157	0.0923195	-9.52299	1.68272e-21	3.4414e-20	0.752937	0.800612	0.814057	0.833217	1.44129	1.48474	1.43083	1.52792
CCDC126	723.928	0.110706	0.076719	1.44301	0.149018	0.26585	3.55216	3.13433	3.20818	3.34015	2.79235	3.17064	3.22575	3.06852
CCDC127	1896.26	-0.0666086	0.0523218	-1.27306	0.202998	0.337544	14.9868	13.6894	14.4547	13.6611	15.4713	14.7974	14.4004	14.8294
CCDC13	136.948	-0.0491413	0.156185	-0.314635	0.753039	0.848171	0.590941	0.535566	0.481742	0.461993	0.597429	0.536259	0.488874	0.52129
CCDC130	3331.25	-0.077214	0.0425632	-1.8141	0.0696618	0.145343	15.5285	15.6428	16.025	15.9714	16.1275	17.3863	16.8848	16.2304
CCDC134	302.653	0.22233	0.119294	1.86372	0.0623608	0.132966	2.68671	2.62928	3.03932	2.33713	1.96487	2.25199	2.46967	2.48233
CCDC136	13650.2	-0.0558208	0.0516936	-1.07984	0.280213	0.428203	29.9905	35.0372	35.8348	32.7309	33.8375	35.2217	36.3924	33.4051
CCDC137	1903.43	0.0738105	0.0502146	1.4699	0.141589	0.255485	10.2475	10.3362	10.0377	9.67866	9.96776	9.39907	9.70048	9.22768
CCDC138	392.297	0.25568	0.104286	2.45172	0.0142177	0.0381137	1.72949	1.76977	1.87929	1.97173	1.80424	1.42613	1.50926	1.41838
CCDC14	5453.24	-0.0546185	0.0556908	-0.980746	0.326718	0.479148	12.4038	12.9571	14.309	14.3798	13.77	13.4477	15.2305	13.6844
CCDC142	1358.43	0.147935	0.0870571	1.69929	0.0892651	0.177657	3.24647	3.44855	4.20902	3.42667	2.9952	3.33784	3.67475	2.92491
CCDC144A	49.1117	-0.313006	0.25539	-1.2256	0.220349	0.358594	0.0739046	0.0954492	0.0856649	0.0645338	0.104104	0.0973215	0.0822063	0.113438
CCDC144B	17.8797	0.0270448	0.415759	0.0650492	0.948135	0.971053	0.0200744	0.0198835	0.0304808	0.0198112	0.0234221	0.0193887	0.0169233	0.0290458
CCDC144CP	347.423	-0.317093	0.0999537	-3.1724	0.00151184	0.00532271	0.736591	0.861391	0.824245	0.783525	1.01027	1.06069	0.984949	0.934975
CCDC144NL	59.0828	0.577219	0.250945	2.30018	0.0214381	0.0542069	0.235778	0.275511	0.219313	0.368421	0.166969	0.220344	0.18883	0.158445
CCDC144NL-AS1	486.052	0.301041	0.0974703	3.08854	0.00201142	0.00687142	1.63433	1.46322	1.75214	1.88446	1.35351	1.25032	1.45952	1.40396
CCDC146	418.203	-0.154982	0.101659	-1.52453	0.127376	0.235148	1.16342	1.38864	1.36347	1.25588	1.3354	1.38566	1.64566	1.38849
CCDC148	39.6973	0.147099	0.284832	0.51644	0.605547	0.736719	0.172734	0.163902	0.136658	0.136089	0.123083	0.103774	0.161395	0.162811
CCDC149	2877.2	-0.223573	0.0474018	-4.71656	2.39863e-06	1.40584e-05	6.41302	6.83442	7.17015	6.94875	7.99568	7.82439	8.26041	7.87018
CCDC15	76.5582	0.00419993	0.197731	0.0212406	0.983054	0.990413	0.212431	0.237777	0.19942	0.208275	0.185754	0.223792	0.21928	0.225812
CCDC150	48.334	-0.791262	0.357171	-2.21536	0.0267353	0.0653094	0.06982	0.1325	0.133599	0.0825118	0.105029	0.109314	0.295563	0.21388
CCDC151	369.74	0.291932	0.105074	2.77834	0.00546378	0.0165496	2.04241	2.14816	1.83555	1.83908	1.49116	1.81208	1.6281	1.48832
CCDC152	324.58	-6.02164	0.247627	-24.3174	1.28334e-130	2.34902e-128	0.0210571	0.0378797	0.0244079	0.0406453	2.26692	2.15482	1.66955	1.88138
CCDC153	30.3095	-0.213852	0.328712	-0.650575	0.515321	0.663322	0.299505	0.517229	0.382652	0.396422	0.45149	0.488552	0.562887	0.342524
CCDC154	593.027	0.212856	0.122139	1.74273	0.0813801	0.164795	2.72603	3.14775	3.90197	2.87727	2.47306	2.52264	3.40357	2.51804
CCDC155	15.5506	0.0287385	0.460694	0.0623809	0.95026	0.972033	0.0655517	0.0512236	0.0556214	0.114834	0.0598368	0.0628987	0.0947039	0.0636034
CCDC157	922.829	-0.0502425	0.0860332	-0.583989	0.559228	0.699246	1.97224	1.66812	1.69477	1.5594	1.55284	1.92399	1.83871	1.82466
CCDC159	241.465	-0.157071	0.154216	-1.01851	0.308437	0.459572	1.89308	2.46888	2.78772	2.20247	2.49118	2.04456	3.19379	2.69959
CCDC160	158.743	-0.393856	0.149064	-2.6422	0.00823694	0.0237581	0.990326	1.07281	1.31919	1.21716	1.67007	1.50724	1.48051	1.3846
CCDC162P	22.7442	0.337057	0.472854	0.712816	0.47596	0.62866	0.179921	0.39835	0.556137	0.411078	0.242163	0.104817	0.425422	0.452227
CCDC163P	226.464	0.0794661	0.124333	0.639137	0.522734	0.669614	1.23704	1.27562	1.14798	1.00931	1.18333	1.03657	1.13095	1.07147
CCDC166	5.67763	-0.31306	0.792049	-0.395254	0.692655	0.802784	0.0417673	0.00770618	0.0788964	0.0383909	0.0462958	0.0567756	0.0817679	0.0229647
CCDC167	1164.06	0.184607	0.0690721	2.67266	0.00752515	0.0219472	21.1742	23.129	22.4874	20.0419	18.5496	19.4299	17.744	20.6808
CCDC168	14.0369	1.19811	0.540746	2.21565	0.0267153	0.0652735	0.00941564	0.00852813	0.00573257	0.0160501	0.00189755	0.00654493	0.00594121	0.00282379
CCDC169	41.3599	-0.0976235	0.286771	-0.340423	0.733538	0.832921	0.238825	0.33048	0.239919	0.322693	0.337517	0.365223	0.216773	0.288886
CCDC17	110.365	0.0639502	0.19536	0.327346	0.743406	0.840383	0.408391	0.664581	0.525976	0.585589	0.520571	0.453826	0.64106	0.471541
CCDC170	11.3514	-0.645155	0.581503	-1.10946	0.267231	0.413684	0.0313077	0.0115527	0.0107525	0.0191845	0.0250627	0.0141858	0.0482899	0.0267769
CCDC171	440.114	-0.20649	0.0971353	-2.12579	0.0335206	0.0790671	0.9739	0.968444	1.04688	1.09281	1.08183	1.0939	1.20879	1.32593
CCDC173	75.1104	-0.0802709	0.210349	-0.381609	0.702752	0.810494	0.393988	0.431461	0.327371	0.313074	0.422618	0.375756	0.425238	0.3261
CCDC174	1954.57	-0.0630672	0.0494816	-1.27456	0.202466	0.336719	6.96921	7.06553	7.30218	6.78647	7.46333	7.54502	7.32927	7.0424
CCDC175	15.7776	0.167578	0.538283	0.311321	0.755557	0.850098	0.0668917	0.0896397	0.0253919	0.0970804	0.0507303	0.068196	0.105264	0.0232286
CCDC177	1805.12	0.397688	0.0606663	6.55534	5.55161e-11	5.58333e-10	4.99569	5.52787	5.65924	5.2022	4.29923	4.23453	3.87649	3.8203
CCDC178	122.596	0.159784	0.157967	1.0115	0.311777	0.463099	0.415284	0.404442	0.360179	0.431963	0.346689	0.388546	0.339608	0.367067
CCDC18	317.66	-0.213729	0.106373	-2.00925	0.0445109	0.100373	0.665661	0.696549	0.697714	0.613613	0.720823	0.721667	0.815289	0.843796
CCDC18-AS1	1251.45	-0.192967	0.0940728	-2.05125	0.0402427	0.0922597	2.80016	3.21332	3.8382	2.75683	3.46237	3.53535	4.04845	3.36732
CCDC181	891.287	-0.437181	0.0691093	-6.32594	2.5169e-10	2.36132e-09	3.62273	3.50647	3.26753	3.32917	4.7618	4.76589	4.29332	4.76617
CCDC183	1091.41	0.241775	0.0761817	3.17366	0.00150529	0.00530374	7.04154	7.6884	8.35308	6.92808	5.73356	6.74756	6.57002	6.32412
CCDC183-AS1	925.135	0.110507	0.101611	1.08755	0.276794	0.424289	4.08605	4.87292	4.79727	3.77203	3.82474	3.54146	4.8814	3.98927
CCDC184	21250.4	0.0171962	0.0378884	0.453864	0.649927	0.770683	103.605	99.3391	96.2428	97.9058	99.6913	102.308	93.6256	96.764
CCDC185	7.38666	-1.52695	0.866253	-1.7627	0.077951	0.159172	0	0	0.0451266	0.0338162	0.0679653	0.0267912	0.0654767	0.0674272
CCDC186	3564.81	-0.155389	0.0427264	-3.63684	0.000276001	0.00114582	3.89694	4.10822	3.93398	4.20694	4.44037	4.42294	4.6348	4.48075
CCDC188	38.5249	-0.431257	0.337646	-1.27724	0.201516	0.335431	0.39194	0.466023	0.837573	0.560398	0.547066	0.547575	1.00757	0.941805
CCDC189	52.0984	0.501717	0.2768	1.81256	0.0698992	0.145672	0.425598	0.255439	0.322278	0.480743	0.204611	0.266611	0.334007	0.242462
CCDC191	666.407	-0.378907	0.0823519	-4.60107	4.20334e-06	2.37536e-05	1.45597	1.65784	1.63111	1.60083	2.10055	1.89433	2.27288	1.98226
CCDC192	20.3348	-0.185316	0.408482	-0.45367	0.650067	0.770753	0.237642	0.306919	0.153032	0.196588	0.153654	0.312939	0.264336	0.283099
CCDC22	1474.93	0.0286448	0.0608192	0.470984	0.637652	0.761436	7.62762	6.79021	6.94043	6.60383	7.21608	6.70988	6.87992	6.61866
CCDC24	1177.26	-0.039185	0.0768914	-0.509614	0.610322	0.73997	7.94521	9.11531	9.37049	8.1331	8.29844	8.58678	10.0268	8.5988
CCDC25	1922.94	0.150741	0.0593511	2.53981	0.0110911	0.0308107	5.90962	5.98313	5.65453	6.65749	5.69413	5.5024	5.16485	5.43808
CCDC27	15.5449	0.498376	0.585896	0.850621	0.39498	0.549537	0.0676269	0.0701851	0.0958079	0.130536	0.0749592	0.0043091	0.0677011	0.111549
CCDC28A	185.703	0.126165	0.155817	0.809699	0.418113	0.572583	1.47414	1.45511	1.64543	1.06365	1.19825	1.23362	1.21996	1.51972
CCDC28B	2523.38	-0.224017	0.0450045	-4.97766	6.43562e-07	4.13035e-06	15.5244	15.3346	14.7273	15.2911	17.1097	17.6669	18.2453	18.0788
CCDC3	659.145	-0.109684	0.091853	-1.19413	0.232428	0.373419	1.99883	1.83638	1.56261	1.84566	1.94294	1.73053	2.02371	2.12111
CCDC30	288.112	-0.211247	0.108035	-1.95535	0.0505412	0.111877	0.863119	0.919369	0.932087	1.04035	1.03232	1.09162	1.14021	1.07959
CCDC33	99.6593	-0.408402	0.191459	-2.1331	0.0329162	0.0778521	0.236714	0.214402	0.315339	0.203073	0.307434	0.307147	0.316603	0.357587
CCDC34	611.938	-0.136724	0.0837256	-1.633	0.102468	0.198243	2.23242	2.39874	2.06852	1.9251	2.3914	2.39372	2.2905	2.4068
CCDC36	18.1314	0.207662	0.413496	0.50221	0.61552	0.744055	0.059901	0.0563646	0.0833195	0.0759809	0.0730352	0.0396948	0.0703609	0.0559895
CCDC38	21.7949	0.293952	0.467934	0.628193	0.529878	0.675504	0.0470256	0.176998	0.145357	0.165981	0.145948	0.0671196	0.155669	0.0672251
CCDC39	970.265	-0.219588	0.0781443	-2.81003	0.00495362	0.0151725	2.23879	2.46782	2.79802	2.62453	2.90172	2.71997	3.04497	3.12782
CCDC40	2911.77	-0.0476638	0.0684775	-0.69605	0.486398	0.637981	5.70105	6.46633	6.76716	6.09495	6.05749	6.44213	7.37191	5.99534
CCDC43	1857.05	0.107295	0.0546046	1.96494	0.0494215	0.10977	9.82489	9.50131	9.69783	10.2016	9.60866	9.36798	8.47663	8.96073
CCDC47	6142.07	-0.00787889	0.0438743	-0.179579	0.857483	0.916798	20.1998	18.1278	19.4169	20.2585	19.6284	19.0045	20.2815	19.5233
CCDC50	7745.12	-0.245629	0.0415772	-5.90778	3.46741e-09	2.90469e-08	8.45978	8.8627	8.38952	8.77274	10.6301	10.374	9.55009	10.3291
CCDC51	1129.79	0.180432	0.060682	2.97341	0.0029451	0.00965385	7.61725	7.75191	7.63353	7.40536	6.35753	7.14996	6.54143	6.77745
CCDC53	588.938	-0.348004	0.0770178	-4.51849	6.22815e-06	3.41011e-05	5.43181	5.52203	5.69919	5.58185	7.24496	7.45746	6.93134	6.65998
CCDC57	5481.4	0.140107	0.0552511	2.53582	0.0112184	0.0311199	7.67497	8.63381	9.0697	8.11413	7.3771	7.57136	8.20349	7.23891
CCDC58	486.219	0.0983368	0.0843121	1.16634	0.243476	0.386219	7.89548	6.95416	7.22124	7.26854	7.01761	6.76855	7.06317	6.56925
CCDC59	684.197	0.000851145	0.0756411	0.0112524	0.991022	0.99499	4.65763	3.98954	4.12577	4.31211	4.16981	4.40467	4.30969	4.19474
CCDC6	2841.45	-0.0810232	0.0496748	-1.63107	0.102875	0.198861	5.1487	5.14805	5.23502	5.10326	5.77335	5.4597	5.01468	5.58199
CCDC60	14.6267	2.62649	0.598749	4.38663	1.15122e-05	6.08134e-05	0.0750107	0.0954938	0.119794	0.157199	0.0332574	0.0267656	0	0.0123728
CCDC61	354.445	-0.0878957	0.129798	-0.677173	0.498296	0.647969	1.92547	2.28218	2.20719	1.79576	2.03925	2.47689	2.49206	1.71271
CCDC62	191.813	0.220025	0.142482	1.54423	0.122533	0.228419	0.665731	0.619945	0.7713	0.737449	0.658737	0.652496	0.488166	0.600109
CCDC65	942.173	0.00319009	0.0792643	0.0402463	0.967897	0.982061	4.98676	6.38352	5.88919	5.37193	5.81925	5.54336	5.83322	5.37791
CCDC66	1234.28	-0.0231669	0.0608864	-0.380494	0.703579	0.811181	3.98512	4.28573	4.39737	4.24444	4.34934	4.00636	4.40177	4.43032
CCDC68	35.7504	-3.06819	0.373803	-8.20805	2.248e-16	3.47529e-15	0.0109235	0.0314403	0.0247606	0.0120485	0.181617	0.164819	0.165635	0.148948
CCDC69	9.08272	-0.796967	0.698984	-1.14018	0.254211	0.398756	0.00270339	0.0209488	0.0111416	0.0506909	0.023972	0.0440976	0.0375281	0.0416188
CCDC7	313.063	-0.0459418	0.115468	-0.397873	0.690724	0.801171	0.368435	0.367565	0.39666	0.478167	0.383928	0.422852	0.406385	0.448817
CCDC71	1454.28	0.00454941	0.0572648	0.079445	0.936679	0.965044	8.95554	9.17852	8.386	8.47956	9.17894	8.69071	8.32841	8.69362
CCDC71L	2313.34	-0.00100342	0.0599946	-0.0167251	0.986656	0.992403	6.00056	6.05639	5.37366	5.32877	6.14236	5.72793	5.42285	5.48391
CCDC73	167.882	-0.145827	0.142816	-1.02108	0.307215	0.458518	0.437562	0.484389	0.427355	0.372026	0.517843	0.494886	0.430741	0.461116
CCDC74A	512.989	-0.223271	0.0989652	-2.25605	0.0240672	0.0597891	2.93623	2.84186	3.37154	3.20826	3.13246	3.60004	4.12369	3.56806
CCDC74B	437.006	0.13705	0.0939289	1.45908	0.144543	0.259384	3.2365	3.09815	3.3042	3.19784	2.62333	3.20309	3.09591	2.74571
CCDC77	642.427	0.312621	0.0892551	3.50255	0.000460822	0.00181982	2.86738	2.91039	3.57773	3.00901	2.60927	2.29527	2.6077	2.44749
CCDC78	1652.93	0.129096	0.0757998	1.70311	0.0885469	0.176523	10.398	11.3719	13.3345	11.5696	10.1977	10.4903	11.883	10.1045
CCDC8	110.003	-0.676765	0.222148	-3.04647	0.00231549	0.00779475	0.292146	0.277644	0.244214	0.291835	0.265778	0.415855	0.482661	0.603115
CCDC80	196.956	-4.4248	0.679413	-6.51268	7.3821e-11	7.33959e-10	0.0507023	0.0561282	0.0100462	0.0451696	0.482019	0.318098	1.17029	1.50752
CCDC81	71.6378	-0.0749792	0.216275	-0.346684	0.728829	0.829529	0.211465	0.281646	0.330224	0.269689	0.249042	0.299802	0.303432	0.297938
CCDC82	5683.06	-0.229274	0.0364672	-6.28714	3.2336e-10	3.00294e-09	12.7184	13.1191	13.1632	13.5931	15.4257	15.1916	15.3615	15.6698
CCDC84	926.748	0.176652	0.10035	1.76036	0.0783464	0.159819	5.94641	7.58727	8.03403	6.62558	6.65819	6.73458	6.39501	5.14868
CCDC85A	579.04	0.146403	0.107897	1.35689	0.174817	0.300569	1.80408	1.38166	1.62824	1.83721	1.45245	1.76164	1.31059	1.48408
CCDC85B	2058.41	0.247539	0.0606487	4.08152	4.4743e-05	0.00021372	21.719	19.0645	18.743	19.4395	17.0881	16.911	15.2837	17.2481
CCDC85C	4274.11	0.428931	0.0511362	8.38802	4.94415e-17	7.90373e-16	9.52745	9.35961	9.18208	9.5901	7.59526	7.24858	6.52989	6.5997
CCDC86	1390.71	-0.232499	0.0641583	-3.62383	0.000290269	0.00119989	7.09568	6.97159	6.61555	6.95129	8.86077	7.89421	8.32206	7.39155
CCDC87	34.0114	0.524462	0.332044	1.57949	0.114223	0.216164	0.204896	0.146563	0.142907	0.104307	0.132773	0.0803429	0.124545	0.0797264
CCDC88A	30371.1	-0.110609	0.0410314	-2.69571	0.0070239	0.0206266	29.6923	33.2201	33.5213	33.1252	34.5874	34.2204	35.3141	35.7578
CCDC88B	971.356	-0.0882872	0.111236	-0.79369	0.427376	0.581958	2.19822	2.20604	2.30146	1.6274	2.28129	2.38198	2.46101	1.73542
CCDC88C	4911.18	0.175884	0.0464529	3.7863	0.00015291	0.000666712	7.15809	7.53169	7.56225	7.82545	6.89043	6.86049	6.70186	6.16877
CCDC9	1052.27	-0.190068	0.0607543	-3.12847	0.0017572	0.00607896	5.32403	5.00286	5.22128	5.04809	6.07282	6.01841	5.78435	5.62601
CCDC90B	4760.21	0.0601076	0.0367255	1.63667	0.101699	0.197089	12.1139	11.8418	12.0234	11.8561	11.82	11.3928	11.4893	11.185
CCDC91	1585.99	0.0775546	0.0649664	1.19376	0.23257	0.373535	8.11055	7.77615	6.75501	7.73053	7.05323	7.54252	7.40008	6.78102
CCDC92	7702.09	0.0522755	0.0402952	1.29731	0.194524	0.326119	31.6334	35.0227	34.5982	33.9204	31.8173	32.6136	32.5401	33.3815
CCDC93	6213.95	-0.0258966	0.0474022	-0.546316	0.584849	0.720056	8.90634	9.65981	10.1808	9.95236	9.45012	9.69246	10.3134	9.94113
CCDC94	1623.09	-0.139985	0.0579923	-2.41385	0.0157847	0.0416497	12.9972	12.4003	11.3584	11.3758	13.0285	13.2372	13.2538	13.5256
CCDC96	275.587	0.274389	0.111027	2.47137	0.0134596	0.0363476	1.60473	1.54023	1.53029	1.42637	1.24416	1.27053	1.39002	1.14045
CCDC97	3513.78	-0.00560848	0.0478009	-0.11733	0.906598	0.948145	11.9272	11.0081	11.6022	11.4288	11.0344	12.3769	11.354	11.3789
CCEPR	776.45	0.224099	0.0859057	2.60867	0.00908954	0.0259474	3.59913	3.65092	3.55317	3.75513	3.71255	2.99536	2.86678	2.8916
CCER2	127.818	-0.185723	0.167818	-1.1067	0.268425	0.415041	1.10405	1.19333	1.35251	1.27529	1.48392	1.09899	1.55026	1.47217
CCHCR1	2058.63	-0.0380569	0.0555141	-0.685535	0.493006	0.643789	7.30859	7.60394	7.53343	6.74676	6.9951	7.59332	7.6878	7.69673
CCIN	6.09037	-1.98753	0.840573	-2.36449	0.0180547	0.0468269	0.0141876	0.0157059	0.014618	0.0104325	0.0262097	0.024107	0.1313	0.0364031
CCKAR	5.8511	-2.32305	1.05083	-2.21067	0.0270587	0.065985	0.0437042	0.00604766	0	0	0.0121107	0.0334173	0.0875043	0.120148
CCKBR	235.404	-0.720974	0.120839	-5.96642	2.42516e-09	2.06178e-08	0.942874	0.848068	0.797999	0.956413	1.56299	1.41614	1.36642	1.4997
CCL2	48.4784	-1.81314	0.362177	-5.00622	5.55096e-07	3.59028e-06	0.171753	0.421011	0.240165	0.419481	1.16945	0.537814	1.62444	1.05227
CCL25	17.6077	0.73805	0.517225	1.42694	0.153597	0.272267	0.119216	0.233493	0.302357	0.303449	0.0508238	0.215033	0.225229	0.0806743
CCL27	99.742	-0.11069	0.194665	-0.56862	0.569614	0.70763	2.12203	2.26048	2.31017	2.40683	2.13021	2.00013	3.22796	2.46558
CCM2	3235.1	0.044882	0.0454076	0.988427	0.322944	0.475441	17.2343	16.988	15.8636	15.8333	15.8456	15.7745	15.8215	16.4651
CCM2L	252.817	0.0910844	0.13413	0.679075	0.497091	0.647124	0.892752	1.33781	1.08436	1.17283	1.09011	1.13585	1.00369	0.977722
CCNA1	600.537	0.703432	0.102188	6.88374	5.83032e-12	6.45994e-11	3.33304	3.01365	3.65213	4.07697	1.88039	2.15683	2.34434	2.26055
CCNA2	213.378	-0.205108	0.139036	-1.47521	0.140155	0.253223	0.821016	0.676205	0.893294	0.691859	0.859071	0.783455	0.897752	1.01839
CCNB1	298.998	-0.393339	0.120361	-3.26799	0.00108313	0.00395325	1.36413	1.16776	1.25274	1.40183	1.8736	1.43392	1.6331	1.87741
CCNB1IP1	1709.74	0.411028	0.0557647	7.37075	1.69665e-13	2.10118e-12	13.2764	12.682	12.2191	12.2211	10.0461	9.3902	9.53861	8.93579
CCNB2	35.5588	-1.21573	0.338074	-3.59604	0.000323102	0.00131951	0.172031	0.137905	0.146689	0.143947	0.368215	0.235863	0.266049	0.52838
CCNB3	87.6047	-0.0105857	0.207952	-0.0509044	0.959402	0.97756	0.262654	0.216381	0.21398	0.148221	0.223426	0.195123	0.200026	0.230614
CCNC	2142.13	0.0170157	0.0439588	0.387083	0.698695	0.807584	10.1208	10.203	10.1365	10.2099	10.0482	10.2288	9.95675	9.95554
CCND1	1738.37	2.06743	0.197877	10.448	1.49589e-25	3.58387e-24	7.16423	5.7964	7.93342	7.60199	1.42007	1.28649	1.94916	2.14387
CCND2	9431.34	0.866166	0.0510227	16.9761	1.23444e-64	8.15709e-63	20.8714	19.7657	20.3708	20.3108	11.817	12.0612	10.3026	10.4298
CCND2-AS1	54.8127	-0.12048	0.277865	-0.43359	0.664586	0.781384	1.34592	0.864542	0.804657	1.11799	1.5471	1.20276	0.798457	0.950148
CCND3	1556	-0.147831	0.0532167	-2.7779	0.00547109	0.016569	4.93015	5.29686	5.00783	5.10447	5.76113	5.81164	5.48499	5.46938
CCNDBP1	4825.04	0.198215	0.0451137	4.39366	1.11456e-05	5.89962e-05	15.0671	15.5704	15.3426	15.5305	13.7847	14.2676	12.9144	12.6403
CCNE1	544.433	0.06284	0.100265	0.626738	0.530831	0.676154	3.45285	2.84987	3.18006	2.89651	2.70769	2.67246	3.42622	3.05303
CCNE2	201.574	0.018429	0.145874	0.126334	0.899467	0.943325	0.808696	0.67889	1.00335	0.747039	0.713367	0.803853	0.885144	0.796648
CCNF	2658.95	0.152098	0.0426758	3.56403	0.000365197	0.00147367	7.10044	7.09443	7.13929	7.07338	6.61912	6.41346	6.20292	6.33118
CCNG1	3918.24	0.0407316	0.0453272	0.898612	0.368859	0.522772	17.8936	18.0445	16.4071	17.7571	17.7249	16.5762	16.6107	17.2406
CCNG2	5901.55	-0.00680191	0.0395601	-0.171938	0.863486	0.920681	11.4533	11.5882	11.8267	11.9645	12.2932	11.8512	11.7014	11.2065
CCNH	1425.54	-0.0106695	0.0601628	-0.177344	0.859238	0.917858	9.21686	9.27791	9.12655	10.1352	10.0483	9.33366	9.69833	8.95089
CCNI	10335.2	0.844795	0.0527512	16.0147	1.00875e-57	5.5783e-56	78.4388	76.731	75.2834	76.2371	48.2562	41.9596	39.2382	41.3184
CCNI2	365.016	-0.249615	0.0990007	-2.52134	0.0116909	0.0322031	1.30971	1.50756	1.36734	1.30665	1.52487	1.569	1.72872	1.70381
CCNJ	3799.98	0.132102	0.0511127	2.58453	0.00975118	0.0276123	10.3785	10.5579	10.842	10.0152	10.1998	9.92236	9.08216	8.93292
CCNJL	830.184	0.978826	0.0718637	13.6206	3.02094e-42	1.20996e-40	3.26024	3.16881	2.93956	2.98755	1.57461	1.45552	1.65348	1.58818
CCNK	2986.82	-0.00120749	0.0480388	-0.0251357	0.979947	0.988534	12.2282	13.3846	12.185	12.0876	12.2526	12.0892	12.8017	12.7798
CCNL1	4005.44	-0.0327372	0.040998	-0.798507	0.424576	0.579224	14.2168	14.0591	14.0317	14.3946	13.953	14.5217	15.2264	14.2978
CCNL2	28097.4	0.127997	0.0407304	3.14254	0.00167486	0.00583048	58.7637	59.0348	62.7943	61.8903	53.5137	54.4513	59.5414	54.3884
CCNT1	3913.53	0.194238	0.0400729	4.84713	1.25262e-06	7.71204e-06	6.52134	6.53524	6.17083	6.46138	5.71913	5.4866	5.54575	5.7024
CCNT2	7950.43	0.0649685	0.0477033	1.36193	0.17322	0.298468	11.1741	11.635	12.7637	12.6787	11.3111	11.2388	12.0605	11.5149
CCNT2-AS1	120.708	-0.109766	0.178069	-0.616425	0.537614	0.681468	1.03333	0.709517	0.950126	0.901708	1.09462	0.786777	0.998674	1.00685
CCNY	3603.69	0.112489	0.0436381	2.57776	0.0099442	0.0280763	8.24968	7.81909	7.94042	7.78475	7.72374	7.23748	7.07156	7.38274
CCNYL1	1161.58	-0.0306784	0.0662169	-0.463303	0.643148	0.765421	3.17017	3.05451	3.33651	3.22731	3.02455	3.3062	3.5733	3.15813
CCP110	11990.1	0.60095	0.0400175	15.0172	5.66658e-51	2.73671e-49	26.4015	26.8499	25.3666	25.6672	18.0374	17.6166	16.2565	16.8463
CCPG1	961.714	-0.102094	0.0632858	-1.61322	0.106697	0.20478	1.44008	1.4083	1.4143	1.32882	1.5088	1.4539	1.57309	1.46748
CCR10	633.229	0.138873	0.0853864	1.6264	0.103864	0.200605	6.04955	5.72388	6.41572	5.03501	5.25629	5.26384	5.46609	5.11721
CCR6	47.6198	-1.28467	0.272134	-4.72073	2.35004e-06	1.3809e-05	0.0722743	0.0800089	0.0898738	0.0852159	0.248619	0.213428	0.151693	0.183618
CCS	1447.02	0.0446187	0.0615336	0.725111	0.468384	0.621479	15.466	15.9088	16.027	14.5939	14.7447	14.8236	16.3916	14.1482
CCSAP	5948.05	0.361053	0.0369174	9.78002	1.37186e-22	2.94035e-21	14.4067	14.1727	13.9915	14.2973	11.3864	11.168	10.5901	11.1344
CCSER1	1201.16	-0.247742	0.0791977	-3.12815	0.00175909	0.00608204	1.33949	1.4199	1.41879	1.74083	1.84645	1.8154	1.64892	1.71429
CCSER2	8570.51	-0.115985	0.0360969	-3.21316	0.00131285	0.0047017	11.216	10.7084	10.938	11.3577	11.9794	12.3449	11.5953	12.0018
CCT2	24493.9	-0.00501439	0.0385219	-0.13017	0.896432	0.941498	124.323	112.95	111.59	117.674	119.034	118.557	114.826	115.754
CCT3	18360	0.0585907	0.0390184	1.50162	0.133196	0.24368	90.4685	82.6499	81.8892	87.4129	82.4342	83.6235	79.564	83.1772
CCT4	13662.2	-0.0428718	0.0392027	-1.09359	0.274134	0.421447	65.6791	61.0719	59.2075	63.5208	65.1819	64.1481	62.1436	65.5392
CCT5	20227.2	-0.00478342	0.0367925	-0.130011	0.896558	0.941515	57.4939	54.471	51.7452	54.3585	54.952	54.1516	53.8548	55.8401
CCT6A	18335.9	-0.00336748	0.0400625	-0.0840556	0.933012	0.962681	78.4153	74.7219	71.1986	75.002	78.468	76.1887	71.7863	73.5987
CCT6B	68.5418	0.272675	0.237342	1.14887	0.25061	0.394697	0.319527	0.525222	0.43896	0.437875	0.391734	0.394857	0.253317	0.383309
CCT6P1	1164.33	0.0353947	0.0690335	0.512718	0.608149	0.738264	7.50818	6.92928	7.79492	6.82375	7.08803	7.2143	7.57858	6.47692
CCT6P3	300.995	0.0211681	0.116042	0.182418	0.855255	0.915611	1.35539	1.56843	1.58637	1.37304	1.42519	1.31085	1.67908	1.38238
CCT7	27179.3	0.0468743	0.0379885	1.23391	0.217238	0.355123	155.649	149.609	140.751	145.848	145.904	147.43	139.741	139.861
CCT8	14150.5	0.0492826	0.0389471	1.26537	0.205738	0.341169	69.6325	66.5914	65.3078	69.1601	68.5326	65.6568	62.0814	65.3363
CCZ1	968.794	-0.0460981	0.0685275	-0.672694	0.501142	0.650634	5.69143	6.24479	5.38189	5.41728	5.94037	5.94092	6.00228	5.58346
CCZ1B	1367.43	-0.0641076	0.0684634	-0.936378	0.349079	0.502733	8.68332	7.44629	7.64212	7.93261	8.9591	8.29648	8.35315	7.54532
CD101	98.693	-0.612608	0.191032	-3.20684	0.00134202	0.00479209	0.22179	0.228395	0.231175	0.273079	0.385907	0.433824	0.289159	0.348821
CD109	41.996	-1.55817	0.380153	-4.09879	4.15317e-05	0.000199579	0.0200782	0.0355631	0.00724057	0.0387558	0.0589762	0.0603857	0.0836171	0.0949397
CD14	59.181	0.0684872	0.239984	0.285382	0.775351	0.86385	0.44265	0.4168	0.319779	0.280598	0.355294	0.306041	0.391182	0.341291
CD151	9104.42	-0.0222453	0.0551768	-0.403164	0.686827	0.798052	69.6072	60.6455	61.8539	61.8319	60.0387	61.3847	70.2876	66.191
CD160	198.811	0.0733315	0.141673	0.517612	0.604729	0.736175	1.26606	1.4763	1.38564	1.30957	1.45323	1.42843	1.26182	1.02096
CD163	119.227	-0.93584	0.228804	-4.09014	4.31107e-05	0.000206516	0.162284	0.167513	0.221437	0.299944	0.286835	0.362199	0.449626	0.528133
CD163L1	67.8369	-0.188015	0.271459	-0.692612	0.488553	0.639983	0.0870415	0.188333	0.173249	0.146191	0.164452	0.11899	0.226028	0.167501
CD164	3462.58	-0.234833	0.0563008	-4.17104	3.03206e-05	0.000149391	11.7842	10.0381	11.3903	11.2946	12.4695	12.5258	13.5232	13.8677
CD1D	49.6252	-0.265065	0.274114	-0.96699	0.333549	0.486477	0.114132	0.110216	0.107586	0.18749	0.123814	0.180725	0.168549	0.149537
CD200	11670.6	0.210055	0.0415761	5.05231	4.36502e-07	2.86165e-06	60.407	53.4239	55.2203	56.8377	49.3848	48.2802	50.1424	47.4863
CD226	6.63304	-0.251052	0.687379	-0.36523	0.714939	0.818907	0.00851341	0.0157075	0.0292389	0.0281707	0.0157274	0.0318245	0.0242425	0.0249647
CD24	70174.6	0.127511	0.0301232	4.23297	2.30623e-05	0.000115907	256.091	244.129	252.567	257.166	227.457	230.878	229.419	236.772
CD247	8.17603	0.601451	0.658755	0.913012	0.361236	0.51532	0.0710616	0.0786663	0.0337926	0.0723512	0.0121179	0.0613015	0.064208	0.0300549
CD248	24.4128	-6.15701	0.963963	-6.38718	1.68972e-10	1.61339e-09	0	0.00397661	0	0.00792431	0.0995415	0.0769068	0.303033	0.339712
CD27	25.7289	-1.48333	0.411947	-3.60078	0.000317259	0.00129913	0.0417673	0.177242	0.114758	0.115173	0.324071	0.25549	0.416273	0.252611
CD27-AS1	694.569	-1.2973	0.0974065	-13.3184	1.80988e-40	6.91608e-39	1.81522	2.1945	1.81422	1.57773	4.55399	4.73947	4.86872	4.02212
CD274	32.5181	-2.17162	0.453307	-4.79062	1.66267e-06	1.00441e-05	0.048324	0.0160486	0.0174265	0.0533011	0.0857015	0.0936059	0.185768	0.244441
CD276	21149.6	-0.112705	0.0442534	-2.54681	0.0108711	0.0303053	66.2075	64.7058	66.1811	63.0999	65.8392	67.0164	74.2474	74.24
CD2AP	1153	-0.0619841	0.0700667	-0.884644	0.376348	0.530879	2.33455	2.43591	2.12723	2.17985	2.16612	2.30045	2.531	2.47757
CD2BP2	10474.2	-0.0450999	0.0342459	-1.31694	0.187858	0.317599	31.8913	31.0017	29.8586	30.3084	31.954	31.3524	31.3273	32.3409
CD320	5960.42	0.198923	0.0487757	4.07832	4.53626e-05	0.000216454	59.966	54.1377	52.8397	54.7916	45.9509	50.1647	50.2765	46.7826
CD36	181.381	-3.34885	0.186536	-17.9528	4.561e-72	3.50776e-70	0.0660091	0.0637048	0.0488288	0.082142	0.675379	0.788573	0.589199	0.595584
CD37	11.8026	-1.42395	0.56353	-2.52685	0.0115091	0.0317838	0.0590446	0.0245112	0.0988581	0.0407036	0.10635	0.142965	0.133981	0.219133
CD3EAP	284.039	0.127138	0.133374	0.95325	0.340463	0.493337	0.817837	1.05677	1.0871	0.960565	0.900322	0.856549	0.754092	1.08043
CD4	21.2196	0.448732	0.413673	1.08475	0.278033	0.425653	0.0771498	0.079516	0.0849723	0.0674897	0.0324366	0.0759419	0.0823834	0.0351052
CD40	10.4534	-2.17821	0.614166	-3.54662	0.000390211	0.00156461	0.0349574	0.0331701	0.0102908	0.0110165	0.0719598	0.122191	0.101321	0.109831
CD44	12.8423	-3.73293	0.842892	-4.42872	9.47953e-06	5.08092e-05	0.00275196	0	0.00141772	0.0075885	0.0320286	0.00420844	0.0528957	0.0665762
CD46	11673.1	0.042902	0.0541064	0.792918	0.427825	0.582346	35.2116	36.9562	40.5183	39.34	34.4366	35.3045	40.3822	37.4457
CD47	5636.59	0.0103844	0.0717862	0.144658	0.884981	0.934154	10.9145	9.76878	12.4144	12.9752	10.8367	10.8399	11.7834	12.2837
CD55	791.304	0.11228	0.0809276	1.38741	0.165317	0.288186	2.87996	2.30158	2.41266	2.73489	2.3045	2.39539	2.4495	2.40874
CD58	152.043	-1.07851	0.161258	-6.68811	2.26065e-11	2.36992e-10	0.657489	0.650924	0.512207	0.654454	1.29165	1.06813	1.4156	1.45189
CD59	13771.8	0.269537	0.0403769	6.67551	2.46367e-11	2.57538e-10	21.3822	18.9192	19.9698	20.8537	16.9012	17.0421	16.5981	16.7611
CD6	22.0315	-1.04155	0.418886	-2.48647	0.0129019	0.0350849	0.0725947	0.0278181	0.0373985	0.0523544	0.133078	0.108169	0.0655932	0.0859692
CD63	16563.2	-0.0984674	0.0417758	-2.35705	0.0184209	0.0475828	89.7827	81.5649	83.0434	83.7482	87.2456	87.104	93.4916	94.202
CD68	446.387	-0.00675098	0.0958819	-0.0704093	0.943868	0.968525	2.53484	2.56496	2.86169	2.48465	2.61761	2.44294	2.96056	2.47712
CD72	11.3758	0.053061	0.583088	0.0910001	0.927493	0.959848	0.0949748	0.0919963	0.079508	0.0589256	0.157908	0.054465	0.0760631	0.0261097
CD74	8.38891	-0.804703	0.644014	-1.24951	0.211478	0.347959	0.0109326	0.0726151	0.0450568	0.0301463	0.0727073	0.0724472	0.0525338	0.0781427
CD79A	9.54404	0.151051	0.60188	0.250965	0.801841	0.881972	0.0657387	0.0970317	0.120414	0.0644528	0.0809625	0.104254	0.0233994	0.104418
CD81	17491.9	-0.016529	0.0493199	-0.335139	0.737521	0.835887	123.479	107.565	108.939	111.294	107.502	110.518	118.465	120.013
CD81-AS1	39.5858	-0.106971	0.3142	-0.340455	0.733514	0.832921	0.453962	0.207949	0.387089	0.362588	0.416426	0.279284	0.484757	0.344274
CD82	17.3934	-1.83315	0.489474	-3.74514	0.000180294	0.000775037	0.0428632	0.0652442	0.0441636	0.0413682	0.148471	0.0819357	0.211691	0.247456
CD83	308.236	-0.181552	0.129565	-1.40125	0.16114	0.282629	1.23149	0.963976	1.53538	1.25384	1.43367	1.31493	1.43953	1.47039
CD8A	552.708	-0.155233	0.098492	-1.5761	0.115004	0.217394	1.61861	1.57858	1.68833	1.31346	1.69151	1.74454	1.93678	1.53231
CD8B	59.1841	-1.89753	0.244367	-7.76508	8.15945e-15	1.12041e-13	0.13766	0.174162	0.131705	0.140993	0.490454	0.606488	0.535494	0.540634
CD9	7.7062	-0.987382	0.85608	-1.15338	0.248756	0.39252	0.132867	0.00774137	0.0216154	0.00771324	0.0542584	0.0356468	0.097076	0.153797
CD99L2	13878.7	0.0161422	0.0426451	0.378523	0.705042	0.811984	43.272	37.4455	40.3174	41.2255	39.337	40.2085	40.1525	40.7659
CDADC1	939.238	-0.0439197	0.0686975	-0.639321	0.522614	0.669508	2.75313	3.12253	3.154	2.81318	3.09955	3.09879	3.06684	2.94131
CDAN1	2464.41	0.045892	0.0663632	0.691528	0.489234	0.640553	5.26462	6.15061	6.18094	5.45115	5.50382	5.26231	6.19845	5.35985
CDC123	4204.52	0.0922181	0.0403549	2.28518	0.0223025	0.0560287	31.4129	29.1037	30.2742	31.2436	28.4959	28.1947	28.6758	29.1254
CDC14A	268.823	0.0325723	0.122011	0.266962	0.789498	0.873857	0.601273	0.504582	0.506269	0.468875	0.489099	0.474578	0.490176	0.582984
CDC14B	2324.48	0.0494152	0.0495101	0.998082	0.31824	0.470521	4.3216	4.38556	4.65053	4.56728	4.57203	4.33573	4.17738	4.23673
CDC16	5382.78	-0.134159	0.0408064	-3.28769	0.00101015	0.00371205	24.6331	25.2862	24.2738	23.2672	27.8857	26.1266	26.6678	26.2857
CDC20	32.3869	-1.08802	0.460986	-2.36021	0.0182648	0.0472536	0.170062	0.176115	0.113046	0.0786612	0.255387	0.0782995	0.275326	0.536893
CDC23	3139.59	-0.138129	0.0421292	-3.27871	0.00104284	0.00382376	10.5664	10.1077	10.1547	10.4243	11.6475	11.2238	10.9877	11.5457
CDC25A	2338.36	0.125761	0.0491401	2.55924	0.0104901	0.0294	7.2598	7.40542	6.89247	7.11323	6.81296	6.75172	6.2246	6.48637
CDC25B	2780.55	-0.200214	0.060011	-3.33629	0.000849035	0.00317676	6.76594	6.63786	6.60497	5.78094	7.25475	7.33743	8.06487	6.97529
CDC25C	27.641	-0.648702	0.34166	-1.89867	0.0576073	0.124742	0.121564	0.0712447	0.088413	0.0828168	0.122855	0.120289	0.160354	0.169063
CDC26	498.593	0.0565657	0.0938223	0.602902	0.546574	0.688682	7.1129	6.63757	5.99323	5.63712	6.28392	6.42437	5.84003	5.86336
CDC27	6741.46	-0.0608721	0.0338357	-1.79905	0.0720107	0.149273	12.33	12.2565	11.9494	12.407	13.0458	12.7539	12.6467	12.6052
CDC34	6679.25	0.096476	0.0472554	2.04159	0.0411923	0.0940717	56.1249	52.4658	49.3165	50.0798	48.9659	50.8853	46.4939	48.1937
CDC37	9669.27	-0.0306191	0.0390318	-0.784464	0.432768	0.587161	62.3145	63.2427	63.61	60.1137	60.5132	63.5015	66.8529	63.7591
CDC37L1	1717.88	-0.0491338	0.0580219	-0.846815	0.397098	0.551604	4.93154	5.39854	5.01382	5.57205	5.56761	5.49663	5.48375	5.08384
CDC37L1-AS1	23.3625	-0.109732	0.367951	-0.298225	0.765531	0.857388	0.741953	0.473858	0.970278	0.849846	0.854029	0.698234	0.914175	0.815888
CDC40	1536.38	-0.0695003	0.0533889	-1.30177	0.192994	0.324119	4.41196	4.07626	4.21163	4.24295	4.5176	4.58795	4.28852	4.38743
CDC42	24101.2	0.0159395	0.0366466	0.434952	0.663597	0.780923	86.8379	84.4983	79.4945	83.6226	83.5435	84.095	79.2498	83.891
CDC42BPA	11332.7	0.0864067	0.0398243	2.1697	0.0300298	0.0720511	11.5529	12.2684	12.0187	12.5363	11.3271	12.0287	11.0506	11.1528
CDC42BPB	28122.7	-0.114329	0.0318545	-3.58912	0.000331801	0.00135172	43.5251	42.9277	43.8071	45.2386	46.2881	46.9755	47.882	48.8259
CDC42BPG	57.1162	-0.502171	0.298367	-1.68307	0.0923624	0.182649	0.0799836	0.150317	0.114991	0.0718081	0.169064	0.187739	0.144997	0.0879538
CDC42EP1	89.3668	-2.412	0.307462	-7.84489	4.3333e-15	6.07791e-14	0.118894	0.145719	0.126876	0.177975	0.593032	0.354979	1.06555	1.01325
CDC42EP2	1132.23	0.563427	0.0641288	8.78586	1.55168e-18	2.71789e-17	7.48095	7.11498	7.24458	7.2244	4.63187	4.69557	4.9667	5.37939
CDC42EP3	3848.6	0.0260825	0.0403349	0.646649	0.517859	0.66584	7.19774	7.20744	7.23471	7.02831	7.0819	7.15543	6.71278	7.20572
CDC42EP4	3934.99	-0.103564	0.0471927	-2.1945	0.0281992	0.068311	14.1788	13.1572	12.6336	13.299	14.5895	14.9054	13.7579	13.982
CDC42EP5	7.83971	-2.41326	0.768509	-3.14018	0.00168843	0.00586988	0.0206258	0.079916	0.0212515	0	0.148604	0.10514	0.209238	0.181449
CDC42P3	8.24551	0.104827	0.699199	0.149925	0.880824	0.931781	0.0100096	0.0554039	0.0876626	0.0496823	0.0332846	0.0255119	0.0855089	0.0440281
CDC42SE1	10630.8	0.137685	0.0463054	2.97342	0.00294501	0.00965385	35.6351	39.0652	40.4967	37.1624	32.9103	34.0814	36.4742	35.0212
CDC42SE2	1593.9	0.17594	0.0581721	3.02447	0.00249066	0.00831916	5.03538	4.8566	4.83604	5.4071	4.39766	4.66734	4.21517	4.53968
CDC45	16.7661	-0.427744	0.470657	-0.908823	0.363443	0.517702	0.124113	0.0441628	0.0822075	0.0488914	0.0786114	0.0948999	0.0851995	0.146229
CDC5L	5784.57	-0.0800013	0.0422343	-1.89422	0.0581953	0.125748	10.2145	9.06986	9.2924	9.49387	10.0695	10.0467	10.0623	10.0683
CDC6	148.451	0.151482	0.167656	0.903529	0.366245	0.520293	0.439425	0.576411	0.641921	0.570997	0.417011	0.463336	0.556011	0.569265
CDC7	2753.99	-0.0803286	0.0492244	-1.63188	0.102704	0.198594	8.54304	8.70368	8.45566	8.43165	9.6393	8.4929	9.21163	8.7493
CDC73	1099.88	0.0331426	0.0705916	0.469498	0.638714	0.761928	1.85415	2.06627	2.22429	2.00759	1.90263	1.89504	2.06415	2.10524
CDCA2	22.8251	-0.335864	0.391757	-0.857328	0.391263	0.546027	0.0707557	0.0496076	0.065612	0.0390215	0.065356	0.0480902	0.068	0.103742
CDCA3	154.176	-0.232727	0.157894	-1.47394	0.140497	0.25374	0.722813	0.757043	0.820552	0.606298	0.834764	0.904586	0.70714	0.970942
CDCA4	424.286	-9.39532e-05	0.0961969	-0.000976676	0.999221	0.999429	1.97037	1.91169	1.81015	1.83863	1.98055	2.02406	1.62802	1.89896
CDCA5	120.068	-0.0139138	0.182252	-0.0763441	0.939145	0.966369	0.510093	0.521244	0.441036	0.546891	0.510045	0.370937	0.605641	0.553078
CDCA7	673.866	0.445705	0.0944281	4.72005	2.35788e-06	1.38418e-05	2.76318	3.16387	2.8807	3.23533	2.54808	2.11363	2.28717	1.89144
CDCA7L	17.6449	-0.840942	0.485175	-1.73328	0.0830465	0.167484	0.0248178	0.0412106	0.0447488	0.0752783	0.116912	0.0379526	0.0993803	0.0784613
CDCA8	109.512	-0.271525	0.194686	-1.39468	0.163112	0.285485	0.480509	0.339618	0.41511	0.50146	0.585868	0.388134	0.560468	0.564972
CDH1	6.20706	0.452013	0.744673	0.606995	0.543854	0.686484	0.0188103	0.0291526	0.00969044	0.00622428	0.0166798	0.00958851	0.00602588	0.0144793
CDH10	6084.62	-0.859222	0.0453575	-18.9433	5.01122e-80	4.56345e-78	14.1921	13.4297	12.9594	14.1857	24.7843	23.5671	26.2085	24.7938
CDH11	12566.8	-0.273897	0.052873	-5.18027	2.2156e-07	1.50257e-06	18.1181	17.0746	17.2805	18.55	19.9993	19.8655	22.9274	23.0816
CDH12	4471.83	-1.61987	0.0436396	-37.1193	1.37292e-301	1.25649e-298	5.03299	5.22418	4.75989	5.26755	15.3122	16.0671	15.6195	15.326
CDH13	1247.98	-1.03563	0.0834461	-12.4108	2.28418e-35	7.47937e-34	2.40806	1.74273	2.14665	1.92594	4.08015	4.47742	4.25019	4.06185
CDH15	6.71409	-0.362667	0.729066	-0.497441	0.618878	0.746734	0.012856	0.0213477	0.019869	0.0354501	0.0249372	0.00655332	0.0446163	0.0388769
CDH18	2974.35	-0.475078	0.0558498	-8.50635	1.79496e-17	2.94928e-16	6.45344	6.31985	7.22813	7.27112	9.54179	9.91016	9.43684	9.0162
CDH2	26194.5	-0.102894	0.0533628	-1.9282	0.0538304	0.117931	62.5937	58.807	61.6551	64.0537	61.035	61.438	71.0482	71.8595
CDH20	1160.33	0.702309	0.0697829	10.0642	7.95286e-24	1.8016e-22	3.99555	3.65537	4.4777	3.99194	2.45838	2.53626	2.54529	2.36864
CDH22	1388.84	0.0936929	0.0834932	1.12216	0.261794	0.407403	3.61855	3.43503	4.38812	4.55474	3.95608	3.6771	3.55228	3.80567
CDH23	132.168	1.97469	0.207411	9.52067	1.72061e-21	3.51496e-20	0.146014	0.164605	0.174597	0.183954	0.0460292	0.0600905	0.038622	0.025042
CDH24	3490.56	0.24344	0.0652359	3.73169	0.000190196	0.000814542	11.1517	11.2315	12.5213	11.4702	9.06137	8.80901	10.66	10.6476
CDH26	15.153	-1.74765	0.63236	-2.76369	0.00571521	0.0172086	0.0403018	0.00297432	0.0415244	0.00296351	0.107211	0.063001	0.0717262	0.0561359
CDH3	249.825	-0.188298	0.134901	-1.39582	0.162768	0.285037	0.592436	0.78165	0.580511	0.7228	0.84161	0.781486	0.645536	0.779107
CDH4	7867.06	1.15607	0.0543721	21.2622	2.54454e-100	3.21209e-98	17.6939	16.0226	17.4526	18.2312	8.1403	8.16227	7.89407	6.9444
CDH6	42941.7	0.162938	0.0407546	3.99803	6.38727e-05	0.00029817	56.5619	56.8649	57.2759	59.7517	48.8673	49.2521	54.4585	53.2644
CDH7	4587.98	-0.449209	0.0572341	-7.84863	4.2061e-15	5.91764e-14	7.58388	7.16633	7.78101	8.39466	9.83265	10.0626	11.3643	10.9628
CDH8	3602.53	-2.38483	0.0667703	-35.717	2.15682e-279	1.57914e-276	2.38998	2.23697	2.60587	2.94928	13.6836	13.806	12.709	12.9713
CDH9	87.1767	-1.29499	0.20063	-6.45459	1.08515e-10	1.0616e-09	0.188259	0.162093	0.163181	0.201056	0.503458	0.380812	0.469068	0.400892
CDHR1	6155.82	-0.571273	0.12016	-4.75426	1.99178e-06	1.18716e-05	7.12747	6.74718	7.61516	7.95428	9.44109	9.69926	12.8654	11.7435
CDHR2	1587.05	-0.135223	0.0608082	-2.22377	0.0261639	0.0641273	3.39751	3.84478	3.97655	3.83544	4.02423	4.16806	4.33429	4.0016
CDHR3	914.317	-0.887914	0.0806974	-11.003	3.69633e-28	9.77711e-27	0.942913	1.2457	1.04434	1.06653	1.99158	1.96007	2.0847	1.91363
CDHR4	12.9985	0.786875	0.541739	1.4525	0.146364	0.262009	0.051664	0.110301	0.0608357	0.0651258	0.0695367	0.0489091	0.0157625	0.0324641
CDHR5	58.1494	0.485524	0.255816	1.89795	0.0577032	0.124892	0.231761	0.259479	0.192662	0.162674	0.18391	0.14499	0.168738	0.107155
CDIP1	5076.85	0.13513	0.0423466	3.19105	0.00141755	0.00503626	21.133	19.9428	19.5318	19.5159	17.9897	19.0441	17.6707	18.2566
CDIPT	6691.03	0.165162	0.0462692	3.56959	0.000357538	0.00144531	44.2326	40.2403	38.4017	38.7116	36.0646	35.9089	36.4892	35.6572
CDIPT-AS1	30.1537	0.361777	0.426895	0.847461	0.396738	0.551229	0.317638	0.150699	0.654548	0.700705	0.377225	0.416355	0.38764	0.237018
CDK1	18.282	-2.88301	0.641401	-4.49486	6.96152e-06	3.79125e-05	0.0415407	0.0061315	0.00570679	0.00305461	0.107438	0.0423507	0.11829	0.155313
CDK10	4229.18	-0.672376	0.060051	-11.1967	4.22974e-29	1.16774e-27	18.3572	21.6286	20.0514	18.9457	28.2724	32.7775	33.2565	31.5441
CDK11A	3392.37	-0.0854366	0.0575863	-1.48363	0.137908	0.250274	10.533	11.6977	11.8126	10.0075	11.2493	11.9561	12.2456	11.2844
CDK11B	3754.24	-0.0547549	0.0469504	-1.16623	0.243522	0.386258	13.218	12.6815	12.3915	12.2933	13.8768	12.731	13.4584	12.4823
CDK12	4460.69	0.0503826	0.0389257	1.29433	0.195552	0.327572	5.87738	5.92547	6.22598	5.82807	5.80758	5.63685	5.82592	5.77014
CDK13	4914.91	0.0332008	0.0381922	0.869309	0.384678	0.539659	7.91094	7.69876	7.68128	7.74198	7.47344	7.31307	7.80892	7.73444
CDK14	509.54	-0.105267	0.100328	-1.04923	0.294071	0.443822	0.966626	1.04782	0.863041	1.01999	1.06957	0.978642	0.935597	1.20848
CDK15	14.0313	0.759414	0.49139	1.54544	0.12224	0.227947	0.0479683	0.0594739	0.0296541	0.0232798	0.0212677	0.0234737	0.0204889	0.029539
CDK16	13999.4	0.0464727	0.0296376	1.56803	0.116874	0.220156	39.098	38.8559	39.5452	37.9237	37.6324	37.4672	37.7835	37.6185
CDK17	6350.62	-0.119875	0.0361941	-3.31201	0.000926291	0.00343354	14.0844	13.9147	13.8347	14.3996	15.8125	14.9136	15.0357	15.3464
CDK18	104.444	1.02281	0.176904	5.78171	7.39467e-09	5.96265e-08	0.499575	0.434973	0.503163	0.424106	0.217763	0.248935	0.242756	0.20678
CDK19	3178.18	-0.0816481	0.0413394	-1.97507	0.0482607	0.107649	5.17298	5.27066	5.29761	5.11318	5.63118	5.64287	5.35346	5.44086
CDK2	102.982	-0.849455	0.195813	-4.33809	1.43724e-05	7.49495e-05	0.343432	0.402289	0.345622	0.299519	0.54887	0.504837	0.759045	0.69383
CDK20	1991.51	-0.210134	0.0516793	-4.06611	4.7805e-05	0.000227397	8.81144	7.80771	8.29335	8.104	9.5744	9.44492	9.792	9.39486
CDK2AP1	4437.38	-0.135441	0.0439379	-3.08255	0.00205234	0.00699683	22.5757	22.0051	20.4062	20.4208	23.7148	23.2896	23.3334	23.4849
CDK2AP2	1328.03	0.0951002	0.0651084	1.46065	0.144113	0.258764	8.0511	8.38508	8.40094	8.47332	7.82769	6.94369	8.43308	7.98551
CDK4	2164.57	-0.0348432	0.0512715	-0.679582	0.496769	0.64704	12.3145	11.1274	11.7375	11.3198	12.0318	11.4549	11.7677	12.4009
CDK5	3387.37	0.170264	0.0485006	3.51055	0.000447188	0.0017723	33.7745	32.9295	33.9896	30.2102	29.8637	28.8185	27.9971	29.6781
CDK5R1	19886.9	-0.105646	0.0390187	-2.70759	0.00677744	0.019983	56.5848	53.6533	52.2632	53.9527	59.5037	60.8019	55.4969	57.0978
CDK5R2	10115.8	0.0872596	0.0440947	1.97891	0.0478257	0.106795	44.6028	46.9698	44.0309	43.9005	43.1698	44.9722	39.5358	41.2812
CDK5RAP1	1867.67	0.0890822	0.0531222	1.67693	0.0935563	0.184532	10.0818	9.72325	9.96539	9.58323	8.88924	8.8402	9.8536	9.42134
CDK5RAP2	3570.56	0.121573	0.0496859	2.44682	0.0144122	0.0385731	6.05513	6.11339	6.66442	6.28128	5.58751	5.55747	6.19971	5.74063
CDK5RAP3	9843.33	0.0751041	0.0570851	1.31565	0.188291	0.318	32.802	36.2112	37.8429	34.2262	30.9408	32.6482	37.4259	32.9067
CDK6	463.228	-2.47371	0.120684	-20.4974	2.26886e-93	2.51692e-91	0.135153	0.133184	0.107055	0.148211	0.693611	0.743895	0.622331	0.84619
CDK7	1045.49	0.00438045	0.0654106	0.0669685	0.946607	0.970035	7.10357	7.50229	6.74062	7.07695	7.57532	6.94422	6.66785	7.14997
CDK8	2184.07	-0.162845	0.0590978	-2.75552	0.00585997	0.0175809	7.37781	7.33778	7.41473	6.90768	8.47439	8.17652	7.2432	8.61985
CDK9	5137.93	-0.0340803	0.0387259	-0.88004	0.378838	0.533756	22.262	23.1137	22.1408	21.9186	22.2572	23.2797	23.6015	22.4244
CDKAL1	902.921	0.0707125	0.072287	0.978219	0.327966	0.480363	3.33909	2.94408	3.0324	2.99224	3.15015	3.02341	2.7949	2.75464
CDKL1	745.399	-0.0866918	0.0813986	-1.06503	0.286863	0.435782	2.72613	2.78545	2.79193	2.93816	3.15261	3.31776	2.76043	2.70198
CDKL2	1572.44	-0.177348	0.0558352	-3.17627	0.00149183	0.00526136	3.25457	3.39575	3.35732	3.62417	3.9293	3.97369	3.66473	3.84248
CDKL3	415.142	0.010272	0.093903	0.109389	0.912894	0.95223	1.91259	2.00739	1.77394	1.84429	1.92108	2.0355	1.74474	1.77993
CDKL5	2525.08	-0.279822	0.049384	-5.66626	1.45945e-08	1.13434e-07	2.23653	2.43735	2.26583	2.464	2.79046	2.8025	2.86942	2.95108
CDKN1A	510.092	-0.864885	0.285066	-3.03399	0.00241346	0.00808639	1.83985	1.80916	1.08785	1.23375	1.99685	2.04625	3.24095	3.5904
CDKN1B	4662.17	0.338737	0.0541871	6.25124	4.07198e-10	3.73976e-09	23.6221	22.719	21.1003	22.4236	18.2185	19.3523	17.0458	16.4363
CDKN1C	7434.52	0.457445	0.0511476	8.94363	3.76584e-19	6.8587e-18	51.2812	48.1307	46.2635	48.4231	36.9935	37.7728	34.2103	32.3761
CDKN2A	8.76498	-2.92887	0.870946	-3.36286	0.000771404	0.0029053	0.0088439	0	0	0.0341417	0.0686194	0.0766389	0.0283315	0.15074
CDKN2AIP	1769.71	0.133469	0.0548711	2.43242	0.0149984	0.0398795	5.92521	5.61213	5.29202	5.64542	5.27001	5.29381	4.87735	5.048
CDKN2AIPNL	1726.69	0.18745	0.0567986	3.30027	0.000965929	0.00356603	15.7763	16.037	17.0024	15.025	13.2715	14.0445	13.9983	14.7538
CDKN2B	184.81	-2.10037	0.369435	-5.68536	1.30537e-08	1.01978e-07	0.184514	0.173621	0.199617	0.206062	0.534308	0.439712	1.14524	1.15653
CDKN2C	13.8582	-0.328112	0.495846	-0.661723	0.508149	0.65677	0.048206	0.0533648	0.0611303	0.0531709	0.041102	0.0642678	0.0475164	0.118252
CDKN2D	12302.9	-0.150641	0.0401951	-3.74774	0.000178432	0.000767933	92.1205	91.7353	87.4436	85.5117	102.452	102.08	96.9699	94.5828
CDKN3	34.9822	-0.432778	0.324222	-1.33482	0.181936	0.309839	0.411593	0.330339	0.233243	0.476683	0.558868	0.377656	0.604331	0.418662
CDNF	32.1485	0.228234	0.355808	0.641451	0.521229	0.668185	0.207266	0.458894	0.256265	0.213373	0.329292	0.190177	0.206571	0.243115
CDO1	2688.34	0.371308	0.0519087	7.15311	8.48366e-13	1.00378e-11	17.2146	16.6402	16.4101	16.0504	13.4284	13.5273	12.0003	12.3121
CDON	3781.15	-0.106163	0.0490769	-2.1632	0.0305257	0.0730572	4.74498	5.12368	5.08374	4.58681	5.39122	5.10529	5.47309	5.06219
CDPF1	392.055	0.140462	0.0941365	1.49211	0.135669	0.247167	3.11015	2.7203	2.9951	3.17234	2.57358	2.82546	2.7161	2.76992
CDR1	329.768	-0.193614	0.117293	-1.65069	0.098802	0.192513	2.22823	2.40404	3.08297	2.59817	2.79129	2.89188	3.24805	2.86254
CDR2	1466.26	-0.226374	0.065344	-3.46435	0.00053152	0.00207043	5.80167	5.44749	5.38901	5.13512	6.17815	5.87319	6.43854	6.99309
CDR2L	6343.46	0.0632665	0.0420973	1.50286	0.132874	0.243262	21.2179	19.6913	19.9178	18.9949	18.8666	19.74	19.1525	18.6429
CDRT1	51.4879	-0.913986	0.271541	-3.36592	0.000762891	0.00288035	0.0778919	0.132036	0.0978106	0.104708	0.213145	0.181156	0.23913	0.141864
CDRT15	10.5022	-0.13945	0.629652	-0.221471	0.824726	0.896371	0.0810301	0.161463	0.150279	0.375378	0.23352	0.066088	0.242275	0.302955
CDRT15P1	36.9408	0.279333	0.345865	0.807635	0.419301	0.573995	0.342181	0.323366	0.576137	0.359012	0.222018	0.212715	0.436689	0.449699
CDS1	1360.91	0.10438	0.0620437	1.68236	0.0924993	0.18285	3.45238	3.35336	3.39647	3.32778	3.33069	3.26166	3.17197	2.82114
CDS2	19672.6	0.170772	0.0383571	4.45216	8.50117e-06	4.57932e-05	25.5075	22.8331	24.0584	24.9091	21.6505	22.0649	21.5103	21.2212
CDT1	102.915	-0.354433	0.181583	-1.9519	0.0509498	0.112617	0.329767	0.323228	0.442409	0.375097	0.487361	0.514801	0.462179	0.41551
CDV3	10096.2	-0.132371	0.0410044	-3.22821	0.00124569	0.00449194	22.4679	24.1071	23.139	23.0867	26.6863	25.7143	23.8813	25.4333
CDYL	1055.96	-0.388756	0.0731914	-5.31149	1.08732e-07	7.60503e-07	2.58686	2.10646	2.51382	2.44533	3.35387	3.01892	3.20251	3.07005
CDYL2	1625.27	0.589456	0.0581112	10.1436	3.53875e-24	8.08655e-23	2.64964	2.55213	2.54218	2.73519	1.62033	1.8609	1.78469	1.6959
CEACAM1	6.57163	-1.28337	0.959374	-1.33772	0.180989	0.308572	0	0.0253459	0.0209691	0	0.0112792	0.0622457	0.0190158	0.0195823
CEACAM19	1596.48	-0.346827	0.0691298	-5.01705	5.24716e-07	3.41308e-06	6.40519	7.32595	7.42496	6.06849	8.15532	8.95959	8.83879	8.6661
CEBPA	210.017	-0.0311129	0.14281	-0.217863	0.827536	0.897879	0.963934	0.81965	0.903215	0.751183	0.708427	1.0219	0.868958	0.914048
CEBPA-AS1	75.0498	0.490048	0.22152	2.21221	0.0269525	0.0657697	0.521854	0.383594	0.455957	0.37299	0.310041	0.391574	0.280856	0.252497
CEBPB	202.041	0.227319	0.15372	1.47878	0.139198	0.251941	1.32514	1.12917	0.988076	1.05775	1.17892	1.01768	0.777338	0.872396
CEBPB-AS1	144.406	0.0252589	0.155711	0.162216	0.871136	0.925974	0.49143	0.646666	0.515891	0.48068	0.479621	0.554579	0.55117	0.509811
CEBPD	101.453	0.488177	0.192404	2.53725	0.0111727	0.0310231	1.13116	0.975747	0.945999	1.06942	0.936279	0.771304	0.658849	0.573474
CEBPG	5313.11	0.0794523	0.0462257	1.71879	0.0856525	0.172019	15.5662	15.7352	14.9617	15.3183	15.3964	14.5495	13.3938	14.9446
CEBPZ	4033.71	0.0504032	0.0396871	1.27002	0.204079	0.338878	13.2893	12.9336	13.6071	13.8332	13.2651	12.8676	12.9002	12.7899
CEBPZOS	2686.68	0.0142034	0.052574	0.27016	0.787037	0.872135	7.31392	7.30032	7.39235	7.67818	7.83171	7.149	6.7793	7.63703
CECR1	3645.39	0.544516	0.0620392	8.77697	1.6794e-18	2.93318e-17	10.2874	9.34886	9.3217	9.72921	7.05298	7.2165	5.8373	6.41803
CECR2	2817.38	1.46141	0.058609	24.935	3.10728e-137	6.11565e-135	4.29225	4.39468	4.70826	4.2446	1.7609	1.5471	1.63295	1.46571
CECR5	3046.26	0.13458	0.0467276	2.8801	0.00397555	0.0125139	19.0912	18.5101	17.9783	18.2595	17.6939	16.9222	16.8268	15.8231
CECR5-AS1	12.1786	-0.613901	0.52322	-1.17331	0.24067	0.38293	0.220179	0.178744	0.0604956	0.210475	0.292862	0.239437	0.282138	0.209837
CECR6	7811.65	0.188825	0.0402208	4.69471	2.66986e-06	1.55238e-05	19.0103	17.0332	17.4783	17.961	15.574	15.7051	15.958	15.4806
CECR7	53.9107	-0.415514	0.265902	-1.56266	0.118134	0.221958	0.212361	0.235087	0.159761	0.130129	0.295166	0.192446	0.230366	0.266882
CEL	571.592	0.167024	0.114529	1.45835	0.144743	0.259641	2.18359	3.09513	3.23389	2.52318	2.23679	2.41856	2.71006	2.46047
CELA2A	7.28023	0.31788	0.675061	0.470891	0.637719	0.761436	0.059927	0.121624	0.102908	0.0991487	0.0332122	0.132374	0.0959884	0.0439324
CELA2B	52.7618	-0.198036	0.257529	-0.768987	0.441901	0.595886	0.497769	0.72737	0.502612	0.592958	0.606912	0.740913	0.510274	0.799161
CELF1	12915.3	0.222715	0.0361962	6.15301	7.60276e-10	6.8116e-09	15.9024	16.6591	17.4135	16.7001	14.2338	14.1602	14.6599	14.0822
CELF2	3154.82	0.216726	0.0509815	4.25106	2.12759e-05	0.000107685	3.62936	3.51502	3.98405	3.94934	3.31148	3.12138	3.23732	3.3059
CELF2-AS1	79.3527	-0.206963	0.232072	-0.891805	0.372497	0.526786	0.271414	0.249066	0.382676	0.342698	0.490847	0.305834	0.29364	0.349513
CELF3	46645.1	-0.00807113	0.034672	-0.232786	0.815928	0.891144	86.7335	88.1275	87.2516	83.7417	88.4847	89.1973	87.743	82.3679
CELF4	13811.7	0.0887993	0.0484105	1.8343	0.0666094	0.140108	40.3547	38.2803	37.4364	36.643	34.5425	33.3176	37.1237	38.623
CELF5	19693.7	0.0658539	0.0320807	2.05276	0.0400962	0.0919817	40.4105	41.0368	42.9146	42.414	39.497	40.3968	40.1367	39.2996
CELF6	3046.6	-0.151828	0.0543479	-2.79363	0.00521194	0.0158629	8.5488	8.8007	8.81609	8.98985	9.49848	9.04305	10.792	9.72289
CELSR1	461.048	-1.59625	0.469267	-3.40158	0.000669964	0.00256066	0.225101	0.235793	0.181221	0.234047	0.321945	0.318325	0.886531	1.12232
CELSR2	32246.7	0.0555855	0.0369245	1.50538	0.132226	0.242342	33.4642	32.3965	35.462	34.4568	31.3892	32.6466	33.5801	33.0322
CELSR3	40436.4	0.14721	0.031918	4.61213	3.98558e-06	2.26068e-05	38.7993	38.8204	38.3119	38.7606	34.059	35.7936	36.0323	33.7987
CELSR3-AS1	92.343	0.00589181	0.19566	0.0301125	0.975977	0.986509	4.77458	4.03895	5.75479	5.16696	5.69167	4.04109	5.14657	4.80457
CEMIP	1375.45	-0.88319	0.22742	-3.88352	0.000102954	0.00046313	1.32695	1.34165	1.71617	1.40647	2.06475	1.97512	3.09168	3.55066
CEMP1	387.865	0.0580578	0.0932973	0.622289	0.533752	0.678505	2.91581	3.37591	3.21787	3.03171	3.06146	3.09539	2.92079	2.96368
CEND1	3985.97	0.337503	0.0504127	6.6948	2.15962e-11	2.27107e-10	28.9621	29.3547	29.3575	30.0485	24.8377	24.5753	22.0267	21.7191
CENPA	6.33079	-2.55251	1.05371	-2.42239	0.0154186	0.0408604	0	0.0568674	0	0	0.0782921	0.0261858	0.0685684	0.155345
CENPB	4536.18	0.253114	0.0433832	5.83439	5.39869e-09	4.43327e-08	20.1313	18.489	18.2684	18.7394	16.3392	16.0278	15.4541	15.6441
CENPBD1	929.932	0.325353	0.0681834	4.77173	1.82648e-06	1.09577e-05	3.63586	3.69231	3.75854	3.64244	3.05086	3.17372	2.7723	2.75576
CENPBD1P1	2897.58	0.092761	0.0468809	1.97865	0.0478553	0.106849	9.58485	9.67284	9.64326	10.0776	9.0297	9.46051	8.59334	9.46329
CENPC	803.685	-0.0809241	0.0822633	-0.983721	0.325253	0.477688	2.5215	2.27803	2.45665	2.89923	2.88613	2.52871	2.65153	2.67622
CENPE	966.701	-0.804982	0.0744846	-10.8074	3.17676e-27	8.14389e-26	0.868217	0.863128	0.849498	0.976461	1.51564	1.44081	1.54671	1.71125
CENPF	181.475	-0.998752	0.393862	-2.53579	0.0112194	0.0311199	0.172246	0.0948453	0.11862	0.126001	0.28193	0.108274	0.263983	0.369005
CENPH	172.76	0.0301092	0.153378	0.196307	0.84437	0.90855	1.58108	1.20103	1.34277	1.3426	1.47387	1.15329	1.17972	1.55677
CENPI	193.634	-0.135486	0.185678	-0.729681	0.465585	0.618887	0.45944	0.500863	0.490199	0.589076	0.426533	0.404202	0.724704	0.684744
CENPJ	4079.91	-0.017886	0.0410872	-0.435319	0.663331	0.780661	8.08236	8.49819	8.74917	8.415	8.27149	8.56045	8.70565	8.62509
CENPK	69.8157	0.0833618	0.240878	0.346075	0.729286	0.829895	0.509605	0.493623	0.497717	0.304466	0.35892	0.351773	0.459147	0.537036
CENPL	158.981	-0.042192	0.140783	-0.299695	0.76441	0.856551	0.600059	0.678874	0.591086	0.578219	0.566447	0.648733	0.644285	0.659853
CENPM	42.4524	0.603132	0.316306	1.9068	0.0565462	0.122939	0.314611	0.402323	0.307388	0.293167	0.120249	0.326275	0.173769	0.244559
CENPN	246.958	-0.0284909	0.116821	-0.243885	0.80732	0.885445	0.458575	0.484662	0.531325	0.530619	0.544739	0.490451	0.53588	0.473825
CENPO	1547.28	0.0212316	0.0508963	0.417154	0.676566	0.790947	3.75426	3.72482	3.87668	3.94667	3.83749	3.73874	3.73901	3.76382
CENPP	59.8135	0.104924	0.256948	0.408347	0.683019	0.795292	0.185531	0.163754	0.157577	0.229528	0.186194	0.173812	0.109768	0.215047
CENPQ	75.7348	-0.37847	0.238797	-1.5849	0.112989	0.214272	0.526442	0.323767	0.35065	0.457492	0.524579	0.439124	0.726825	0.467799
CENPT	8042.25	-0.021811	0.0502717	-0.433863	0.664388	0.781252	36.2145	36.4029	39.1582	36.4219	36.4274	36.1776	41.7215	36.1304
CENPU	103.225	-0.205943	0.183013	-1.1253	0.260463	0.405746	0.403587	0.374974	0.404692	0.453103	0.455333	0.38574	0.47714	0.570605
CENPV	4187.98	0.331017	0.0509716	6.49414	8.35076e-11	8.27571e-10	45.6125	45.163	42.2299	41.5508	35.8665	36.8039	33.6428	32.4488
CENPW	75.3618	-0.093831	0.21766	-0.43109	0.666403	0.782766	0.183868	0.195912	0.158661	0.256042	0.201256	0.182767	0.238064	0.224937
CEP104	4221.18	-0.0681656	0.0407391	-1.67322	0.0942835	0.185466	6.63905	6.9337	7.22748	6.98855	7.16804	7.19498	7.45255	7.31626
CEP112	355.429	-0.369106	0.111475	-3.31111	0.000929279	0.00344392	0.815389	0.850573	0.879362	0.74618	1.06519	0.886098	1.1721	1.13065
CEP120	2090.58	-0.235169	0.0632592	-3.71755	0.000201166	0.000856114	4.59928	4.45882	4.26854	4.42541	5.47197	5.76078	4.92169	4.738
CEP126	572	-0.578733	0.103201	-5.60783	2.04877e-08	1.56188e-07	0.609023	0.714621	0.822332	0.689009	1.00608	0.930682	1.14331	1.15443
CEP128	135.503	-0.163982	0.168129	-0.975334	0.329394	0.482185	0.32368	0.264745	0.38448	0.275153	0.301645	0.376232	0.358847	0.362736
CEP131	4026.46	0.0270043	0.0586186	0.460679	0.645029	0.766912	11.4823	12.4419	12.7706	11.5756	11.1325	11.1158	13.206	11.9208
CEP135	1122.02	-0.598162	0.0828923	-7.21614	5.34832e-13	6.39423e-12	1.6487	1.74532	1.79446	1.58876	2.21461	2.39304	2.83158	2.82079
CEP152	214.992	-0.247914	0.156195	-1.58721	0.112465	0.213521	0.309717	0.469179	0.36278	0.377575	0.361365	0.422116	0.527422	0.491151
CEP162	1149.75	-0.16049	0.0592952	-2.70663	0.00679709	0.0200377	2.21356	2.22626	2.30792	2.31334	2.42232	2.45959	2.62134	2.62391
CEP164	4785.87	-0.0735863	0.0493586	-1.49085	0.136001	0.247593	8.50654	9.03478	9.66698	8.43621	9.60047	9.20847	9.67091	9.0314
CEP170	28672	-0.027387	0.0365939	-0.748403	0.454217	0.60767	43.1609	41.1497	41.7536	45.3499	44.3222	43.9778	43.869	42.5286
CEP170B	27852.3	-0.0809876	0.0300123	-2.69849	0.00696559	0.020475	42.6369	43.8239	43.4034	43.2227	45.1703	46.7986	46.5176	44.5887
CEP170P1	80.4171	-0.154264	0.216367	-0.712973	0.475862	0.628576	1.00476	0.665468	0.725552	0.700939	0.713908	1.0331	0.907853	0.793247
CEP19	1682.1	-0.0625041	0.0684875	-0.912636	0.361434	0.515522	8.42099	8.51838	7.71335	7.88907	9.34327	8.98934	8.003	7.64488
CEP192	1934.59	0.00936331	0.0521447	0.179564	0.857495	0.916798	2.50771	2.5746	2.82116	2.69103	2.62128	2.68227	2.63355	2.58787
CEP250	12310.4	-0.164124	0.0362251	-4.53068	5.87944e-06	3.23855e-05	15.0234	15.8091	14.797	15.0787	16.5153	17.2894	17.5601	16.6527
CEP290	5630.82	-0.339812	0.0375386	-9.05234	1.39932e-19	2.59505e-18	6.81624	6.52271	6.83616	7.03157	8.48992	8.50007	8.73904	8.70469
CEP295	2382.48	-0.115863	0.0516257	-2.24429	0.0248136	0.0613104	2.93804	3.13739	3.15428	3.14992	3.30218	3.26784	3.60941	3.23333
CEP295NL	22.2715	-0.499339	0.425685	-1.17302	0.240786	0.383048	0.0848067	0.0938824	0.1267	0.0654789	0.164503	0.198859	0.0815037	0.0792689
CEP350	6418.26	-0.0373733	0.0431892	-0.865341	0.386852	0.541604	4.99252	4.8729	5.29736	5.33649	5.10995	5.1748	5.22765	5.52531
CEP41	3731.77	0.0950065	0.0441195	2.15339	0.0312881	0.0746089	4.66725	4.18392	4.35948	4.52977	4.20646	4.17103	4.1126	4.12189
CEP44	566.445	0.115437	0.0819274	1.40901	0.158832	0.279302	0.917198	0.968777	0.972477	1.05652	0.912492	0.846435	0.89705	0.957702
CEP55	12.812	-3.11533	0.720309	-4.32499	1.52538e-05	7.91849e-05	0.0207422	0.007654	0.0106857	0.00381309	0.0996284	0.0211467	0.0812141	0.17487
CEP57	4375.45	-0.111993	0.0379877	-2.94812	0.00319709	0.010374	14.6331	13.705	14.3248	14.1679	15.5274	15.2644	15.3882	15.2476
CEP57L1	690.237	0.0656205	0.0747174	0.878249	0.379809	0.534729	2.33789	2.47015	2.39357	2.69946	2.33224	2.29598	2.408	2.42116
CEP63	1637.71	-0.0861738	0.0578078	-1.4907	0.136041	0.247599	2.57554	2.61734	2.52028	2.5477	2.75207	2.93279	2.7066	2.49802
CEP68	5115.25	0.095604	0.0376994	2.53595	0.0112142	0.0311194	9.65123	9.72099	9.98439	9.8966	9.33372	9.28488	8.79779	9.32016
CEP70	1535.45	0.038741	0.0619192	0.62567	0.531531	0.67681	4.24099	4.3846	4.82194	4.83918	4.72555	4.25794	4.41215	4.40723
CEP72	392.798	0.433262	0.0981846	4.41273	1.02075e-05	5.44717e-05	1.94349	1.92833	2.265	1.99684	1.45863	1.46569	1.6489	1.45126
CEP76	866.044	-0.0701293	0.0660227	-1.0622	0.288145	0.437185	2.77321	3.01528	2.83638	3.01715	2.96434	3.06734	3.01411	3.17103
CEP78	1982.57	-0.153845	0.0580464	-2.65038	0.00804019	0.0232676	6.62597	7.50151	7.87357	7.72118	8.21473	8.18591	8.4206	8.23789
CEP83	459.432	0.152184	0.0946424	1.60799	0.107838	0.206536	1.81782	1.48561	1.55885	1.66563	1.60119	1.46402	1.39652	1.41619
CEP83-AS1	103.096	0.324671	0.188131	1.72577	0.0843894	0.169855	0.465166	0.534751	0.442409	0.501234	0.495769	0.324669	0.389735	0.342324
CEP85	2749.51	0.147596	0.0582108	2.53554	0.0112274	0.0311326	7.96228	7.28905	7.50563	8.17443	6.73748	6.40882	7.45077	7.32995
CEP85L	1195.09	0.519854	0.0736657	7.05694	1.70211e-12	1.96688e-11	1.87478	1.75923	1.89869	2.08929	1.42715	1.2288	1.2407	1.42088
CEP89	1804.28	-0.0620804	0.0564045	-1.10063	0.271058	0.418229	6.90451	6.92743	7.66692	7.28171	7.38238	7.48105	7.99739	7.18396
CEP95	3739.51	-0.0384703	0.0546604	-0.703805	0.481554	0.633717	12.274	13.776	14.015	13.0822	13.3353	13.6073	14.7718	12.862
CEP97	3632.48	-0.0127143	0.0423214	-0.300423	0.763855	0.856138	5.10861	4.99286	5.07775	5.28959	5.35534	5.10837	5.23068	4.95569
CEPT1	1290.82	-0.155076	0.059156	-2.62147	0.00875508	0.0250984	5.60408	6.02185	5.31845	5.71076	6.19434	6.17217	6.56511	6.28731
CER1	8.34766	-0.649448	0.644192	-1.00816	0.313378	0.464987	0.0380962	0.0168693	0.0706535	0.109252	0.0928988	0.0854459	0.105769	0.0837849
CERCAM	3618.84	-0.224451	0.0675108	-3.32467	0.000885244	0.00329943	13.1713	12.4471	14.1103	12.0265	13.4894	14.3856	17.0105	15.5885
CERK	22415.1	0.182498	0.0553209	3.29889	0.000970664	0.00358062	58.4818	57.7948	58.963	58.2004	55.46	56.1299	45.6634	48.4468
CERKL	7.51002	0.543219	0.672366	0.807922	0.419135	0.573854	0.0251366	0.0123674	0.0402875	0.0400479	0.00928731	0.0170845	0.0238593	0.0307126
CERS1	1045.13	-0.22551	0.0677424	-3.32894	0.000871771	0.00325452	2.96089	2.8738	2.75801	2.58782	3.52623	3.22836	3.20621	3.1159
CERS2	5757.6	-0.187245	0.0387911	-4.82701	1.38597e-06	8.49023e-06	24.1459	22.4555	22.6529	22.8958	26.868	25.5484	26.5167	26.0039
CERS4	3840.71	0.168352	0.0427126	3.9415	8.09748e-05	0.00037119	23.6421	23.5354	25.2868	24.9392	21.8612	22.2986	21.4334	21.0764
CERS5	7475.62	-0.0802041	0.0416525	-1.92556	0.0541599	0.118482	19.2473	19.99	21.0547	19.5797	20.91	20.4478	22.2247	20.8567
CERS6	11730.9	-0.169918	0.0395983	-4.29105	1.77827e-05	9.13542e-05	17.762	17.2025	16.9825	18.2229	19.047	19.0505	20.3604	20.4832
CES2	5528.41	0.142202	0.0339145	4.19294	2.7536e-05	0.000136702	14.7331	15.1567	15.0541	15.08	13.5131	13.7536	13.6013	13.5166
CES3	268.785	0.714304	0.160218	4.45833	8.2599e-06	4.45986e-05	0.9912	0.880645	0.86786	0.626411	0.393729	0.496589	0.651872	0.509901
CES4A	1351.56	0.140189	0.0775573	1.80756	0.0706754	0.146988	4.98545	5.80504	6.55665	5.79154	5.10973	5.15291	5.70995	5.02002
CES5AP1	22.9147	-0.587816	0.430346	-1.36592	0.171965	0.29692	0.240162	0.32366	0.204413	0.138207	0.474532	0.447108	0.278754	0.160753
CETN2	432.471	0.737409	0.0951227	7.75218	9.03249e-15	1.23289e-13	5.70046	5.08608	5.1458	5.86528	3.00837	3.2094	3.5251	3.33073
CETN3	560.91	0.055708	0.0796466	0.69944	0.484277	0.636169	4.63296	4.20402	4.28358	4.28797	4.10252	4.46125	4.16501	4.02058
CETN4P	7.56636	-0.981253	0.73972	-1.32652	0.184668	0.3135	0.131477	0.0323439	0.0903106	0.0966791	0.0809625	0.0893607	0.124797	0.401608
CETP	9.65073	-0.656287	0.728373	-0.901031	0.367572	0.521472	0.0374617	0.100714	0.00551401	0.0472228	0.0237276	0.141856	0.0800058	0.0529645
CFAP100	41.7417	-0.525037	0.304877	-1.72213	0.0850462	0.170989	0.207035	0.204809	0.186083	0.116608	0.219717	0.323343	0.305748	0.179226
CFAP126	786.367	0.147865	0.0766579	1.92889	0.0537445	0.117785	11.3716	11.2634	12.43	10.8989	11.1086	10.8994	9.54898	9.93669
CFAP157	409.453	-0.225119	0.109026	-2.06482	0.0389401	0.0896962	2.49197	2.71139	2.23219	2.11297	2.52557	3.05194	2.55845	3.02195
CFAP20	3796.5	0.208327	0.047684	4.36891	1.24871e-05	6.56791e-05	32.6567	30.1969	29.1399	29.0487	27.2437	26.0179	25.71	25.8133
CFAP206	211.061	-0.506651	0.146973	-3.44724	0.000566338	0.00219531	0.945846	0.67049	0.799293	1.01123	1.08978	1.15461	1.25808	1.36855
CFAP221	159.915	-0.62752	0.168736	-3.71893	0.000200066	0.000852028	0.446396	0.42999	0.486818	0.361286	0.771111	0.543756	0.569538	0.784131
CFAP36	3748.54	-0.0726897	0.0423179	-1.71771	0.0858498	0.172265	30.1311	27.8024	28.0056	29.1011	30.6289	30.766	30.0963	29.5024
CFAP43	145.094	-0.229063	0.172942	-1.32451	0.185335	0.314341	0.263761	0.337492	0.215292	0.268257	0.336022	0.288111	0.373099	0.273093
CFAP44	218.631	-0.262629	0.171498	-1.53138	0.125675	0.232736	0.176993	0.219099	0.187752	0.237536	0.211646	0.179555	0.273723	0.320228
CFAP45	37.5685	-1.28456	0.379441	-3.38541	0.000710712	0.0026995	0.127978	0.0736702	0.247897	0.0790489	0.374493	0.219195	0.300651	0.399675
CFAP46	649.653	0.0586867	0.0898958	0.652831	0.513865	0.66178	0.80255	0.783986	1.00646	0.893778	0.821894	0.896284	0.828544	0.80074
CFAP47	32.6166	-2.59875	0.483605	-5.3737	7.71382e-08	5.4982e-07	0.00863123	0.00286647	0.00266792	0.0238005	0.0736663	0.056317	0.0589872	0.0398635
CFAP52	11.4331	-0.105029	0.582896	-0.180184	0.857008	0.916492	0.0460907	0.0278308	0.0431717	0.101675	0.0417993	0.0427176	0.044743	0.105975
CFAP53	96.184	-0.285278	0.199851	-1.42745	0.153449	0.272138	0.511317	0.395676	0.572862	0.558504	0.68781	0.516226	0.736838	0.545892
CFAP54	61.1007	-0.828219	0.244319	-3.38991	0.00069916	0.00265893	0.0356956	0.045755	0.0464571	0.0683831	0.0843378	0.0833177	0.0952927	0.0847031
CFAP57	54.3211	-2.18249	0.259246	-8.41861	3.80987e-17	6.13873e-16	0.0483904	0.0376967	0.0406254	0.0395366	0.182763	0.177237	0.189468	0.206937
CFAP58	7.13176	-0.767045	0.881349	-0.870307	0.384132	0.53921	0.00832068	0.0184223	0	0.0428291	0.0676341	0.0113106	0.0236937	0.0152497
CFAP58-AS1	16.22	0.0731738	0.451857	0.16194	0.871353	0.926151	0.254068	0.131254	0.113436	0.168142	0.13142	0.146779	0.217043	0.139693
CFAP61	52.818	0.757706	0.264218	2.86773	0.00413427	0.0129423	0.159275	0.1219	0.174237	0.162666	0.104619	0.0661552	0.117586	0.077843
CFAP65	100.393	-0.0121564	0.200158	-0.060734	0.951571	0.972614	0.0963318	0.133014	0.151549	0.109681	0.14122	0.100322	0.134943	0.118461
CFAP69	211.021	-0.20645	0.130171	-1.58598	0.112743	0.213961	0.56753	0.604803	0.448872	0.566241	0.623843	0.641017	0.653808	0.603367
CFAP70	124.127	0.110781	0.18695	0.592571	0.553468	0.694882	0.262963	0.431163	0.373181	0.448751	0.376716	0.311086	0.376167	0.33827
CFAP73	7.14622	-0.355591	0.693527	-0.512728	0.608141	0.738264	0.0485538	0.0604686	0.0375201	0.0334716	0.0672727	0.0123751	0.0712903	0.0800882
CFAP74	26.8047	1.05772	0.385436	2.74422	0.00606546	0.0181142	0.0645186	0.0620254	0.106711	0.0580545	0.0282292	0.0294264	0.0562041	0.0261386
CFAP77	12.0409	0.125456	0.537018	0.233616	0.815283	0.890816	0.0646399	0.0715574	0.0614777	0.0987195	0.093694	0.081108	0.0743344	0.0218711
CFAP97	2978.86	-0.14391	0.0440348	-3.26809	0.00108276	0.00395271	4.83614	4.83621	4.86882	4.9905	5.59776	5.53319	5.18131	5.26681
CFAP99	43.1691	0.256438	0.312764	0.819909	0.412268	0.566613	0.265721	0.365325	0.167802	0.155999	0.204272	0.2141	0.210522	0.169664
CFB	79.8452	0.605064	0.210647	2.87241	0.00407354	0.0127894	0.374268	0.410449	0.389226	0.42439	0.217116	0.317377	0.306279	0.207705
CFD	257.732	-0.189496	0.124142	-1.52644	0.1269	0.234576	2.07049	2.53194	2.43097	2.12441	2.75753	2.50358	2.2795	2.90338
CFDP1	6233.95	-0.0782419	0.0432272	-1.81002	0.0702932	0.146343	52.5752	52.2844	50.1655	51.4446	57.7978	55.4388	51.1244	53.6192
CFI	9.27751	-1.34563	0.757097	-1.77736	0.0755095	0.155121	0.0164748	0.0136784	0	0.0726863	0.0730441	0.0881791	0.0527771	0.0452911
CFL1	55124.6	-0.0585039	0.0298607	-1.95923	0.0500863	0.111031	470.431	478.293	454.916	462.672	480.227	481.603	483.022	498.695
CFL1P1	89.5168	0.0718994	0.237195	0.303124	0.761796	0.85446	0.619811	0.499012	0.468912	0.296407	0.36993	0.587708	0.439695	0.395599
CFL2	4741.52	-0.182251	0.0465395	-3.91604	9.00136e-05	0.000409751	13.9349	13.8745	13.6894	13.5472	16.153	16.5233	14.3999	15.381
CFLAR	1854.66	1.34033	0.060565	22.1304	1.60966e-108	2.19875e-106	1.76262	1.73401	1.9594	1.81556	0.719692	0.657247	0.746342	0.749536
CFP	210.742	0.478453	0.150032	3.18899	0.00142769	0.00506344	1.15442	1.62755	1.85618	1.38181	1.09597	1.09249	1.08901	1.04176
CFTR	29.037	1.30809	0.366683	3.56736	0.000360603	0.00145706	0.107892	0.0696723	0.0648463	0.0512379	0.0199317	0.0290267	0.0368035	0.0329565
CGGBP1	8268.07	-0.0293156	0.0358322	-0.818136	0.41328	0.56762	18.2724	19.167	18.1192	18.6206	19.0769	19.0499	18.2497	19.3213
CGN	6132.04	-0.169895	0.0566803	-2.99743	0.00272262	0.00899872	11.4671	13.8905	12.2882	11.6112	14.1637	13.8739	14.3143	13.0554
CGNL1	331.092	-0.327753	0.13432	-2.44009	0.0146836	0.0391677	0.450739	0.425515	0.37153	0.4944	0.476016	0.501651	0.509392	0.699423
CGREF1	1818.85	-0.316417	0.0519692	-6.08855	1.13934e-09	1.00552e-08	6.38585	6.46977	6.8217	6.4688	8.01066	7.83674	8.59017	8.12326
CGRRF1	664.247	0.107261	0.089522	1.19815	0.230857	0.371718	6.09809	4.78238	5.68912	6.09797	5.17338	4.99201	5.18419	5.70524
CH17-340M24.3	119.58	-0.0522693	0.172039	-0.303823	0.761263	0.85428	2.35098	1.8201	1.88401	2.49143	2.31634	1.95819	2.3792	2.21352
CHAC1	1145.86	0.260467	0.0844125	3.08565	0.00203109	0.00693342	9.57168	9.67659	7.91998	7.69235	6.98592	7.53041	6.71125	7.87629
CHAC2	216.589	0.0457042	0.143523	0.318445	0.750147	0.845635	1.86659	1.97859	1.78213	1.88395	1.93317	1.54296	1.53916	2.26657
CHADL	30.2661	-0.0723668	0.334049	-0.216635	0.828493	0.898491	0.152361	0.0923647	0.14577	0.116037	0.120629	0.133141	0.100717	0.179511
CHAF1A	792.539	-0.11188	0.0734284	-1.52365	0.127595	0.235457	2.41333	2.33385	2.65364	2.5194	2.83647	2.48001	2.70326	2.7052
CHAF1B	177.318	-0.492058	0.150916	-3.26047	0.00111226	0.00405473	0.608824	0.74093	0.697916	0.769368	0.822315	0.908435	1.12373	1.104
CHAMP1	5596.76	-0.111265	0.0366283	-3.03769	0.00238398	0.00799938	15.3861	15.7298	14.8436	15.4099	16.1606	16.5203	16.7665	16.8372
CHAT	4009.36	-0.0756144	0.0419479	-1.80258	0.0714541	0.148405	15.1171	15.1688	16.36	15.6709	15.9982	16.3562	16.8439	16.4716
CHCHD1	1313.09	0.207643	0.0660029	3.14596	0.00165543	0.00577161	19.978	18.416	17.0057	17.1962	15.7241	15.1175	15.3925	16.6532
CHCHD10	1954.76	0.507178	0.0572806	8.85428	8.42282e-19	1.49681e-17	34.4357	33.9166	35.638	34.6087	24.82	26.7007	23.1626	22.8156
CHCHD2	8252.83	0.363435	0.0361988	10.04	1.01688e-23	2.28101e-22	107.117	106.481	100.831	104.164	80.2998	80.2388	80.5693	84.277
CHCHD3	2100.43	0.0272788	0.0501785	0.543635	0.586692	0.721646	8.3844	8.79076	8.69542	8.66781	9.05341	8.40069	8.22634	8.21058
CHCHD4	733.353	0.022315	0.0692687	0.322151	0.747338	0.843603	5.08134	4.94656	5.023	5.01073	5.07984	5.05777	4.99783	4.61756
CHCHD5	554.811	0.197484	0.106189	1.85974	0.0629222	0.133845	8.16095	8.19805	9.87587	8.53706	9.04578	6.45153	7.72277	7.12214
CHCHD6	2967.16	0.105453	0.0427616	2.46606	0.0136608	0.0368096	33.3779	33.0123	31.4938	33.0211	31.0132	30.8145	29.4748	30.3726
CHCHD7	874.278	0.363225	0.0730345	4.97334	6.58089e-07	4.2221e-06	4.83897	4.91687	5.00827	5.59748	4.15342	4.05174	3.9547	3.66431
CHD1	5979.54	-0.180956	0.0396725	-4.56126	5.08483e-06	2.8324e-05	9.63565	9.17968	9.56873	9.41159	10.682	10.7434	11.2041	10.2187
CHD1L	2710.28	0.0184083	0.050465	0.364774	0.71528	0.8191	9.25893	10.5974	9.65289	9.89981	9.73226	9.67568	10.0368	9.45407
CHD2	14631.4	0.0762975	0.0359635	2.12152	0.0338779	0.0797112	16.5393	16.5808	17.7291	17.8255	16.3954	16.2715	16.1392	16.3303
CHD3	41826.2	-0.147628	0.0426973	-3.45755	0.000545119	0.00211889	56.5938	56.2546	57.9309	56.4793	58.9071	60.3485	67.7921	64.6983
CHD4	56651.5	0.191402	0.0319674	5.98741	2.13208e-09	1.82277e-08	103.325	96.3939	100.171	101.956	87.9341	89.496	88.5402	85.9488
CHD5	4924.58	0.515029	0.0707875	7.27571	3.44592e-13	4.1771e-12	6.44063	5.65085	7.27483	6.74211	4.24774	4.1978	4.84058	4.98583
CHD6	8766.08	-0.0825855	0.04081	-2.02366	0.0430054	0.0975188	8.25192	8.31225	8.63178	9.07839	8.70694	9.08654	9.316	9.18162
CHD7	9944.23	0.798025	0.0455063	17.5366	7.5288e-69	5.44692e-67	12.2919	10.8582	11.9544	12.3668	6.98735	6.65004	7.03651	6.63015
CHD8	21770.8	-0.0440962	0.0327795	-1.34524	0.178548	0.305318	27.9457	26.9235	27.6901	28.7916	28.0245	28.8649	29.3685	28.5475
CHD9	14401	-0.130162	0.0446469	-2.91537	0.00355267	0.0113765	12.4045	12.3383	13.2677	14.0123	13.6335	14.1871	14.592	14.5202
CHDH	86.3266	-0.679819	0.192012	-3.54051	0.00039936	0.00159709	0.185958	0.200369	0.191599	0.202376	0.283072	0.364001	0.323012	0.278104
CHEK1	427.271	-0.72545	0.0966742	-7.50407	6.18647e-14	7.93533e-13	0.7956	0.718719	0.663135	0.685062	1.15016	1.09806	1.28237	1.20502
CHEK2	106.896	0.031243	0.189043	0.16527	0.868732	0.924223	0.507331	0.469633	0.707476	0.554759	0.567185	0.588564	0.588448	0.44727
CHERP	5845.35	-0.0990517	0.0390252	-2.53815	0.0111441	0.0309486	15.0813	15.2123	14.799	14.9268	15.6022	15.492	16.7705	16.4213
CHFR	5613.71	0.0638091	0.0412209	1.54798	0.121627	0.2271	18.2877	17.9777	19.2298	18.5522	16.7689	17.8058	18.3563	17.9119
CHGA	20967.5	0.0893405	0.0474864	1.88139	0.059919	0.128712	123.246	104.749	114.964	117.738	109.06	109.403	112.117	102.464
CHGB	32922.9	-0.124059	0.0366281	-3.38699	0.000706644	0.00268572	136.879	126.193	124.474	129.763	143.133	139.785	143.667	137.187
CHI3L1	9.46092	-0.813342	0.62911	-1.29285	0.196064	0.328131	0.0450187	0.0166121	0.0618458	0.0386208	0.110888	0.0662949	0.026707	0.0825078
CHIC1	1840.57	-0.16577	0.0567061	-2.92331	0.00346328	0.0111311	2.72635	2.61658	2.63931	2.9412	3.14565	3.16962	2.87015	3.06669
CHIC2	639.479	-0.0909281	0.0798784	-1.13833	0.254982	0.399622	5.95039	5.86312	6.14734	5.44591	6.27727	6.66818	5.67265	6.31528
CHID1	4512.72	0.050146	0.047551	1.05457	0.291621	0.441142	14.2298	12.512	12.6474	12.979	12.3998	12.3352	12.9869	12.8655
CHIT1	23.1018	-0.138498	0.384591	-0.360117	0.71876	0.821542	0.0906194	0.124393	0.0672253	0.0959545	0.116516	0.129341	0.0619307	0.107621
CHKA	3443.81	0.035869	0.0487543	0.735709	0.461908	0.615339	14.211	14.2118	13.7919	13.6641	13.6451	14.7674	13.1635	12.9234
CHKB	47.1285	0.353088	0.312471	1.12999	0.258482	0.403587	0.21999	0.38091	0.278971	0.535069	0.193823	0.281787	0.337311	0.291534
CHKB-AS1	383.239	0.107986	0.113239	0.953615	0.340279	0.493187	3.52583	4.9014	4.49686	4.068	3.94809	3.64055	4.33314	3.83751
CHKB-CPT1B	43.8601	-0.0862032	0.30656	-0.281195	0.778561	0.865993	0.0644678	0.121324	0.110706	0.137475	0.0762214	0.122686	0.144566	0.11579
CHL1	16287.2	0.0978389	0.035954	2.72123	0.006504	0.0192699	17.8232	16.4021	17.9674	17.5888	16.1059	16.3108	16.4538	16.3381
CHL1-AS1	72.0398	0.0027715	0.249412	0.0111122	0.991134	0.995043	0.50488	1.11782	0.873929	0.957832	0.693929	0.875031	0.948867	0.921615
CHM	1718.38	0.122926	0.0591384	2.07861	0.0376535	0.0872196	2.44706	2.43995	2.32054	2.52337	2.38207	2.30431	2.21407	2.03425
CHML	7972.84	-0.190558	0.0506823	-3.75986	0.000170008	0.000734219	11.1574	10.5349	11.804	12.3868	12.6135	12.9895	12.8515	13.9077
CHMP1A	9807.79	0.0547005	0.035051	1.5606	0.118619	0.22271	43.0431	43.1541	41.4073	40.3374	40.701	40.932	39.7977	40.2657
CHMP1B	3274.4	0.261873	0.0566577	4.62203	3.80008e-06	2.16149e-05	13.6931	12.539	12.4409	12.1324	11.5498	10.7548	9.82818	10.2464
CHMP1B2P	117.777	0.465782	0.19243	2.42053	0.0154978	0.0410287	0.214546	0.207442	0.179082	0.278579	0.127934	0.188273	0.1421	0.17769
CHMP2A	4038.01	0.0617225	0.0522262	1.18183	0.237273	0.378809	47.3543	44.1645	40.9225	40.893	42.4706	42.7798	40.1862	40.6519
CHMP2B	566.782	-0.0774868	0.0814241	-0.951644	0.341278	0.494283	2.06643	2.38047	2.34888	2.34482	2.30986	2.36338	2.4605	2.50689
CHMP3	46.6954	0.0187504	0.257353	0.0728584	0.941919	0.967774	0.178479	0.143405	0.160166	0.158759	0.172304	0.173155	0.119885	0.167774
CHMP4A	1680.21	0.166361	0.0589542	2.82187	0.00477442	0.014695	14.5354	15.1907	14.4248	12.9082	12.4159	12.8292	13.1335	12.4666
CHMP4B	5964.05	0.0269849	0.0433464	0.62254	0.533587	0.678434	42.591	39.8302	38.5658	38.1531	38.947	40.2476	37.9022	39.1049
CHMP5	3947.98	0.0204627	0.0435371	0.470004	0.638352	0.761794	21.8578	20.1183	20.1426	21.5091	20.7835	20.243	20.2974	21.1364
CHMP6	2326.2	0.15004	0.051864	2.89296	0.0038163	0.0120959	16.5001	16.7376	15.436	15.3612	14.586	15.2286	13.9045	13.9847
CHMP7	6039.29	0.0182628	0.0425338	0.429372	0.667653	0.783882	19.8458	19.6972	19.0212	19.0165	19.8058	20.0817	18.2838	18.4315
CHN1	5918.71	0.0579157	0.0411701	1.40674	0.159504	0.280187	19.7823	20.3966	19.9648	19.2752	20.2625	18.9822	18.4919	18.5604
CHN2	2749.57	0.514348	0.0463823	11.0893	1.41365e-28	3.77743e-27	7.72292	7.20421	7.3312	7.30355	5.36192	5.29947	5.03171	5.00557
CHODL	1209.53	-0.633628	0.0829652	-7.63727	2.2187e-14	2.93858e-13	3.55939	3.25756	3.89722	4.02368	6.43249	5.95657	5.16005	5.31737
CHORDC1	2259.79	-0.111005	0.0480302	-2.31115	0.0208247	0.0528748	7.06873	7.06792	6.88601	6.92846	7.42293	7.51652	8.00045	7.24476
CHP1	4768.04	0.046862	0.0424229	1.10464	0.269315	0.416101	15.9055	15.992	16.1447	17.2769	16.0376	15.4093	15.4291	16.3548
CHPF	7924.67	-0.139455	0.0457705	-3.04683	0.00231266	0.00778715	27.5722	24.0916	25.6572	26.072	27.6338	28.3576	30.0234	27.8795
CHPF2	4276	0.0923541	0.0506581	1.82309	0.0682904	0.14297	11.2971	11.899	12.4826	12.5038	10.42	11.4422	11.4188	11.9085
CHPT1	894.159	-0.0110614	0.0721355	-0.153342	0.878129	0.929843	6.42102	6.01112	6.51914	5.79524	6.64273	6.4147	6.17407	5.71318
CHRAC1	506.505	-0.304229	0.0845601	-3.59779	0.000320935	0.00131213	1.77429	2.05599	1.95817	1.96101	2.39038	2.51847	2.36832	2.28421
CHRD	20348	0.343119	0.0468533	7.32326	2.4202e-13	2.97311e-12	66.469	67.2831	65.6755	65.5075	54.5556	54.6273	53.122	46.548
CHRDL1	98.7255	0.230844	0.25464	0.906549	0.364645	0.518768	0.373385	0.149195	0.229917	0.363103	0.20571	0.220741	0.233566	0.291545
CHRDL2	19.0413	0.241313	0.442312	0.545573	0.585359	0.720491	0.0962005	0.0807897	0.095701	0.0512248	0.0367693	0.0541111	0.0743881	0.109435
CHRFAM7A	69.7654	-0.428979	0.232343	-1.84632	0.0648458	0.137218	0.225058	0.224229	0.218635	0.237599	0.285097	0.229447	0.284957	0.420724
CHRM2	1933.25	-0.966198	0.176287	-5.48081	4.23376e-08	3.10725e-07	4.33014	3.38046	5.51558	5.94544	9.04427	9.10959	9.56461	9.73739
CHRM3	1959.61	-1.47816	0.0630553	-23.4423	1.58315e-121	2.54193e-119	4.50746	3.90895	3.83112	4.15292	11.5157	12.3065	11.0404	10.8362
CHRM4	150.466	-0.494302	0.156331	-3.16189	0.00156749	0.005488	0.713056	0.817356	0.76595	0.697248	1.06503	1.01568	0.880231	1.2568
CHRM5	39.4252	0.287695	0.359772	0.79966	0.423908	0.578613	0.0938928	0.17698	0.17518	0.0755731	0.0731323	0.160402	0.0785839	0.114411
CHRNA10	112.072	-0.321507	0.191568	-1.6783	0.0932894	0.184123	0.576876	0.638611	0.566073	0.378744	0.801815	0.630133	0.616009	0.654499
CHRNA2	14.2891	1.48107	0.645084	2.29594	0.0216795	0.0546662	0.00677807	0.0925424	0.0512138	0.0747617	0.0150259	0.00921365	0.0241262	0.0322985
CHRNA3	1956.52	1.51564	0.0822498	18.4272	7.94427e-76	6.79495e-74	9.56608	7.18859	9.44094	9.3001	3.13343	2.86361	3.38017	3.04043
CHRNA4	18196.2	0.346405	0.0397086	8.72368	2.69293e-18	4.65012e-17	41.7263	37.9134	39.6244	39.5157	30.1487	30.9834	32.9092	30.8488
CHRNA5	923.235	0.884202	0.082663	10.6965	1.05731e-26	2.66204e-25	3.91596	3.13616	3.46247	3.87728	1.84136	1.85912	2.09622	2.00248
CHRNA6	72.1489	-1.64829	0.260169	-6.33547	2.36617e-10	2.2279e-09	0.137832	0.199205	0.169627	0.12669	0.40316	0.456689	0.404751	0.719942
CHRNA7	302.189	-0.551561	0.107502	-5.13071	2.8865e-07	1.93391e-06	0.845809	0.725948	0.78046	0.755785	1.15113	1.23615	1.05467	1.11552
CHRNA9	19.1835	-0.813383	0.488133	-1.66631	0.095651	0.187552	0.0847825	0.0536318	0.0915142	0.0356246	0.0492249	0.1029	0.11209	0.20422
CHRNB1	1051.2	0.221873	0.0754187	2.94188	0.00326228	0.0105537	5.2863	5.46801	4.86004	4.60804	4.53878	4.51293	3.86527	4.42407
CHRNB2	12599.2	-0.13733	0.0354931	-3.86919	0.000109196	0.000488923	22.7864	21.7157	23.4711	23.3877	24.5714	25.144	25.5023	25.2691
CHRNB4	739.028	2.31406	0.112699	20.5332	1.08863e-93	1.22247e-91	5.85186	4.29242	6.00231	5.74245	0.894523	1.15569	1.19044	1.15987
CHRND	37.2027	-0.634963	0.340327	-1.86575	0.0620769	0.132492	0.139553	0.0480629	0.137396	0.102618	0.144372	0.189699	0.198693	0.132998
CHRNE	45.3261	0.498889	0.293549	1.69951	0.0892236	0.177627	0.216647	0.289452	0.150096	0.28428	0.190453	0.178982	0.175502	0.119118
CHRNG	11.9719	-0.500231	0.664016	-0.753342	0.451244	0.604876	0.0882327	0.0279072	0.0303031	0.0509772	0.0838279	0.149922	0.0224329	0.0231012
CHST1	4506.3	-1.05128	0.052019	-20.2096	8.05623e-91	8.77746e-89	7.67289	7.65752	8.57607	8.51202	17.3224	16.6175	17.5025	15.7388
CHST10	4492.57	-0.0861283	0.0444348	-1.93831	0.0525855	0.115744	17.1316	15.8178	16.7888	16.7547	17.2154	17.6429	18.7063	17.0225
CHST11	11615.2	0.273532	0.0512818	5.33389	9.61315e-08	6.75986e-07	23.5997	21.6317	24.7851	25.9512	19.1306	19.2573	20.5157	20.491
CHST12	1307.41	0.169156	0.0699388	2.41863	0.015579	0.0412017	7.29912	6.41237	6.7663	7.43123	5.83555	5.80997	6.73988	6.43989
CHST13	11.2653	-0.656428	0.611751	-1.07303	0.283257	0.431594	0.103014	0.00570188	0.0583762	0.0454493	0.0742187	0.0735155	0.0990015	0.0906229
CHST14	304.568	0.0251078	0.128206	0.195839	0.844736	0.908757	1.82689	1.51333	1.36974	1.37411	1.27429	1.45762	1.52227	1.72851
CHST15	6173.14	1.11984	0.0678745	16.4987	3.75156e-61	2.24407e-59	14.0691	12.4564	14.9502	14.9573	7.01434	7.08916	6.00249	5.86071
CHST2	1004.41	0.0212051	0.0789952	0.268435	0.788365	0.873078	2.4388	2.42686	2.77138	3.01337	2.47918	2.6109	2.80821	2.59389
CHST3	193.568	-0.521811	0.162412	-3.21288	0.00131413	0.00470446	0.226656	0.249454	0.243037	0.273256	0.325724	0.261976	0.398227	0.439072
CHST5	213.909	0.00268566	0.132972	0.0201972	0.983886	0.990865	0.582429	0.729266	0.81858	0.73909	0.68005	0.709084	0.748742	0.724412
CHST6	237.097	0.550877	0.16656	3.30738	0.000941725	0.00348652	0.457772	0.567336	0.408405	0.34888	0.375746	0.333356	0.260802	0.246558
CHST7	165.281	0.56913	0.194863	2.92066	0.00349288	0.0112027	0.902539	0.596186	1.09064	0.884884	0.498139	0.492254	0.781323	0.571796
CHST8	6657.96	0.11424	0.0537019	2.1273	0.0333953	0.0788122	28.3813	24.8758	25.1684	25.5618	22.5949	22.7702	25.5935	25.1217
CHSY1	2956.53	0.145276	0.046438	3.12838	0.00175772	0.00607901	7.33893	7.06015	7.62399	7.69161	6.63486	6.46493	6.92888	6.84216
CHSY3	317.153	-0.442971	0.155117	-2.85572	0.00429388	0.0133847	0.715738	0.620467	0.965193	1.05067	1.13751	0.965771	1.35999	1.09378
CHTF18	1971.91	-0.0131447	0.0712744	-0.184425	0.85368	0.914681	6.40838	6.80119	7.67516	6.7732	6.86916	6.18468	7.73222	7.12871
CHTF8	4146.31	0.0791541	0.0475122	1.66597	0.0957189	0.187605	16.3679	15.7391	14.3526	15.2871	15.0267	14.947	14.2217	14.2552
CHTOP	7276.82	0.0585512	0.0392077	1.49336	0.135344	0.24677	38.3376	38.4485	36.0301	36.4371	35.2105	37.1389	36.2134	34.7451
CHUK	2371.23	-0.0752738	0.0473385	-1.59012	0.111808	0.212495	6.67561	6.743	7.21849	7.17256	7.35996	7.45863	7.32655	7.1508
CHURC1	2929.46	-0.0339036	0.0596983	-0.567916	0.570092	0.707887	8.64994	8.70613	8.54045	8.97449	9.72302	9.46645	7.96372	8.54476
CIAO1	11200.9	-0.0035589	0.0362971	-0.0980494	0.921893	0.956812	29.3688	31.6308	30.2901	28.8952	29.9873	29.9045	30.3733	30.2136
CIAPIN1	6776.56	0.184406	0.0406708	4.53412	5.78454e-06	3.19109e-05	36.6205	37.3181	34.2038	35.7194	31.9743	32.8266	31.2711	30.5171
CIART	214.806	-0.0222206	0.132196	-0.168089	0.866514	0.922722	1.07173	1.07128	1.25333	1.17213	1.20798	1.28164	1.18789	0.959724
CIB1	267.196	0.0262489	0.117581	0.223241	0.823348	0.895849	2.05132	2.37973	2.43927	2.10763	1.92333	2.30618	2.3105	2.27118
CIB2	3382.76	-0.0404657	0.0451712	-0.89583	0.370344	0.524388	22.1581	20.3088	21.6606	20.4889	22.2754	20.9688	21.8429	21.9636
CIB4	45.7464	-1.78788	0.370504	-4.82555	1.39618e-06	8.5442e-06	0.29718	0.105275	0.502161	0.249119	0.698331	0.848329	1.45976	0.993452
CIC	31487.3	-0.244968	0.0451926	-5.42053	5.94239e-08	4.2941e-07	35.742	38.9811	39.054	36.7988	42.0504	44.4175	48.2142	43.7569
CIDEB	41.2315	-0.375188	0.295833	-1.26824	0.204711	0.339761	0.161409	0.131885	0.178185	0.182272	0.132053	0.207655	0.246227	0.262014
CIDECP	923.563	0.0967633	0.0728268	1.32868	0.183955	0.312577	13.972	12.085	13.1933	12.4954	11.2632	11.6546	12.6593	12.835
CIITA	13.3727	-0.0787125	0.505529	-0.155703	0.876267	0.928708	0.0175844	0.0454211	0.0382487	0.0193954	0.0281535	0.0438221	0.029209	0.0257822
CILP	110.682	0.140378	0.183708	0.764134	0.444788	0.598588	0.259129	0.330117	0.328441	0.213229	0.255311	0.247409	0.263531	0.260074
CILP2	172.358	-0.678311	0.151125	-4.48841	7.1758e-06	3.90214e-05	0.32825	0.319773	0.412613	0.313783	0.482694	0.564443	0.635604	0.517375
CINP	808.299	0.0882809	0.069363	1.27274	0.203112	0.337701	9.79889	9.1643	8.93568	9.14135	8.86383	8.18143	8.68961	9.12394
CIPC	2465.27	0.113682	0.0521542	2.17973	0.0292773	0.070577	6.46682	6.49446	6.04896	6.65035	5.95926	6.00042	5.5199	6.23511
CIR1	2058.99	0.0583446	0.0621951	0.93809	0.348198	0.501765	14.0318	12.8783	11.643	12.4528	13.1219	11.6825	12.1653	12.0262
CIRBP	24506.2	0.120613	0.0292436	4.12441	3.71684e-05	0.000180079	81.4002	79.3827	81.2826	78.0028	74.2517	73.0071	74.0558	73.0936
CIRBP-AS1	270.046	-0.131478	0.122801	-1.07065	0.284325	0.432734	1.80252	2.32549	2.02477	2.13019	2.05054	2.59761	2.25043	2.16098
CISD1	2325.47	0.00924438	0.0537111	0.172113	0.863349	0.920657	12.5801	12.445	11.5829	11.5776	11.823	12.1855	11.2086	12.6641
CISD2	3883.9	0.00456217	0.0477525	0.0955378	0.923888	0.95785	7.54817	6.69167	7.06532	7.4397	7.06491	6.95602	7.17259	7.46515
CISD3	190.943	0.293518	0.135527	2.16575	0.0303302	0.0726655	0.885416	0.891415	0.815302	0.880486	0.819134	0.639695	0.629079	0.747484
CISH	443.665	-0.0184518	0.118007	-0.156362	0.875748	0.928621	1.93662	2.07659	2.25418	2.19417	2.00738	1.71416	2.23239	2.61967
CISTR	7.02921	-0.307033	0.694618	-0.442018	0.658476	0.777246	0.0700672	0.0775655	0.0618795	0.0883242	0.0998538	0.0204095	0.149641	0.0990633
CIT	602.338	0.0457696	0.0974793	0.469532	0.63869	0.761928	0.812515	0.713733	0.801285	0.730926	0.711131	0.677747	0.685092	0.89116
CITED1	433.312	0.661508	0.108397	6.10262	1.04347e-09	9.24472e-09	3.94943	3.30894	3.48374	3.5539	2.5069	2.31158	2.40297	1.81843
CITED2	4105.7	-1.36706	0.0435657	-31.3793	3.87593e-216	1.77362e-213	11.9277	12.4689	11.3861	11.4039	29.7662	31.1927	29.9046	30.8384
CITED4	1163.54	0.205217	0.0660996	3.10466	0.00190496	0.00654069	11.0892	10.4007	10.3329	10.2059	9.61706	9.68	8.81649	8.34342
CIZ1	13181.6	-0.0763126	0.0329075	-2.319	0.0203949	0.0519567	39.3228	41.2959	39.7514	38.4636	42.214	41.8603	41.901	41.4834
CKAP2	1890.31	0.216711	0.0670771	3.23077	0.00123459	0.00445543	5.53241	4.61687	4.96472	5.3406	4.28127	4.04393	4.73252	4.54876
CKAP2L	19.8254	-1.30564	0.446127	-2.92662	0.00342671	0.0110213	0.026851	0.0169854	0.0197611	0.0401939	0.0510211	0.0410619	0.0716813	0.0927982
CKAP4	12533.5	-0.104558	0.0480233	-2.17723	0.0294637	0.0709444	47.1093	40.4575	42.0427	43.6254	45.7524	44.5041	46.9632	49.0512
CKAP5	33675.1	-0.0321493	0.0370948	-0.86668	0.386118	0.540907	55.4107	51.285	53.07	56.1889	54.4312	53.6196	56.6149	56.1584
CKB	26616.9	0.197876	0.0436937	4.5287	5.93465e-06	3.267e-05	230.105	212.708	203.851	202.641	188.054	192.333	180.192	179.884
CKLF	188.864	0.0545204	0.15467	0.352495	0.724467	0.825741	2.18338	2.64614	2.15366	2.4539	2.78713	2.3209	1.74585	2.23026
CKM	61.3588	0.428524	0.31952	1.34115	0.179873	0.307097	0.4212	0.62579	0.473949	0.330097	0.239577	0.621518	0.248559	0.262058
CKMT1A	732.254	-0.10526	0.0854579	-1.23171	0.218057	0.356049	3.63985	3.17224	2.96815	2.90534	3.44972	3.18457	3.67195	3.34728
CKMT1B	1510.67	-0.0863838	0.0537041	-1.60851	0.107723	0.20638	4.61541	4.84891	4.96896	5.01663	5.05684	5.11084	5.34718	5.13076
CKMT2	75.9791	0.0246068	0.22212	0.110781	0.91179	0.951614	0.407523	0.482034	0.644208	0.492598	0.513586	0.466691	0.405362	0.607741
CKMT2-AS1	273.043	0.137505	0.125325	1.09719	0.27256	0.419939	0.951979	1.02245	1.23095	1.06741	1.07616	1.04767	0.83479	0.92552
CKS1B	177.712	-0.00916453	0.180304	-0.0508283	0.959462	0.977567	2.31709	1.4972	2.04926	2.47896	2.53525	1.55119	2.19818	2.1215
CKS2	135.172	-0.0772462	0.17502	-0.441356	0.658956	0.777661	2.3867	1.70086	2.45911	2.74769	2.74468	2.31158	2.15039	2.60813
CLASP1	24592.3	0.0471571	0.0344558	1.36863	0.171116	0.295957	33.0609	32.6173	32.6566	34.5783	31.0765	31.8292	32.4874	33.2442
CLASP2	48660.5	-0.0614511	0.0306583	-2.00439	0.0450287	0.101416	68.1475	66.5749	66.7355	68.6885	71.1364	72.7605	68.9841	69.0186
CLASRP	6951.53	-0.0142533	0.0538262	-0.264803	0.791161	0.874904	31.7626	34.8935	35.7466	32.1763	31.9114	32.6079	37.1836	34.2098
CLCC1	1746.01	-0.0686222	0.0549115	-1.24969	0.211413	0.347902	3.77414	3.67416	3.93944	3.93066	3.83018	3.96568	4.30357	3.96462
CLCF1	203.024	0.010847	0.148032	0.0732748	0.941587	0.967596	1.22952	1.2219	1.17085	0.873281	1.04277	0.982854	1.30795	1.13182
CLCN1	72.6415	-0.307839	0.24398	-1.26174	0.207043	0.342561	0.308668	0.239847	0.16819	0.196419	0.253311	0.3631	0.285237	0.22846
CLCN2	3702.13	0.361746	0.0445	8.12913	4.32392e-16	6.57898e-15	13.719	13.8515	14.0603	13.4777	10.6649	10.9284	11.2377	10.0522
CLCN3	19472.5	-0.00156628	0.0420543	-0.0372442	0.97029	0.983483	33.9376	29.7264	31.2902	32.1092	30.8286	31.346	32.7866	32.2452
CLCN4	14646.5	0.0960963	0.0393628	2.4413	0.0146346	0.0390598	25.1897	22.6038	24.0991	25.1686	22.6565	22.4133	23.0742	22.6662
CLCN5	4560.89	-0.180583	0.0432863	-4.17183	3.02162e-05	0.000148957	4.62033	4.28911	4.36958	4.23062	4.86838	4.91043	5.20324	4.865
CLCN6	13814.9	-0.0805653	0.0585556	-1.37588	0.16886	0.29294	25.2193	24.6908	26.4919	26.0376	24.5099	24.9102	30.3613	28.5431
CLCN7	8751.21	0.00675481	0.0391952	0.172337	0.863172	0.920595	22.298	22.1303	23.4874	22.4624	21.6331	22.8658	23.5436	21.9113
CLCNKA	12.1009	-0.0527694	0.701842	-0.075187	0.940066	0.966683	0.0760903	0.0721999	0	0.0559514	0.0562268	0.0923499	0.0348223	0.0278908
CLCNKB	6.84024	-0.0608648	0.782046	-0.0778277	0.937965	0.965528	0.00615872	0.0204534	0.0507644	0.0203791	0.0375456	0.0408122	0.0065765	0.0169311
CLDN1	469.345	-0.902179	0.102983	-8.76049	1.94403e-18	3.38568e-17	0.998205	1.06083	1.02574	1.04229	1.73784	1.75039	1.93287	2.29194
CLDN10	35.2628	0.125961	0.438516	0.287243	0.773926	0.86283	0.100048	0.183438	0.0966407	0.165529	0.211395	0.143436	0.116851	0.0275045
CLDN11	89.0346	-0.221023	0.244699	-0.903244	0.366397	0.52045	0.369609	0.345121	0.331149	0.205611	0.299247	0.271963	0.521667	0.367563
CLDN12	3411.09	-0.143742	0.0488523	-2.94237	0.00325705	0.0105424	10.2195	8.92563	9.47015	9.90007	10.4964	10.5032	11.0253	10.5319
CLDN15	900.713	0.150024	0.0880285	1.70426	0.0883322	0.176222	4.56574	4.51492	4.87723	4.43076	3.57658	4.88855	4.24581	3.85446
CLDN18	92.1161	0.075898	0.234991	0.322983	0.746708	0.843065	0.202397	0.361291	0.341479	0.228823	0.204711	0.312094	0.232336	0.325501
CLDN19	9.45708	-0.582754	0.63517	-0.917477	0.358893	0.512856	0.0382654	0.0282403	0.00525684	0.0196964	0.0282762	0.03381	0.0217927	0.0532995
CLDN2	20.9205	0.254329	0.42737	0.595102	0.551775	0.693427	0.0881997	0.0946798	0.055076	0.0501159	0.0859126	0.0435973	0.0770587	0.0352686
CLDN20	29.3322	0.458715	0.380481	1.20562	0.227964	0.368121	0.273612	0.395444	0.219265	0.335325	0.109517	0.20921	0.211014	0.359381
CLDN23	69.0596	0.752968	0.231669	3.25019	0.00115329	0.00418764	0.50369	0.411681	0.436517	0.581528	0.271324	0.235159	0.377003	0.264
CLDN3	10.9668	-1.19011	0.56189	-2.11804	0.0341715	0.0802716	0.0432754	0.0718599	0.081745	0.0318217	0.0959349	0.191183	0.138633	0.0951754
CLDN34	5.70796	-0.149414	0.852054	-0.175357	0.860799	0.91925	0.0854773	0.18925	0.0293568	0.0628539	0.0157908	0.21786	0.0760631	0.0939949
CLDN4	12.0946	-0.000758261	0.515064	-0.00147217	0.998825	0.999208	0.0602216	0.0944439	0.0827313	0.049818	0.0834387	0.0409305	0.0643068	0.0993338
CLDN5	96.8648	0.24507	0.196212	1.24901	0.211662	0.348216	0.440777	0.514323	0.45824	0.565013	0.308105	0.441275	0.419794	0.497799
CLDN6	2314.22	-0.273267	0.145266	-1.88116	0.0599506	0.128751	19.4776	16.4537	15.9497	14.7219	16.705	17.9769	22.7613	23.0559
CLDN9	32.0484	-0.177968	0.314605	-0.565687	0.571606	0.709142	0.170329	0.178633	0.175496	0.113712	0.163955	0.150802	0.18667	0.221805
CLDND1	7999.73	-0.0896612	0.0379471	-2.36279	0.0181378	0.0469848	33.6935	31.6209	33.6355	33.8146	34.6702	34.3431	36.3883	35.8863
CLDND2	98.406	0.247577	0.201068	1.23131	0.218206	0.356198	1.30191	0.814608	1.26364	1.39437	1.0457	1.03875	1.06785	0.871431
CLEC11A	587.025	0.271722	0.0828798	3.2785	0.00104359	0.00382572	5.24422	4.81497	4.54874	5.26569	4.25645	4.3078	4.02389	3.87086
CLEC14A	8.89906	-0.225256	0.684045	-0.329301	0.741928	0.839272	0.046506	0.0128707	0.0439237	0.0470212	0.0730268	0.0355596	0.0082768	0.0596636
CLEC16A	7797.1	-0.0489658	0.03317	-1.47621	0.139889	0.252866	11.7384	11.8697	11.6538	11.818	11.8689	12.3017	12.4725	12.0586
CLEC18A	35.1895	0.389869	0.342098	1.13964	0.254436	0.39904	0.114336	0.160324	0.286658	0.159742	0.109835	0.14765	0.170929	0.121538
CLEC18B	282.402	0.0947198	0.121727	0.778135	0.436489	0.590677	1.71197	1.67529	1.84186	1.30407	1.5621	1.44642	1.5655	1.54973
CLEC18C	22.7165	-0.00220344	0.420495	-0.00524012	0.995819	0.997745	0.0554758	0.117242	0.197457	0.172443	0.173292	0.118257	0.118478	0.133099
CLEC2D	390.553	-0.440544	0.0932622	-4.72371	2.31583e-06	1.36343e-05	0.670457	0.704816	0.682096	0.594216	0.891031	0.905634	0.896276	0.906262
CLEC2L	360.799	-0.10611	0.107079	-0.990958	0.321706	0.474093	3.3816	2.96951	2.73442	2.6597	3.39239	3.20024	3.16914	2.88699
CLEC3B	36.3178	0.478699	0.296658	1.61364	0.106606	0.204671	0.477589	0.454681	0.413345	0.56892	0.338797	0.301879	0.448788	0.283597
CLEC4A	61.0571	-0.112357	0.247676	-0.453645	0.650085	0.770753	0.437562	0.611441	0.376929	0.56966	0.564513	0.402216	0.62044	0.567932
CLEC4F	9.88753	4.38176	0.948991	4.61728	3.88794e-06	2.20735e-05	0.074253	0.115079	0.126234	0.0163801	0.00411519	0.00378504	0.0039645	0.00408261
CLGN	3299.56	-0.0306039	0.0580714	-0.527005	0.59819	0.731512	14.1707	11.7113	12.0508	12.4302	13.39	12.4253	12.5903	13.0513
CLHC1	791.871	0.0131724	0.0738483	0.178371	0.858432	0.917371	1.45069	1.64908	1.6955	1.59449	1.5704	1.67939	1.56176	1.51697
CLIC1	4858.97	-0.106198	0.113289	-0.937411	0.348547	0.502189	31.9381	27.7756	27.2926	27.8632	27.2196	27.2273	34.0825	35.1207
CLIC2	67.6902	-0.536749	0.235435	-2.27982	0.0226184	0.0566963	0.173953	0.219	0.20383	0.297209	0.359162	0.365122	0.26224	0.30756
CLIC3	9.2073	1.33847	0.5768	2.32051	0.0203131	0.0517771	0.19214	0.187678	0.139743	0.186996	0.0626389	0.0576136	0.0724143	0.0870002
CLIC4	4610.65	0.241861	0.0426943	5.66496	1.47058e-08	1.1425e-07	12.7035	12.4823	11.6391	12.2358	10.5871	10.1476	10.0556	10.7015
CLIC5	466.571	-4.93351	0.327213	-15.0774	2.2823e-51	1.1081e-49	0.0432754	0.0663322	0.024009	0.0220304	1.17336	1.30208	1.15646	1.11892
CLIC6	7.29887	0.447288	0.814462	0.549182	0.582881	0.718309	0.0134931	0.0597484	0.0115854	0.00496094	0.00997071	0.0091708	0.012007	0.0346212
CLINT1	4003.6	-0.070845	0.0412728	-1.7165	0.0860698	0.17263	10.9242	10.3258	10.3253	10.5115	10.9162	10.6596	11.2985	11.3375
CLIP1	12388.5	-0.0632198	0.0334152	-1.89195	0.0584981	0.126268	22.2626	22.1214	21.8252	23.0197	23.6498	23.8422	22.8602	22.8696
CLIP2	28082.7	0.0169605	0.0327158	0.518419	0.604166	0.735793	56.6954	54.0315	55.2005	55.167	54.935	56.5783	52.8071	54.1913
CLIP3	26191.8	-0.0582415	0.0334464	-1.74134	0.0816243	0.165162	77.9225	78.537	75.7509	75.7877	77.1798	79.429	83.2707	80.805
CLIP4	1612.01	-0.3563	0.0632049	-5.63722	1.72819e-08	1.32967e-07	3.07777	3.10958	2.93638	2.80377	3.8495	4.19581	3.58689	3.63502
CLK1	9672.17	-0.0761206	0.0382514	-1.99001	0.0465899	0.104392	27.7578	26.5752	26.9429	26.7939	28.3835	27.0422	29.8942	28.6142
CLK2	3638.09	0.0848737	0.0510617	1.66218	0.0964769	0.188908	17.7746	19.1166	19.6173	18.3261	17.9302	16.6293	18.9128	17.0881
CLK3	2520.44	0.0119333	0.0539298	0.221275	0.824878	0.89643	10.1274	10.2831	9.76353	9.88099	9.85188	9.06831	10.6646	10.1449
CLK4	2269.61	-0.0253719	0.0568112	-0.446601	0.655164	0.7747	9.51868	10.1965	10.2229	9.13259	9.97383	9.43524	10.7084	9.64901
CLMN	232.553	0.223526	0.152347	1.46722	0.142316	0.256393	0.198911	0.20823	0.188609	0.259938	0.174145	0.146949	0.230874	0.180691
CLMP	282.451	-2.59772	0.156759	-16.5714	1.12099e-61	6.93198e-60	0.292301	0.289158	0.390877	0.205791	1.87502	2.05113	1.54736	1.67211
CLN3	2432.11	-0.104638	0.0468428	-2.23382	0.0254952	0.06269	11.3578	10.8006	10.4357	10.8909	11.4826	11.7988	12.0614	11.4133
CLN5	1755.26	-0.143268	0.0511165	-2.80278	0.00506636	0.0154812	6.77346	6.16506	6.50557	6.49377	6.96587	7.13974	7.26449	7.28243
CLN6	1121.29	0.202433	0.0648868	3.11979	0.0018098	0.00624442	5.60263	6.18859	5.92039	5.59199	5.35603	5.21465	4.92358	4.75477
CLN8	2659.69	0.0207652	0.0517484	0.401272	0.68822	0.798958	4.28486	4.01126	3.91565	4.05747	3.77767	3.87708	4.20325	4.18047
CLNS1A	4023.6	0.296679	0.0439924	6.74386	1.54234e-11	1.64517e-10	31.6745	32.4559	31.4341	31.4184	26.35	25.9667	24.0949	26.9718
CLOCK	2488.07	0.189699	0.0617694	3.07109	0.00213278	0.00724141	2.35407	2.54739	2.67775	2.81366	2.45253	2.32323	2.15957	2.1757
CLP1	1138.67	0.128689	0.0696903	1.84659	0.064807	0.137152	7.50635	7.03124	6.25187	7.26374	6.38913	6.01865	6.70798	6.54655
CLPB	3492.88	0.191139	0.0418783	4.56416	5.0151e-06	2.79611e-05	12.1522	11.438	11.8939	12.4451	10.5494	10.5559	10.5547	10.3225
CLPP	3114.34	0.0572233	0.0440542	1.29893	0.193967	0.325293	31.1749	30.7374	28.9373	29.2961	29.635	29.0155	28.1151	28.7156
CLPTM1	15680	-0.0462427	0.0390038	-1.18559	0.235782	0.377336	61.5466	56.4929	58.7615	59.6589	58.0883	60.6033	63.3317	62.1454
CLPTM1L	5828.84	-0.0958812	0.0426858	-2.24621	0.0246907	0.0610481	26.105	25.0331	25.0157	23.1375	26.1078	26.25	26.5575	27.2137
CLPX	5227.19	0.0780342	0.0466158	1.67399	0.0941335	0.185258	12.586	12.1061	11.6921	11.9197	12.4098	11.2052	11.1687	10.9815
CLSPN	249.623	0.168742	0.124855	1.3515	0.176535	0.302698	0.347667	0.36449	0.32362	0.320159	0.345745	0.298132	0.311111	0.251301
CLSTN1	48101.8	0.0991567	0.0361066	2.74622	0.00602859	0.0180159	105.777	97.4706	105.852	105.436	94.9867	95.5871	100.13	96.3017
CLSTN2	24912	0.248995	0.0483619	5.14858	2.62464e-07	1.76948e-06	56.4485	57.8138	62.1655	64.8864	47.1201	51.474	52.576	51.8862
CLSTN3	44891	-0.184513	0.0425528	-4.33609	1.45039e-05	7.55704e-05	119.633	108.728	112.875	114.73	121.696	126.609	136.952	132.924
CLTA	11126.8	0.00878819	0.038839	0.226272	0.82099	0.894967	104.125	98.8411	95.5029	94.6854	97.6895	98.5911	94.7713	99.7365
CLTB	9793.42	0.0552167	0.0377769	1.46165	0.143836	0.258344	64.7013	61.7641	60.063	59.4059	60.8454	59.4525	57.9177	58.4995
CLTC	67777.3	-0.0603384	0.0345517	-1.74632	0.0807551	0.163747	85.5189	80.0766	82.8718	88.0205	86.3473	87.2584	88.8806	88.3737
CLTCL1	1845.11	0.0117277	0.0583634	0.200943	0.840743	0.90623	3.46059	3.60406	3.99646	3.56524	3.52369	3.54166	3.84835	3.59473
CLU	4872.24	0.185801	0.0643417	2.88772	0.00388048	0.0122568	18.0215	15.0812	17.522	17.7297	14.0026	13.852	16.3239	15.923
CLUAP1	1781.79	-0.0233442	0.0569832	-0.409668	0.68205	0.794668	4.70768	4.39636	4.30956	4.82972	4.78346	4.40193	4.81535	4.54197
CLUH	8207.79	0.0107572	0.03518	0.305776	0.759776	0.853501	17.368	16.5823	17.0576	17.659	17.0577	17.4358	16.9984	16.6635
CLUHP3	752.668	-0.0223342	0.0898401	-0.2486	0.80367	0.883082	4.22716	4.37249	5.36089	4.21497	4.50899	4.50857	5.08981	4.35469
CLUL1	292.567	-0.880254	0.108634	-8.10297	5.36343e-16	8.10001e-15	0.93862	1.06582	0.933889	0.995302	1.90663	1.76189	1.88844	1.67891
CLVS1	1461.56	-0.138741	0.0576717	-2.40571	0.0161412	0.0424617	4.37337	4.55009	4.38403	4.04015	4.85921	4.85032	4.52112	4.86993
CLVS2	5376.53	-0.586084	0.0472273	-12.4098	2.31103e-35	7.55377e-34	3.7346	4.20517	4.12917	4.24198	6.17778	6.32938	5.8507	6.12271
CLYBL	150.294	-0.0745923	0.156264	-0.47735	0.633113	0.758162	0.502855	0.518635	0.630742	0.513305	0.623153	0.471265	0.563648	0.625089
CMAS	4822.28	-0.376408	0.0409294	-9.19652	3.69727e-20	7.0275e-19	26.3603	26.2055	24.2218	24.8419	33.5519	33.0328	32.3451	32.9996
CMBL	366.438	-0.648139	0.100407	-6.4551	1.08145e-10	1.05855e-09	0.865069	0.751538	0.734572	0.718755	1.2508	1.1574	1.25834	1.14852
CMC1	298.583	-0.154691	0.114282	-1.35359	0.175867	0.301806	5.21091	5.23233	4.32544	4.8895	6.01994	5.68663	5.34495	4.82625
CMC2	1029.05	-0.144603	0.0625661	-2.31121	0.0208214	0.0528739	14.8154	14.3664	15.0962	14.0227	16.3519	16.8752	15.2559	15.9733
CMC4	125.767	-0.371886	0.174626	-2.12961	0.0332036	0.0784407	1.09326	0.960204	1.3033	1.33541	1.73257	1.36328	1.32179	1.65924
CMIP	24400.6	-0.103287	0.0273113	-3.78185	0.000155665	0.000677759	57.3	57.1814	56.9189	56.0981	60.9544	61.7791	61.2959	60.353
CMPK1	3269.58	-0.133511	0.0531155	-2.5136	0.0119507	0.0328072	9.78865	9.94598	9.16529	9.80583	11.5235	10.6178	9.79256	10.525
CMPK2	809.119	-0.37867	0.0702516	-5.3902	7.03784e-08	5.0419e-07	1.89533	1.94129	1.85701	1.68757	2.33889	2.43342	2.48023	2.34472
CMSS1	975.838	0.171022	0.0665154	2.57117	0.0101355	0.0285329	9.02611	7.85426	8.84805	8.91023	7.88776	7.51457	7.59138	7.78642
CMTM1	418.892	0.0103647	0.110911	0.0934506	0.925546	0.958863	3.67388	4.49468	4.17487	4.03413	3.79891	3.92148	4.90607	3.62423
CMTM2	10.3399	-0.401272	0.531363	-0.755173	0.450145	0.603686	0.121019	0.0765544	0.0623452	0.10488	0.105396	0.114566	0.129229	0.133078
CMTM3	1372.5	0.195642	0.0741954	2.63685	0.00836806	0.0241059	6.48247	6.45073	6.2521	5.40752	5.40665	4.75983	5.59451	5.72222
CMTM4	2716.96	-0.149479	0.0604425	-2.47307	0.0133957	0.0362017	3.32142	3.44878	3.63563	3.41378	3.86223	3.84552	3.40772	4.21382
CMTM6	892.704	-0.0827674	0.0646429	-1.28038	0.200411	0.334092	2.9865	2.68356	2.80989	2.73403	2.95628	2.95011	2.97921	2.99591
CMTM7	25.4298	-0.0884052	0.347296	-0.254553	0.799068	0.880351	0.103701	0.124781	0.13472	0.164113	0.149928	0.165479	0.134809	0.109077
CMTM8	84.743	0.176947	0.199726	0.88595	0.375645	0.530141	0.837481	0.823131	0.870951	0.802873	0.780799	0.614424	0.919366	0.636908
CMTR1	6915.1	-0.145694	0.0352478	-4.13341	3.57423e-05	0.000173719	17.5242	17.1896	16.9769	17.6383	18.7179	19.4379	19.6743	18.8613
CMTR2	1569.39	-0.230645	0.0553089	-4.17012	3.04436e-05	0.000149917	3.60163	3.95597	3.62408	3.60559	4.16695	4.30182	4.39735	4.48084
CMYA5	98.3774	-0.159087	0.189055	-0.841488	0.400075	0.55435	0.069137	0.0686455	0.099875	0.0762577	0.0813732	0.0879247	0.0966601	0.0846479
CNBD2	14.4291	0.877841	0.630597	1.39208	0.163899	0.286444	0.0177433	0.083479	0.070841	0.0244634	0.0221255	0.0384397	0.00473673	0.0414617
CNBP	7604.67	0.216702	0.0433331	5.00085	5.70793e-07	3.68529e-06	26.7572	26.9394	25.4707	26.0179	23.1572	23.8158	21.0335	22.5051
CNDP1	30.2938	-0.146031	0.333021	-0.438504	0.661021	0.77917	0.204846	0.101814	0.137835	0.1245	0.17145	0.179006	0.142852	0.137913
CNDP2	7250.04	0.166395	0.0369853	4.49894	6.82925e-06	3.72364e-05	15.8677	14.9938	15.9045	15.436	14.2462	13.428	13.7794	13.9809
CNEP1R1	1136.99	-0.184956	0.0660921	-2.79846	0.00513477	0.0156566	5.25317	5.17753	5.84902	5.07928	6.48483	5.8998	6.01214	5.8931
CNFN	8.61559	-0.155958	0.640676	-0.243428	0.807674	0.885621	0.0870152	0.0963273	0.125517	0.364714	0.212189	0.195166	0.148669	0.191372
CNGA3	47.5701	-0.0274776	0.299577	-0.0917214	0.926919	0.95958	0.131337	0.132175	0.0934946	0.17647	0.0873461	0.114422	0.178495	0.162806
CNGA4	36.437	-0.359365	0.29815	-1.20532	0.228081	0.368244	0.158676	0.186303	0.217987	0.164412	0.18121	0.210792	0.297804	0.243226
CNGB1	441.406	2.46131	0.141926	17.3422	2.25843e-67	1.59607e-65	1.41623	0.958003	1.46218	1.29508	0.210482	0.196552	0.289457	0.235914
CNIH1	3882.36	-0.0896179	0.0432058	-2.07421	0.03806	0.0879825	29.8782	27.7215	27.7906	29.7147	29.8538	31.1717	30.2639	31.1939
CNIH2	9403.36	-0.0560181	0.0395075	-1.41791	0.156216	0.275763	75.5982	71.4186	72.5002	70.983	72.8433	73.1882	76.8571	79.1394
CNIH3	806.256	-0.0408569	0.0691325	-0.590994	0.554525	0.695833	2.38619	2.44891	2.56996	2.52726	2.57184	2.72572	2.45233	2.4645
CNIH4	1254.54	0.0615441	0.0713177	0.862956	0.388162	0.542843	6.46348	5.80288	5.54034	5.65814	6.05021	5.27318	5.23837	5.9343
CNKSR1	953.594	-0.319588	0.0768075	-4.1609	3.17001e-05	0.000155435	3.475	3.68378	3.95809	3.32951	4.59663	4.45867	4.89648	4.07814
CNKSR2	2467.56	0.145786	0.0563438	2.58743	0.00966948	0.0274191	3.87566	3.73654	4.16685	4.14186	3.35624	3.4821	3.78561	3.76726
CNKSR3	171.256	-0.225955	0.156852	-1.44056	0.149709	0.266823	0.503847	0.614489	0.425278	0.587138	0.596339	0.644266	0.534987	0.713698
CNN1	192.3	-3.56977	0.560915	-6.36418	1.9634e-10	1.86304e-09	0.120398	0.154608	0.178633	0.228414	1.09431	0.711927	2.76674	3.52173
CNN2	7969.16	0.246784	0.0421586	5.85371	4.80736e-09	3.96228e-08	38.0355	37.5268	36.6181	35.6164	29.6079	30.1702	32.0512	32.7364
CNN3	6681.56	-0.0708742	0.0499535	-1.4188	0.155956	0.275413	34.1247	31.0233	29.6151	29.2583	32.9947	31.6251	31.7694	33.895
CNNM1	1498.84	-0.0861432	0.0642629	-1.34048	0.180089	0.30738	2.68771	2.34887	2.78832	2.79955	2.76377	2.9555	2.73996	2.81989
CNNM2	4038.87	0.184172	0.0505069	3.64648	0.000265862	0.00110825	10.2573	9.83552	10.8458	10.8944	8.5521	9.61097	9.53788	9.1148
CNNM3	4613.28	0.119064	0.0578581	2.05787	0.0396027	0.0909997	10.2785	10.824	11.1758	10.2671	9.14917	9.24411	11.0556	9.72626
CNNM4	2567.27	-0.149243	0.0497858	-2.99769	0.00272033	0.00899439	5.42523	5.78754	5.56417	5.30831	5.80338	5.9955	6.3411	6.35107
CNOT1	14013.2	0.0135121	0.0374996	0.360326	0.718603	0.821466	16.9781	15.9832	16.5643	17.7424	16.3869	16.5381	16.9056	16.8105
CNOT10	2109.05	-0.132737	0.0507848	-2.61372	0.00895617	0.0256027	6.60286	6.71111	6.53643	7.27663	7.23677	7.40157	7.49125	7.60493
CNOT11	2234.74	-0.091936	0.050641	-1.81545	0.0694551	0.14501	9.15232	9.89342	9.15173	9.2215	9.70374	10.5548	9.89398	9.7152
CNOT2	3901.23	-0.0565447	0.0386056	-1.46467	0.14301	0.257263	9.83399	10.2241	10.2726	10.1327	10.4894	10.7791	10.3271	10.4801
CNOT3	5028.01	-0.00815195	0.0428943	-0.190048	0.849272	0.911572	18.5495	19.319	19.7648	17.985	18.585	19.054	19.7976	18.6094
CNOT4	2633.84	-0.129661	0.0492876	-2.63071	0.00852072	0.0244955	5.00712	4.9898	5.06413	5.26699	5.53677	5.18125	5.82391	5.69923
CNOT6	3993.11	0.125314	0.0424302	2.95341	0.00314287	0.0102179	6.80642	7.49308	7.09656	7.23394	6.68773	6.59173	6.56672	6.3972
CNOT6L	2095.52	-0.115806	0.0652836	-1.7739	0.0760802	0.156083	2.38712	2.47964	2.33245	2.68214	2.59079	2.97789	2.45055	2.68426
CNOT7	4354.18	-0.0597329	0.0523204	-1.14168	0.253589	0.398251	10.2711	11.099	11.0985	10.5793	12.1215	11.5031	10.3035	10.9385
CNOT8	5212.85	-0.0464599	0.0488888	-0.950319	0.34195	0.494943	18.628	18.9928	18.4288	19.0704	20.3667	20.7337	18.1787	18.292
CNOT9	4685.4	0.281302	0.0467398	6.01847	1.76071e-09	1.5209e-08	15.2075	14.6413	13.5584	14.6117	12.4	12.2648	11.3814	11.6942
CNP	8928.93	-0.0222536	0.041619	-0.534699	0.592858	0.72694	19.3049	18.336	17.7041	18.5314	19.198	19.6383	17.9933	18.1946
CNPPD1	7618.37	0.122085	0.03802	3.21107	0.00132241	0.0047304	34.1602	32.6489	32.7453	31.5044	29.2117	30.6217	29.7638	30.8343
CNPY2	3988.01	0.126631	0.0408092	3.103	0.00191567	0.00657498	29.5318	28.4299	28.2073	27.1793	26.0646	25.3562	26.1841	26.2375
CNPY3	2491.23	0.167477	0.0562835	2.97559	0.00292422	0.00959399	8.09082	7.16375	7.03564	7.45297	6.51814	6.24289	6.98397	6.74416
CNPY4	843.066	0.14531	0.0885262	1.64143	0.100707	0.195518	6.52593	6.61536	7.32931	5.75707	6.20805	6.36003	6.05416	5.09347
CNR1	27043.4	0.151427	0.0452381	3.34732	0.000815961	0.00306052	51.403	48.2345	53.0689	55.3259	44.5856	45.7611	47.8319	49.1263
CNRIP1	3261.35	-0.032866	0.041424	-0.793405	0.427542	0.582077	14.9358	14.8887	15.4257	15.4702	15.5287	15.5552	15.0365	16.0002
CNST	12665.9	-0.178313	0.0458658	-3.88771	0.000101194	0.000455884	24.0207	23.3517	22.6786	22.9499	27.5422	27.9844	24.3699	25.3392
CNTD1	94.5274	-0.132493	0.177788	-0.74523	0.456133	0.609422	0.266383	0.329035	0.297577	0.30619	0.317021	0.351621	0.320384	0.323762
CNTD2	91.4018	-0.600379	0.260283	-2.30664	0.0210751	0.0533847	0.429856	0.475858	0.578371	0.256587	0.610993	0.742426	0.86943	0.41708
CNTFR	14350.6	0.0509387	0.0509913	0.998967	0.317811	0.470153	82.8255	74.7517	72.1885	71.4505	67.9086	71.8996	77.3165	73.651
CNTFR-AS1	154.659	-0.00836611	0.150149	-0.0557187	0.955566	0.975172	1.87102	1.96769	1.95991	1.80003	1.63607	2.07706	2.19774	1.72599
CNTLN	449.269	-0.329184	0.105264	-3.12721	0.00176475	0.00609932	0.348826	0.373223	0.421316	0.431696	0.474521	0.519829	0.431303	0.552437
CNTN1	13160.1	-0.533828	0.0476904	-11.1936	4.3826e-29	1.2063e-27	16.4906	14.7941	15.9649	16.8051	22.5245	21.9492	23.5389	24.7282
CNTN2	8712.36	-3.44009	0.0452038	-76.1018	0	0	2.06059	2.11401	2.13792	2.03233	21.1882	22.3842	23.8037	23.1968
CNTN3	85.5967	-0.550537	0.236061	-2.33218	0.0196912	0.0504235	0.115139	0.150074	0.208562	0.137239	0.201726	0.162823	0.275644	0.255266
CNTN4	3904.9	-1.38922	0.0742478	-18.7106	4.05895e-78	3.58913e-76	3.87661	3.77418	4.7642	4.83408	10.804	10.7456	12.3665	11.2639
CNTN4-AS1	21.1392	-1.82622	0.493713	-3.69896	0.000216488	0.000916844	0.00907985	0.160825	0.112264	0.12018	0.362315	0.259193	0.455702	0.339478
CNTN4-AS2	9.7597	-0.574841	0.646554	-0.889085	0.373957	0.528329	0.23727	0.262661	0.0888973	0.214124	0.286904	0.527773	0.0690996	0.308352
CNTN5	1199.52	0.249965	0.0602312	4.1501	3.32329e-05	0.000162255	1.85779	1.75564	1.83184	1.91761	1.64156	1.51838	1.55344	1.47908
CNTN6	1328.41	-1.25195	0.150938	-8.29447	1.09075e-16	1.71964e-15	2.13838	1.99038	2.25759	2.53843	4.682	4.2795	6.13099	6.16337
CNTNAP1	39266	-0.211897	0.0375602	-5.64153	1.68545e-08	1.29787e-07	69.7568	73.0217	75.6693	72.0521	81.1203	86.0208	87.5789	81.7342
CNTNAP2	15821.1	0.475625	0.0403423	11.7897	4.40873e-32	1.33384e-30	21.3217	18.8649	20.1198	20.6924	14.1906	14.5879	14.628	14.8462
CNTNAP3	229.261	-0.687014	0.169365	-4.0564	4.98352e-05	0.000236378	0.312796	0.284019	0.447215	0.418666	0.486952	0.496257	0.707435	0.664741
CNTNAP3B	170.929	-0.141832	0.18061	-0.785294	0.432281	0.58663	0.253524	0.245573	0.267152	0.343189	0.247482	0.237908	0.356861	0.381748
CNTNAP3P2	58.3571	0.160036	0.259338	0.617093	0.537173	0.68134	0.0540589	0.0957505	0.0965446	0.104678	0.0785619	0.0943044	0.0731196	0.0673718
CNTNAP4	304.257	0.231549	0.149024	1.55378	0.120238	0.225011	0.469802	0.465933	0.567603	0.501152	0.516459	0.499958	0.387593	0.302893
CNTNAP5	4698.67	-0.493575	0.0666354	-7.4071	1.29089e-13	1.60847e-12	7.27547	7.60357	8.25549	8.48686	9.83446	10.6126	11.7275	12.3438
CNTRL	2230.08	-0.213191	0.0611327	-3.48734	0.000487845	0.00191497	2.75256	3.13611	3.17242	3.04288	3.45397	3.26007	3.81737	3.49869
CNTROB	5259.66	-0.11187	0.0457455	-2.44548	0.0144659	0.0386885	13.822	13.5752	13.4232	12.3124	13.7227	14.2362	14.8828	14.5799
COA1	3213.57	0.135721	0.0431794	3.14319	0.00167119	0.00581991	6.14893	6.20299	6.08527	6.06518	5.74753	5.49325	5.75534	5.30657
COA3	2948.72	0.174459	0.0452372	3.85654	0.000115003	0.000513044	42.1343	43.8989	40.4481	42.0335	36.5554	38.4458	38.1192	36.1659
COA4	942.202	0.227929	0.0710249	3.20914	0.00133132	0.00475854	13.7438	12.8615	13.8827	13.6831	12.4664	12.0396	11.3374	10.4136
COA5	1563.51	0.0497096	0.0596253	0.8337	0.40445	0.558965	9.64643	9.07838	10.0516	10.4105	9.99487	9.07639	9.21797	9.57836
COA6	384.992	-0.0867052	0.105766	-0.819787	0.412338	0.566666	2.8517	3.55547	3.35371	2.98655	3.45622	3.67818	3.3835	3.00916
COA7	2491.61	0.0175373	0.0459255	0.381864	0.702562	0.810366	12.5314	13.0833	12.7861	13.2371	12.5796	13.3075	12.3418	12.7716
COASY	2854.5	0.169212	0.0452963	3.73566	0.000187221	0.000803114	13.5371	12.8216	12.7333	12.3588	11.5712	11.5955	11.0785	11.5192
COBL	84.925	-0.688079	0.221008	-3.11337	0.00184962	0.00636738	0.0731538	0.0923707	0.0812616	0.105903	0.10009	0.138673	0.153792	0.174713
COBLL1	16.8479	-0.210399	0.472728	-0.445073	0.656267	0.775494	0.00941573	0.0271007	0.0126118	0.020771	0.0198296	0.027838	0.0120653	0.020708
COCH	2364.22	0.139814	0.051089	2.73668	0.00620632	0.0184776	9.72764	9.28624	9.03393	9.4002	8.00459	8.33106	9.02227	8.63191
COG1	3548.51	0.0563082	0.0399828	1.40831	0.159039	0.279545	13.049	12.7026	13.1454	13.0038	12.5879	12.4083	12.8382	12.0821
COG2	1767.05	-0.0993316	0.0533543	-1.86173	0.0626406	0.13344	5.86407	6.40915	6.35862	6.47146	6.78891	6.97534	6.52706	6.59179
COG3	3317.12	0.0162421	0.043572	0.372765	0.709324	0.815288	8.27713	7.71765	7.7887	7.81751	7.73632	8.01251	7.53631	7.96528
COG4	6651.39	0.0313636	0.0433989	0.722681	0.469876	0.622962	26.3942	24.4319	25.8731	27.044	23.9757	26.1321	25.6395	25.7624
COG5	3174.99	-0.125594	0.0521932	-2.40633	0.0161137	0.0424193	4.39549	4.10361	4.49499	4.51139	4.61855	4.49484	4.87035	5.11711
COG6	1255.95	-0.0527754	0.0560143	-0.942177	0.346102	0.499649	1.94926	1.91971	1.85567	1.93878	1.99776	1.89767	2.04087	2.01368
COG7	1205.16	-0.250511	0.0606607	-4.12972	3.6321e-05	0.000176204	4.20489	4.07995	4.24864	3.78215	5.0596	4.74619	4.86431	4.74775
COG8	1970.52	0.0932035	0.0578026	1.61244	0.106865	0.205039	9.12988	8.42312	8.49235	9.45275	8.49097	8.43306	7.69634	8.65865
COIL	2668.65	-0.136063	0.048831	-2.78641	0.00532957	0.0161805	10.7761	10.5854	10.0786	10.5969	12.0798	11.9145	11.2836	10.9139
COL10A1	22.4768	-0.0887654	0.397909	-0.22308	0.823474	0.895849	0.100546	0.0618368	0.0546759	0.070854	0.0866816	0.0711852	0.0447362	0.104423
COL11A1	468.231	-3.27923	0.735552	-4.4582	8.26526e-06	4.46144e-05	0.156431	0.132265	0.092645	0.129068	0.277154	0.352869	2.16499	2.1604
COL11A2	3131.15	0.0774762	0.07284	1.06365	0.287488	0.43655	4.77868	5.44558	5.94105	5.02388	4.81121	4.75276	5.77115	4.74559
COL12A1	621.188	-4.57496	0.548657	-8.33847	7.52598e-17	1.19476e-15	0.0587246	0.0483175	0.0294354	0.0516432	0.517215	0.479766	1.50754	1.97918
COL13A1	400.206	0.607474	0.114636	5.29915	1.16344e-07	8.1095e-07	1.60891	1.60748	1.97191	1.4607	0.981811	1.00963	1.23117	1.1433
COL14A1	69.8494	-3.06552	0.560831	-5.46603	4.60238e-08	3.35893e-07	0.0149225	0.0165194	0.0118271	0.0379832	0.109421	0.0819186	0.295406	0.191865
COL15A1	169.485	0.432085	0.138618	3.1171	0.00182639	0.00629452	0.354198	0.444633	0.392881	0.371985	0.291163	0.279899	0.302218	0.285131
COL16A1	69.1419	-2.42065	0.341575	-7.08672	1.37324e-12	1.59897e-11	0.0608857	0.0437199	0.0339096	0.0308557	0.100319	0.186219	0.307508	0.314859
COL18A1	16707.8	-0.0580476	0.0998547	-0.581321	0.561024	0.700716	26.0763	25.0703	26.6282	26.9324	23.0855	24.9528	30.4367	30.5315
COL18A1-AS1	6.30324	1.35887	1.02356	1.32759	0.184313	0.313026	0	0.0412186	0.0411037	0.0322684	0.00589585	0.0325371	0	0.00584918
COL19A1	44.8752	0.0189566	0.28432	0.0666733	0.946842	0.970217	0.0642353	0.043132	0.0575041	0.0603977	0.0595278	0.0633407	0.0348586	0.0648464
COL1A1	5681.86	-4.41727	0.670555	-6.58748	4.47345e-11	4.53388e-10	1.67281	1.04691	0.335446	0.677162	9.49084	7.08249	27.2876	35.8881
COL1A2	26.8818	1.37386	0.397782	3.45379	0.000552759	0.00214722	0.0696251	0.0639167	0.0979825	0.0805421	0.0169406	0.0173128	0.048961	0.0373478
COL20A1	90.7489	0.256466	0.214696	1.19456	0.23226	0.373248	0.266502	0.229191	0.310896	0.223499	0.295397	0.184126	0.178745	0.205867
COL21A1	23.2126	-2.05273	0.46547	-4.41001	1.03365e-05	5.50961e-05	0.0179977	0.0243512	0.010302	0.0330855	0.0642802	0.0489296	0.104634	0.136339
COL23A1	44.8042	0.00901542	0.329988	0.0273205	0.978204	0.987613	0.269994	0.0929874	0.132911	0.142283	0.123032	0.159038	0.201817	0.151748
COL24A1	253.427	-3.69609	0.180536	-20.4729	3.75226e-93	4.13743e-91	0.0834061	0.0453835	0.0436964	0.0701667	0.810106	0.925268	0.747232	0.670003
COL25A1	262.118	-1.6995	0.143434	-11.8486	2.18738e-32	6.71775e-31	0.167674	0.201619	0.227865	0.248716	0.648885	0.579143	0.733171	0.783624
COL26A1	9739.64	0.187022	0.0443866	4.21347	2.51474e-05	0.000125868	39.6727	34.6719	36.8682	37.657	32.4862	34.0867	32.6877	31.5127
COL27A1	130.01	-1.56048	0.234335	-6.65921	2.75296e-11	2.86146e-10	0.0847112	0.0989865	0.0860688	0.097329	0.203441	0.18592	0.270117	0.423067
COL28A1	63.9836	-0.273754	0.27018	-1.01323	0.310952	0.462447	0.271874	0.185211	0.118513	0.141287	0.254989	0.213211	0.175865	0.224224
COL2A1	381.192	-2.6078	0.67803	-3.84615	0.00011999	0.000532696	0.460615	0.16797	0.0856119	0.205214	0.850926	0.480645	1.93465	2.3399
COL3A1	1052.71	-5.6789	1.01478	-5.59617	2.1914e-08	1.66093e-07	0.00334747	0.0815255	0.0707049	0.164305	1.80512	1.06819	6.69513	6.80992
COL4A1	4661.78	-1.7596	0.423378	-4.15611	3.23717e-05	0.000158389	2.99555	3.29565	3.13596	2.98998	5.37948	5.13391	14.5247	17.007
COL4A2	21534.9	0.00820045	0.117911	0.0695476	0.944554	0.968754	36.8374	35.3476	37.9564	39.9745	31.5845	32.1807	41.9773	43.523
COL4A2-AS1	21.1448	0.352099	0.441222	0.798007	0.424866	0.579447	0.255718	0.585041	0.755297	0.319663	0.283444	0.295465	0.527926	0.39368
COL4A2-AS2	14.1234	-0.159213	0.54148	-0.294032	0.768733	0.8592	0.0664542	0.173883	0.0684702	0.0732986	0.133926	0.0369545	0.11612	0.139509
COL4A3	39.1959	0.217108	0.291487	0.744831	0.456374	0.60955	0.0680905	0.0452264	0.0456015	0.067593	0.0553469	0.0497497	0.0387784	0.051165
COL4A3BP	4698.41	0.00435241	0.0457737	0.0950853	0.924247	0.95806	8.95982	8.47016	9.59227	9.44605	9.18616	8.99946	9.29342	8.88142
COL4A4	24.561	-0.905032	0.39152	-2.31159	0.0208006	0.0528356	0.0115515	0.0137714	0.0173952	0.029403	0.0295477	0.0308008	0.0294146	0.0449478
COL4A5	78.5032	-2.60539	0.750931	-3.46955	0.000521337	0.00203509	0.0535134	0.063917	0.0087058	0.021746	0.0858513	0.116292	0.284214	0.41347
COL4A6	17.3501	-1.14643	0.650278	-1.76299	0.077902	0.159104	0.0173349	0.0132854	0.00824342	0.0294158	0.00443408	0.0163134	0.0583802	0.07185
COL5A1	1907.75	-4.44075	0.653442	-6.79594	1.07605e-11	1.16201e-10	0.292651	0.246265	0.0823363	0.238223	2.14738	1.59638	6.57064	8.35051
COL5A2	1310.27	-3.15806	0.494674	-6.38413	1.72371e-10	1.64327e-09	0.489274	0.46971	0.301924	0.397803	1.88711	1.60459	5.28978	6.02476
COL5A3	46.9095	-0.871785	0.334635	-2.60518	0.00918251	0.0261802	0.058044	0.0873218	0.0444702	0.044323	0.0527896	0.145663	0.112838	0.1162
COL6A1	54952.4	0.0390995	0.0388326	1.00687	0.313996	0.465602	143.748	140.458	146.37	143.421	134.118	138.249	150.487	135.794
COL6A2	481.721	-1.92708	0.381283	-5.05421	4.32179e-07	2.83636e-06	0.526949	0.454491	0.453536	0.576553	1.2878	0.951469	2.57846	2.83213
COL6A3	7.97157	-1.23948	0.676918	-1.83106	0.0670914	0.140846	0.00429544	0.0076082	0.0017703	0.00568541	0.00952233	0.00525504	0.0137605	0.0170045
COL6A4P2	3451.32	-0.479189	0.0671313	-7.13809	9.46363e-13	1.11223e-11	3.23178	3.81748	3.38769	3.26813	4.47939	4.36238	5.33718	4.92373
COL6A5	64.0433	-0.256058	0.247963	-1.03265	0.301769	0.452976	0.0746815	0.0518088	0.0697653	0.0790783	0.0706378	0.0883197	0.0616715	0.108403
COL6A6	104.511	-0.115394	0.189615	-0.60857	0.542809	0.685449	0.135608	0.135709	0.112895	0.131626	0.152716	0.128298	0.170293	0.107367
COL7A1	12121	0.774749	0.0957044	8.09522	5.71607e-16	8.59712e-15	16.4124	18.7068	20.1711	17.3644	10.1751	10.3744	12.1301	9.78597
COL8A1	141.319	-5.33593	0.915763	-5.82676	5.65133e-09	4.63035e-08	0.0178366	0.0526543	0.00306294	0.0229526	0.240541	0.400056	1.3777	1.86659
COL8A2	18.1331	-0.369851	0.435077	-0.850083	0.395279	0.549803	0.0182398	0.0471141	0.0354981	0.0514137	0.0539131	0.0413232	0.0584314	0.0423433
COL9A1	59.8252	-0.742301	0.257559	-2.88206	0.0039508	0.0124467	0.0985334	0.129372	0.136937	0.121319	0.152395	0.172875	0.205541	0.282219
COL9A2	211.618	0.612419	0.133065	4.60239	4.17669e-06	2.36176e-05	1.11979	0.912656	0.946422	0.95588	0.54685	0.64196	0.682795	0.703136
COL9A3	37.5232	0.766963	0.312837	2.45163	0.0142209	0.0381168	0.181188	0.180111	0.274312	0.191692	0.159846	0.0829358	0.106611	0.13825
COLCA1	70.8851	-0.0749723	0.257733	-0.290891	0.771134	0.860924	0.0644007	0.158788	0.120644	0.13561	0.133032	0.135789	0.107843	0.127151
COLCA2	31.9505	-0.0623966	0.357313	-0.174627	0.861373	0.919655	0.211296	0.125512	0.148677	0.278533	0.119959	0.241686	0.242139	0.192682
COLEC10	6.80826	0.129405	0.751083	0.172291	0.863209	0.920595	0.0275339	0.0055419	0.0154741	0.0358915	0.0110979	0.0331745	0.00801864	0.0247726
COLEC11	89.8962	-0.763804	0.200417	-3.81108	0.000138364	0.000607341	0.337485	0.216519	0.288452	0.368014	0.501603	0.504369	0.540569	0.510283
COLEC12	376.087	1.26858	0.133384	9.51074	1.89319e-21	3.86321e-20	1.89992	1.37944	1.80953	2.2961	0.783218	0.780167	0.779586	0.722207
COLGALT1	6454.59	-0.0203983	0.0421687	-0.483732	0.628576	0.754209	19.2997	18.6485	19.0781	18.2499	18.6008	18.7764	20.4422	18.5326
COLGALT2	3211.21	0.0563793	0.0657071	0.85804	0.390871	0.545689	5.68195	5.33556	6.59056	6.75564	5.8019	5.76072	5.91814	5.94938
COLQ	509.164	0.154506	0.124308	1.24293	0.213894	0.350786	1.58607	1.90086	1.98577	1.46638	1.20127	1.56411	1.67617	1.79214
COMMD1	903.367	0.155964	0.072601	2.14824	0.0316945	0.0754404	12.2803	10.8827	12.763	12.3298	10.5645	10.9275	10.2348	11.5984
COMMD10	488.868	-0.0835901	0.088659	-0.942827	0.345769	0.499248	3.01226	3.55278	3.20807	2.894	3.30766	3.36949	3.35489	3.38673
COMMD2	3847.56	-0.0880058	0.0394331	-2.23178	0.0256297	0.0629616	10.4363	10.6746	10.8179	10.9731	11.5571	11.5232	11.038	11.4789
COMMD3	1027.31	0.189516	0.0670236	2.82759	0.00468992	0.0144568	13.1589	13.0122	12.1912	12.2332	11.5907	11.2873	10.0726	11.4238
COMMD4	1711.77	0.194044	0.0560743	3.46048	0.000539216	0.00209728	9.06785	9.10092	8.8659	9.07245	7.95666	7.97745	8.40914	7.21485
COMMD5	1407.88	0.180737	0.0624467	2.89426	0.00380057	0.0120523	9.30244	9.69186	9.24937	8.36909	8.03242	8.3148	7.5618	8.39482
COMMD6	1447.7	0.117697	0.0554206	2.12371	0.0336942	0.0793743	8.4306	7.85395	7.78423	8.14898	7.49874	7.0812	7.46513	7.65775
COMMD7	4999.6	0.00929247	0.0371258	0.250297	0.802358	0.882275	28.7589	29.0473	28.9477	27.5257	28.2795	28.8245	27.8344	28.6108
COMMD8	266.452	-0.026582	0.141616	-0.187704	0.851108	0.912956	2.28577	1.63391	1.88409	2.36272	2.4395	1.78438	2.15491	1.9462
COMMD9	2531.84	0.0394803	0.0429973	0.918204	0.358512	0.512472	9.47988	9.44631	9.10452	9.22948	9.19001	8.92441	8.94512	9.19812
COMT	1074.05	-3.82752	0.0868304	-44.0804	0	0	0.561478	0.693285	0.660096	0.49624	8.15844	8.62676	8.72447	8.71524
COMTD1	1946.36	0.159654	0.0540625	2.95313	0.00314572	0.0102254	22.9862	22.4831	24.8002	21.445	20.5269	20.3405	20.8118	20.4473
COPA	18570	-0.00440779	0.0322999	-0.136464	0.891454	0.938225	36.6352	34.9329	34.9728	35.9436	35.38	34.8662	36.5626	36.1164
COPB1	12307.3	-0.0593995	0.0388103	-1.53051	0.125891	0.233064	39.087	35.2118	36.359	38.1471	38.459	38.2262	39.5713	38.8106
COPB2	9267.09	-0.0754745	0.0367465	-2.05393	0.0399828	0.0917444	31.6156	29.4681	30.3955	31.2381	31.4045	31.9746	32.6908	33.245
COPE	9487.35	0.0620776	0.0387834	1.60062	0.10946	0.208813	95.5344	94.1956	89.8667	92.5217	85.3877	90.4662	87.3315	93.2568
COPG1	13372.5	0.0118856	0.0373178	0.318497	0.750108	0.845635	50.374	46.4994	46.6756	46.6404	45.7732	46.9344	48.1797	47.7513
COPG2	5398.42	-0.0761328	0.0422626	-1.80142	0.0716366	0.148672	14.4454	13.2634	14.4562	14.6056	14.7483	14.8084	14.7852	15.5114
COPG2IT1	2280.11	0.698942	0.0544161	12.8444	9.24641e-38	3.22374e-36	9.13018	8.71183	8.69874	9.09463	5.83988	5.76261	5.17642	5.17238
COPRS	1971.41	-0.0199114	0.0518315	-0.384156	0.700863	0.809477	23.4771	22.5047	23.0879	21.8929	24.5877	22.5451	22.2841	22.8402
COPS2	5364.83	0.0451467	0.0401038	1.12575	0.260273	0.405623	14.8189	14.0102	14.1069	14.8154	14.452	14.1683	13.4618	13.8924
COPS3	5150.62	0.0471287	0.046527	1.01293	0.311093	0.462533	28.7134	27.2761	26.6506	27.2014	28.5526	26.736	25.9466	25.0834
COPS4	3390.45	0.0766026	0.0479473	1.59764	0.110123	0.209858	22.7512	21.159	21.302	21.4764	20.6673	20.6599	19.2145	21.6772
COPS5	4342.23	-0.0288028	0.0386696	-0.744843	0.456367	0.60955	32.0252	31.5269	30.9443	31.1198	32.6675	30.7823	32.5579	32.1579
COPS6	5840.22	0.103787	0.0416642	2.49103	0.0127375	0.0346997	48.7986	46.6307	44.5294	44.7697	43.333	42.9114	41.533	44.145
COPS7A	2510.03	-0.145477	0.0472667	-3.0778	0.00208534	0.00709613	11.5687	11.7035	11.0078	10.7464	12.0321	12.6762	12.4429	12.6514
COPS7B	3574.1	0.0983853	0.0425332	2.31314	0.0207148	0.0526323	14.1789	14.3358	13.777	14.053	13.8904	12.8974	12.7737	13.0728
COPS8	4531.1	-0.00633299	0.0425261	-0.14892	0.881617	0.931935	21.8111	21.2989	20.3738	21.2564	20.9665	20.8814	20.7521	22.5186
COPS9	1446.53	0.127652	0.0618238	2.06477	0.0389447	0.0896962	17.2906	16.7445	15.6229	16.8373	16.4156	15.0039	14.0684	15.3866
COPZ1	6269.36	0.111892	0.0406777	2.7507	0.00594677	0.0177859	34.9175	35.0436	35.0487	35.3628	34.6646	32.3381	31.0005	31.8991
COPZ2	14.8607	-0.659197	0.48308	-1.36457	0.172387	0.297403	0.0696876	0.198374	0.123089	0.15373	0.242765	0.152242	0.287029	0.175158
COQ10A	859.372	0.664179	0.0747521	8.88509	6.38696e-19	1.1484e-17	6.30235	6.90354	6.30996	5.90705	4.03454	4.16239	4.19666	3.64432
COQ10B	1228.03	-0.144668	0.0636942	-2.2713	0.023129	0.057729	4.8593	4.81898	4.32872	4.64514	5.3525	5.14327	4.78175	5.34352
COQ2	457.21	-0.363897	0.0959156	-3.79393	0.000148283	0.000648239	2.60938	2.30594	3.02316	2.66813	3.47571	3.42522	3.49793	3.25732
COQ3	267.469	-0.225486	0.127687	-1.76593	0.0774082	0.158275	1.88861	2.43649	1.99829	2.17126	2.04507	2.69561	2.63726	2.54009
COQ4	2562.76	0.0775932	0.0559157	1.38768	0.165234	0.28807	17.7071	17.7109	20.0164	17.2671	16.8545	16.5604	18.1736	17.3173
COQ5	1955.02	0.169536	0.0595712	2.84594	0.004428	0.0137345	15.5278	15.0122	13.7967	15.3875	14.1808	13.7757	12.6537	12.4883
COQ6	875.319	-0.0488839	0.0660367	-0.740252	0.459147	0.612419	4.98722	5.35029	5.13851	4.79886	5.42323	5.29737	5.13969	5.11237
COQ7	1726.09	0.0329787	0.0496946	0.663627	0.506929	0.655702	6.98256	7.02407	6.8608	6.74453	6.77402	6.91454	6.47252	6.82684
COQ9	2193.34	-0.246499	0.050245	-4.90594	9.29807e-07	5.83248e-06	12.1429	13.6412	13.1391	12.8055	15.7631	15.1252	15.0523	15.4169
CORIN	38.9193	-1.21927	0.372189	-3.27593	0.00105313	0.00385839	0.0397261	0.0860427	0.0391516	0.0266716	0.126356	0.0651532	0.145707	0.108262
CORO1A	5174.61	-0.0406926	0.047767	-0.851898	0.394271	0.548772	30.9225	27.2749	28.5986	28.1143	29.6701	30.0231	30.6547	27.8617
CORO1B	3939.23	0.0507988	0.0474018	1.07166	0.283871	0.432284	23.4572	21.4083	22.5662	20.7569	21.6723	21.9265	20.8589	20.694
CORO1C	22712.2	0.0470623	0.0344238	1.36714	0.17158	0.296523	61.0098	59.6132	56.2333	58.5183	57.1462	57.7326	55.3869	57.5552
CORO2A	2768.6	0.272764	0.050601	5.39048	7.02704e-08	5.03614e-07	5.93387	5.98778	5.59604	5.38702	4.93603	4.75637	4.77062	4.49691
CORO2B	12289.6	0.0388729	0.0327615	1.18654	0.235409	0.376851	30.7492	30.7864	32.2906	30.2433	30.2057	30.3414	30.3299	29.8973
CORO6	307.766	-1.28246	0.12524	-10.24	1.31194e-24	3.05129e-23	0.989033	0.844497	0.714906	0.706123	1.98858	1.78605	1.98945	2.16253
CORO7	2065.04	-0.0459892	0.0482048	-0.954039	0.340064	0.493016	5.73792	5.95961	5.89471	5.46778	5.86366	6.00849	5.90468	6.03055
CORT	79.8084	0.279269	0.224979	1.24131	0.214491	0.351576	0.724057	0.958546	0.838314	0.576331	0.570894	0.806666	0.645641	0.525333
COTL1	10392.8	0.355464	0.0449908	7.90082	2.77071e-15	3.94363e-14	69.1384	68.6894	67.2044	68.0693	53.072	49.3128	53.1491	57.9431
COX1	794990	-0.0564588	0.054412	-1.03762	0.299448	0.450156	5717.73	4858.99	5345.11	6087.15	5576.63	5528.98	5865.91	5915.84
COX10	1168.16	-0.132037	0.0665312	-1.98459	0.0471906	0.10557	3.96386	3.98483	4.2418	3.9771	4.81773	4.58101	4.08567	4.23431
COX10-AS1	590.94	0.029286	0.0793532	0.369059	0.712084	0.81728	3.09602	3.40642	3.26787	3.60258	3.41075	3.22868	3.18996	3.26939
COX11	2668.34	0.0633371	0.0451091	1.40409	0.160293	0.281323	9.41103	9.12747	9.2505	9.50175	9.10388	9.17673	8.46544	8.94295
COX14	794.241	0.283714	0.0776427	3.6541	0.000258088	0.00107879	8.93126	8.90955	10.1973	9.97287	7.57509	8.06452	7.22897	8.35463
COX15	3569.06	0.0116207	0.0461449	0.251831	0.801172	0.881554	5.2059	5.26261	5.34313	5.51079	5.51008	5.46487	5.22385	4.95005
COX16	302.383	-0.132402	0.13299	-0.995579	0.319455	0.471937	1.91054	1.84841	1.50533	2.05419	1.85669	2.22605	1.64583	2.28924
COX17	842.7	0.0450278	0.0770495	0.584401	0.55895	0.699089	23.287	23.8312	20.7257	20.2464	22.0797	21.5486	19.6243	22.1438
COX18	1613.02	0.141466	0.0580493	2.437	0.0148098	0.0394468	3.97972	4.1164	4.07959	4.06346	3.96897	3.80335	3.51005	3.43868
COX19	1751.37	-0.0501479	0.0505109	-0.992813	0.320801	0.473238	3.83258	3.91413	3.83464	3.74035	3.93784	4.17163	3.87992	3.87155
COX2	291646	0.0816508	0.0497632	1.64079	0.100842	0.195717	5054.31	4279.7	4604.63	5151.93	4458.12	4410	4570.34	4601.69
COX20	8815.4	0.078238	0.0347222	2.25326	0.0242429	0.0601277	35.7711	36.6561	37.6555	36.5267	35.6421	33.9289	34.0998	35.2059
COX3	224062	-0.186222	0.0459369	-4.05386	5.03785e-05	0.000238708	3038.12	2672.58	2827.72	3103.41	3238.78	3187.59	3387.89	3431.62
COX4I1	11590.4	0.261125	0.0422655	6.17821	6.48315e-10	5.83707e-09	127.083	113.448	112.799	113.724	98.6777	96.1848	96.8887	98.0081
COX5A	7113.25	0.268585	0.0381389	7.04228	1.89116e-12	2.1771e-11	112.473	109.331	108.422	109.342	93.8351	94.0448	86.7674	90.2577
COX5B	5439.36	0.195987	0.0419618	4.67061	3.00304e-06	1.73509e-05	133.847	123.073	119.423	124.432	109.273	110.115	108.38	109.428
COX6A1	13925	0.356963	0.0516146	6.91593	4.64808e-12	5.2004e-11	337.175	280.215	287.867	285.168	231.657	228.762	232.352	236.783
COX6B1	5207.38	0.242128	0.0476258	5.08398	3.69611e-07	2.44856e-06	112.586	104.411	101.239	98.2083	86.8494	85.709	87.511	92.0876
COX6B2	238.217	-0.418675	0.131248	-3.18995	0.00142297	0.00504992	1.34821	1.26005	1.41757	1.31032	1.86798	1.49279	2.1064	1.67091
COX6C	5354.27	0.203257	0.044895	4.52739	5.9716e-06	3.28537e-05	71.8044	65.1968	65.5739	68.3383	59.4517	57.2047	56.9232	61.7677
COX7A1	31.7694	0.421672	0.311779	1.35247	0.176225	0.302222	0.434117	0.493924	0.658505	0.492129	0.400988	0.368818	0.450689	0.331511
COX7A2	7542.61	0.276668	0.0436896	6.33257	2.41106e-10	2.26783e-09	127.181	111.624	117.93	120.439	101.702	95.7671	97.5619	98.9272
COX7A2L	5217.93	0.0205199	0.0402227	0.510157	0.609942	0.739754	18.9056	18.2936	17.534	18.7216	18.2743	18.3149	17.3973	18.4313
COX7B	3323.04	0.136984	0.0476225	2.87646	0.00402168	0.0126417	87.4952	79.6373	79.8514	85.349	75.9638	74.7178	72.8164	78.7749
COX7C	9067.35	0.212264	0.0480545	4.41715	1.00009e-05	5.34004e-05	276.703	256.478	251.577	256.493	240.238	231.207	208.538	218.847
COX8A	5232.8	0.308348	0.0404719	7.61881	2.56034e-14	3.3764e-13	129.894	120.401	125.954	120.963	99.179	101.551	97.6957	103.157
COX8C	10.8338	-0.886745	0.544986	-1.6271	0.103716	0.200382	0.138438	0.0957831	0.160467	0.229044	0.287714	0.299916	0.184786	0.380582
CP	13.2389	0.212597	0.511182	0.415893	0.677488	0.791571	0.0403557	0.0194236	0.0253095	0.0329002	0.0408415	0.0250433	0.0131153	0.0231532
CPA4	49.5996	-0.517059	0.37237	-1.38856	0.164965	0.287687	0.159834	0.148051	0.114269	0.208676	0.0976206	0.129695	0.334386	0.340761
CPAMD8	635.803	0.0868559	0.0795439	1.09192	0.274866	0.422183	1.24604	1.13987	1.15736	1.21866	1.08689	1.0654	1.24045	1.09178
CPB2	28.3556	-0.768097	0.3397	-2.2611	0.023753	0.0590807	0.130079	0.09792	0.139387	0.149216	0.259529	0.153834	0.222246	0.246031
CPB2-AS1	528.212	-0.224701	0.105424	-2.13141	0.0330557	0.0781316	1.2704	1.49625	1.62471	1.65549	1.77687	1.5008	1.83208	1.95579
CPD	7969.39	-0.00643712	0.0489209	-0.131582	0.895315	0.940945	9.82747	8.57696	9.08919	10.1066	9.22609	9.50939	9.6214	9.41202
CPE	36234.6	0.278284	0.05378	5.17448	2.28549e-07	1.5471e-06	182.506	144.427	160.68	165.478	132.302	132.563	137.704	135.964
CPEB1	1020.09	-0.697442	0.0958558	-7.27595	3.44001e-13	4.17269e-12	2.52359	2.15249	2.02234	1.77455	3.12839	3.5663	3.21754	3.83403
CPEB1-AS1	34.2777	-0.173289	0.367553	-0.471465	0.637309	0.761244	0.116042	0.176038	0.208127	0.156437	0.252483	0.227846	0.183576	0.075618
CPEB2	6475.21	-0.298754	0.0367807	-8.12256	4.56449e-16	6.93349e-15	9.24618	9.02896	9.24349	9.19482	10.9171	11.173	11.2853	11.7873
CPEB2-AS1	18.1361	-0.810001	0.423966	-1.91053	0.0560645	0.122007	0.101472	0.118571	0.0696998	0.0621791	0.149964	0.132186	0.20467	0.13018
CPEB3	1724.12	0.191803	0.0522893	3.66811	0.000244347	0.00102652	3.26523	3.34052	3.32648	3.38739	2.95335	3.08266	2.84521	2.777
CPEB4	13036.6	0.023536	0.0411375	0.572131	0.567233	0.705822	16.503	16.2627	16.5779	17.3313	16.9384	17.0453	15.2847	16.3263
CPLX1	8962.65	0.524463	0.0411778	12.7366	3.70361e-37	1.26475e-35	53.0847	53.7413	54.4827	53.8349	39.8837	37.9885	35.2549	36.4469
CPLX2	14814.8	0.146919	0.0377163	3.89536	9.80534e-05	0.000443153	34.2075	35.9118	33.4166	33.8545	31.3479	31.9259	29.4543	31.3558
CPLX3	8.48269	0.0392222	0.614178	0.0638613	0.949081	0.971532	0.077639	0.0455017	0.0423499	0.0201495	0.0455595	0.0372484	0.0585217	0.0401768
CPM	14.3744	-0.0244717	0.44731	-0.0547086	0.956371	0.975603	0.0245873	0.0196578	0.0253332	0.0225997	0.0302812	0.0236741	0.0204207	0.019527
CPNE1	12547.6	-0.0185921	0.0407846	-0.455861	0.64849	0.769478	50.9139	53.7218	53.1349	48.5496	52.35	53.5445	53.1631	49.9347
CPNE2	1617.91	-0.00758487	0.0611699	-0.123997	0.901318	0.9444	8.22394	8.10409	7.7458	7.31835	7.51366	7.97408	7.53229	8.54228
CPNE3	6306.33	-0.061386	0.0458628	-1.33847	0.180743	0.308296	14.4924	13.3085	13.1631	14.2768	14.6066	15.0908	13.6321	14.3124
CPNE4	3456.03	-1.83788	0.0527696	-34.8285	9.0245e-266	5.89944e-263	3.43054	3.84722	3.53252	3.76142	12.3818	12.6476	13.1386	13.9037
CPNE5	155.616	0.879419	0.153648	5.7236	1.04289e-08	8.23163e-08	0.606602	0.547959	0.540004	0.623581	0.341565	0.291899	0.365332	0.261483
CPNE6	22.7298	0.733861	0.422668	1.73626	0.0825183	0.166712	0.0532685	0.130574	0.168574	0.159477	0.0927834	0.0543071	0.085323	0.0753127
CPNE7	6766.81	0.4545	0.0662528	6.86009	6.88165e-12	7.55166e-11	28.7872	28.809	36.869	33.7509	22.7353	23.7637	24.2109	22.8558
CPNE8	74.5997	-3.24813	0.299161	-10.8575	1.83788e-27	4.76495e-26	0.0212397	0.0764161	0.0300905	0.0527112	0.353138	0.376235	0.462115	0.505077
CPNE9	477.359	-0.872874	0.111171	-7.85166	4.1056e-15	5.78069e-14	1.62454	2.05129	1.71741	1.36723	2.91203	2.9372	3.35655	3.17276
CPO	7.92383	-0.644097	0.833029	-0.773199	0.439405	0.593319	0	0.0420685	0.0469854	0.13413	0.160063	0.0232456	0.097391	0.0668616
CPOX	1971.34	0.00500639	0.0578348	0.0865636	0.931018	0.961849	8.49007	7.33342	8.05215	7.86048	8.027	7.84987	8.31986	7.43754
CPPED1	1436.51	0.066449	0.0525366	1.26481	0.205938	0.341408	2.6117	2.55836	2.67706	2.56886	2.5384	2.51317	2.49816	2.39822
CPQ	47.1285	-1.51387	0.291566	-5.1922	2.07822e-07	1.41202e-06	0.113151	0.114822	0.126299	0.192408	0.371032	0.283587	0.443032	0.461414
CPS1	13.1731	-1.03301	0.546831	-1.88909	0.0588804	0.126973	0.0283191	0.0164999	0.00460709	0.0115079	0.0379979	0.0243127	0.0366065	0.0262241
CPSF1	20725.9	-0.0204387	0.0387673	-0.527216	0.598044	0.731431	49.1746	50.1863	51.1783	48.8492	49.4817	50.7338	53.8445	48.1704
CPSF2	3213.86	-0.0120227	0.0486777	-0.246987	0.804918	0.884135	7.08206	6.57973	6.28846	6.36632	6.78236	6.80793	6.48769	6.46151
CPSF3	2752.06	0.0776211	0.043505	1.78419	0.0743931	0.153292	8.61133	8.35289	8.32474	8.7771	8.30992	7.91558	7.93501	8.12385
CPSF3L	7573.29	0.0138916	0.0420847	0.330085	0.741335	0.838943	31.3657	32.4008	32.1984	30.0702	31.4463	32.1162	32.0117	29.2487
CPSF4	3629.93	0.219767	0.0493663	4.45177	8.5167e-06	4.58634e-05	20.1159	20.7907	21.6032	20.4137	17.2218	18.1285	19.0885	16.7603
CPSF6	13884.4	-0.128752	0.0353109	-3.64623	0.000266112	0.00110904	20.4921	21.3136	21.65	22.4083	23.5391	23.7799	23.0652	23.4894
CPSF7	8925.72	-0.0505884	0.0334316	-1.51319	0.130231	0.239189	24.8222	25.4588	25.6356	25.447	26.1697	26.2612	27.0166	25.528
CPT1A	250.485	-0.291141	0.115805	-2.51406	0.0119351	0.0327821	0.467398	0.439526	0.440151	0.441625	0.525502	0.616561	0.504471	0.541606
CPT1B	284.587	-0.091883	0.143783	-0.639038	0.522798	0.66965	1.04491	1.0794	0.950655	0.725548	0.938822	1.17211	1.10647	0.832169
CPT1C	11016.3	0.20968	0.0349388	6.00134	1.9569e-09	1.6785e-08	40.6099	39.9812	41.9832	40.7983	34.8311	34.9879	36.868	34.5875
CPT2	1491.18	-0.063047	0.0543868	-1.15923	0.246361	0.389546	5.30124	4.95128	4.94798	5.32638	5.34273	5.38644	5.50863	5.20572
CPTP	2694.48	-0.0407406	0.0507785	-0.80232	0.422368	0.576812	13.6764	13.1269	12.3558	13.5875	13.6033	14.3574	13.0426	13.2468
CPVL	29.1753	-0.15388	0.335692	-0.458396	0.646668	0.768299	0.191111	0.154384	0.175621	0.153823	0.194656	0.121115	0.187528	0.249913
CPXM1	10760	0.388649	0.042483	9.14834	5.78131e-20	1.09207e-18	55.0333	53.8955	58.0243	54.3964	41.3387	42.8858	44.8701	39.98
CPZ	28.0057	-2.78248	0.403632	-6.89361	5.43952e-12	6.04523e-11	0.0397941	0.0200239	0.0335465	0.0279316	0.224553	0.250796	0.216331	0.147191
CR1	12.3562	-0.82056	0.504722	-1.62577	0.103999	0.200718	0.0119862	0.0102069	0.00569992	0.0111868	0.0143078	0.0197399	0.0216604	0.0131806
CRABP1	12685.4	3.0339	0.0592227	51.2286	0	0	364.862	286.362	312.871	311.132	40.5029	38.9159	38.7656	37.5252
CRABP2	4194.32	1.38589	0.0733457	18.8953	1.24655e-79	1.12955e-77	61.595	59.1224	55.1408	50.7021	24.1699	23.0343	20.9791	18.5104
CRACR2A	19.1864	-0.0375733	0.385577	-0.097447	0.922371	0.957091	0.0676842	0.0479536	0.0585795	0.0686828	0.0570173	0.0662438	0.0636026	0.0625202
CRACR2B	601.277	0.0613626	0.108734	0.564334	0.572527	0.709899	3.55501	4.40238	3.60078	3.05164	3.43399	3.0254	3.86052	3.68288
CRADD	398.755	-0.0347417	0.113589	-0.305854	0.759716	0.853501	1.64519	1.55286	1.67012	1.59688	1.92722	1.81145	1.33886	1.54633
CRAMP1	10699.3	-0.0776406	0.0382625	-2.02916	0.0424424	0.0964452	14.3646	14.9023	15.5247	14.2907	15.3871	15.9218	15.9222	15.1165
CRAT	5219.05	-0.178127	0.0377353	-4.72044	2.35332e-06	1.38194e-05	18.2846	18.9561	18.7963	18.3919	20.7719	20.7011	21.9429	20.7908
CRB1	12.074	-0.267297	0.582113	-0.459184	0.646102	0.767789	0.024679	0.021856	0.0118662	0.0272208	0.0273547	0.0469657	0.0210825	0.00723685
CRB2	477.24	0.385556	0.10736	3.59125	0.000329102	0.00134162	1.09178	0.848502	0.890741	0.973215	0.683286	0.634527	0.808955	0.787318
CRB3	16.3967	-0.37067	0.461861	-0.802557	0.422231	0.576668	0.112203	0.117673	0.0730146	0.0977043	0.0654568	0.126432	0.201792	0.123383
CRBN	4187.51	-0.062751	0.0444025	-1.41323	0.157587	0.277573	17.3137	16.811	16.8231	17.8921	19.069	17.9984	17.2498	17.5843
CRCP	3598.03	0.0309677	0.0485829	0.637419	0.523852	0.67052	12.9303	14.175	12.8629	14.172	13.6706	13.3394	12.6568	13.3137
CREB1	4751.9	0.00562422	0.0376998	0.149184	0.881408	0.93186	4.79519	4.85316	5.00285	5.08738	4.99702	4.9315	4.87571	4.85645
CREB3	3435.39	-0.0213423	0.0444665	-0.479964	0.631253	0.756628	20.6463	19.6079	19.508	20.4511	21.1515	20.8616	19.8045	19.5921
CREB3L1	222.536	-1.1597	0.148783	-7.79458	6.46215e-15	8.92029e-14	0.586592	0.701917	0.426215	0.49741	1.18012	1.14421	1.35053	1.26399
CREB3L2	1542.98	-0.39612	0.0604016	-6.55811	5.44932e-11	5.48348e-10	1.86371	1.80098	1.85771	1.99133	2.45228	2.27739	2.53024	2.62917
CREB3L4	355.489	0.784856	0.0998821	7.85783	3.90855e-15	5.50748e-14	2.64019	2.53652	2.55998	2.31409	1.458	1.56213	1.47509	1.33758
CREB5	1824.02	-0.418096	0.0834355	-5.011	5.41467e-07	3.50708e-06	2.06604	1.88681	1.90749	1.7417	2.58157	3.02176	2.34662	2.20753
CREBBP	15272.5	-0.0884312	0.0325088	-2.72023	0.00652371	0.019322	15.3219	15.8812	16.1191	15.8951	16.8193	16.9518	17.1388	16.3007
CREBL2	2233.44	0.134979	0.0503414	2.68128	0.00733408	0.0214651	6.83437	6.44264	6.76113	6.65845	5.97001	6.46152	5.772	6.10825
CREBRF	1025.54	0.120284	0.0769448	1.56325	0.117994	0.221786	1.27848	1.31604	1.27162	1.47415	1.37033	1.25179	1.16583	1.12401
CREBZF	10241.5	-0.0335219	0.0390255	-0.858974	0.390355	0.545175	14.2618	14.8614	14.9031	14.1598	14.6248	14.9492	15.6955	14.2823
CREG1	1873.81	-0.438885	0.0686719	-6.39104	1.6476e-10	1.57564e-09	8.93936	7.88267	8.12173	9.24474	11.4871	10.3344	12.2628	12.269
CREG2	1655.83	-0.132124	0.0710305	-1.8601	0.0628715	0.133783	5.00274	4.31909	5.03236	5.36979	5.57435	5.77978	4.91451	5.34771
CRELD1	7309.64	0.17892	0.0421523	4.2446	2.1898e-05	0.000110541	29.7667	28.3025	29.9522	28.9256	24.8883	25.313	27.6845	25.4255
CRELD2	2811.71	-0.035522	0.0603415	-0.588683	0.556074	0.69672	17.536	16.529	19.0175	17.0095	16.7508	16.9492	19.4536	18.6976
CREM	1227.75	-0.313994	0.0792837	-3.96038	7.483e-05	0.000344575	2.15021	2.04274	1.96408	1.95425	2.7872	2.75332	2.17918	2.36447
CRH	54.7192	-1.52282	0.250369	-6.08231	1.18465e-09	1.04049e-08	0.237857	0.159373	0.232175	0.207123	0.659117	0.644527	0.541406	0.564418
CRHBP	135.647	-0.563097	0.191315	-2.9433	0.00324737	0.0105166	0.594923	0.813552	0.525403	0.66171	0.770254	0.810396	1.03567	1.21495
CRHR1	112.841	0.637606	0.192346	3.31489	0.000916788	0.00340314	0.50704	0.561302	0.508206	0.669593	0.263803	0.351651	0.37569	0.451363
CRHR1-IT1	1959.99	0.15989	0.0659509	2.42438	0.0153346	0.040667	7.4655	8.59937	8.512	7.66125	7.41098	7.80553	6.55314	7.08107
CRHR2	103.669	1.49274	0.199719	7.4742	7.76755e-14	9.88028e-13	0.46328	0.40802	0.501069	0.482763	0.170224	0.135692	0.221388	0.132287
CRIM1	9946.09	-1.38644	0.0976947	-14.1915	1.03364e-45	4.52626e-44	10.5431	9.22946	11.3591	11.5766	25.5816	25.7799	30.0835	30.2107
CRIP1	7.77162	0.0665563	0.741484	0.089761	0.928477	0.960252	0.325437	0.148344	0.0788964	0.16892	0.0212189	0.234199	0.306629	0.126306
CRIP2	9120.68	-0.316854	0.0493552	-6.41987	1.36394e-10	1.31329e-09	30.1026	29.7453	28.2908	27.9375	33.8478	34.4251	36.9429	39.3765
CRIP3	92.194	0.379902	0.225496	1.68474	0.0920381	0.182067	0.932337	1.05339	1.51521	1.251	0.809693	1.19549	0.975056	0.665879
CRIPAK	1587.67	0.0332901	0.0836744	0.397853	0.690739	0.801171	3.74336	4.31338	4.25966	3.42402	3.4936	4.20853	4.18501	3.49096
CRIPT	1367.66	0.11145	0.0733965	1.51847	0.128897	0.237429	2.19833	2.45116	2.66508	2.40086	2.51507	2.24266	2.10392	2.13168
CRISPLD1	1140.03	0.250939	0.091056	2.75588	0.00585344	0.0175642	3.12239	2.72219	2.89499	3.02398	2.31469	2.02275	2.80133	2.75035
CRISPLD2	34.9064	-1.40424	0.433565	-3.23882	0.00120024	0.00434002	0.0520612	0.0221664	0.0453882	0.0618404	0.048828	0.0796145	0.14112	0.211381
CRK	6600.96	-0.107491	0.0427617	-2.51373	0.0119462	0.0328072	22.0503	21.4577	20.7083	21.5872	23.7084	24.1854	21.6324	22.9128
CRKL	5774.77	0.122777	0.0452531	2.71312	0.00666534	0.0196948	12.7021	12.5504	11.738	12.2365	11.8491	11.5811	10.5363	11.2449
CRLF1	180.016	2.27822	0.184539	12.3454	5.1547e-35	1.66405e-33	1.91009	1.37584	1.91031	2.00569	0.513771	0.295995	0.36442	0.313664
CRLF3	1395.58	0.0587061	0.0804482	0.729738	0.465551	0.618886	4.63971	5.22616	5.92326	5.29332	5.68647	5.1793	4.76761	4.6073
CRLS1	1667.15	0.0855506	0.0554646	1.54244	0.122968	0.229113	4.29776	4.29276	3.93239	4.06127	3.85528	4.06562	3.70976	3.99739
CRMP1	158940	-0.00208858	0.0273344	-0.0764083	0.939094	0.966369	384.95	378.818	369.452	374.404	374.705	377.254	374.083	383.769
CRNDE	2976.92	0.414466	0.0462783	8.95596	3.36796e-19	6.14015e-18	26.8104	25.2158	26.2455	25.8725	20.2484	18.367	19.9417	19.6049
CRNKL1	2253.22	0.0925628	0.0487136	1.90014	0.0574142	0.124398	6.04675	5.50906	5.53508	5.85191	5.37296	5.34737	5.31185	5.48842
CROCC	8797.87	0.0125328	0.0570665	0.219617	0.82617	0.897195	13.4464	15.5073	15.1842	13.6664	14.2218	14.1786	15.7044	13.1968
CROCCP2	4621.7	0.0653338	0.0534774	1.22171	0.221818	0.360454	26.6814	29.1679	31.6801	29.0676	28.7779	27.0902	29.0751	26.4891
CROCCP3	3876.5	0.0111722	0.0727196	0.153633	0.877899	0.929707	6.82314	8.57471	8.76914	7.39937	7.96326	7.56174	8.56186	7.23387
CROT	687.222	-0.580549	0.0774708	-7.49378	6.69195e-14	8.55971e-13	1.51316	1.45175	1.44358	1.44153	2.05242	2.0706	2.40097	2.22599
CRSP8P	6.1531	-0.398317	0.762471	-0.522403	0.60139	0.733661	0.060719	0.0149371	0.0417073	0.0520899	0.0448682	0.0756591	0.0144084	0.089026
CRTAC1	9523.17	0.981208	0.0612919	16.0088	1.10986e-57	6.10058e-56	50.7003	39.836	44.1418	44.858	21.1209	22.4605	24.2583	23.1091
CRTAM	5.75809	0.979451	0.745647	1.31356	0.188995	0.318893	0.021011	0.0271361	0.0360807	0.0424875	0.0116445	0.0107103	0.0112182	0.0308063
CRTAP	1781.26	-0.246933	0.059372	-4.15908	3.19532e-05	0.000156466	2.67886	2.42566	2.75301	2.80695	3.08722	3.079	3.11138	3.38031
CRTC1	7093.99	0.11136	0.0378424	2.94272	0.00325343	0.0105344	11.3533	11.1236	11.718	11.6848	10.4094	10.2616	10.8731	10.9296
CRTC2	2401.57	-0.0485078	0.068863	-0.70441	0.481178	0.633403	8.89372	9.86069	10.7191	8.91655	9.66404	9.3155	11.0579	9.66677
CRTC3	3100.35	0.0431361	0.0437697	0.985522	0.324368	0.476924	6.46594	6.67167	6.68192	6.27297	6.51139	6.41361	6.30474	6.09423
CRTC3-AS1	48.9452	0.192105	0.269272	0.713422	0.475584	0.628345	1.08186	0.902118	0.651438	0.836851	0.903264	0.615937	0.645141	0.880664
CRY1	2522.38	0.151504	0.0437809	3.46051	0.000539146	0.00209728	8.61712	8.78294	9.03369	8.64645	7.69677	7.82702	8.03137	8.02837
CRY2	7266.51	-0.216838	0.035556	-6.09848	1.07083e-09	9.47343e-09	16.7157	17.3099	16.332	16.646	19.5214	19.3043	19.9972	19.043
CRYAB	12.0473	0.629339	0.498966	1.26129	0.207206	0.342796	0.186661	0.103318	0.148614	0.149735	0.0940451	0.1211	0.0906015	0.0746405
CRYBB2P1	1135.63	0.16008	0.0702225	2.27961	0.0226309	0.0567136	7.67673	9.33182	9.10803	8.65644	8.10871	7.60797	7.89678	7.49924
CRYBB3	12.6976	-0.881289	0.564912	-1.56004	0.118749	0.222909	0.0745326	0.11787	0.175528	0.082209	0.259643	0.0651308	0.295615	0.210753
CRYBG3	78.1996	0.378074	0.200705	1.88373	0.0596017	0.128196	0.0991352	0.0775779	0.0906956	0.0904928	0.0577837	0.0714448	0.0757448	0.0704831
CRYGA	9.25021	0.286871	0.620842	0.462068	0.644033	0.766175	0.0909783	0.352501	0.171853	0.117073	0.100842	0.216422	0.129533	0.150066
CRYGN	10.3388	-1.11689	0.628951	-1.77579	0.0757674	0.155581	0.0278027	0.0192363	0.00716155	0.0536659	0.0577823	0.0921208	0.0445332	0.0382165
CRYGS	140.121	0.117109	0.198744	0.589244	0.555698	0.696486	1.34231	2.17457	2.00146	2.02222	1.60881	1.25722	1.84123	2.2441
CRYL1	766.858	0.119334	0.0773807	1.54217	0.123033	0.229211	6.2932	5.39443	5.7146	5.75971	5.64556	5.61704	5.1316	4.93442
CRYM	40.7676	0.430318	0.315477	1.36402	0.172561	0.297611	0.30649	0.378438	0.321861	0.29905	0.326654	0.120179	0.232873	0.291662
CRYZ	299.873	-0.479007	0.113555	-4.21827	2.46185e-05	0.000123288	1.2956	1.16064	1.03096	1.24436	1.66143	1.49562	1.6389	1.80171
CRYZL1	2037.38	-0.20542	0.0493104	-4.16586	3.10187e-05	0.000152502	11.8794	11.6644	11.8082	12.8126	13.9829	13.6441	14.1017	13.8014
CS	21310.4	-0.0426158	0.0300878	-1.41638	0.156664	0.276287	77.0613	78.8411	75.0406	76.2456	78.8625	79.0423	80.4787	78.0073
CSAD	1339.56	-0.156967	0.0820493	-1.91308	0.0557375	0.121411	3.78666	5.05919	4.99347	4.39103	5.34835	5.18242	4.98389	4.80513
CSDC2	2385.73	-0.64054	0.0559209	-11.4544	2.23542e-30	6.42341e-29	8.5278	8.26639	7.70128	7.59138	12.0329	11.8859	12.876	13.2356
CSDE1	55579.2	0.135418	0.0329743	4.10676	4.01242e-05	0.000193272	148.97	145.63	144.189	148.618	140.466	132.774	130.6	130.943
CSE1L	10541.4	0.0201976	0.0373564	0.540674	0.588732	0.723474	32.8765	30.7801	30.6789	33.0966	32.0042	31.3273	30.946	31.3859
CSF1	596.687	-0.0527998	0.116296	-0.454014	0.649819	0.770683	1.29746	1.32869	1.23473	1.32799	1.20397	1.0483	1.66297	1.46787
CSF1R	52.4884	-0.11671	0.328168	-0.35564	0.72211	0.824085	0.139363	0.187156	0.112989	0.105837	0.207652	0.179347	0.0634301	0.140689
CSGALNACT1	4825.16	-0.660866	0.0425123	-15.5453	1.71213e-54	8.90306e-53	8.77139	8.23431	7.86929	8.43666	13.2779	13.0542	13.4663	12.8709
CSGALNACT2	3195.58	-0.257385	0.0429829	-5.98807	2.12349e-09	1.81628e-08	8.21431	7.88006	8.14326	7.99835	9.29402	9.44422	9.78469	10.0145
CSK	8698.68	0.0198976	0.0358893	0.554415	0.579295	0.715667	35.34	35.6694	34.7674	33.4055	34.9341	34.0564	34.9083	33.3816
CSMD1	335.741	-1.74105	0.126529	-13.7601	4.4321e-43	1.83127e-41	0.117451	0.108706	0.12366	0.120345	0.312304	0.391941	0.414636	0.453102
CSMD2	8948.57	0.166705	0.0673128	2.47657	0.0132651	0.0358921	6.51864	7.07155	8.32629	7.69023	5.91715	6.43577	7.05812	6.96423
CSMD3	3803.59	-0.812598	0.054864	-14.8111	1.24151e-49	5.82684e-48	2.17421	2.06414	2.36778	2.39207	3.67212	4.06425	4.00053	4.06675
CSNK1A1	14729.1	0.169686	0.0381561	4.44714	8.70195e-06	4.68059e-05	63.4669	60.0976	58.2348	61.1303	56.4352	53.6974	52.1992	53.6494
CSNK1A1P1	43.0859	-1.15223	0.271311	-4.24691	2.16737e-05	0.000109529	0.168552	0.144457	0.201676	0.173918	0.391734	0.432368	0.336748	0.370696
CSNK1D	19817.7	0.0519424	0.0350576	1.48163	0.138439	0.251014	60.1936	57.2945	56.7205	57.3802	57.3485	57.297	54.1828	54.5742
CSNK1E	1088.39	0.0593752	0.0674712	0.880009	0.378855	0.533756	4.28769	3.91264	4.37846	4.14733	4.08319	3.72321	4.33418	3.91805
CSNK1G1	3201.91	-0.345813	0.0451598	-7.65755	1.89515e-14	2.52282e-13	3.67642	3.66985	3.69633	4.00044	4.81867	4.87277	4.61578	4.80775
CSNK1G2	11563.3	-0.0975495	0.0343626	-2.83883	0.00452794	0.0140188	42.6797	40.5696	42.899	41.3083	43.9344	45.5693	45.6898	43.9831
CSNK1G2-AS1	33.9341	-0.145255	0.333016	-0.43618	0.662706	0.780276	0.202952	0.387363	0.187476	0.293326	0.24047	0.385279	0.269031	0.284741
CSNK1G3	2389.34	-0.0148455	0.0477569	-0.310855	0.755911	0.850359	5.31473	5.59802	5.31414	5.61403	5.72119	5.41046	5.30464	5.62899
CSNK2A1	9803.52	-0.0439763	0.0358838	-1.22552	0.220379	0.358594	38.2781	37.0839	35.5067	37.3494	39.372	37.5512	37.8543	38.0342
CSNK2A2	2038.42	0.0186983	0.0542465	0.344691	0.730327	0.830717	12.7059	12.8087	13.9759	14.3567	13.6783	13.0271	13.2603	13.1863
CSNK2A3	48.2153	-0.276455	0.263478	-1.04926	0.294061	0.443822	0.324464	0.258614	0.314248	0.443773	0.424379	0.357253	0.464275	0.378203
CSNK2B	4633.15	0.0314351	0.0354823	0.885937	0.375652	0.530141	44.9294	45.4692	44.26	45.5009	43.3946	44.291	44.302	44.2739
CSPG4	93.2288	0.670091	0.248153	2.70031	0.0069275	0.0203729	0.180673	0.122704	0.19529	0.102697	0.0798589	0.133344	0.0745676	0.0901966
CSPG5	2596.2	-0.135806	0.0721928	-1.88115	0.059951	0.128751	10.4163	9.99542	10.5642	10.6165	9.8351	10.6231	12.9869	12.2541
CSPP1	2258.77	-0.0947273	0.0472035	-2.00678	0.0447726	0.100913	4.48239	4.62424	4.64381	4.51015	5.00162	4.68129	5.05017	4.76805
CSRNP1	1482.41	-1.44841	0.0649584	-22.2975	3.90632e-110	5.45811e-108	2.48422	2.46461	2.35703	2.31203	6.16086	6.60366	6.2488	7.23792
CSRNP2	12215.7	0.0660671	0.0387655	1.70428	0.0883297	0.176222	28.2758	29.3028	28.7007	29.4335	28.5039	28.9128	26.6172	26.4925
CSRNP3	2905.02	-0.0418775	0.0448749	-0.933205	0.350714	0.504477	2.51166	2.60218	2.52966	2.71058	2.72223	2.68746	2.56632	2.68137
CSRP1	2305.14	-0.367913	0.0867198	-4.24256	2.20989e-05	0.000111493	10.1733	9.27925	9.61015	8.6437	10.5269	10.541	13.3714	14.2306
CSRP2	3102.33	-0.421937	0.0788432	-5.35159	8.71839e-08	6.16621e-07	31.7079	35.2003	29.5002	28.6926	36.1388	39.309	44.2982	47.8511
CST3	7753.85	0.159572	0.0452501	3.52645	0.000421176	0.00167628	38.4358	34.1089	35.8726	36.6973	30.9784	31.916	34.1806	32.8529
CST7	15.7633	-0.31856	0.522288	-0.609931	0.541907	0.684788	0.0988044	0.109378	0.274865	0.174369	0.0876136	0.251827	0.327071	0.15211
CSTB	2004.81	0.22973	0.0477822	4.80786	1.52557e-06	9.27706e-06	25.5429	25.1707	25.2905	24.2274	21.9954	21.068	20.7203	21.7138
CSTF1	1445.64	0.135673	0.0733665	1.84925	0.0644222	0.136511	7.15241	5.6635	6.75466	6.04881	5.4529	6.0025	6.07727	5.79474
CSTF2	1723.7	-0.0620487	0.0558796	-1.1104	0.266826	0.413127	7.00379	6.55344	6.98153	7.04743	7.26194	6.98903	7.71849	6.83246
CSTF2T	5055.43	0.00699758	0.0433515	0.161415	0.871767	0.926367	14.0694	13.2931	12.8284	13.4963	13.7263	13.8263	12.9826	12.8924
CSTF3	3944.18	0.110312	0.0412326	2.67536	0.0074649	0.0217992	13.7355	14.1214	13.9469	14.2454	13.3613	12.4101	12.795	13.3604
CSTF3-AS1	8.87286	0.446128	0.612853	0.727952	0.466643	0.619888	0.0267376	0.0838636	0.0321401	0.0737284	0.0493942	0.0363452	0.0333099	0.0392025
CT55	22.5519	0.442706	0.410725	1.07787	0.281093	0.429154	0.131815	0.174165	0.0963843	0.121941	0.108402	0.151726	0.0635678	0.0607857
CT62	36.7013	0.152951	0.345247	0.443018	0.657753	0.776642	0.150554	0.366664	0.165463	0.238019	0.216941	0.271165	0.182203	0.154519
CTAGE5	1584.6	-0.109988	0.0590665	-1.8621	0.0625886	0.133382	4.38357	3.76932	3.89854	4.23315	4.46894	4.41617	4.3342	4.35917
CTAGE7P	77.4996	0.0897576	0.239796	0.374308	0.708175	0.814428	0.305211	0.355846	0.260943	0.307995	0.3491	0.294611	0.343252	0.167813
CTB-12O2.1	96.8251	0.967092	0.201685	4.79506	1.62629e-06	9.84051e-06	4.10418	2.62507	3.78233	3.31972	1.81967	1.48772	1.75304	2.03092
CTBP1	11155.5	0.0867448	0.0351095	2.47069	0.0134852	0.0364006	51.484	50.2135	50.5712	49.2269	49.4651	47.6812	46.2945	46.3063
CTBP1-AS	401.262	0.155511	0.115482	1.34663	0.178101	0.304725	1.17757	1.38997	1.0062	1.16583	0.977621	1.0366	1.23977	0.998484
CTBP1-AS2	1443.26	0.298109	0.064978	4.58784	4.47846e-06	2.51762e-05	5.7924	5.7839	6.22339	5.85628	5.18292	4.98453	4.79556	4.27629
CTBP2	12872.4	0.102094	0.0317966	3.21086	0.00132338	0.00473293	24.0217	22.8315	22.7665	23.4213	21.7125	21.4726	21.7938	21.7091
CTBS	192.702	-0.210895	0.131445	-1.60444	0.108617	0.207649	0.607451	0.665898	0.61672	0.617721	0.794837	0.625337	0.734091	0.749444
CTC-338M12.4	452.417	0.105314	0.0954437	1.10341	0.269849	0.416749	4.39031	5.11118	5.53287	5.12263	5.01713	4.62388	4.44598	4.64825
CTC-436P18.1	6.98741	-0.884213	0.736136	-1.20116	0.229691	0.370322	0.124594	0.17241	0.0481401	0.0171783	0.24168	0.190535	0.0997845	0.13701
CTC1	5922.68	0.0690451	0.0519297	1.32959	0.183654	0.312156	8.75873	9.81401	9.8973	8.8683	9.42034	8.99575	8.85063	8.3256
CTCF	5937.69	-0.100417	0.0395301	-2.54026	0.0110771	0.0307859	16.123	16.2378	15.3677	15.5924	17.4601	17.4642	16.5619	16.3963
CTD-2201I18.1	6.2124	-0.334583	0.722975	-0.462786	0.643518	0.765712	0.0304489	0.0112358	0.0313726	0.0149267	0.0262502	0.0482885	0.0180636	0.0186017
CTD-2297D10.2	237.879	1.08883	0.138501	7.86159	3.79286e-15	5.36511e-14	2.22179	2.43387	2.37884	1.86196	0.913057	1.03497	1.26369	0.969619
CTDNEP1	9928.28	0.043376	0.0355841	1.21897	0.222854	0.361656	61.4981	58.664	58.6989	57.675	59.3425	57.435	56.3868	56.3834
CTDP1	2938.85	0.0799346	0.0498687	1.6029	0.108957	0.208134	9.24862	8.40309	8.15379	8.42797	8.18042	7.75827	8.22064	8.23667
CTDSP1	200.164	0.426263	0.137912	3.09083	0.00199598	0.00682631	1.00812	0.761083	0.974001	0.849461	0.718085	0.60656	0.709439	0.643341
CTDSP2	4909.19	0.204936	0.0380508	5.38586	7.21006e-08	5.15721e-07	11.087	11.7466	11.4761	11.2921	9.64134	9.8625	10.1581	9.89713
CTDSPL	1762.08	0.344491	0.0562296	6.12651	8.98277e-10	7.97771e-09	4.67175	4.94794	4.8581	4.79118	4.04203	3.77032	3.8786	3.48383
CTDSPL2	1438.5	0.203627	0.0700314	2.90765	0.00364159	0.0116226	3.44557	3.05686	3.48212	3.76717	3.16939	2.84402	2.81583	3.11528
CTF1	14.282	-0.704046	0.5832	-1.20721	0.22735	0.367422	0.0386548	0.152827	0.0568964	0.0365452	0.189746	0.140745	0.0530705	0.0789411
CTGF	2314.19	-3.57134	0.576153	-6.1986	5.69677e-10	5.15696e-09	1.84639	2.03964	0.844164	1.94143	10.7195	6.87811	28.7374	32.9688
CTH	378.352	-0.271001	0.109364	-2.47797	0.0132134	0.035799	1.75618	1.6399	1.92006	1.65763	2.17028	1.75102	2.32924	2.17199
CTHRC1	157.311	0.157506	0.162168	0.971253	0.331422	0.484378	1.09826	1.11448	1.47106	1.11043	0.96711	0.933065	1.12716	1.2748
CTIF	26833.7	-0.267037	0.0356368	-7.49329	6.71688e-14	8.57961e-13	46.1651	44.9637	45.4589	45.638	51.7252	54.5854	55.8786	57.0902
CTNNA1	21474.1	-0.314925	0.0485054	-6.49258	8.43814e-11	8.35325e-10	42.3982	37.2743	35.3068	37.7891	46.7151	46.4277	47.9833	48.9163
CTNNA2	25364.4	-0.54831	0.032599	-16.8198	1.74656e-63	1.12172e-61	49.323	46.6735	45.6747	46.817	68.8708	69.7411	68.9242	68.109
CTNNA3	36.0543	0.408515	0.397315	1.02819	0.303861	0.455182	0.0281162	0.0286678	0.0434537	0.0440696	0.0352652	0.0437509	0.0205424	0.00894992
CTNNAL1	545.139	0.420175	0.088668	4.73875	2.1504e-06	1.27341e-05	2.25647	2.70186	2.81764	2.69985	1.90038	1.98988	1.94427	1.99051
CTNNB1	18971.7	0.0854764	0.0408288	2.09353	0.0363017	0.0845807	58.5811	53.8988	56.0724	60.081	52.2862	52.4229	55.2091	55.5664
CTNNBIP1	5023.77	0.0476601	0.0387207	1.23087	0.218372	0.356338	18.7887	18.6224	18.7075	18.1181	18.1937	17.3816	17.5996	18.6603
CTNNBL1	2647.29	-0.0657152	0.0436262	-1.50632	0.131984	0.242044	13.6173	13.8894	13.6703	13.0533	14.5837	14.0678	13.96	14.1521
CTNND1	589.361	-0.0600556	0.0802022	-0.748803	0.453976	0.60747	1.0332	0.932315	1.06454	0.925735	1.04738	1.01351	1.05848	1.00726
CTNND2	20348.3	0.519452	0.0322469	16.1086	2.2193e-58	1.24607e-56	45.2476	43.0328	45.4157	45.2817	31.1613	31.9848	30.6091	31.1069
CTNS	1413.54	-0.0858697	0.0714278	-1.20219	0.229291	0.369807	3.45488	3.2415	3.55327	3.22515	3.26631	3.29391	3.78225	3.96334
CTPS1	8449.36	0.0820746	0.031362	2.61701	0.00887045	0.0253933	27.6752	27.5224	27.0053	27.0857	25.9599	25.6767	26.1005	25.5092
CTPS2	3994.69	0.0474846	0.0393015	1.20821	0.226965	0.366955	8.93507	8.87921	9.09078	8.99306	8.78709	8.68701	8.93154	8.32976
CTR9	6478.77	-0.0858154	0.0443981	-1.93286	0.0532531	0.116932	15.6318	14.203	14.4402	15.2491	15.8513	14.8975	16.2654	16.1654
CTRB1	11.0722	0.143738	0.643314	0.223434	0.823198	0.895849	0.210752	0.0583266	0.206289	0.104606	0.175202	0.214862	0.112525	0.0231754
CTRB2	6.42985	-0.743616	0.779552	-0.953901	0.340134	0.493016	0.11357	0.0342882	0.0638263	0.0227757	0.125883	0.157887	0.088199	0.0227066
CTRC	11.6405	-0.295824	0.650107	-0.455039	0.649082	0.77003	0.0204423	0.15841	0.147437	0.180382	0.328551	0.104204	0.0982306	0.0899173
CTRL	422.907	-0.0194792	0.107935	-0.180472	0.856782	0.916304	4.28345	3.7952	4.03693	3.35268	4.00682	3.66952	4.49931	3.51348
CTSA	2648.58	-0.346907	0.0449152	-7.7236	1.13092e-14	1.53563e-13	8.30014	7.91605	8.44206	8.06699	10.5955	10.2951	10.6599	10.0784
CTSB	25514	0.279535	0.0424766	6.58091	4.67564e-11	4.73095e-10	82.0818	71.7972	74.7708	75.6709	63.7159	63.5866	63.5252	59.8947
CTSC	235.632	0.171612	0.143232	1.19814	0.230861	0.371718	0.389733	0.38084	0.330912	0.321078	0.25866	0.275925	0.349379	0.379628
CTSD	11477.1	0.0942966	0.0459919	2.05029	0.0403366	0.0924403	65.0098	57.6215	59.2804	61.1597	54.0342	55.1841	59.1687	59.3179
CTSF	868.248	0.755854	0.0956848	7.89941	2.8022e-15	3.98535e-14	6.23689	5.00022	6.00772	6.33072	3.51471	3.03273	4.08271	3.33638
CTSH	149.674	0.380132	0.169126	2.24763	0.0246	0.0608732	0.70456	0.971446	0.995442	0.711977	0.701452	0.567756	0.612696	0.719096
CTSK	406.788	-0.0490308	0.108829	-0.450532	0.652327	0.772428	2.17282	2.66949	2.48981	2.29022	2.25647	2.44292	2.92738	2.32235
CTSL	2510.72	-0.0830224	0.0517163	-1.60534	0.108419	0.207323	16.5173	15.2404	15.3724	14.8125	16.4304	16.8339	16.9566	15.3984
CTSLP2	25.7856	-0.138588	0.389832	-0.355506	0.72221	0.824148	0.157998	0.1657	0.376989	0.265992	0.322604	0.254334	0.177595	0.310906
CTSO	65.0961	-0.36542	0.213502	-1.71155	0.0869797	0.173973	0.231835	0.204622	0.190449	0.217701	0.284752	0.277877	0.284361	0.241156
CTSS	131.365	0.214118	0.17382	1.23184	0.218011	0.356018	0.293093	0.426007	0.421856	0.355361	0.300072	0.330742	0.284306	0.373966
CTSV	7.80435	-0.659207	0.661235	-0.996933	0.318797	0.471134	0.0161066	0.00668635	0.0082976	0.0266482	0.0267794	0.0143681	0.0300986	0.0199255
CTSW	25.8988	0.401062	0.368867	1.08728	0.276912	0.424381	0.219794	0.243316	0.277598	0.250252	0.172895	0.26745	0.0984243	0.210509
CTSZ	62.3118	-0.71085	0.281671	-2.52369	0.0116129	0.0320367	0.263413	0.379761	0.397638	0.331083	0.414193	0.38721	0.588729	0.855511
CTTN	19353.8	-0.040638	0.0324076	-1.25396	0.209856	0.345929	61.8879	63.4512	64.8013	63.0847	63.9509	64.4823	67.6174	64.4055
CTTNBP2	3271.66	0.357342	0.0488527	7.31468	2.57988e-13	3.16502e-12	6.25978	6.64854	6.67328	7.22196	5.14372	5.17828	5.2693	5.32811
CTTNBP2NL	5054.4	0.162327	0.0361161	4.49459	6.97043e-06	3.79496e-05	9.97219	9.64976	9.79331	9.98231	8.59863	8.82813	8.99557	8.78231
CTU1	1219.78	0.0374458	0.0735454	0.509152	0.610646	0.740167	6.69863	6.38234	6.37611	6.08016	5.88772	7.11824	6.22165	5.64929
CTU2	1825.08	-0.0495752	0.0537934	-0.921584	0.356745	0.510824	10.321	10.0789	9.46756	9.90298	9.93098	10.9706	10.1519	10.0993
CTXN1	12848.3	-0.12289	0.0303396	-4.05048	5.1113e-05	0.000242	107.719	106.514	104.51	105.348	115.229	117.927	114.024	114.613
CTXN2	37.1611	0.069409	0.304636	0.227842	0.819769	0.893902	0.201165	0.109459	0.172138	0.131626	0.136053	0.173803	0.156557	0.119979
CTXN3	75.1379	-1.31187	0.268284	-4.88987	1.00902e-06	6.28842e-06	0.286533	0.235163	0.371576	0.11443	0.700909	0.594312	0.61194	0.603008
CUBN	99.51	-0.669599	0.189951	-3.52511	0.000423306	0.00168439	0.0600626	0.0664903	0.0848931	0.0687967	0.100716	0.100486	0.112651	0.132095
CUEDC1	3621.05	-0.0402163	0.0461192	-0.872009	0.383203	0.538391	9.33492	9.11072	9.96152	10.2183	10.0636	9.78226	9.87553	9.99651
CUEDC2	7021.62	0.127035	0.0450538	2.81963	0.00480787	0.0147756	71.7895	66.2466	66.3996	62.4298	61.8088	63.0145	59.6605	59.9086
CUL1	8271.78	-0.0896955	0.0391443	-2.29141	0.0219399	0.0552086	27.2801	26.8331	26.5056	28.1316	30.1204	29.6511	28.0207	27.9297
CUL2	6683.79	-0.108641	0.0440762	-2.46485	0.0137069	0.0369241	15.3847	14.0203	13.73	15.0796	15.4078	16.1832	15.4392	15.7374
CUL3	8090.91	-0.0924038	0.0427102	-2.16351	0.0305022	0.0730106	13.0278	12.4615	11.5464	12.1924	13.658	12.8166	13.0899	12.9227
CUL4A	4375.86	-0.0311958	0.0469293	-0.664741	0.506216	0.655117	9.93307	10.7426	11.1677	10.0969	10.3347	10.8897	11.0414	10.5879
CUL4B	8731.3	-0.232594	0.0388124	-5.99278	2.0629e-09	1.7661e-08	16.074	15.5909	14.4743	15.3222	17.9671	18.1299	17.7543	18.3632
CUL5	3980.49	0.0334011	0.0414091	0.806614	0.419889	0.574241	6.82219	6.80533	6.73713	7.08528	6.91922	6.6824	6.40163	6.81857
CUL7	8774.42	0.279683	0.0366566	7.62981	2.35092e-14	3.11144e-13	18.5993	18.6247	19.3936	18.251	15.3031	15.269	16.0754	15.0285
CUL9	7500.66	0.139176	0.0469791	2.96251	0.00305143	0.00995571	10.1466	11.2625	11.7751	10.8695	9.72505	9.98158	10.4346	9.8587
CUTA	8437.73	0.296085	0.0457898	6.46616	1.00522e-10	9.88013e-10	92.3173	82.319	80.4466	82.6538	66.8614	67.7713	70.4036	70.057
CUTC	681.322	0.0549358	0.0827166	0.664145	0.506598	0.655458	5.60867	5.57684	5.80649	5.10464	5.68072	5.70433	4.7411	5.14825
CUX1	9781.15	-0.511443	0.0401214	-12.7474	3.2229e-37	1.10472e-35	5.34515	5.65613	5.7448	5.78513	7.638	8.12989	8.00734	8.33989
CUX2	5673.72	0.350942	0.0457601	7.66916	1.73133e-14	2.31654e-13	10.2293	10.3297	9.91438	9.99155	7.42898	7.63646	8.44297	8.2191
CWC15	2438.28	-0.00756588	0.048284	-0.156695	0.875485	0.928621	17.7013	16.633	16.2498	16.5983	17.5977	17.0181	16.3121	16.6185
CWC22	1962.92	-0.220891	0.0502664	-4.3944	1.1108e-05	5.88141e-05	6.22115	5.83527	6.02586	5.98715	7.15658	6.73957	6.84666	7.31872
CWC25	1561.63	-0.0332441	0.054295	-0.612287	0.540348	0.683425	5.27072	5.42094	5.16894	5.01409	5.41834	5.51896	5.3723	5.04909
CWC27	1930.25	-0.044497	0.0549478	-0.809805	0.418053	0.572543	4.4954	4.42002	3.9216	4.30945	4.58181	4.34041	4.37338	4.38851
CWF19L1	1397.21	-0.018139	0.0553856	-0.327503	0.743287	0.840341	5.41183	5.7254	5.63604	5.77642	5.97581	5.59074	5.5008	5.76644
CWF19L2	821.444	0.104826	0.0764931	1.37039	0.170564	0.295226	2.88831	2.58646	2.68151	3.14562	2.51832	2.75613	2.62654	2.60621
CX3CL1	101.539	-2.1709	0.265608	-8.17331	3.00052e-16	4.61138e-15	0.182779	0.128762	0.0770416	0.0946929	0.546397	0.338806	0.641722	0.654749
CXADR	19254.8	0.127751	0.048055	2.65843	0.00785059	0.0227946	36.0194	32.7211	35.0034	38.1717	30.6675	31.7545	33.6101	33.8579
CXADRP2	11.5134	0.352523	0.526316	0.669793	0.50299	0.652127	0.0668007	0.0739495	0.0497085	0.0368404	0.0370217	0.0681032	0.0317032	0.0408096
CXCL1	7.44645	-3.61267	0.998842	-3.61686	0.000298204	0.0012288	0	0	0.0158852	0.025508	0.111079	0.0157181	0.189328	0.186492
CXCL12	1170.28	-2.26439	0.102203	-22.1559	9.1586e-109	1.26044e-106	0.898037	0.734549	0.893065	0.791273	3.32122	3.57364	4.38486	4.6683
CXCL14	189.134	0.665751	0.140704	4.73156	2.22797e-06	1.31508e-05	1.4609	1.22066	1.22719	1.20596	0.701353	0.801614	0.938985	0.782776
CXCL16	69.418	0.917661	0.259426	3.53727	0.000404286	0.00161538	0.466709	0.470071	0.338972	0.371314	0.182331	0.339306	0.17974	0.168267
CXCL3	7.96659	-1.34903	0.723746	-1.86395	0.0623284	0.132921	0.0158564	0.02633	0.0653499	0.0612134	0.158181	0.0323312	0.160855	0.0784643
CXCL6	30.4622	-2.19714	1.57995	-1.39064	0.164336	0.286968	0.249244	0	0	0.0366553	0.214875	0.135522	0.396271	0.566434
CXCL8	7.22577	-4.96522	1.23503	-4.02033	5.81158e-05	0.000273177	0	0	0	0.0118888	0.0358419	0.170327	0.103589	0.0474109
CXCR4	593.498	2.8827	0.113579	25.3806	4.13244e-142	8.59548e-140	6.24656	4.86031	5.51055	6.08112	0.838174	0.822326	0.601942	0.81642
CXorf23	3168.06	-0.00994424	0.0445934	-0.222998	0.823537	0.895849	5.21699	5.44478	5.47585	5.03014	5.48307	5.35911	5.23093	5.24206
CXorf38	1198.3	-0.119524	0.0642323	-1.86081	0.0627706	0.13363	3.04636	2.93676	2.86032	2.92609	2.87819	3.37908	3.26687	3.25958
CXorf40A	1451.66	0.00671773	0.0719521	0.093364	0.925614	0.95888	1.78685	1.87185	1.54346	1.54863	1.77005	1.71089	1.67596	1.56223
CXorf40B	1398.34	0.0447494	0.0565861	0.790819	0.429049	0.583291	11.8083	11.9181	10.9372	11.4815	11.348	11.2975	11.489	10.5946
CXorf56	914.462	0.0593065	0.0643175	0.92209	0.356482	0.510487	4.33192	4.14747	4.28823	3.93244	3.96854	4.13916	3.93615	3.98696
CXorf57	1178.39	-0.371837	0.0690539	-5.38474	7.25504e-08	5.18735e-07	2.8668	2.55086	2.83978	3.201	3.62635	3.69536	3.75747	3.74776
CXorf58	6.78028	-0.723099	0.728692	-0.992324	0.321039	0.473552	0.0296988	0.0460279	0.0489596	0.0196546	0.0329188	0.127167	0.0380561	0.0391899
CXorf65	10.0726	0.662835	0.603507	1.09831	0.272071	0.419368	0.187527	0.103798	0.20395	0.114912	0.0461909	0.191183	0.0667493	0.0801941
CXorf67	7.07917	-0.808312	0.731175	-1.1055	0.268944	0.415633	0.00477589	0.0317219	0.0590492	0.0210711	0.0476433	0.0730352	0.0305992	0.052518
CXXC1	5419.4	0.028427	0.0399015	0.712429	0.476199	0.628846	20.1714	20.2792	19.8768	20.0175	18.6292	19.8477	20.6101	19.6843
CXXC4	6051.47	-0.195939	0.0440702	-4.44607	8.74556e-06	4.70267e-05	10.7327	10.7137	10.6179	11.3792	11.7883	12.0819	12.8075	13.0836
CXXC5	6278.29	0.244188	0.0554863	4.40087	1.07818e-05	5.72529e-05	21.601	19.3177	19.0746	20.8676	16.2945	16.4157	16.6185	18.9465
CYB561	3103.57	-0.3949	0.0552702	-7.1449	9.00591e-13	1.06146e-11	8.87719	8.76528	8.80028	7.98621	10.3293	11.2327	11.9794	11.7314
CYB561A3	1677.11	0.0664925	0.0641239	1.03694	0.299765	0.450522	5.53182	5.62305	6.0899	4.9083	5.34626	5.38131	5.3251	5.10617
CYB561D1	3012.33	0.0755838	0.0534461	1.4142	0.157302	0.277198	6.04747	6.85048	6.83493	6.36766	6.12251	5.89836	6.56807	6.17788
CYB561D2	569.394	0.124482	0.0793947	1.56789	0.116907	0.220195	2.89117	2.54739	2.7276	2.90259	2.56807	2.48636	2.50344	2.59965
CYB5A	620.593	-0.137279	0.0762163	-1.80117	0.071676	0.148714	7.44059	7.78843	7.54549	7.07818	8.25913	7.79216	8.09331	8.6978
CYB5B	5801.04	0.104515	0.0434493	2.40544	0.0161529	0.0424864	15.0331	14.945	15.3853	15.7018	13.7758	13.4312	14.5854	15.0082
CYB5D1	1524.95	0.0407091	0.0591397	0.688355	0.491229	0.642276	4.35647	4.70863	4.61247	4.29921	4.32309	4.62397	4.07049	4.4561
CYB5D2	5490.93	0.0530652	0.0426135	1.24527	0.213033	0.34975	29.3794	29.2767	30.7057	32.2585	28.6831	28.7403	29.5835	30.2175
CYB5R1	3790.41	0.0468143	0.0544494	0.859776	0.389912	0.544737	26.4535	23.8857	24.7493	26.9881	23.7239	23.2802	26.6116	25.2089
CYB5R2	15.0617	-2.04762	0.499007	-4.10338	4.07151e-05	0.000196015	0.0184237	0.0458894	0.0189826	0.0457227	0.117422	0.13148	0.137714	0.141817
CYB5R3	13581.7	-0.200756	0.0393853	-5.09724	3.44644e-07	2.28979e-06	40.5175	39.8759	37.9699	38.1028	42.3766	45.1725	46.3489	45.9283
CYB5R4	1275.95	-0.14519	0.0648123	-2.24017	0.0250801	0.0618272	5.90096	5.42787	6.00413	6.14787	6.79459	6.77896	5.96501	6.43052
CYB5RL	327.096	0.22325	0.116828	1.91093	0.0560135	0.121926	0.913447	1.14584	1.10379	1.1588	1.04404	0.970829	0.851067	0.833738
CYBA	173.451	1.25494	0.152324	8.23859	1.74255e-16	2.71915e-15	4.14322	3.67211	3.49632	3.40644	1.39464	1.42528	1.425	1.92865
CYBB	36.7313	0.250091	0.301236	0.830217	0.406416	0.560929	0.0829929	0.117788	0.100859	0.100929	0.0613275	0.0759331	0.0886229	0.112324
CYBRD1	67.9782	-4.22544	1.0926	-3.86733	0.000110032	0.000492549	0.0313113	0.0184864	0	0.0184193	0.0555298	0.117047	0.465865	0.638128
CYC1	5972.52	0.148974	0.0384162	3.87791	0.000105359	0.000472902	58.1337	54.562	54.3503	54.5609	49.7617	51.0987	50.3648	48.6471
CYCS	13939	0.0825629	0.0401721	2.05523	0.0398569	0.09149	28.0343	28.9662	26.9461	28.7823	27.7874	26.935	25.0459	26.6879
CYCSP52	9.29507	-0.811351	0.706751	-1.148	0.250968	0.39509	0.118565	0.492201	0.274865	0.0653884	0.164276	0.634605	0.633042	0.228165
CYFIP1	8163.28	0.0868046	0.0426137	2.03701	0.041649	0.0949724	15.2447	16.0906	17.1593	16.3553	14.7274	15.4192	15.8061	15.1066
CYFIP2	36998.2	0.0167467	0.0286263	0.585011	0.55854	0.698901	59.1152	59.5033	58.5166	60.5881	58.5478	59.7909	57.4837	59.1532
CYGB	616.514	-0.48159	0.0843974	-5.70622	1.15514e-08	9.07842e-08	2.83809	2.62053	2.38219	2.50338	3.5502	3.90981	3.63765	3.34483
CYHR1	3441.51	0.037265	0.0416753	0.894174	0.371229	0.52552	14.5281	14.9807	14.7659	14.8829	13.7376	14.7785	14.745	14.377
CYLD	5586.63	-0.169293	0.0384901	-4.39835	1.09075e-05	5.78434e-05	6.43373	6.52266	6.48482	6.56687	7.3985	7.538	6.92923	7.37895
CYP11A1	11.8064	-0.885671	0.545184	-1.62454	0.104262	0.201139	0.0227071	0.0586533	0.0467919	0.0208715	0.0419485	0.0810245	0.0848662	0.0665862
CYP17A1	9.84476	-0.574816	0.599738	-0.958445	0.337838	0.490894	0.0442242	0.0761552	0.0101257	0.0541989	0.0599123	0.0701346	0.0734599	0.0702449
CYP1A1	215.762	1.55338	0.146933	10.572	4.01847e-26	9.88631e-25	1.45447	1.16307	1.19182	1.41176	0.409679	0.554752	0.398333	0.413963
CYP1B1	529.388	-3.94926	0.478434	-8.25457	1.52454e-16	2.38301e-15	0.172936	0.100656	0.130422	0.13962	1.41888	0.797932	3.06701	3.11721
CYP20A1	2430.39	0.207308	0.0535487	3.87138	0.00010822	0.000484909	2.44856	2.61857	2.69933	2.59794	2.392	2.27115	2.22641	2.08682
CYP21A1P	123.663	0.118195	0.19074	0.619665	0.535479	0.679944	0.43504	0.611418	0.545681	0.717684	0.486402	0.578508	0.626135	0.432632
CYP21A2	171.439	0.107109	0.155058	0.690763	0.489715	0.640908	1.03918	0.749427	0.897441	0.946459	0.678687	0.888002	0.953127	0.853497
CYP26A1	12.5586	1.1161	0.531941	2.09816	0.0358912	0.0837521	0.0778398	0.0451367	0.072563	0.106299	0.0205427	0.0340104	0.0277067	0.0570643
CYP26B1	482.636	0.775436	0.142849	5.42835	5.68779e-08	4.11988e-07	1.31903	1.51153	1.39852	1.59503	1.06858	1.02398	0.6741	0.634301
CYP27A1	63.6592	0.0739519	0.244906	0.301961	0.762682	0.855086	0.376689	0.323841	0.255992	0.282884	0.386438	0.314581	0.252471	0.224739
CYP27B1	204.945	-0.285457	0.135578	-2.10548	0.0352492	0.0824329	0.676137	0.850748	0.917444	0.790602	1.08936	0.998196	0.919272	0.934469
CYP27C1	1910.86	0.646003	0.0658181	9.81496	9.70723e-23	2.0953e-21	5.88986	5.50404	5.18544	5.08815	3.83924	3.2613	3.48713	3.26319
CYP2A6	91.1127	0.00444503	0.213634	0.0208067	0.9834	0.990638	0.421935	0.536287	0.692356	0.603286	0.531195	0.621345	0.66193	0.429611
CYP2A7	37.9338	0.0385842	0.400677	0.0962976	0.923284	0.957604	0.0721949	0.261963	0.276878	0.119446	0.204502	0.102226	0.184165	0.220525
CYP2B7P	50.2351	-0.284543	0.273954	-1.03865	0.298966	0.449467	0.211564	0.171284	0.165926	0.128867	0.178501	0.238223	0.259634	0.14931
CYP2C8	276.012	-0.287015	0.11349	-2.52898	0.0114396	0.0316155	1.35744	1.20619	1.25361	1.5323	1.6908	1.65236	1.58526	1.59754
CYP2D6	1358.37	-0.129457	0.0803083	-1.612	0.106961	0.2052	8.24722	8.88455	9.41049	7.50823	8.859	8.61696	10.6343	9.14213
CYP2D7	1103.09	-0.0806979	0.0908162	-0.888585	0.374226	0.528618	6.28622	7.19494	8.08207	6.21014	6.57395	7.04409	8.32369	7.42957
CYP2E1	243.174	-0.231225	0.126123	-1.83334	0.0667525	0.140344	1.38907	1.62315	1.34034	1.49566	1.49691	1.95002	1.7776	1.63053
CYP2G1P	53.6203	-0.473671	0.315882	-1.49952	0.133739	0.244503	0.12808	0.320032	0.226226	0.104944	0.227146	0.302193	0.281352	0.269613
CYP2R1	857.803	-0.0733976	0.0772099	-0.950624	0.341795	0.494793	5.1421	6.17618	5.29809	5.87203	6.07079	5.86728	5.49698	6.21621
CYP2S1	33.191	-1.05005	0.350199	-2.99844	0.00271365	0.00897555	0.063033	0.139557	0.0721613	0.084975	0.197957	0.196356	0.228102	0.119374
CYP2U1	1373.75	-0.219949	0.0617911	-3.55957	0.000371466	0.00149633	3.08807	2.70145	2.76336	3.07554	3.34359	3.30205	3.40286	3.49786
CYP2W1	100.961	-0.225847	0.189778	-1.19006	0.234022	0.375288	0.366914	0.410595	0.546522	0.435497	0.517211	0.59363	0.498273	0.447333
CYP39A1	25.7775	-0.388304	0.371701	-1.04467	0.296176	0.446336	0.0977533	0.137349	0.104593	0.0580576	0.170863	0.130324	0.124458	0.095091
CYP3A4	16.6683	-0.969432	0.46585	-2.081	0.0374342	0.0867666	0.0296201	0.0510065	0.0305186	0.0653415	0.0729591	0.110725	0.105431	0.0542861
CYP3A43	6.25352	-1.25297	0.944393	-1.32674	0.184594	0.313403	0	0.0150922	0	0.065162	0.0453342	0.0602293	0.0485269	0.0349808
CYP3A5	199.316	-0.631251	0.128208	-4.92366	8.49404e-07	5.35962e-06	0.38668	0.440726	0.424343	0.444172	0.692363	0.590164	0.676784	0.666753
CYP46A1	1071.48	-0.15224	0.0733398	-2.07582	0.037911	0.0877273	5.67167	5.00037	5.19645	5.40674	5.40883	5.57027	6.48159	6.18819
CYP4A11	161.486	0.251438	0.139999	1.796	0.0724947	0.15009	0.709274	0.746115	0.756242	0.723943	0.641457	0.647556	0.648114	0.527729
CYP4A22	5.64779	-0.427112	0.83072	-0.514147	0.607149	0.73754	0.0390502	0.00665064	0.00618997	0.0165662	0.0233068	0.0367492	0.025661	0.00660638
CYP4V2	2111.24	-0.189702	0.0651002	-2.914	0.00356826	0.0114204	4.29944	4.73576	4.99744	4.22731	4.79591	5.24957	5.62154	5.15748
CYP4X1	2030.03	-0.221647	0.0551847	-4.01645	5.90805e-05	0.000277285	7.59838	6.74969	7.03417	6.92203	7.91349	7.99024	8.70602	8.40461
CYP4Z1	38.5198	-0.654182	0.311029	-2.10328	0.0354413	0.0828397	0.115643	0.160024	0.238303	0.170071	0.224318	0.314395	0.31901	0.217243
CYP4Z2P	10.6007	-0.627787	0.563152	-1.11477	0.264947	0.410878	0.0249357	0.0966148	0.0770765	0.0481319	0.0829179	0.120754	0.0798818	0.0959718
CYP51A1	21412.8	0.11316	0.0953479	1.18681	0.235302	0.376746	74.5026	68.2568	73.2786	78.6372	61.3924	60.8121	75.4085	74.8338
CYP51A1-AS1	43.0704	0.375345	0.273711	1.37132	0.170275	0.294786	0.171639	0.200186	0.189478	0.145368	0.112111	0.137489	0.173464	0.121334
CYP7B1	85.6364	-0.240859	0.235378	-1.02329	0.306172	0.457529	0.4604	0.225104	0.355775	0.385095	0.30619	0.441996	0.479341	0.459869
CYR61	660.183	-3.48411	0.501065	-6.95341	3.56551e-12	4.03108e-11	0.468449	0.523013	0.445532	0.618269	3.11544	2.24097	7.94377	9.69499
CYSRT1	268.48	0.232964	0.131236	1.77515	0.0758733	0.155746	2.37336	2.62735	2.58405	2.15676	2.05743	2.24629	2.3528	1.62824
CYSTM1	1277.87	-0.106119	0.064412	-1.6475	0.0994554	0.193539	14.5203	14.9229	14.3678	15.0914	16.2738	16.9756	14.2007	15.9339
CYTB	204849	-0.156779	0.0486667	-3.22149	0.00127527	0.00458145	1924.16	1685.33	1767.51	2015.88	2014.43	2018.79	2121.74	2086.6
CYTH1	6720.4	0.0214343	0.0412863	0.519163	0.603647	0.735336	19.1743	17.9525	18.5803	17.9506	18.9221	18.551	17.756	17.3483
CYTH2	25207.7	-0.0687749	0.0461733	-1.48949	0.136357	0.248075	56.8182	60.2006	61.1538	54.3917	57.9557	59.1563	65.175	61.6334
CYTH3	4184.98	0.100434	0.0423809	2.36979	0.017798	0.0462595	10.5623	10.8322	10.6518	10.1488	9.58114	10.24	10.0339	9.4985
CYTL1	22.7999	-3.27084	0.589072	-5.55253	2.81559e-08	2.10956e-07	0.0367185	0.020324	0.0189162	0.111376	0.244198	0.224607	0.509722	0.817643
CYYR1	139.296	0.537743	0.172698	3.11377	0.00184711	0.00635994	0.533823	0.452963	0.622609	0.508105	0.294349	0.325987	0.431144	0.408231
CYYR1-AS1	9.37513	0.655174	0.629262	1.04118	0.297792	0.448267	0.0272224	0.013698	0.0280483	0.0655116	0.0219447	0.0126151	0.0290691	0.021771
D2HGDH	1977.28	0.13766	0.0542723	2.53647	0.0111977	0.0310784	8.6386	8.55827	8.88622	8.31844	8.04086	8.28898	7.6903	7.24885
DAAM1	20012.3	0.197717	0.0441601	4.47727	7.56041e-06	4.10032e-05	41.9699	36.4419	38.6818	40.0055	34.8572	34.2565	35.2151	32.6545
DAAM2	100.683	-1.86242	0.457198	-4.07356	4.63009e-05	0.000220758	0.0681942	0.101192	0.0732529	0.0560132	0.14796	0.139048	0.393539	0.405263
DAB1	2442.54	-0.974009	0.0563861	-17.2739	7.39195e-67	5.16421e-65	6.48203	6.54882	7.41259	7.36962	13.3788	13.5182	13.3833	14.3499
DAB2	254.148	-0.159516	0.353603	-0.451115	0.651907	0.772127	0.50128	0.512919	0.623489	0.634414	0.467084	0.33188	0.742149	0.997049
DAB2IP	18466.3	-0.395995	0.036839	-10.7493	5.96953e-27	1.51759e-25	29.0153	28.5513	28.2532	28.3509	36.1552	37.8138	36.4559	39.8081
DACH1	512.977	-1.15515	0.106275	-10.8694	1.61296e-27	4.18775e-26	0.614577	0.546222	0.730918	0.753409	1.38967	1.47689	1.39129	1.63355
DACH2	501.081	-1.54296	0.0949628	-16.248	2.30717e-59	1.32384e-57	1.19806	1.04642	1.00791	1.19214	3.24071	3.23472	2.96946	3.50916
DACT1	3004.99	-0.300262	0.0666772	-4.50322	6.6931e-06	3.65158e-05	6.30662	6.3097	6.54306	7.45763	8.17165	7.31621	8.29779	8.98989
DACT2	3254.92	0.28062	0.0679533	4.1296	3.6339e-05	0.000176245	9.65227	10.4082	7.88926	8.8656	7.30297	7.6643	7.54208	7.79548
DACT3	7255.54	0.133472	0.0446157	2.99159	0.00277524	0.00914951	30.3925	28.7047	27.7099	27.2814	26.7372	27.0303	25.0401	25.2036
DACT3-AS1	212.874	-0.178245	0.132033	-1.35001	0.177014	0.303349	1.19686	1.36158	1.30136	1.36272	1.25327	1.55758	1.40762	1.6861
DAD1	4134.84	0.0546319	0.0549273	0.994622	0.31992	0.472358	72.0471	61.8502	65.0233	64.2429	62.1919	60.4282	62.2234	68.6001
DAG1	6823.73	0.0127121	0.0529973	0.239864	0.810436	0.88732	12.1114	10.3712	11.0184	11.7616	10.9312	10.9779	12.1249	10.834
DAGLA	4796.23	-0.906152	0.0466494	-19.4247	4.76966e-84	4.64382e-82	6.53494	5.99765	6.39282	6.31206	11.0607	12.0183	12.4722	11.7488
DAGLB	4537.44	0.181771	0.038759	4.68976	2.73523e-06	1.58939e-05	18.5544	17.6982	18.3788	17.5294	15.9041	16.0479	16.1614	15.5109
DALRD3	1964.64	0.00266863	0.0562334	0.0474562	0.96215	0.979012	11.1808	10.8429	10.2573	10.4896	10.9228	11.2257	10.7679	9.77134
DANCR	1863.97	0.149039	0.0561023	2.65656	0.00789428	0.0228997	25.1376	24.1395	25.0807	25.4625	24.337	22.9433	21.7703	20.9771
DANT2	90.1343	-0.769182	0.21946	-3.50489	0.000456795	0.00180509	0.237156	0.404929	0.397588	0.230547	0.552472	0.549129	0.562288	0.499477
DAO	92.0322	-0.105435	0.203643	-0.517744	0.604637	0.736149	0.667858	0.41428	0.705915	0.628687	0.644545	0.592836	0.639388	0.728078
DAP	1920.28	0.164198	0.0496889	3.30453	0.000951369	0.00351795	9.39283	9.22096	9.47969	9.6332	8.68037	8.05998	8.22427	8.71089
DAP3	4402.3	0.0735936	0.0393724	1.86917	0.0615998	0.131658	21.9529	21.5459	22.9219	22.1987	21.1738	20.4676	20.9382	21.6439
DAPK1	14429.1	-0.195514	0.0328087	-5.95921	2.53468e-09	2.1499e-08	23.4311	23.781	23.3634	22.7739	26.8383	27.6367	26.2418	26.1782
DAPK2	22.0511	-0.2094	0.421133	-0.497229	0.619028	0.746864	0.129371	0.0580603	0.0468335	0.104129	0.131771	0.0712936	0.10081	0.0884332
DAPK3	5093.26	-0.124876	0.0471809	-2.64674	0.00812708	0.023493	23.8312	23.4973	23.5132	21.0075	24.4354	26.0195	25.2949	24.4082
DARS	3072.09	-0.130081	0.0554634	-2.34535	0.0190092	0.0488893	9.93102	10.0787	9.56953	10.8864	11.5917	11.7122	10.3965	10.575
DARS-AS1	9.22858	0.176867	0.650701	0.27181	0.785768	0.871161	0.0408029	0.180678	0.058857	0.0990117	0.11759	0.0499182	0.121998	0.0448688
DARS2	1399.38	0.0285333	0.0634469	0.44972	0.652913	0.772826	4.32818	4.95847	4.63198	4.46215	4.77008	4.40418	4.63937	4.20415
DAXX	3138.94	-0.0660453	0.0572926	-1.15277	0.249004	0.392809	13.8447	13.0624	12.2843	11.8754	14.1033	13.932	12.7201	12.7088
DAZAP1	5870.61	0.0276831	0.0351716	0.787089	0.43123	0.585533	28.2597	28.8529	28.0311	27.4044	27.5437	28.0672	27.6135	27.1802
DAZAP2	3103.86	-0.0867287	0.0519985	-1.66791	0.0953343	0.187051	12.1118	12.1432	10.7151	11.4672	12.2091	12.9353	11.7377	12.4274
DBF4	685.236	0.160625	0.0721839	2.22522	0.0260667	0.0639234	2.13786	1.95268	1.93616	2.03378	1.84828	1.82948	1.75046	1.78451
DBF4B	1118.92	0.0779793	0.0764759	1.01966	0.307891	0.459114	2.44631	2.46371	2.7003	2.0836	2.24186	2.29435	2.43545	2.21433
DBH	915.975	1.69628	0.0925885	18.3206	5.66504e-75	4.71331e-73	5.80293	4.75438	6.28427	5.24019	1.85989	1.53078	1.79178	1.63648
DBH-AS1	289.011	0.249005	0.111349	2.23626	0.0253346	0.0623453	1.64189	1.33473	1.65354	1.48873	1.29537	1.33409	1.29628	1.22629
DBI	2582.56	0.20911	0.0574966	3.63691	0.000275932	0.00114579	21.3915	20.5002	20.8471	21.2232	18.1431	16.3418	18.1552	20.0119
DBIL5P	120.522	0.0488051	0.179307	0.272187	0.785478	0.870987	0.510829	0.457138	0.356137	0.452103	0.522138	0.43659	0.382164	0.376731
DBIL5P2	17.3802	-0.189369	0.462679	-0.409288	0.682328	0.794892	0.0434459	0.102203	0.117505	0.155742	0.120391	0.138416	0.139179	0.0776347
DBN1	59079.5	0.149458	0.0326574	4.57656	4.72695e-06	2.64755e-05	212.77	205.655	196.697	200.781	184.892	184.181	186.363	180.177
DBNDD1	4923.04	0.173955	0.0358175	4.8567	1.19359e-06	7.37346e-06	20.0615	20.4302	19.6744	19.7749	17.5257	18.044	17.5397	17.7459
DBNDD2	62.43	-0.147579	0.215355	-0.685285	0.493164	0.643903	0.258726	0.30879	0.295731	0.271996	0.318144	0.333835	0.297861	0.306734
DBNL	11088.6	0.070483	0.0316376	2.22782	0.0258922	0.0635382	54.76	55.4929	56.1438	56.6027	52.0597	52.7023	54.3694	53.2283
DBP	163.434	0.602339	0.1732	3.47772	0.000505707	0.00197788	1.25832	1.45477	1.06125	0.962592	0.956082	0.667294	0.828966	0.669539
DBR1	1198.96	0.0722398	0.0592123	1.22001	0.22246	0.361209	5.12387	4.9802	4.92032	4.86414	4.9676	4.45762	4.65803	4.84187
DBT	1804.84	0.07543	0.0528306	1.42777	0.153358	0.272082	1.83011	1.8482	1.84186	1.93614	1.87504	1.71941	1.79368	1.68828
DBX2	5.62265	0.164311	0.922521	0.178111	0.858636	0.917536	0.0405091	0.0149481	0.0173908	0.0223406	0.00374177	0.0412989	0.0396523	0
DCAF10	2423.57	-0.0671565	0.056181	-1.19536	0.231947	0.373039	3.0125	3.49605	3.25979	3.09012	3.3963	3.22433	3.29887	3.55093
DCAF11	5111.18	0.140846	0.045306	3.10878	0.00187861	0.0064587	13.1504	12.1465	13.0793	13.8158	12.0982	12.1164	11.4643	11.659
DCAF12	3184.8	0.172471	0.0502663	3.43114	0.00060105	0.00231906	10.4353	9.59857	10.2722	9.72106	9.15576	9.23528	8.23247	8.89886
DCAF12L1	9.7209	0.445675	0.564896	0.788951	0.430141	0.584506	0.0298162	0.0360077	0.0390991	0.0388665	0.0390578	0.0138171	0.0202611	0.0327873
DCAF12L2	625.06	-0.370183	0.0796568	-4.64723	3.36425e-06	1.92978e-05	2.17081	2.45009	2.28037	2.2345	3.09589	2.81147	2.78621	3.11415
DCAF13	2161.23	-0.0745061	0.0502398	-1.48301	0.138072	0.250497	8.81319	8.9247	8.15242	8.80788	9.34468	8.77938	9.01737	9.39691
DCAF13P3	12.3799	0.233386	0.596265	0.391414	0.695492	0.804971	0.0563731	0.0832079	0.00774443	0.091196	0.0583195	0.0383148	0.0561841	0.0495924
DCAF15	6902.31	0.055605	0.0409528	1.35778	0.174532	0.300107	35.6606	32.3995	33.0442	34.553	32.0167	31.9042	33.0258	33.5935
DCAF16	3861.08	-0.0552252	0.0418218	-1.32049	0.186671	0.316052	8.77665	8.98228	9.53001	8.96747	9.67001	9.31648	9.2361	9.45126
DCAF17	1896.17	-0.0698366	0.056559	-1.23476	0.216921	0.354764	3.28577	3.56061	3.42606	3.55114	3.86222	3.34662	3.68208	3.61839
DCAF4	958.375	0.0712163	0.0707722	1.00628	0.314283	0.465801	3.8014	4.4431	4.15758	4.33572	3.9385	3.72886	4.18216	4.07738
DCAF4L1	38.8799	0.168959	0.289781	0.583059	0.559854	0.699803	0.0905017	0.087397	0.121023	0.07646	0.0896424	0.086377	0.0945848	0.0635234
DCAF5	10671.1	-0.0419861	0.0323417	-1.2982	0.194217	0.325656	13.8443	14.1401	13.8121	14.5665	14.4702	14.5397	14.6276	14.3855
DCAF6	1919.71	-0.097768	0.0571563	-1.71054	0.0871663	0.174295	5.97514	5.46715	5.40779	5.4725	5.9528	5.60473	5.92201	6.4169
DCAF7	28539.1	0.0699064	0.0325735	2.14611	0.031864	0.0757811	50.8935	49.7047	49.2287	49.6941	47.4862	49.5259	45.9151	47.1547
DCAF8	8192.9	-0.0418083	0.0442655	-0.944489	0.34492	0.498333	17.6605	18.9562	19.9828	18.3622	19.0954	19.4291	20.1097	18.5284
DCAKD	3211.93	0.0100509	0.0477941	0.210295	0.833438	0.901724	14.9014	14.193	13.9623	15.0308	15.0036	14.8081	13.5567	14.316
DCBLD1	692.23	1.40503	0.101221	13.8808	8.28679e-44	3.47893e-42	5.04209	4.47535	5.8287	6.18985	1.84956	2.13453	2.04259	2.10344
DCBLD2	9284.65	-0.301699	0.043437	-6.94569	3.76627e-12	4.24494e-11	14.5983	13.9318	15.0117	15.8956	17.7909	18.0133	18.7627	18.6948
DCC	20070.8	-0.132404	0.0472413	-2.80272	0.00506732	0.0154812	19.6061	18.831	21.2051	22.0274	21.4805	22.7639	22.935	22.3387
DCDC2	13.9993	-0.8518	0.561277	-1.51761	0.129113	0.237659	0.0190639	0.0379873	0.00392845	0.0294383	0.0549403	0.0349841	0.0264643	0.0461199
DCDC2B	258.02	-0.0797151	0.14168	-0.562641	0.57368	0.71051	1.5871	2.00578	2.20372	2.30653	1.89508	2.31942	2.45849	1.88007
DCDC2C	9.07725	0.147841	0.639662	0.231123	0.817219	0.892026	0.0433727	0.144043	0.0319203	0.0615083	0.0755468	0.0631691	0.079397	0.0340676
DCDC5	17.2472	-2.64667	0.538853	-4.91167	9.03037e-07	5.66844e-06	0.00579248	0.0170997	0.0039788	0.0170375	0.0428035	0.0551173	0.0824723	0.0912989
DCHS1	38738	-0.0708663	0.0460119	-1.54018	0.123518	0.229786	37.0644	37.164	39.6223	39.0722	37.0323	39.3091	43.4638	40.816
DCHS2	1551.23	-0.31964	0.0616543	-5.18439	2.16719e-07	1.47028e-06	1.30219	1.22981	1.20769	1.26331	1.46119	1.51557	1.54494	1.72306
DCK	2415.54	-0.293571	0.0597417	-4.914	8.92352e-07	5.61099e-06	9.43906	9.28254	8.71219	8.81727	12.287	11.2006	10.1509	10.7982
DCLK1	29902.5	0.117063	0.0313776	3.73077	0.000190892	0.000816663	25.0994	23.8814	24.4268	25.5401	22.7974	22.9246	22.5388	22.9756
DCLK2	13333	-0.0767382	0.0417427	-1.83836	0.0660088	0.1391	32.0595	33.1387	31.3598	31.9055	35.7601	35.0144	31.8365	32.8676
DCLK3	38.9119	-0.267343	0.319074	-0.837873	0.402102	0.556508	0.0894121	0.0856563	0.0442906	0.068276	0.0819533	0.0578487	0.10833	0.0983218
DCLRE1A	995.617	0.0846217	0.0642125	1.31784	0.187558	0.317259	2.40027	2.54962	2.25049	2.42668	2.19476	2.31775	2.32816	2.23405
DCLRE1B	888.083	-0.318556	0.0727011	-4.38172	1.17746e-05	6.211e-05	2.08513	2.32402	2.11421	2.35477	2.76557	2.96886	2.57322	2.75671
DCLRE1C	1397.45	0.00738495	0.0652405	0.113196	0.909875	0.95032	1.99791	2.10529	2.3177	2.3228	2.24665	2.06909	2.27126	2.11155
DCN	13.6434	-4.5252	0.930252	-4.86448	1.14755e-06	7.10103e-06	0	0.00869044	0	0.00216472	0.0130522	0.0240102	0.11736	0.0884841
DCP1A	4816.44	-0.0207141	0.0417698	-0.495911	0.619957	0.747418	8.82707	8.76471	8.20595	8.49914	8.82282	8.95752	8.70502	8.30526
DCP1B	1134.44	0.049416	0.0579039	0.853414	0.39343	0.548005	3.08239	2.87864	2.85964	2.99693	2.90866	2.84058	2.83908	2.83334
DCP2	2018.95	-0.0595466	0.0467932	-1.27255	0.203178	0.337754	2.0769	2.09568	2.11205	2.15763	2.20321	2.1771	2.14178	2.27593
DCPS	555.092	0.370143	0.0945166	3.91618	8.99648e-05	0.000409631	4.57891	4.87002	4.86465	4.06638	3.42021	3.9228	3.73827	3.13422
DCST1	45.1943	0.452145	0.2935	1.54053	0.123432	0.229721	0.188017	0.221423	0.350345	0.229443	0.181797	0.126429	0.213586	0.202353
DCST2	89.3965	-0.0636406	0.205363	-0.309893	0.756642	0.85092	0.455832	0.353229	0.328762	0.435742	0.450518	0.472465	0.312334	0.409358
DCT	11.918	0.541249	0.525235	1.03049	0.30278	0.454046	0.02802	0.0252026	0.0216525	0.0424956	0.0252346	0.0249956	0.0205705	0.00962879
DCTD	2024.93	0.382689	0.0516121	7.41472	1.21886e-13	1.52391e-12	12.9372	12.1697	12.2123	11.5448	9.46185	9.23035	9.12501	9.67395
DCTN1	63106.4	0.028873	0.0349893	0.825195	0.409261	0.563787	140.072	129.313	128.942	128.082	127.947	128.206	131.008	128.824
DCTN1-AS1	447.128	-0.207822	0.100182	-2.07445	0.0380374	0.0879421	1.92434	1.931	2.37572	2.19817	2.3705	2.70465	2.3615	2.29518
DCTN2	17132	-0.074476	0.0353877	-2.10457	0.0353286	0.0825974	89.7075	85.5456	83.4373	82.8009	88.8802	90.0039	92.2378	88.471
DCTN3	7707.43	0.105602	0.0391879	2.69476	0.00704385	0.0206752	93.5316	87.3938	87.3633	85.2222	84.1201	83.0837	80.2322	81.154
DCTN4	12352.3	0.0616505	0.0317419	1.94225	0.0521074	0.114802	32.0447	31.783	31.0785	32.4594	30.7843	30.2781	29.8823	31.0935
DCTN5	14781.9	0.0355247	0.0376994	0.942314	0.346032	0.499587	19.7492	20.356	21.255	21.6205	19.8111	20.4039	19.9205	20.824
DCTN6	3744.75	-0.0664569	0.0454304	-1.46283	0.143515	0.257943	36.7063	34.3649	33.8175	36.5803	36.0277	36.9062	36.4078	38.8025
DCTPP1	2603.55	0.365178	0.0510551	7.15263	8.51314e-13	1.00662e-11	24.3635	23.5976	22.6468	23.4446	17.2178	17.6797	18.612	19.5164
DCUN1D1	1836.34	0.135219	0.0536725	2.51934	0.0117576	0.0323674	2.58778	2.61811	2.49146	2.81738	2.45256	2.3923	2.31099	2.41664
DCUN1D2	3206.89	0.127182	0.0580221	2.19196	0.0283826	0.0686554	12.6502	12.3617	11.843	11.2762	11.0224	12.1422	10.7872	10.1145
DCUN1D3	1675.52	0.0337943	0.0507205	0.666285	0.505229	0.654381	3.00703	3.08514	2.95476	2.98143	3.07578	2.87024	2.8736	2.93121
DCUN1D4	5404.57	-0.00473834	0.0474666	-0.0998246	0.920484	0.955829	12.0185	12.3377	12.6328	12.9762	13.2176	11.8464	13.1218	11.944
DCUN1D5	4082.06	-0.00729095	0.0469879	-0.155166	0.87669	0.929018	3.50585	3.4919	3.30682	3.50922	3.48443	3.69318	3.23912	3.46551
DCX	155529	-0.0753714	0.0331076	-2.27656	0.0228126	0.0570674	168.903	169.074	164.845	178.001	178.452	183.82	174.388	180.672
DCXR	3247.53	0.317915	0.0494026	6.43519	1.2332e-10	1.19431e-09	48.4823	44.0017	46.5384	50.2603	37.0423	37.7205	37.627	39.4671
DDA1	5495.79	0.0169675	0.0376827	0.450272	0.652514	0.77251	15.1126	15.0637	14.6355	14.2111	14.2711	14.4999	14.6388	14.9262
DDAH1	8137.69	-0.520361	0.0369452	-14.0847	4.71841e-45	2.04174e-43	16.5407	15.8506	15.8194	16.7405	23.6334	23.7376	22.4309	23.3584
DDAH2	12915.9	0.0142271	0.0447984	0.317579	0.750804	0.846122	70.9094	66.3402	63.4003	60.7456	63.5508	64.5532	65.6215	65.1181
DDB1	30693.2	0.0406803	0.033621	1.20997	0.226291	0.365969	81.4948	75.614	75.458	78.5571	76.6407	75.7245	74.7602	75.3543
DDB2	853.237	-0.0203264	0.0756112	-0.268827	0.788062	0.872952	5.32533	5.30075	4.91821	4.41495	5.16419	4.98307	5.27243	4.82805
DDC	18.8339	0.557148	0.466484	1.19436	0.232339	0.373341	0.0775895	0.122704	0.041875	0.150785	0.0941926	0.0565017	0.0670713	0.0487549
DDHD1	4487.34	-0.0213661	0.035538	-0.601219	0.547694	0.689756	3.69619	3.72661	3.72664	3.79035	3.74939	3.8397	3.79954	3.77263
DDHD2	9151.53	-0.159813	0.0363534	-4.39609	1.1022e-05	5.84095e-05	15.7913	16.7056	16.5486	16.0369	18.4596	18.7392	17.6717	17.8313
DDI2	602.811	0.106918	0.0894988	1.19463	0.23223	0.373248	2.35206	2.35706	2.88973	2.55649	2.58047	2.34199	2.26265	2.24711
DDIAS	74.6895	-0.228102	0.208996	-1.09142	0.275089	0.422455	0.16496	0.216854	0.22839	0.230281	0.25427	0.210221	0.258721	0.26076
DDIT3	639.51	0.191054	0.0849296	2.24956	0.0244767	0.0606173	6.7941	6.70948	5.57766	6.11725	5.9485	5.33609	5.41417	5.37818
DDIT4	939.759	0.919963	0.0778167	11.8222	2.99777e-32	9.14519e-31	8.49126	7.62912	7.1331	7.30058	3.9473	3.79104	3.94278	4.47549
DDN	71.9921	-0.129561	0.210369	-0.615876	0.537976	0.681535	0.188979	0.182034	0.212413	0.216564	0.225791	0.260222	0.186074	0.202413
DDOST	8610.35	0.110633	0.047859	2.31164	0.0207973	0.0528346	48.4465	42.5881	45.3739	46.6858	41.0613	40.1113	44.1731	44.2486
DDR1	14816.6	-0.125658	0.044008	-2.85535	0.00429899	0.0133961	35.3617	34.1977	33.4034	31.8829	34.9778	36.4544	39.3772	36.3107
DDR2	67.9505	-0.165376	0.253755	-0.651715	0.514585	0.662421	0.135628	0.237726	0.186323	0.299194	0.216104	0.247739	0.217243	0.279644
DDRGK1	6192.88	0.0144404	0.0445644	0.324034	0.745913	0.842425	54.366	50.8608	49.2773	51.1066	51.7677	51.666	52.4927	47.6397
DDT	333.336	0.294143	0.115003	2.55771	0.0105365	0.0295028	5.73188	4.58662	5.53911	6.25214	4.84602	4.49611	4.07143	4.62597
DDTL	108.621	0.176369	0.192226	0.917512	0.358874	0.512856	0.606967	0.958112	0.804888	0.700475	0.803594	0.699017	0.588128	0.62419
DDX1	16614	-0.0338113	0.0363127	-0.931116	0.351793	0.505553	68.6931	64.1317	62.8085	65.1855	68.4976	65.1896	66.4441	66.8863
DDX10	1797.87	-0.136315	0.0599111	-2.27528	0.0228891	0.0572353	6.01889	5.70314	5.46183	5.66689	6.73389	6.55816	5.97928	5.84473
DDX11	2951.39	-0.27888	0.0522595	-5.33644	9.4787e-08	6.67557e-07	7.18819	7.06897	7.8378	7.47687	8.80529	9.11272	9.54479	8.41395
DDX11-AS1	164.285	-0.428828	0.144208	-2.97368	0.00294249	0.00965049	0.764603	0.736242	0.797121	0.703625	1.14839	1.0701	0.898601	0.925371
DDX11L10	9.84214	0.130896	0.638638	0.204961	0.837602	0.904605	0.0333734	0.0554173	0.103157	0.0797564	0.0123306	0.0964017	0.0772142	0.061165
DDX11L2	58.8142	0.204292	0.235013	0.869277	0.384696	0.539659	0.310944	0.255959	0.353237	0.26822	0.30489	0.219467	0.268184	0.241104
DDX11L5	15.1678	0.837685	0.48273	1.73531	0.0826865	0.166886	0.161012	0.0921948	0.068647	0.189844	0.0676954	0.0622645	0.0770742	0.0793703
DDX12P	87.7415	-0.46732	0.210423	-2.22086	0.0263604	0.0645142	0.145742	0.252417	0.215557	0.207423	0.252738	0.263617	0.281136	0.33604
DDX17	48750.4	0.0932473	0.0345782	2.69671	0.00700291	0.0205748	110.756	113.048	119.563	113.524	106.769	107.501	110.485	103.537
DDX18	5449.82	-0.0205927	0.0453005	-0.45458	0.649411	0.770321	16.9279	15.192	15.0727	15.3791	16.4287	15.6033	15.947	15.5015
DDX19A	4482.75	-0.0595857	0.0403208	-1.47779	0.139464	0.252198	14.1468	14.6179	14.3291	14.2093	15.4394	15.3578	14.5182	14.3995
DDX19B	1635.73	0.0105861	0.0516773	0.204851	0.837689	0.904605	7.38323	7.97348	7.6881	7.49424	7.3658	7.72728	7.51105	7.70459
DDX20	2542.6	-0.0498649	0.0446579	-1.1166	0.264166	0.410014	7.89819	7.63347	7.66306	7.79919	8.40052	7.93476	7.9196	7.83311
DDX21	5750.52	0.0199333	0.0441163	0.451836	0.651387	0.771815	13.2882	12.3926	11.7322	12.7977	12.7734	12.0808	12.3468	12.3242
DDX23	8696.36	-0.106299	0.0390565	-2.72168	0.00649504	0.0192496	28.7421	28.4895	26.5045	27.8989	29.5389	29.4975	31.3826	29.7505
DDX24	26286.3	0.118431	0.0374546	3.162	0.00156689	0.00548695	106.728	98.6161	97.1517	101.675	94.295	95.0398	93.3651	89.6205
DDX25	1624.49	-0.0647631	0.0584977	-1.1071	0.268249	0.414944	9.97585	9.39524	9.24546	9.10122	10.6741	9.8535	9.5552	9.3768
DDX27	3721.73	-0.10306	0.0474514	-2.17191	0.0298622	0.071732	14.3339	15.1092	14.4631	14.0802	14.9092	15.5658	16.7298	15.0686
DDX28	700.422	0.202527	0.0857416	2.36207	0.0181734	0.0470569	3.47857	2.89793	2.99648	3.20779	2.63069	3.04441	2.50788	2.75009
DDX31	1190.96	0.0531977	0.0595834	0.892829	0.371949	0.526295	2.45581	2.34295	2.2533	2.3688	2.3532	2.1477	2.26703	2.31474
DDX39A	5464.65	0.0536133	0.0386441	1.38736	0.165332	0.288186	41.5227	38.9184	38.3805	38.5467	38.2007	38.0133	37.6366	37.7933
DDX39B	9.07205	0.52707	0.597134	0.882666	0.377417	0.532058	0.0638112	0.0659307	0.0394482	0.0469222	0.0377225	0.0433703	0.0545119	0.014034
DDX39B-AS1	29.7863	-0.335747	0.329578	-1.01872	0.308337	0.459533	0.453338	0.463248	0.682671	0.576956	0.599123	0.639938	0.912325	0.59438
DDX3X	28858.1	0.0622658	0.0324295	1.92004	0.0548531	0.119684	48.2528	46.8511	46.2208	49.1838	46.0959	46.5076	45.3313	44.5238
DDX3Y	6403.63	0.0033005	0.0364773	0.0904811	0.927905	0.960111	12.8423	12.757	12.835	13.1149	13.4503	12.7086	12.6933	12.5807
DDX4	41.4441	0.41701	0.295723	1.41014	0.158498	0.278877	0.170623	0.161408	0.163013	0.201883	0.168491	0.145485	0.132507	0.07505
DDX41	6584.84	0.138215	0.0404635	3.4158	0.000635954	0.00244193	27.1139	26.5975	28.7585	27.1369	24.0191	24.5324	25.982	25.0639
DDX42	13822.3	-0.0653542	0.0310754	-2.10309	0.035458	0.0828682	36.4643	37.7747	36.2534	36.1592	39.0085	38.2777	38.3606	37.7979
DDX46	6005.99	-0.017626	0.0358535	-0.491613	0.622993	0.749554	10.7603	11.4409	11.2145	10.9924	11.3266	11.127	11.3729	11.1247
DDX47	3019.56	-0.0952356	0.0448925	-2.12142	0.0338867	0.0797149	18.3068	17.0357	16.7102	17.9165	18.5148	18.7463	18.4632	19.0244
DDX49	5758.73	0.158031	0.0435445	3.62917	0.000284328	0.00117692	38.4719	34.6829	35.3074	35.5781	31.5871	33.1094	33.1561	31.249
DDX5	64642.9	0.0953269	0.0301625	3.16045	0.00157528	0.00551318	161.688	160.118	156.567	157.029	147.641	144.577	153.428	149.131
DDX50	2591.39	-0.0213885	0.0538107	-0.397477	0.691016	0.801406	11.6145	11.4427	10.0831	10.9858	11.5254	10.8001	10.9217	11.5417
DDX51	5483	-0.107633	0.0482244	-2.23192	0.0256201	0.0629462	11.8434	12.5546	12.7605	11.5573	12.5986	13.1307	14.0922	12.6659
DDX52	4297.37	0.032014	0.0382346	0.837304	0.402422	0.556843	7.22864	7.0843	7.50605	7.2141	7.26055	7.02886	7.08805	7.02163
DDX54	3168.55	0.0535993	0.0447965	1.1965	0.2315	0.372549	8.24916	8.00352	7.8122	8.01146	8.01834	7.90109	7.67547	7.31137
DDX55	1847.61	0.0960556	0.0559326	1.71735	0.085916	0.172359	7.73865	8.02306	7.52585	6.93985	6.85178	7.15373	7.28953	6.98493
DDX56	5025.8	0.0819441	0.0463911	1.76638	0.0773327	0.158192	19.4398	20.2912	20.1515	18.4741	17.7778	17.8814	19.614	18.7594
DDX58	1381.77	1.62646	0.0672025	24.2023	2.10488e-129	3.77724e-127	4.52871	4.79093	4.97465	4.81827	1.36201	1.56593	1.68143	1.57856
DDX59	981.13	-0.139321	0.0658011	-2.11731	0.0342337	0.0803661	3.73855	3.6135	3.73234	3.59306	4.06668	4.2511	3.69461	4.15486
DDX6	12710.7	0.0893374	0.039269	2.27501	0.0229052	0.0572566	23.1385	21.3276	22.1254	23.6744	21.6753	21.5044	20.8475	20.8196
DDX60	29.54	-1.76707	0.354663	-4.98239	6.28039e-07	4.03639e-06	0.0242089	0.0234497	0.0218254	0.0267023	0.0737928	0.0570748	0.10502	0.0915108
DDX60L	134.449	-1.21658	0.195698	-6.2166	5.08039e-10	4.62414e-09	0.099366	0.173461	0.127319	0.0885231	0.269701	0.253259	0.301996	0.309592
DEAF1	10418.5	-0.00455644	0.0375601	-0.121311	0.903445	0.945871	42.4664	39.4982	40.4852	40.643	42.2221	41.6145	39.2768	40.5051
DECR1	870.395	-0.179869	0.0699135	-2.57273	0.01009	0.0284265	7.33048	7.0823	6.59929	7.39683	8.58934	8.1249	7.6552	7.81056
DECR2	1564.67	0.176253	0.0618567	2.84937	0.00438054	0.0136224	11.4294	11.2003	12.5895	10.4361	10.3459	9.86508	10.0973	10.1108
DEDD	2464.94	-0.107012	0.051005	-2.09807	0.0358989	0.0837595	10.2743	11.1193	10.819	10.1768	11.5721	11.0202	11.0115	12.0524
DEDD2	1656.14	0.00440677	0.0589834	0.0747119	0.940444	0.966964	7.99901	7.40441	8.09257	8.09574	8.25143	8.03613	8.01368	7.196
DEF6	129.963	-0.0922515	0.167799	-0.549772	0.582476	0.718052	0.640335	0.536076	0.56492	0.644486	0.558938	0.693622	0.542745	0.748152
DEF8	8704.9	-0.0351083	0.0430509	-0.815508	0.414782	0.569	21.9595	22.4969	23.1462	21.1206	21.4876	22.5275	23.9653	22.929
DEFB134	5.86428	-0.379305	0.76356	-0.496759	0.619359	0.747174	0.0838395	0.0464058	0.0345531	0.0369898	0.102223	0.0170948	0.0895269	0.0553164
DEGS1	5069.84	-0.0621977	0.0496234	-1.25339	0.210063	0.346177	22.7245	20.8592	21.6749	22.8973	21.9208	21.7643	24.0578	24.3043
DEGS2	14.4752	0.651204	0.56754	1.14742	0.25121	0.39537	0.0588607	0.180999	0.114554	0.194769	0.123236	0.133352	0.0698373	0.0215753
DEK	3409.2	0.0337429	0.0515067	0.655116	0.512393	0.660389	13.6664	13.0598	12.8246	12.7546	13.8888	12.9213	12.0268	12.2654
DENND1A	2466.91	-0.183482	0.0470879	-3.89659	9.75576e-05	0.000441457	4.66037	4.77976	4.72231	4.59419	5.53219	5.4482	5.03323	5.2868
DENND1B	1657.56	-0.366005	0.0579283	-6.31824	2.6456e-10	2.47698e-09	1.42039	1.39375	1.45395	1.50086	1.82126	1.98362	1.72406	1.90481
DENND1C	52.6016	-0.41559	0.265729	-1.56396	0.117826	0.221562	0.172759	0.147946	0.124264	0.251672	0.245685	0.216005	0.219285	0.247324
DENND2A	4824.63	0.161558	0.0421855	3.82971	0.000128293	0.00056626	11.8182	11.247	10.7257	10.9384	10.2344	10.0518	9.70134	10.0067
DENND2C	78.2294	-1.21686	0.21345	-5.70093	1.19154e-08	9.34046e-08	0.109924	0.0833784	0.12794	0.132472	0.297836	0.26149	0.252151	0.243993
DENND3	2705.97	0.010388	0.0673348	0.154274	0.877393	0.929226	5.33876	5.63729	5.69028	5.05457	4.64353	5.35854	5.89558	5.66659
DENND4A	3632.15	-0.111153	0.041095	-2.70478	0.00683496	0.0201363	4.23099	4.1796	4.32292	4.47408	4.76118	4.67392	4.60128	4.54855
DENND4B	12704.8	-0.215409	0.0453588	-4.74899	2.04435e-06	1.21532e-05	22.0997	24.0534	22.9315	20.9243	25.6257	26.2181	27.4457	25.2114
DENND4C	2542.76	0.0412074	0.0545685	0.75515	0.450159	0.603686	3.14205	3.62344	3.54015	3.50805	3.45767	3.22291	3.4771	3.26499
DENND5A	7281.28	0.0638019	0.0375128	1.70081	0.0889794	0.177204	16.6886	16.4635	16.3257	15.7609	16.144	15.7277	15.5627	14.9848
DENND5B	8551.63	-0.0145315	0.0415545	-0.349698	0.726566	0.827564	9.36649	9.26776	9.72038	9.55035	9.81203	10.1261	9.26602	9.08305
DENND5B-AS1	36.0935	0.229804	0.341598	0.672732	0.501118	0.650634	0.667981	0.685358	0.436448	1.22197	0.632053	0.780665	0.53932	0.609134
DENND6A	1348.76	0.0542277	0.0588711	0.921127	0.356984	0.511029	3.07938	3.22985	3.30694	3.22899	2.9978	2.97048	3.3304	3.07168
DENND6B	6102.49	-0.0202068	0.0503535	-0.4013	0.688199	0.798958	32.3578	34.3856	34.1606	30.6279	32.0734	32.9374	36.1621	32.2124
DENR	5402.22	0.0493169	0.042894	1.14974	0.250251	0.394335	21.112	22.949	21.6203	22.214	22.4207	21.121	20.8571	20.5356
DEPDC1	15.8772	-2.35612	0.677179	-3.47931	0.000502707	0.0019674	0.0118282	0.00561171	0	0.024229	0.035586	0.0206723	0.054131	0.102197
DEPDC1B	335.415	-0.555756	0.103577	-5.36564	8.06627e-08	5.73825e-07	1.06053	1.29589	1.14185	1.22642	1.80598	1.62368	1.76728	1.74326
DEPDC4	59.9694	0.216624	0.240856	0.899392	0.368444	0.52236	0.140431	0.167061	0.131734	0.201132	0.15798	0.10898	0.141005	0.142901
DEPDC5	1557.6	0.0451706	0.0561188	0.80491	0.420872	0.57524	2.60049	2.88208	2.91711	2.75997	2.69105	2.68155	2.80392	2.63701
DEPDC7	169.662	-0.299736	0.1599	-1.87452	0.0608583	0.130302	0.655431	0.87163	0.627078	0.915407	0.919913	0.828756	0.990758	1.03431
DEPTOR	151.111	0.480596	0.163266	2.94364	0.00324375	0.0105086	0.739009	0.717763	0.61417	0.838192	0.506163	0.525971	0.625357	0.425491
DERA	364.09	0.368675	0.11186	3.29586	0.000981204	0.0036144	2.57735	2.23291	2.80773	2.28098	2.08896	1.66692	1.88737	2.03321
DERL1	5628.05	0.0257377	0.0501812	0.512897	0.608024	0.73826	19.3185	17.7556	18.3966	18.5498	17.3512	17.0671	19.8064	18.4936
DERL2	2514.25	0.048802	0.0488401	0.999221	0.317688	0.470054	6.60731	6.02106	6.26467	6.24409	6.20582	5.83066	5.95642	6.31643
DERL3	51.9565	-0.0528634	0.284241	-0.185981	0.85246	0.913603	0.129218	0.23841	0.115386	0.212206	0.152776	0.193215	0.208508	0.164197
DES	6.64232	-2.31448	0.835356	-2.77065	0.00559451	0.0168924	0.0204377	0	0	0.0225427	0.0453073	0.0583415	0.0567428	0.0539384
DESI1	5685.79	0.0642098	0.0495895	1.29483	0.19538	0.327374	16.1228	16.202	17.2956	17.0834	16.9286	16.3335	14.5061	16.0329
DESI2	1336.33	0.0354807	0.0608192	0.58338	0.559638	0.699604	3.549	3.45695	3.68671	3.68688	3.62297	3.5816	3.19565	3.63129
DET1	788.453	0.173077	0.0693052	2.49731	0.0125138	0.0341718	2.46085	2.42454	2.45944	2.39944	2.03211	2.08233	2.29143	2.23792
DEXI	1931.04	0.0438999	0.0513194	0.855424	0.392316	0.547082	14.8025	13.9876	13.8513	14.2203	13.7136	13.3436	13.4925	14.6215
DFFA	2765.51	0.193178	0.0482594	4.00291	6.25672e-05	0.000292823	8.85178	9.44984	9.93983	9.45416	8.51148	8.2712	7.9954	8.19208
DFFB	917.438	0.0727525	0.0849236	0.856682	0.391621	0.5464	2.57152	3.27544	3.04324	2.6171	2.93619	2.54533	2.77078	2.68865
DFNA5	3040.76	-0.150586	0.0421362	-3.57379	0.000351847	0.00142514	12.5755	12.5327	11.9268	11.91	13.6728	13.6756	13.662	13.3202
DFNB59	165.671	0.254302	0.146514	1.73568	0.0826203	0.166837	1.07113	1.44555	1.27102	1.35401	1.10055	1.03066	1.17592	0.999196
DGAT1	5149.51	-0.0283357	0.0410754	-0.689845	0.490291	0.641479	14.6018	15.3908	14.9812	14.6948	14.8055	15.2063	16.0565	14.7779
DGAT2	467.955	0.205023	0.0940632	2.17963	0.0292848	0.0705858	2.23167	2.17205	2.15663	2.32936	1.97559	1.67203	1.91925	2.14936
DGCR10	287.574	0.108561	0.115439	0.940421	0.347002	0.500553	3.05302	4.08203	3.41118	3.4768	3.12035	3.3753	3.30247	3.19375
DGCR11	180.321	-0.138769	0.145379	-0.95453	0.339815	0.492869	0.680652	0.794844	0.945046	0.956755	0.864858	0.935105	0.970578	0.944725
DGCR14	2638.22	-0.00648265	0.0474753	-0.136548	0.891388	0.938225	5.00666	5.28036	5.23701	5.12969	5.03932	5.37941	5.37812	4.94481
DGCR2	22809.3	0.00110584	0.0454061	0.0243544	0.98057	0.98889	59.5206	50.7861	54.7652	56.1046	53.0976	56.9378	56.0944	54.8817
DGCR5	2343.67	-0.0713864	0.0504441	-1.41516	0.157022	0.276865	6.07843	6.11156	6.66672	6.41621	6.81506	6.72981	6.71751	6.29155
DGCR6	759.597	0.0702952	0.0731709	0.960698	0.336704	0.489596	7.37981	6.92109	6.61326	6.99612	6.351	7.19189	6.4175	6.617
DGCR6L	1784.73	0.0622943	0.055504	1.12234	0.261718	0.40732	17.4565	16.2487	15.061	16.4645	15.8593	15.8494	15.3914	15.3767
DGCR8	6825.81	-0.0943106	0.0416111	-2.26648	0.0234221	0.0583607	15.4624	16.7121	16.2708	15.1624	16.5801	17.3784	17.3536	16.5874
DGCR9	1204.48	-0.0720708	0.0639073	-1.12774	0.25943	0.404654	4.92353	5.51361	5.51196	5.22917	5.35613	5.71388	5.88322	5.30118
DGKA	778.39	-0.63785	0.0706434	-9.02915	1.73006e-19	3.19869e-18	2.26788	2.09437	2.20961	2.10666	3.22722	3.28109	3.57798	3.42328
DGKB	1912.26	-0.304047	0.0620337	-4.90131	9.51979e-07	5.96339e-06	2.51323	2.24865	2.40012	2.70764	3.23225	2.94564	2.93195	3.07684
DGKD	19002.1	-0.0397773	0.0318509	-1.24886	0.211716	0.348244	31.3686	31.108	32.8382	32.2419	32.2127	33.5165	32.6836	32.708
DGKE	4545.4	-0.228432	0.037865	-6.03279	1.6115e-09	1.39862e-08	5.74064	5.89666	5.83435	5.99396	6.86392	6.70399	6.83995	7.08274
DGKG	23.306	0.937885	0.37769	2.48321	0.0130203	0.0353491	0.0744354	0.0508433	0.0522168	0.0524054	0.0193099	0.0355215	0.0372056	0.0278648
DGKH	2778	-0.0608697	0.0636041	-0.95701	0.338562	0.491673	1.36444	1.65041	1.68181	1.54558	1.51936	1.70659	1.64217	1.64155
DGKI	3150.88	0.444218	0.0542525	8.18798	2.65655e-16	4.08961e-15	5.45326	6.06162	5.63497	5.50678	4.20768	4.51289	3.9243	4.00357
DGKK	155.285	-1.02012	0.165947	-6.14726	7.88345e-10	7.04927e-09	0.131464	0.113955	0.168676	0.188778	0.305181	0.316101	0.288709	0.312312
DGKQ	7886.78	0.13856	0.0420194	3.29753	0.0009754	0.00359519	19.1811	19.0013	20.0424	19.2881	16.8055	18.4555	18.2675	16.8814
DGKZ	8849.01	-0.0931562	0.033349	-2.79338	0.00521611	0.0158729	17.025	17.6291	17.0996	17.0285	18.2227	17.9687	18.8713	18.3058
DGUOK	2902.01	0.00298538	0.0458005	0.0651822	0.948029	0.970999	25.4523	26.9852	25.6548	24.7447	26.2825	25.8267	24.5463	25.9676
DGUOK-AS1	23.6274	0.00841907	0.439794	0.0191432	0.984727	0.991443	0.497995	0.746907	0.364137	0.194908	0.605407	0.425817	0.514623	0.247312
DHCR24	48655.2	0.319941	0.175234	1.8258	0.067881	0.142243	136.385	117.497	143.261	151.73	89.0755	89.1706	131.067	130.391
DHCR7	13693.8	-0.0277995	0.152897	-0.181818	0.855726	0.915771	56.9189	48.9714	57.6473	58.0387	45.4335	46.6993	66.7373	67.0193
DHDDS	3683.76	-0.108395	0.0424043	-2.55623	0.0105812	0.0296144	11.4579	10.964	11.9495	11.6677	12.4997	12.6927	12.0772	12.3646
DHDH	58.0517	0.100569	0.266654	0.377152	0.706061	0.812711	0.510017	0.799846	0.586796	0.525043	0.659534	0.641286	0.608153	0.345851
DHFR	1538.48	0.108149	0.0755472	1.43155	0.152273	0.270516	4.48532	4.23039	4.0558	4.97057	4.68041	3.93182	3.91784	3.93137
DHFRL1	1853.26	0.0517609	0.0704387	0.734837	0.462439	0.61581	5.41219	4.42512	5.00555	4.88622	5.08643	5.08567	4.34157	4.52431
DHH	62.7003	0.581759	0.229921	2.53025	0.011398	0.0315293	0.158327	0.17527	0.181255	0.181101	0.119162	0.083696	0.129409	0.133264
DHODH	637.96	0.0879432	0.086801	1.01316	0.310985	0.462447	3.27874	2.69078	3.13635	2.68518	2.70679	2.89878	2.85025	2.64373
DHPS	5647.36	0.12815	0.036558	3.5054	0.000455916	0.00180201	43.0392	41.5723	42.2237	40.8983	37.2477	38.353	38.9474	38.9394
DHRS1	792.905	-0.0922277	0.0786303	-1.17293	0.240825	0.383056	4.71959	4.88853	4.99448	4.77089	4.81799	4.69756	5.77352	5.36561
DHRS11	734.868	-0.0182519	0.0728279	-0.250617	0.80211	0.882109	4.83591	5.11154	5.03001	4.92172	4.82485	4.97124	5.50782	4.84356
DHRS12	555.548	-0.118647	0.0837778	-1.41621	0.156713	0.276347	2.14262	2.14864	1.95211	2.10436	2.05241	2.24508	2.4292	2.33431
DHRS13	4225.73	-0.0895822	0.0521999	-1.71614	0.0861367	0.172745	24.9021	22.5789	23.3362	21.9851	25.9266	25.573	24.4103	22.8494
DHRS2	38.5092	1.07495	0.360791	2.97943	0.00288782	0.00948649	0.274133	0.141882	0.267777	0.196342	0.0789236	0.0508143	0.140662	0.148768
DHRS3	322.588	0.401963	0.273931	1.46739	0.142271	0.256336	2.11321	2.0392	1.68953	1.64727	0.997041	1.01797	2.06813	1.58548
DHRS4	122.849	-0.12747	0.165509	-0.770168	0.4412	0.59504	1.03277	0.978845	1.07139	0.850451	1.19963	0.959154	1.16326	0.980109
DHRS4-AS1	903.279	-0.165299	0.0663766	-2.49032	0.0127629	0.0347533	2.82091	2.75663	2.76241	2.50933	3.17446	3.03493	2.97494	2.98668
DHRS4L1	101.682	0.208418	0.194054	1.07402	0.282813	0.43128	0.627238	0.592996	0.599093	0.545392	0.603899	0.504106	0.581786	0.357457
DHRS4L2	190.723	0.139095	0.136439	1.01946	0.307983	0.459178	1.09267	1.11576	1.19376	1.05975	1.08063	1.15239	0.865038	0.952957
DHRS7	6662.27	-0.080227	0.0420875	-1.90619	0.0566252	0.123096	32.9162	30.5348	32.3156	30.9201	32.6783	32.4176	35.374	33.4772
DHRS7B	797.48	-0.246178	0.0731522	-3.36529	0.000764644	0.002884	4.44716	4.12191	4.33523	4.34916	4.71911	4.91552	5.34578	5.48857
DHTKD1	2908.39	-0.0505851	0.0411182	-1.23024	0.218609	0.356633	5.81588	6.00347	6.09212	5.93697	6.28637	6.14296	6.18408	6.08553
DHX15	11116.1	0.0488431	0.0334436	1.46046	0.144163	0.258803	41.31	41.0057	40.1053	40.776	38.1603	38.938	40.0782	40.5887
DHX16	3900.42	-0.0858925	0.0402374	-2.13464	0.0327902	0.0776846	11.7827	12.1267	11.5082	12.1968	12.5364	13.0383	12.4374	12.5131
DHX29	3660.67	0.0147661	0.0432839	0.341144	0.732995	0.832511	8.89915	8.70308	8.94476	9.26737	9.06252	8.38364	8.98514	9.0224
DHX30	17493.6	0.0263109	0.0363273	0.724272	0.468899	0.621847	39.4728	37.1187	36.3816	36.9759	36.7764	38.1298	36.1112	36.2231
DHX32	1941.22	-0.0550349	0.0513883	-1.07096	0.284186	0.432614	6.5459	6.86538	6.6643	6.93617	7.03003	7.28993	7.14656	6.586
DHX33	3533.92	0.0574483	0.0460787	1.24674	0.212492	0.349157	6.58984	7.11218	7.33576	6.89691	6.64986	6.48321	6.94255	6.76808
DHX34	2843.04	0.115188	0.0492428	2.33918	0.019326	0.0496134	7.02822	7.46625	7.61173	7.33944	6.62077	6.67458	7.29402	6.59378
DHX35	1656.81	0.0349913	0.0549568	0.636706	0.524316	0.670656	5.4385	5.56699	5.27487	5.56799	5.37902	5.08764	5.69879	5.15805
DHX36	10085.6	-0.0411969	0.0399244	-1.03187	0.302131	0.453389	30.7193	28.7756	29.3361	31.0455	31.5876	31.9824	29.7978	29.9804
DHX37	3813.89	-0.130719	0.0414475	-3.15385	0.00161133	0.00563072	8.50434	9.19093	8.71448	8.42929	9.4734	9.53265	9.56851	9.56493
DHX38	9896.77	0.0117008	0.0449739	0.260168	0.794734	0.877014	22.8152	25.2979	25.565	23.4652	23.3178	23.8301	25.3411	23.8659
DHX40	3662.72	0.0910738	0.0487436	1.86843	0.0617025	0.131816	11.9953	10.9128	10.9134	11.039	11.0239	10.842	10.1092	10.1458
DHX57	5675.65	0.0621355	0.0395369	1.57158	0.116047	0.218872	13.0146	12.4446	13.086	13.7213	12.4035	12.3956	12.7477	12.5166
DHX58	58.1061	0.242132	0.263659	0.918352	0.358435	0.512401	0.259829	0.182687	0.33283	0.271098	0.260757	0.153925	0.213715	0.258693
DHX8	4735.93	0.0762961	0.0430991	1.77025	0.0766859	0.157132	7.84731	7.06922	7.07799	7.40535	6.89286	6.94758	6.98667	7.06147
DHX9	24484.7	-0.0220178	0.0357246	-0.616319	0.537684	0.681468	58.2672	53.7385	55.5047	58.8874	57.3922	56.8494	57.4849	58.1574
DIABLO	3719.13	0.113992	0.0402297	2.83354	0.00460354	0.0142288	12.158	12.293	12.0265	12.1312	11.5468	11.4077	10.7387	11.222
DIAPH1	6172.64	-0.200112	0.0405656	-4.93306	8.09533e-07	5.12723e-06	10.8747	10.3097	10.827	10.8013	11.6615	12.3677	12.8534	12.3007
DIAPH2	94.206	-0.675651	0.175382	-3.85246	0.000116936	0.000520649	0.155894	0.152741	0.155085	0.152186	0.240327	0.244795	0.256402	0.242365
DIAPH3	50.4573	-1.78668	0.392309	-4.55428	5.25662e-06	2.91921e-05	0.0679064	0.0336302	0.0349832	0.0551897	0.10498	0.0692305	0.221355	0.267251
DICER1	20927	-0.0328937	0.0390408	-0.842548	0.399482	0.553948	20.1619	20.6482	20.8999	22.385	21.5197	22.0154	20.6685	21.8276
DICER1-AS1	515.791	-0.0290546	0.0861146	-0.337394	0.73582	0.834683	7.58677	6.28318	6.99161	6.8157	7.24245	6.9764	7.28274	6.75728
DIDO1	17164.8	-0.0283262	0.032655	-0.867439	0.385701	0.54049	13.6595	13.8185	13.9574	14.0862	13.9331	13.7276	14.6604	14.3012
DIEXF	1426.49	0.0223807	0.0730656	0.306309	0.759369	0.853253	2.02379	1.76209	1.66904	1.9205	1.96836	1.83694	1.63728	1.82061
DIMT1	1442.8	-0.0668034	0.0563584	-1.18533	0.235886	0.377336	9.77897	9.43391	10.0148	10.1808	10.6103	9.75304	10.2029	10.721
DIO1	5.81745	0.173153	0.809998	0.21377	0.830726	0.899794	0.00493756	0.0546597	0.0305241	0.054461	0.0218916	0.030203	0.0158175	0.0597254
DIO2	16.925	0.117155	0.461986	0.25359	0.799812	0.880794	0.0259957	0.01969	0.0338329	0.0347096	0.0121323	0.0251077	0.0409083	0.0270816
DIO3	231.138	-0.576403	0.46295	-1.24507	0.213107	0.349809	0.756263	0.812999	1.11251	1.16203	0.775268	0.730898	1.60113	2.62466
DIO3OS	13.5199	-1.09829	0.543481	-2.02084	0.0432966	0.0980819	0.0345844	0.0117802	0.0411156	0.0205404	0.0442317	0.0352587	0.0568161	0.0965394
DIP2A	7703.24	0.0413437	0.0503763	0.820697	0.411819	0.566199	10.1701	11.1456	11.1888	9.89018	10.2194	10.0252	11.0581	9.89418
DIP2A-IT1	15.6737	-0.110525	0.491754	-0.224756	0.822169	0.895666	0.429384	0.475335	0.508771	0.118402	0.428345	0.481531	0.275107	0.472171
DIP2B	15902.8	-0.00629029	0.0337283	-0.186498	0.852054	0.913442	20.1121	19.7537	19.4131	20.0018	20.2241	20.6278	19.3552	19.4182
DIP2C	19068.7	-0.0741341	0.0309813	-2.39286	0.0167176	0.0437703	25.4601	26.148	24.9878	25.8578	26.6636	27.4395	27.3189	26.4282
DIRAS1	7033.6	0.385867	0.038166	10.1102	4.97721e-24	1.13453e-22	26.0926	25.0442	25.8449	25.1262	19.8666	20.2716	18.6656	19.3436
DIRAS2	5505.83	-0.135991	0.0525053	-2.59005	0.00959621	0.0272324	13.096	11.6588	13.5602	13.7678	13.7891	14.4898	13.9598	14.9954
DIRC2	1062.6	0.00827231	0.0687889	0.120256	0.90428	0.946528	3.62376	3.24339	3.48685	3.54747	3.44895	3.12734	3.65493	3.59727
DIRC3	238.731	-1.32707	0.119578	-11.098	1.28339e-28	3.43942e-27	0.39757	0.388032	0.385392	0.345105	0.975223	0.968936	0.881736	0.980437
DIRC3-AS1	23.2037	-1.17497	0.408477	-2.87646	0.00402168	0.0126417	0.104122	0.086449	0.232443	0.162699	0.298147	0.442303	0.324292	0.257621
DIS3	5813.03	0.114891	0.0400849	2.86619	0.00415451	0.0129946	9.11298	8.22541	8.46549	8.66948	7.933	8.01199	8.0037	7.88873
DIS3L	2192.87	-0.310115	0.054097	-5.73257	9.892e-09	7.84842e-08	4.61917	4.36326	4.84506	4.55723	5.98981	5.87292	5.33669	5.59809
DIS3L2	5370.4	-0.145712	0.0410305	-3.5513	0.000383339	0.00154042	10.8597	10.9273	11.6927	11.4308	12.0742	12.1837	12.8745	12.5509
DISP1	1079.36	-0.08919	0.0746344	-1.19502	0.232077	0.373182	2.30653	2.15673	2.36689	2.41853	2.23807	2.31726	2.52278	2.7621
DISP2	10705.6	0.00600922	0.0385875	0.15573	0.876246	0.928708	23.3273	22.4693	23.3819	23.6669	22.0505	22.6202	24.2271	23.563
DISP3	2663.89	1.19759	0.0570711	20.9841	9.15728e-98	1.11743e-95	7.48463	7.6301	8.02764	7.84341	3.16648	3.52871	3.68097	3.12978
DIXDC1	6713.91	-0.105819	0.0409828	-2.58204	0.00982175	0.0277813	8.49358	9.09468	9.30609	9.2215	9.98264	9.88455	9.6083	9.3853
DKC1	2268.27	0.027259	0.0586101	0.465091	0.641866	0.764525	5.72294	5.67869	5.3607	5.27711	5.93586	5.12204	5.06769	5.50685
DKFZP434A062	24.6647	-0.172319	0.362668	-0.475141	0.634686	0.75935	0.0622102	0.0526635	0.0395896	0.0464177	0.0507023	0.0410385	0.058615	0.0764574
DKFZP434H168	34.2294	-0.521928	0.293407	-1.77885	0.0752639	0.154686	0.18291	0.165184	0.143824	0.148657	0.266765	0.21592	0.215877	0.222309
DKFZP434I0714	1455.72	-0.390157	0.0679576	-5.74119	9.4016e-09	7.48855e-08	5.05997	4.25535	4.44344	4.52705	6.29778	6.32651	5.80879	5.53724
DKFZP434L187	20.9581	1.80703	0.454104	3.97934	6.91077e-05	0.000320402	0.112164	0.100289	0.0444487	0.0761329	0.0262995	0.0131943	0.0345498	0.0213474
DKFZP586I1420	446.745	-0.0115515	0.092518	-0.124856	0.900637	0.944028	1.64133	1.90175	1.722	1.7553	1.75656	1.71067	1.65669	1.95133
DKK1	77.1613	-0.729456	0.238441	-3.05927	0.00221874	0.00749988	0.437805	0.439573	0.225543	0.297599	0.502201	0.534572	0.636023	0.649372
DKK2	186.655	-2.92589	0.658354	-4.44425	8.81971e-06	4.73975e-05	0.113692	0.237733	0.0598719	0.108681	0.467668	0.352877	1.57286	1.55581
DKK3	16961.6	0.0717673	0.0485713	1.47756	0.139525	0.252258	66.8847	59.189	62.5841	64.4822	56.0248	58.1692	63.2342	63.435
DKK4	7.58823	0.238832	0.705737	0.338415	0.73505	0.834069	0.134799	0.0746124	0.104166	0.123902	0.0249024	0.14888	0.0359859	0.160584
DLAT	5211.16	0.0075322	0.0440227	0.171098	0.864147	0.920951	13.0517	12.8521	12.6939	13.7522	12.7841	13.8019	13.0023	12.4806
DLC1	15763.8	0.435314	0.0433324	10.0459	9.5739e-24	2.1608e-22	21.9936	21.8065	22.3176	22.7106	15.4989	15.7275	16.7162	17.7499
DLD	8055.34	-0.0191602	0.042026	-0.455913	0.648453	0.769478	24.8553	22.7543	23.4973	25.3254	24.734	24.9588	23.5649	24.4655
DLEC1	48.1915	-0.92222	0.279669	-3.29754	0.000975366	0.00359519	0.0440906	0.063271	0.0925388	0.0576375	0.135753	0.103219	0.130782	0.118517
DLEU1	80.3893	0.424751	0.220405	1.92714	0.0539626	0.11815	0.29215	0.22331	0.203064	0.294107	0.195323	0.210384	0.210455	0.137684
DLEU2	36.7985	1.0794	0.338091	3.19263	0.00140982	0.0050127	0.162663	0.161696	0.194961	0.267294	0.103028	0.13876	0.070897	0.0584073
DLEU2L	126.424	-0.416833	0.171145	-2.43555	0.014869	0.0395839	0.648817	0.61389	0.891334	0.691175	0.872832	1.01764	1.03036	0.878118
DLEU7	293.686	1.1663	0.126482	9.22109	2.94096e-20	5.63679e-19	1.29254	1.20374	1.27362	1.16825	0.633903	0.622266	0.512105	0.431477
DLEU7-AS1	18.2966	1.03576	0.465232	2.22633	0.0259919	0.0637571	0.122043	0.151991	0.1729	0.14583	0.0225458	0.057027	0.103171	0.106245
DLG1	2433.91	-0.211147	0.0452764	-4.66351	3.10856e-06	1.79041e-05	4.08808	4.21638	4.08991	4.28711	4.99655	4.70864	4.74362	4.86091
DLG2	730.087	-0.524989	0.0870182	-6.03309	1.6085e-09	1.39668e-08	0.744932	0.69954	0.608557	0.734937	1.06317	1.00493	0.884667	1.05908
DLG3	8242.17	0.199863	0.0353252	5.6578	1.53327e-08	1.18718e-07	14.0115	13.9933	14.5747	13.9888	12.2482	12.724	12.3393	11.9368
DLG3-AS1	19.7721	0.0288589	0.440383	0.0655315	0.947751	0.970864	0.417673	0.67254	0.332538	0.376929	0.210436	0.61937	0.385187	0.542801
DLG4	14889.7	0.145152	0.033642	4.3146	1.5989e-05	8.26962e-05	33.2617	33.3521	34.6545	33.3512	31.4372	30.7043	30.1717	29.4224
DLG5	20068.9	-0.0247982	0.0338731	-0.73209	0.464113	0.617289	28.2409	28.1146	29.8192	29.6589	29.0477	28.9131	30.1423	29.7392
DLG5-AS1	268.13	-0.0597036	0.128741	-0.463749	0.642828	0.765239	0.902418	0.988866	0.81357	1.08952	1.07122	0.882716	1.10362	0.895119
DLGAP1	4227.91	0.398373	0.0415011	9.59909	8.06508e-22	1.66806e-20	7.03176	6.94721	7.13032	7.08577	5.51709	5.54887	5.09835	5.2271
DLGAP1-AS1	14.0542	-0.433912	0.502152	-0.864104	0.387531	0.542099	0.120297	0.143414	0.0572058	0.204133	0.235908	0.169812	0.118576	0.183162
DLGAP1-AS2	9.713	-0.788794	0.600576	-1.31339	0.18905	0.318958	0.139375	0.0991868	0.0307721	0.0658843	0.187591	0.101495	0.116938	0.175158
DLGAP1-AS5	7.08937	0.0466061	0.66668	0.0699077	0.944267	0.96868	0.0142683	0.0284315	0.0235219	0.0314758	0.0221415	0.0320024	0.0304725	0.00941409
DLGAP2	6392.5	0.469581	0.0563805	8.32879	8.16716e-17	1.2943e-15	7.28611	8.16423	8.49016	7.96351	5.20312	5.71306	6.14276	5.9797
DLGAP3	6838.56	-0.096386	0.0461399	-2.08899	0.0367082	0.0853865	18.2823	19.3735	17.9653	19.0272	19.583	21.5808	19.6904	18.938
DLGAP4	16418.7	0.190521	0.0345476	5.51473	3.49311e-08	2.58753e-07	31.4169	32.2071	31.8819	30.0149	27.1446	28.3879	27.3321	27.1261
DLGAP5	22.0527	-2.5911	1.08752	-2.38258	0.0171919	0.0448645	0.0327746	0.00329837	0	0.0525821	0.138707	0.0455641	0.13681	0.212967
DLK1	216.937	-0.0615589	0.200815	-0.306545	0.75919	0.853104	0.496321	0.367014	0.555845	0.55393	0.337038	0.411999	0.597024	0.714042
DLK2	1957.5	0.105338	0.0636874	1.65399	0.0981296	0.19155	9.67861	10.1856	10.3476	8.70645	8.94224	9.42575	9.44905	8.35954
DLL1	3564.91	0.661673	0.0533816	12.3951	2.77656e-35	9.02703e-34	13.972	14.49	14.6504	14.3516	8.30192	8.68024	9.58092	9.76255
DLL3	3719.02	0.724433	0.0578962	12.5126	6.36935e-36	2.12746e-34	22.8737	20.1778	20.4846	21.1295	13.1684	13.7827	12.7644	11.5249
DLL4	1112.32	1.32508	0.0833696	15.8941	6.96486e-57	3.76061e-55	5.39238	4.91357	4.83621	5.10316	2.15018	2.32282	1.88496	1.71953
DLST	6593.08	-0.0376056	0.0344286	-1.09228	0.274711	0.422015	20.0396	20.1019	19.7343	19.5769	19.9218	20.1178	20.6781	20.8351
DLSTP1	258.148	0.013313	0.132917	0.100161	0.920217	0.955829	0.823698	0.918602	0.964987	1.04313	0.862283	0.898853	1.14019	0.811845
DLX2	7.51192	2.66287	0.782866	3.40143	0.000670336	0.00256155	0.0518466	0.039735	0.0698561	0.0835802	0.00884122	0	0.0212937	0.00877123
DLX3	5.84185	1.62682	0.966207	1.68372	0.0922367	0.18244	0.0105943	0.0625498	0.0400243	0.0350564	0.00391433	0.0396033	0.003771	0
DMAP1	3875.71	0.139857	0.0486052	2.87741	0.0040095	0.0126121	26.3281	25.5686	23.9745	24.3164	22.4868	23.3192	23.8081	21.3132
DMC1	7.39741	-0.0286897	0.755235	-0.0379878	0.969697	0.983189	0.00367259	0.0691154	0.022704	0.0324067	0.0447786	0.0411861	0.027452	0.0161542
DMD	2119.58	0.495686	0.13842	3.58102	0.000342252	0.00139058	1.82688	1.4972	1.77803	1.77243	1.10034	0.984031	1.38237	1.4094
DMGDH	9.05066	0.130338	0.571719	0.227975	0.819665	0.893896	0.0197467	0.0242888	0.0180851	0.0363008	0.0291836	0.0201318	0.0187434	0.0217144
DMKN	31.8535	-0.41074	0.364663	-1.12636	0.260015	0.405255	0.0905837	0.0962665	0.126931	0.155865	0.11647	0.140372	0.108336	0.258986
DMPK	10199.9	-0.0380485	0.0471942	-0.806212	0.42012	0.574472	28.0649	29.8493	31.4793	28.8956	29.4969	29.0192	32.7601	30.1743
DMRT2	70.9239	1.02396	0.247117	4.14363	3.41853e-05	0.000166639	0.407	0.353513	0.235479	0.414386	0.180451	0.130864	0.213962	0.168694
DMRT3	426.981	3.34956	0.1186	28.2426	1.75289e-175	5.09283e-173	3.66709	3.7609	4.06931	4.03548	0.3177	0.352373	0.445597	0.407886
DMRTA1	23.4791	-0.00407682	0.421266	-0.00967756	0.992279	0.995269	0.111767	0.0972144	0.0987061	0.136486	0.0398201	0.166849	0.136398	0.100957
DMRTA2	15.8976	0.104666	0.456326	0.229368	0.818583	0.893088	0.0536486	0.052791	0.0737014	0.0525991	0.0693762	0.0759648	0.0381919	0.0327747
DMTF1	7971.72	-0.157704	0.0443013	-3.55981	0.000371123	0.00149561	17.033	18.8306	19.4253	18.5888	20.3083	20.944	21.1948	19.9564
DMTN	10078.3	-0.0143137	0.0312325	-0.458295	0.646741	0.768299	27.3184	27.1081	27.1272	26.5804	26.6633	27.517	27.6042	27.4282
DMWD	8650.97	-0.0536562	0.055768	-0.962132	0.335983	0.489014	26.1914	27.2108	30.2458	28.1046	26.254	28.7836	31.6136	29.3329
DMXL1	3837.2	-0.0935539	0.0514009	-1.82008	0.0687464	0.143793	2.92566	3.2071	3.10723	3.34055	3.27932	3.58698	3.2104	3.34299
DMXL2	13638.6	-0.114254	0.0388116	-2.94381	0.00324197	0.0105047	12.967	13.0187	13.8579	13.9678	14.4738	14.8382	13.9744	14.9589
DNA2	649.32	-0.0256342	0.0998562	-0.256711	0.797402	0.87915	1.50324	1.75786	1.64483	1.55064	1.99243	1.60162	1.55095	1.4272
DNAAF1	70.6014	-0.0159726	0.233912	-0.0682845	0.945559	0.969391	0.228165	0.317641	0.299201	0.305047	0.348699	0.200893	0.335931	0.277511
DNAAF2	1859.76	0.0729926	0.0504378	1.44718	0.147846	0.264223	6.90013	6.91762	7.16058	7.04299	6.74766	6.92718	6.28865	6.67378
DNAAF3	21.4797	-0.739204	0.443658	-1.66616	0.0956821	0.187585	0.10034	0.0939889	0.0278341	0.0723639	0.0812754	0.14951	0.0947834	0.165508
DNAAF5	1236.83	-0.123645	0.0679664	-1.81921	0.0688792	0.144038	3.43975	3.87043	4.17083	3.61887	4.20053	4.26141	4.02373	3.96305
DNAH1	1399.25	-0.125681	0.0792927	-1.58502	0.112962	0.214264	1.0142	1.11188	1.18724	1.13258	1.12261	1.35553	1.30604	1.0644
DNAH10	2994.17	-0.117247	0.0597794	-1.96133	0.0498403	0.110539	2.048	2.3393	2.36551	2.39155	2.44204	2.70151	2.33469	2.43748
DNAH11	16.4971	-0.255971	0.512459	-0.499496	0.61743	0.745576	0.00330628	0.0190325	0.0088571	0.0160459	0.0131931	0.0141571	0.00988558	0.0189059
DNAH12	16.6784	0.107997	0.48265	0.223758	0.822946	0.895835	0.0115828	0.0136238	0.0149178	0.0191637	0.019258	0.00442826	0.0131416	0.0183095
DNAH14	1084.5	-0.243675	0.0604711	-4.02961	5.58696e-05	0.000263159	0.706147	0.755682	0.787818	0.741719	0.875	0.886449	0.905402	0.874364
DNAH17	503.388	-0.0517128	0.085418	-0.605409	0.544908	0.687283	0.362249	0.407687	0.398765	0.400297	0.422307	0.414367	0.416138	0.372576
DNAH2	116.365	0.0916642	0.205279	0.446536	0.65521	0.7747	0.0569982	0.0726583	0.0895741	0.108591	0.0657308	0.086871	0.084227	0.0702753
DNAH3	10.192	0.455359	0.601779	0.756689	0.449236	0.602846	0.00370696	0.0147732	0.00993048	0.013084	0.0032871	0.00831432	0.00791685	0.0105985
DNAH5	99.5687	-0.543112	0.209135	-2.59695	0.00940559	0.0267454	0.049564	0.0398447	0.0662663	0.0709392	0.0680183	0.0812096	0.0901006	0.0908382
DNAH6	298.014	-0.258788	0.150427	-1.72035	0.0853679	0.171547	0.236992	0.180467	0.241961	0.263777	0.225274	0.23063	0.316719	0.332472
DNAH7	52.5086	-1.00952	0.246659	-4.09276	4.26274e-05	0.000204576	0.0348454	0.0303671	0.0229165	0.0343455	0.0632767	0.0627354	0.0617514	0.0586994
DNAH8	6.21946	-0.487003	0.698231	-0.697481	0.485502	0.637243	0.00313847	0.00555894	0.00258694	0.00415405	0.0041745	0.0038396	0.00871356	0.0048317
DNAH9	270.782	-0.490144	0.146447	-3.34689	0.000817222	0.00306462	0.167117	0.15453	0.155306	0.22264	0.207755	0.217813	0.280627	0.276015
DNAI1	97.9896	-0.201856	0.214797	-0.939755	0.347343	0.500928	0.268699	0.414871	0.404348	0.440661	0.313508	0.457766	0.528549	0.454875
DNAJA1	51059.6	0.0351351	0.0366059	0.959821	0.337145	0.490004	247.694	231.086	223.782	239.371	235.37	231.549	224.726	227.632
DNAJA2	8300.01	0.0472196	0.0401553	1.17592	0.239625	0.381488	31.9468	29.3951	29.2507	29.9101	30.1843	29.1213	28.1681	29.1597
DNAJA3	3356.21	0.0522466	0.0486592	1.07373	0.282946	0.431436	14.0842	13.5997	13.2984	12.8643	13.3553	13.423	13.0864	12.0683
DNAJA4	403.925	-0.740401	0.0893046	-8.29074	1.12548e-16	1.77135e-15	0.983737	0.962313	0.982695	0.97685	1.56763	1.58911	1.6761	1.69307
DNAJB1	5186.07	0.161518	0.0419015	3.8547	0.000115872	0.000516525	21.8597	19.8108	20.4413	20.7034	18.6367	18.9117	17.8418	18.6611
DNAJB11	8456.87	-0.0243388	0.042433	-0.573581	0.566251	0.705223	56.9478	52.8218	51.3913	54.7516	53.8527	52.7288	57.0276	55.9898
DNAJB12	3939.1	-0.0144089	0.045255	-0.318393	0.750187	0.845635	10.0044	9.64022	10.3361	9.15655	9.95148	9.66019	9.91567	10.0118
DNAJB13	22.95	-0.193568	0.367105	-0.527281	0.597998	0.731424	0.151922	0.124779	0.095938	0.124325	0.168393	0.11991	0.167461	0.11317
DNAJB14	3138.28	-0.0802369	0.051213	-1.56673	0.117178	0.220662	5.2576	4.90515	5.10126	5.73981	5.59254	5.58228	5.41568	5.61376
DNAJB2	15720.7	-0.090549	0.036175	-2.50308	0.0123117	0.0336952	53.7744	53.032	54.2514	51.1106	56.6454	57.6947	57.8241	53.7492
DNAJB4	1990.31	0.210419	0.0552912	3.80565	0.000141434	0.00062052	6.50463	6.14204	6.09246	6.19856	5.5324	5.67657	4.9245	5.42084
DNAJB5	10534.1	0.167937	0.0351825	4.77331	1.81225e-06	1.08759e-05	42.3011	39.8481	41.1771	39.042	35.8778	36.3279	36.2613	36.0704
DNAJB6	10363.9	0.0477705	0.0408769	1.16864	0.242547	0.384979	37.7749	35.4208	34.2643	36.3406	36.3023	35.0756	33.389	34.3551
DNAJB7	89.8287	-0.0141971	0.195605	-0.0725804	0.94214	0.967892	0.381382	0.41825	0.3599	0.349896	0.367422	0.305241	0.468151	0.38411
DNAJB9	3061.73	-0.0272633	0.0560286	-0.486596	0.626545	0.752858	14.1054	11.6551	12.8435	13.4217	13.1026	13.1735	13.7208	13.0307
DNAJC1	669.086	0.0401379	0.0845165	0.474912	0.634849	0.759396	3.643	3.1864	3.95274	3.33962	3.35119	3.38251	3.31295	3.69675
DNAJC10	7934.15	-0.149535	0.0500158	-2.98975	0.00279209	0.00920008	11.6291	11.1815	12.279	12.71	12.9866	12.3412	13.7281	13.9661
DNAJC11	4604.4	0.114686	0.0372268	3.08073	0.00206491	0.00703316	16.0197	15.3926	16.2987	15.586	14.5214	14.6849	14.672	14.5875
DNAJC12	1280.52	-0.423316	0.0615667	-6.87574	6.1671e-12	6.81658e-11	8.20258	7.84881	7.26177	7.86008	10.6383	10.68	9.75435	10.7327
DNAJC13	5782.98	-0.240218	0.0392017	-6.12776	8.91249e-10	7.91914e-09	7.31014	7.56948	7.71129	8.00395	9.16212	9.07876	9.07627	8.81646
DNAJC14	4568.02	0.15897	0.0445912	3.56506	0.000363767	0.00146855	16.951	15.1422	15.1652	15.7537	14.2347	13.8522	14.1407	14.2191
DNAJC15	925.84	0.897661	0.0710111	12.6411	1.25225e-36	4.20572e-35	4.81287	4.36054	4.60418	5.12236	2.39951	2.56472	2.57321	2.60619
DNAJC16	3276.38	-0.1542	0.0559792	-2.75459	0.0058765	0.017616	5.45435	4.98031	5.33875	5.66535	5.61886	5.87897	6.54091	5.8182
DNAJC17	1189.22	-0.023597	0.0586951	-0.402027	0.687664	0.798566	12.7181	12.7901	12.611	12.3355	12.5663	13.5182	13.0315	12.1591
DNAJC18	9014.86	-0.127254	0.0355648	-3.5781	0.000346097	0.00140372	18.8783	17.8322	18.0333	18.7984	20.6536	19.9698	20.0474	19.6564
DNAJC19	1271.1	0.0638439	0.0579984	1.10079	0.270989	0.418157	8.64006	8.31253	8.83293	8.68378	8.78859	8.18628	8.07215	7.93702
DNAJC2	1793.49	-0.0622079	0.0522197	-1.19127	0.233547	0.374822	8.64878	8.55344	8.87263	8.4628	9.63255	8.74119	8.76971	8.92591
DNAJC21	2874.98	-0.335534	0.0487258	-6.88616	5.7319e-12	6.35473e-11	4.19328	4.54044	4.5096	4.58761	5.95224	5.41435	5.57465	5.5568
DNAJC22	1241.69	0.910696	0.0692567	13.1496	1.71108e-39	6.33999e-38	3.97376	3.91946	4.08358	4.02238	1.83756	2.13179	2.29069	2.249
DNAJC24	730.346	-0.159906	0.0689983	-2.31754	0.0204744	0.0521446	2.42278	2.45827	2.62251	2.51015	2.83145	2.87285	2.75067	2.73157
DNAJC25	779.036	-0.0116374	0.0862138	-0.134983	0.892625	0.939001	3.69606	3.35284	3.23771	3.19101	3.94235	3.30832	3.09321	3.24988
DNAJC27	1153.33	-0.162522	0.063524	-2.55844	0.0105144	0.0294575	2.28616	2.45542	2.22655	2.52771	2.63196	2.71919	2.53362	2.73865
DNAJC27-AS1	134.227	0.376126	0.203504	1.84824	0.0645671	0.136739	0.424643	0.25463	0.36663	0.366463	0.300715	0.31868	0.291803	0.177271
DNAJC28	340.177	0.190608	0.101959	1.86945	0.0615602	0.131632	2.07831	2.02378	2.04222	2.12255	1.9357	1.81964	1.91106	1.57651
DNAJC3	1675.81	-0.196971	0.0629922	-3.12691	0.00176652	0.00610429	3.12594	2.95104	2.9566	3.12703	3.22257	3.35109	3.48365	3.88383
DNAJC3-AS1	399.339	-0.271182	0.101359	-2.67545	0.00746286	0.0217968	1.16914	1.31525	1.41623	1.51958	1.67767	1.57207	1.57912	1.70956
DNAJC30	1126.4	0.303026	0.0640703	4.72959	2.24979e-06	1.32711e-05	5.11658	5.41124	5.4885	5.36757	4.37308	4.70247	4.14712	4.10319
DNAJC4	1859.64	0.0682167	0.0527787	1.2925	0.196183	0.328239	15.035	15.1403	15.5597	14.3288	13.8532	14.7512	14.9457	13.7362
DNAJC5	20332	0.1093	0.0368886	2.96298	0.00304675	0.00994431	43.8764	43.1832	42.6532	43.8783	39.8744	42.5444	38.203	40.2995
DNAJC5G	9.8316	0.994844	0.589751	1.68689	0.0916249	0.181426	0.0634962	0.110458	0.0327112	0.0750385	0.0301631	0.0323671	0.0484311	0.0299243
DNAJC6	20000.1	-0.0288377	0.0313522	-0.919797	0.357679	0.511721	34.3214	33.0354	34.0293	35.0274	34.3682	35.0929	34.3285	35.3784
DNAJC7	6496.76	0.0174283	0.0378766	0.460133	0.645421	0.767328	33.7284	31.8595	31.212	32.3186	32.1912	31.3215	32.6419	31.4228
DNAJC8	5658.01	0.0350325	0.0448695	0.780764	0.434941	0.589018	36.7396	35.3576	33.0426	36.1307	35.893	33.6823	33.0944	35.2196
DNAJC9	2859.01	0.0338735	0.0488027	0.69409	0.487626	0.639042	13.7115	13.2054	13.3808	12.8154	13.7591	12.3115	13.2512	12.572
DNAJC9-AS1	418.458	0.0913996	0.10088	0.906025	0.364922	0.519001	1.24519	1.21772	1.30071	1.27029	1.26018	1.13399	1.3244	1.00666
DNAL1	1357.47	0.258634	0.0565406	4.5743	4.77816e-06	2.67215e-05	1.77879	1.87301	1.94323	1.91942	1.51766	1.62437	1.54682	1.59054
DNAL4	1042.62	0.178556	0.0626094	2.8519	0.00434587	0.0135307	7.92203	7.91472	8.02228	8.56073	7.0412	7.415	6.80317	7.37958
DNALI1	1231.16	-0.0464819	0.0662979	-0.701107	0.483236	0.635109	4.8112	5.34144	4.99647	4.76343	4.8407	4.98989	5.63393	5.09609
DNASE1	1394.1	-0.0747542	0.0652331	-1.14596	0.251813	0.396084	4.40458	4.79057	4.89881	4.99235	4.93802	4.64165	5.0581	5.46319
DNASE1L1	790.604	0.213633	0.0844587	2.52943	0.0114247	0.0315841	2.45656	2.6832	2.63493	2.36219	2.4576	2.27328	2.09857	1.91173
DNASE1L2	860.049	-0.0761008	0.06743	-1.12859	0.259071	0.404265	7.13761	6.50527	7.2042	6.64215	7.20483	7.00832	7.5256	7.25448
DNASE2	229.901	-1.06861	0.172488	-6.19526	5.8189e-10	5.25929e-09	1.04793	0.937176	0.542216	0.691495	1.52675	1.94544	1.57346	1.70588
DNASE2B	11.4821	-2.42367	0.61532	-3.93887	8.1866e-05	0.0003749	0.0204955	0.0302518	0.0140782	0.0527482	0.174169	0.146266	0.0875433	0.217866
DND1	1432.37	-0.0371606	0.0647251	-0.574129	0.565881	0.704962	9.80789	10.1404	9.76878	8.68731	10.0072	9.78875	10.4671	9.14633
DNER	26647.1	0.408557	0.0536593	7.61391	2.6593e-14	3.50186e-13	105.991	89.6344	103.139	105.71	72.1267	72.8223	80.5993	79.1804
DNHD1	574.837	-0.0644596	0.0836079	-0.770975	0.440721	0.594602	0.375029	0.378837	0.425651	0.380692	0.437775	0.385329	0.422371	0.386625
DNLZ	922.592	0.123876	0.0790766	1.56653	0.117224	0.220701	15.4372	14.9192	13.0526	12.446	12.0456	12.7904	13.1614	13.2705
DNM1	29302.5	0.0585028	0.0363655	1.60875	0.107672	0.206325	77.9919	83.754	81.5617	76.849	76.4483	78.3076	78.2052	74.4663
DNM1L	14126.8	-0.14639	0.0302379	-4.84129	1.29001e-06	7.92895e-06	30.6623	31.8803	31.9342	30.9914	34.7199	34.835	34.8253	34.4841
DNM1P35	93.2066	0.214394	0.201237	1.06538	0.286704	0.435613	0.26791	0.253805	0.33443	0.366538	0.282681	0.307276	0.247573	0.21529
DNM1P41	85.3958	0.0555069	0.217474	0.255235	0.798542	0.879983	0.209119	0.210869	0.221863	0.212387	0.195073	0.211086	0.276367	0.138885
DNM1P46	46.3233	0.165661	0.318557	0.520038	0.603037	0.734782	0.0959416	0.18321	0.116151	0.16138	0.17015	0.0733593	0.10245	0.15034
DNM2	7314.43	-0.170442	0.0367737	-4.63488	3.57149e-06	2.04011e-05	20.58	19.3338	19.2934	19.5512	21.7808	21.9587	22.0922	22.8114
DNM3	16341.4	-0.392831	0.0382086	-10.2812	8.56271e-25	2.00681e-23	19.4655	18.3463	18.0129	19.6561	24.9573	24.2538	24.3504	25.5444
DNM3OS	28.1101	-0.373464	0.341014	-1.09516	0.273447	0.42071	0.0265606	0.0306814	0.0285562	0.0484023	0.0422405	0.0459157	0.0357612	0.0495254
DNMBP	1437.42	-0.0442531	0.0588967	-0.751367	0.452432	0.606068	1.91064	1.87513	1.96979	1.97769	1.85706	1.93613	2.05995	2.12131
DNMT1	11663	0.0077076	0.0347804	0.221608	0.824619	0.89636	23.5679	23.4721	23.2992	22.7991	22.6095	23.5562	24.0269	22.4472
DNMT3A	6662.16	0.0985061	0.0373471	2.63758	0.00834991	0.0240574	12.3429	12.8009	12.1944	11.9763	11.394	11.2329	11.8849	11.5479
DNMT3B	3610.82	0.393348	0.0585573	6.71731	1.85115e-11	1.96426e-10	9.1769	9.95246	10.4041	9.02536	7.38694	7.54496	7.77342	6.64974
DNPEP	1916.71	0.0877447	0.0557169	1.57483	0.115296	0.217731	4.82507	5.19286	4.74458	4.86406	4.81363	4.76523	4.62841	4.25669
DNPH1	863.207	0.305335	0.0829409	3.68136	0.000231994	0.000978887	13.789	13.8224	11.5108	13.0092	11.5397	10.3318	10.9325	9.3818
DNTTIP1	1261.51	0.0168963	0.0587889	0.287407	0.773801	0.862743	10.3926	11.284	10.6932	10.4652	10.3983	11.031	10.086	10.8094
DNTTIP2	4089.4	-0.0363489	0.0490489	-0.741074	0.458649	0.612111	17.1016	15.4451	15.4396	16.6028	16.9764	17.1838	15.5834	16.4968
DOC2A	956.281	-0.124178	0.0663944	-1.8703	0.0614419	0.131418	4.03144	4.04042	3.98634	4.3258	4.81614	4.26412	4.37754	4.39993
DOC2B	5800.21	0.632367	0.052818	11.9726	4.94643e-33	1.53979e-31	37.6306	34.0461	40.889	38.975	23.5323	24.0904	24.695	25.4507
DOC2GP	69.5902	-0.131634	0.223903	-0.587903	0.556597	0.697328	1.58793	1.71099	1.67973	1.68142	1.8305	1.27353	2.05738	2.14196
DOCK1	813.707	-0.157834	0.103578	-1.52382	0.127555	0.235407	1.2859	1.1225	1.2352	1.23809	1.16104	1.1512	1.59483	1.54071
DOCK10	334.454	-0.926355	0.110431	-8.38858	4.92069e-17	7.8731e-16	0.35434	0.339072	0.318061	0.300744	0.60578	0.6429	0.55025	0.696085
DOCK11	4407.5	0.164934	0.0409044	4.03219	5.52593e-05	0.000260419	7.50276	7.7724	7.43513	7.85256	7.09488	6.81782	6.77597	6.56987
DOCK2	15.1108	-1.98941	0.536325	-3.70934	0.000207798	0.000882284	0.00904262	0.0166839	0.00621129	0.0116363	0.0434332	0.0399487	0.0209214	0.0679486
DOCK3	13458.6	0.0284745	0.0348534	0.81698	0.41394	0.568228	16.3572	16.4672	17.4958	17.2756	16.2589	16.8923	16.5008	16.6207
DOCK4	9535.5	0.517718	0.0342816	15.1019	1.5729e-51	7.69795e-50	14.395	14.2174	14.9782	15.0581	10.2694	10.0996	10.396	10.2002
DOCK4-AS1	22.266	0.157712	0.454583	0.346938	0.728638	0.829363	0.0329348	0.097225	0.128195	0.149344	0.0567866	0.0970002	0.0859686	0.124746
DOCK5	989.694	-0.375102	0.0761179	-4.92791	8.31146e-07	5.25684e-06	0.792987	0.953312	0.945956	0.83183	1.09608	1.12074	1.23654	1.11586
DOCK6	341.379	-0.224613	0.128341	-1.75012	0.0800982	0.162735	0.524049	0.532449	0.578409	0.50676	0.529943	0.51963	0.751242	0.702575
DOCK7	11987.4	-0.135929	0.0408157	-3.33031	0.00086749	0.0032392	15.5835	14.8576	15.204	16.5422	17.1547	16.4929	16.9474	17.7378
DOCK9	785.048	0.290597	0.0834337	3.48296	0.000495895	0.00194448	1.10937	1.13965	1.31001	1.11284	0.870369	0.939008	1.06762	0.942547
DOCK9-AS2	53.3401	0.519809	0.266141	1.95313	0.0508037	0.112322	0.338001	0.272612	0.358205	0.46868	0.331831	0.211678	0.247495	0.21239
DOHH	1871.94	-0.219788	0.055853	-3.93512	8.31567e-05	0.00038024	9.84005	9.32777	8.67247	8.71332	11.0553	10.3548	10.7314	10.438
DOK1	588.185	-0.216498	0.104418	-2.07338	0.0381368	0.0881273	2.51353	2.31496	1.95649	2.06794	2.58433	2.78659	2.13036	2.78665
DOK3	2899.55	0.159144	0.0753011	2.11343	0.0345636	0.0810365	8.76818	9.99395	10.2273	8.65172	7.5201	8.27738	9.80383	8.10583
DOK4	11141.3	-0.0168368	0.0321595	-0.52354	0.600598	0.73333	43.9526	43.1965	43.2823	44.945	45.0329	45.0208	43.4767	43.9011
DOK5	1252.11	0.627628	0.0654771	9.58546	9.20433e-22	1.89725e-20	7.2856	6.12078	6.93694	6.74988	4.38171	4.57854	4.26947	4.3098
DOK6	3975.24	-0.206509	0.0654698	-3.15427	0.00160902	0.00562374	3.94736	4.28975	4.83221	4.9964	5.20301	5.37103	4.86582	5.40373
DOK7	199.448	-0.235371	0.166475	-1.41386	0.157404	0.277351	0.423106	0.513371	0.664995	0.474593	0.498126	0.760356	0.587095	0.596699
DOLK	1930.72	0.112082	0.0541202	2.07098	0.0383609	0.0885404	10.7314	9.43371	9.56636	9.88688	9.04827	8.98119	9.34914	9.2884
DOLPP1	2492.09	0.187994	0.0516115	3.64247	0.000270029	0.00112383	13.4327	12.4628	13.2572	13.9545	12.3569	11.2967	11.6835	11.2886
DONSON	1359.2	-0.150073	0.0560185	-2.67898	0.00738459	0.0215854	5.51183	5.75106	5.53275	5.43301	6.36366	5.93478	6.39889	5.96899
DOPEY1	8687.11	-0.161525	0.0440689	-3.6653	0.000247051	0.00103668	10.2678	11.3147	11.6981	11.2356	12.167	12.2477	12.9728	12.3994
DOPEY2	6552.78	0.00994132	0.0340484	0.291976	0.770305	0.86047	9.22397	9.21864	9.04979	9.02098	9.03162	9.20908	8.8298	9.19208
DOT1L	16908.8	-0.0213424	0.0521427	-0.409307	0.682315	0.794892	23.0499	26.5043	25.5278	23.1967	24.0054	24.4265	27.1457	24.1632
DPAGT1	2328.58	-0.0035077	0.0474825	-0.0738735	0.941111	0.967378	11.9944	12.0242	11.8853	11.3702	11.5212	11.4804	12.3545	12.0385
DPCD	1508.42	0.0453441	0.058646	0.773183	0.439414	0.593319	20.5972	20.9936	19.6579	22.2619	20.1535	21.4209	19.9313	19.3869
DPEP1	16.8042	0.666328	0.44572	1.49495	0.134928	0.246225	0.115299	0.155385	0.113631	0.105057	0.116687	0.0459966	0.0856488	0.0606378
DPF1	8351.52	0.0295458	0.0390404	0.7568	0.44917	0.602801	35.418	37.9464	37.0308	35.6767	36.885	36.1719	35.9284	34.1181
DPF2	8087.75	0.245192	0.0426149	5.75367	8.73274e-09	6.98314e-08	37.8484	40.2142	37.5484	35.3811	31.8636	31.9548	32.6748	30.8965
DPF3	437.57	0.796533	0.118298	6.73327	1.65892e-11	1.7654e-10	1.10096	1.03332	1.33923	1.37275	0.701997	0.807099	0.684157	0.595213
DPH1	1924.13	0.161474	0.0512123	3.15304	0.00161582	0.00564426	9.77488	10.3668	10.3733	9.78889	8.65384	8.91558	9.45453	9.00885
DPH2	1434.75	0.145558	0.0555565	2.62	0.00879296	0.0251912	6.25875	6.08368	6.09406	5.89247	5.66845	5.65135	5.15892	5.51867
DPH3	5367.37	-0.245012	0.0521035	-4.70241	2.57113e-06	1.49879e-05	12.957	13.638	12.3183	13.7106	16.8574	15.8622	14.5118	15.1281
DPH3P1	87.7091	0.2876	0.202576	1.41972	0.15569	0.275099	0.615978	0.706921	0.524035	0.735519	0.651445	0.472432	0.525004	0.466073
DPH5	866.647	0.141383	0.0753315	1.87681	0.0605444	0.129812	5.97679	5.6712	4.91182	5.33107	5.27281	4.86534	4.87351	4.83986
DPH6	156.219	0.0172774	0.147475	0.117155	0.906738	0.948145	0.453432	0.46431	0.38543	0.385102	0.381972	0.42298	0.394616	0.468699
DPH6-AS1	18.4955	0.0987719	0.400266	0.246766	0.80509	0.88427	0.130647	0.123967	0.1923	0.116654	0.137916	0.133194	0.139509	0.1163
DPH7	2903.72	0.079801	0.0495436	1.61072	0.10724	0.205649	17.8765	16.6643	18.5926	17.0142	16.2895	16.0146	17.3673	16.7171
DPM1	1447.5	0.0549901	0.0592484	0.928129	0.353341	0.50714	13.7907	12.3673	12.9292	13.2055	12.6982	11.771	13.248	12.6388
DPM2	2027.86	0.023623	0.0455746	0.518337	0.604223	0.735793	14.7461	14.3371	14.3422	14.1539	13.9798	14.3852	14.2486	14.0325
DPM3	534.636	0.425264	0.119402	3.5616	0.000368597	0.0014864	14.8163	10.8416	11.9599	11.1543	7.70864	8.9227	8.64617	11.065
DPP10	4539.22	-1.26129	0.039712	-31.761	2.23926e-221	1.07862e-218	4.13972	4.04359	3.83146	4.04569	9.81255	9.47788	9.53451	9.67489
DPP10-AS1	255.017	-1.26461	0.130608	-9.68248	3.57942e-22	7.5049e-21	2.44196	2.57788	1.89351	2.02704	5.07859	4.90215	5.64534	5.85505
DPP3	7991.81	-0.0530759	0.0443088	-1.19786	0.23097	0.37184	29.4262	27.4381	26.7935	27.1346	26.7891	29.4774	29.2805	29.3989
DPP6	10128.6	-1.16558	0.0403766	-28.8677	3.03728e-183	1.01081e-180	10.5038	9.99188	10.1122	9.55442	21.6172	22.1284	23.1703	23.1876
DPP7	5254.23	0.202221	0.0496472	4.07316	4.63794e-05	0.000221018	39.8864	36.0775	38.3855	37.0308	31.141	33.5845	35.371	31.4882
DPP8	4427.12	-0.14824	0.0536505	-2.76308	0.0057259	0.017238	5.70521	6.04953	5.86505	5.61421	6.89832	6.82335	6.07353	5.9515
DPP9	2628.41	-0.0695385	0.0541213	-1.28486	0.19884	0.331895	6.11368	7.19198	6.51422	6.33984	6.62627	6.92177	6.95582	6.9406
DPP9-AS1	189.24	0.149563	0.155064	0.964523	0.334784	0.487614	0.556535	0.857893	0.705982	0.702962	0.732955	0.637547	0.629434	0.542896
DPPA4	16.8406	-2.22184	0.525506	-4.228	2.35779e-05	0.000118336	0.039143	0.00361099	0.0302478	0.0179893	0.115699	0.0698358	0.114945	0.12913
DPY19L1	612.703	-0.451636	0.0914394	-4.93918	7.84498e-07	4.97901e-06	1.13325	1.14371	1.10925	1.24581	1.52829	1.37102	1.64981	1.78619
DPY19L1P1	173.725	-0.168192	0.151091	-1.11318	0.26563	0.41167	0.825689	0.849907	1.03979	1.0279	1.19887	0.955012	1.14466	0.907967
DPY19L1P2	96.8297	-0.0522563	0.179099	-0.291774	0.77046	0.860485	0.851107	0.872398	0.982483	0.843151	0.995797	0.907874	0.79103	0.987914
DPY19L2	1066.38	-0.334611	0.0737971	-4.53421	5.78195e-06	3.19062e-05	2.25587	2.51483	2.73969	2.61562	3.12306	3.37127	3.32554	2.94392
DPY19L2P1	137.909	0.356483	0.159161	2.23977	0.0251061	0.0618828	0.564913	0.636212	0.669526	0.525849	0.495862	0.499359	0.484679	0.391395
DPY19L2P2	1498.01	0.209294	0.0545271	3.83835	0.000123864	0.000548295	3.70581	3.71421	3.99477	3.75125	3.16462	3.21948	3.37425	3.36085
DPY19L2P3	27.4507	-0.0600223	0.336476	-0.178385	0.858421	0.917371	0.191776	0.157708	0.208885	0.139004	0.139688	0.189929	0.17553	0.222937
DPY19L2P4	317.406	-0.153381	0.114035	-1.34504	0.178612	0.305373	1.47076	1.44164	1.90946	1.66241	1.85229	1.80582	1.86227	1.69242
DPY19L3	4161.66	0.184911	0.0459694	4.02248	5.75887e-05	0.000270839	7.35817	7.7413	7.91029	8.14386	7.09122	6.72817	7.05035	6.53386
DPY19L4	1347.49	0.121857	0.0643272	1.89434	0.0581803	0.125741	2.28173	2.40353	2.47396	2.65004	2.22196	2.17745	2.18153	2.43291
DPY30	2354.14	0.0355126	0.0476811	0.744794	0.456397	0.60955	19.6577	20.1145	18.6286	19.7362	19.7259	18.9194	18.3091	19.2806
DPYD	101.25	-0.991004	0.21965	-4.51175	6.42942e-06	3.51401e-05	0.0965177	0.0996028	0.163495	0.166003	0.217591	0.238494	0.309195	0.27883
DPYS	7.06622	-1.84005	0.811627	-2.26711	0.0233836	0.0582727	0.0346258	0	0.00445952	0.02387	0.05757	0.0529514	0.0878148	0.0285571
DPYSL2	106561	0.133032	0.0382753	3.47567	0.000509585	0.00199219	236.596	221.562	226.775	241.861	202.554	207.033	218.546	217.023
DPYSL3	267681	-0.000526942	0.0313414	-0.016813	0.986586	0.992403	527.657	506.208	507.035	529.292	503.459	513.5	521.055	532.937
DPYSL4	27766.6	0.229927	0.0305866	7.51724	5.59447e-14	7.19614e-13	123.206	120.652	117.796	118.353	102.117	103.644	103.834	99.6956
DPYSL5	89752.1	0.106399	0.0280338	3.79538	0.000147419	0.000644771	190.547	190.516	187.919	187.834	175.412	180.646	171.557	175.392
DQX1	90.2781	-0.0893822	0.192198	-0.465053	0.641893	0.764525	0.3349	0.297364	0.402569	0.411718	0.367344	0.423231	0.40232	0.345255
DR1	3537.28	0.161044	0.0520724	3.0927	0.00198346	0.00678603	13.736	11.8364	12.4828	12.6145	11.442	11.9399	11.0138	10.9263
DRAIC	12.4828	0.230841	0.513305	0.449715	0.652916	0.772826	0.048504	0.0835251	0.0999508	0.112944	0.0716839	0.0988995	0.0805689	0.0414846
DRAM1	270.763	0.244459	0.131169	1.8637	0.0623642	0.132966	0.993315	1.05368	0.73218	0.829581	0.761797	0.700681	0.828064	0.755766
DRAM2	822.65	0.14443	0.0691769	2.08784	0.0368126	0.0855815	5.02802	4.81641	5.33115	4.76129	4.64971	4.34126	4.41703	4.63969
DRAP1	6373.88	0.0463303	0.043706	1.06005	0.289124	0.438416	75.1745	69.7881	69.815	65.783	69.1471	67.4774	66.4004	68.7103
DRAXIN	2645.39	1.1592	0.0559696	20.7112	2.74549e-95	3.22137e-93	21.907	21.2508	22.6356	23.9575	10.4838	10.6413	9.64058	9.41487
DRC1	71.3468	-0.742059	0.249781	-2.97084	0.00296985	0.00972279	0.250436	0.27316	0.129017	0.280292	0.363316	0.450564	0.330349	0.413088
DRC3	663.047	0.130615	0.0753572	1.73328	0.0830459	0.167484	2.80259	2.81299	2.98592	3.00548	2.75781	2.66627	2.73608	2.44061
DRC7	8.36262	0.00639999	0.654521	0.00977812	0.992198	0.995269	0.00906194	0.0535025	0.0311228	0.026654	0.0267852	0.0369545	0.0387067	0.0166082
DRD1	11.1874	-1.64567	0.71248	-2.30977	0.0209008	0.053008	0.00817267	0	0.0168412	0.045072	0.0694506	0.0277734	0.0436354	0.0778879
DRD2	3481.38	0.0137554	0.0540897	0.254308	0.799258	0.880507	15.0718	13.9486	13.5787	13.8303	14.8229	14.7028	13.055	13.3166
DRD4	128.035	1.69304	0.173331	9.76765	1.55003e-22	3.30673e-21	1.51686	1.82845	1.54898	1.35334	0.538024	0.460495	0.496726	0.43739
DRD5	16.4084	-1.08995	0.447984	-2.43301	0.0149737	0.039837	0.0618775	0.059937	0.0278927	0.0426566	0.0943063	0.118283	0.115631	0.0808016
DRG1	3503.95	0.0812623	0.0485273	1.67457	0.0940189	0.185085	27.3573	25.4374	26.1435	29.2453	25.6172	25.8944	25.1123	25.6305
DRG2	1184.34	0.0873753	0.0642922	1.35903	0.174136	0.29965	6.82374	6.56071	6.47606	6.74496	5.98253	6.1687	6.91813	5.97058
DRGX	264.151	4.8526	0.198329	24.4675	3.27807e-132	6.12262e-130	5.57102	5.26183	6.21588	6.2297	0.223965	0.137332	0.256862	0.19045
DRICH1	53.9841	0.00329497	0.272965	0.012071	0.990369	0.994662	0.409962	0.406886	0.604467	0.389815	0.336891	0.626934	0.460416	0.38086
DROSHA	8454.63	0.105608	0.0373457	2.82784	0.00468627	0.014448	16.9085	18.1981	16.9703	17.332	15.9427	15.9092	16.6724	15.98
DRP2	258.768	-1.47733	0.159856	-9.24162	2.42792e-20	4.68783e-19	0.215585	0.172918	0.212814	0.234941	0.469332	0.469847	0.693384	0.697006
DSC1	9.16184	-0.558532	0.582104	-0.959505	0.337304	0.490196	0.0150601	0.0238168	0.0177337	0.0189842	0.0381553	0.0285141	0.0137843	0.0307558
DSC2	1087.94	0.412516	0.0603439	6.83609	8.1382e-12	8.87734e-11	2.6706	2.61177	2.53177	2.48075	1.94435	1.86682	1.90678	2.01935
DSC3	21.4383	-3.31853	1.1	-3.01685	0.00255413	0.00850016	0.00119351	0.0105699	0.00122971	0.00921501	0.0119062	0.00973423	0.0726448	0.125994
DSCAM	2019.18	0.350664	0.0560234	6.25924	3.86862e-10	3.56911e-09	3.58168	3.41552	3.51721	3.34893	2.7336	2.95311	2.65421	2.53002
DSCAML1	77.5564	3.02836	0.293469	10.3192	5.77016e-25	1.35754e-23	0.245035	0.150371	0.260701	0.215924	0.0383786	0.0339419	0.0227528	0.0117153
DSCAS	9.34705	-0.353453	0.649772	-0.543964	0.586466	0.721416	0.116314	0.073578	0.308167	0.146621	0.368358	0.118582	0.230665	0.109632
DSCC1	55.2119	-0.470255	0.259281	-1.81369	0.0697256	0.145409	0.194386	0.26002	0.242009	0.192073	0.354615	0.268364	0.384875	0.222663
DSCR3	3045.96	0.0136822	0.042551	0.321549	0.747794	0.84377	10.1131	9.89994	10.5858	10.3908	9.98771	10.3708	10.2377	10.005
DSCR9	48.4701	0.19811	0.288613	0.686421	0.492448	0.643314	0.251518	0.29081	0.385843	0.443877	0.328351	0.23363	0.399887	0.233558
DSE	457.692	-0.589921	0.091035	-6.48016	9.16281e-11	9.04129e-10	0.496051	0.408271	0.495544	0.46626	0.704027	0.679428	0.709339	0.718613
DSEL	1436.07	-0.533146	0.0943915	-5.64824	1.62098e-08	1.25191e-07	1.39698	1.29221	1.33837	1.47862	1.65161	1.79365	2.09966	2.4235
DSG2	383.224	-1.51021	0.147977	-10.2057	1.86978e-24	4.33222e-23	0.461789	0.358712	0.353219	0.302157	0.877965	0.882537	1.11996	1.3289
DSN1	133.129	0.176613	0.173004	1.02086	0.307321	0.458564	0.52205	0.602166	0.643207	0.676485	0.457256	0.465235	0.569159	0.670419
DSP	7780.91	0.381604	0.0415524	9.18367	4.16654e-20	7.89486e-19	9.63343	10.1348	9.1322	10.2335	7.52237	7.45728	7.5995	7.45663
DST	99958.6	-0.138091	0.055484	-2.48884	0.0128162	0.0348673	39.2067	41.0716	43.3225	44.3513	41.4718	44.2639	48.6197	50.4666
DSTN	12945.4	-0.143508	0.0328127	-4.37354	1.2225e-05	6.44301e-05	76.7944	76.4369	75.6917	77.8599	86.9699	82.3051	83.1672	86.4377
DSTNP2	369.372	0.270582	0.101887	2.65571	0.00791421	0.0229429	4.08299	4.19774	3.75275	3.87981	3.75143	3.06049	3.32103	3.06334
DSTYK	6140.31	-0.344609	0.0405871	-8.4906	2.05577e-17	3.36572e-16	7.22534	7.61401	7.21469	7.73499	9.54506	9.82281	9.19059	9.26125
DTD1	8466.94	0.0688333	0.041776	1.64767	0.0994196	0.19349	31.2131	29.9863	28.6137	28.6936	29.7558	28.1186	27.4925	27.6262
DTD2	848.608	-0.0129739	0.0641475	-0.202251	0.839721	0.905784	3.39996	3.57411	3.45013	3.29649	3.44568	3.50469	3.42565	3.4674
DTL	50.4114	-0.556155	0.272089	-2.04402	0.0409514	0.0936265	0.135923	0.0641707	0.0844399	0.101418	0.139582	0.126346	0.155816	0.14727
DTNA	7950.32	-0.324428	0.0533253	-6.08395	1.17259e-09	1.03188e-08	7.90733	7.3444	6.63444	6.77066	8.47507	8.98285	9.16361	9.26328
DTNB	2393.13	0.125995	0.0463241	2.71987	0.00653075	0.0193397	7.43212	7.36872	7.68337	7.12942	6.7429	6.87291	6.56281	6.96195
DTNBP1	1188.09	0.0585544	0.0665566	0.879768	0.378985	0.533816	5.27837	5.56575	5.0474	4.67657	5.033	4.94685	4.66517	5.10736
DTWD1	422.304	0.00750598	0.0906412	0.0828098	0.934003	0.963263	1.64396	1.61275	1.78334	1.66217	1.79628	1.62151	1.56637	1.68653
DTWD2	570.763	0.0539642	0.0981894	0.549593	0.582599	0.718121	0.888639	1.03353	1.20482	1.14609	1.02452	0.966048	1.02179	1.10339
DTX1	8623.26	0.00727751	0.0353501	0.20587	0.836893	0.904172	28.1421	28.6324	29.1197	28.59	28.7896	28.7193	29.1977	27.1972
DTX2	628.013	-0.191314	0.0871497	-2.19523	0.0281472	0.0681998	2.43818	2.37795	2.18301	2.05652	2.49298	2.3395	2.79154	2.72057
DTX2P1-UPK3BP1-PMS2P11	133.221	0.0924397	0.193408	0.477951	0.632685	0.757946	0.656716	0.830852	0.907554	1.0003	0.751027	0.573875	0.857102	1.00299
DTX3	10983.9	-0.0208437	0.0389437	-0.535225	0.592494	0.72674	52.3005	55.9332	53.9507	50.5398	54.9045	52.9341	55.1142	52.8673
DTX3L	1769.18	-0.617163	0.062436	-9.88473	4.84898e-23	1.06422e-21	2.83088	2.5113	2.49984	2.69897	3.72935	4.07169	4.3549	4.0134
DTX4	12713.3	-0.0944907	0.0312394	-3.02472	0.00248861	0.00831382	23.3315	22.7579	22.5433	22.831	24.5597	24.6922	23.7409	24.6639
DTYMK	1193.32	0.376188	0.0590642	6.36915	1.90084e-10	1.80743e-09	10.6685	10.6135	11.3332	10.5451	8.193	8.6516	8.46297	7.9424
DUBR	1573.23	-0.416672	0.0642415	-6.48603	8.81283e-11	8.70534e-10	3.4521	3.7379	3.83514	3.59302	4.56984	4.69799	4.82785	5.41724
DUOX1	653.621	0.0711963	0.0853882	0.833795	0.404396	0.558942	1.1666	1.424	1.227	1.31888	1.1245	1.18935	1.26647	1.30598
DUOX2	7.02695	0.745681	0.729673	1.02194	0.30681	0.458034	0.0101358	0.0272497	0.0134271	0.0095826	0.0160496	0.00442861	0.0123695	0.00318451
DUS1L	5299.35	0.0107108	0.0423226	0.253075	0.80021	0.880919	30.7415	30.6515	31.4078	30.1312	30.4525	31.4454	31.6239	28.4952
DUS2	872.663	0.0101416	0.0695406	0.145836	0.88405	0.933575	4.20511	3.89823	4.24717	4.04536	4.43325	3.88821	4.01348	3.95486
DUS3L	1858.41	-0.0378219	0.0576153	-0.656456	0.51153	0.659695	8.94528	9.48375	10.18	9.18547	9.76091	9.70936	10.2161	9.10979
DUS4L	514.424	-0.154379	0.0901003	-1.71341	0.0866375	0.173541	2.01922	2.41482	2.08843	2.38901	2.64042	2.48369	2.34997	2.43696
DUSP1	3708.24	0.17936	0.0556162	3.22495	0.00125993	0.00453524	23.6485	21.1585	20.0578	19.8548	19.4443	18.7267	18.1408	18.5165
DUSP10	358.006	0.430588	0.113853	3.78196	0.000155597	0.000677624	1.93643	1.63468	1.43155	1.5325	1.15317	1.13593	1.32597	1.2363
DUSP11	847.114	-0.0723118	0.0689053	-1.04944	0.293977	0.443822	5.61756	5.78429	5.22767	5.31186	6.06507	5.89285	5.58556	5.52385
DUSP12	2839.64	0.134427	0.0453766	2.96246	0.00305187	0.00995571	24.5011	26.7558	24.8208	25.4971	23.6959	22.6184	23.2981	22.9135
DUSP14	395.34	0.426319	0.103607	4.11479	3.87528e-05	0.000187307	3.16855	3.61557	2.87543	3.43441	2.54627	2.62775	2.29037	2.27149
DUSP15	1529.62	0.161342	0.0534262	3.01991	0.00252854	0.00842569	5.50974	5.84442	5.59779	5.64731	5.24637	5.17165	4.91238	4.87365
DUSP16	5061.71	-0.661945	0.112526	-5.88262	4.03834e-09	3.36602e-08	8.05768	6.98127	5.91723	6.08722	11.1371	11.3196	10.0609	10.2725
DUSP18	603.918	-0.0236145	0.0816161	-0.289336	0.772324	0.861884	1.82773	1.79234	2.04645	1.82952	1.82096	1.87952	2.07299	1.84721
DUSP19	159.95	0.362053	0.147823	2.44924	0.014316	0.0383548	0.409986	0.332831	0.3661	0.346696	0.331361	0.276912	0.264503	0.261112
DUSP2	115.438	-0.29667	0.204803	-1.44856	0.147461	0.263689	0.518063	0.694242	0.696723	0.769914	0.785793	0.706073	1.13553	0.659638
DUSP22	4368.94	-0.143003	0.0429799	-3.32722	0.000877174	0.00327269	12.9115	12.9699	12.8548	12.8476	13.9889	13.5722	14.2017	15.2014
DUSP23	315.523	0.458945	0.11911	3.85312	0.000116621	0.000519502	5.283	3.9239	5.25717	5.0676	3.50347	3.31447	3.50778	3.89779
DUSP26	2652.69	-0.436612	0.0532369	-8.20129	2.37819e-16	3.67344e-15	12.9624	12.4177	11.539	11.1224	16.3769	16.6313	16.0462	15.9752
DUSP28	217.302	0.0384503	0.130579	0.294461	0.768406	0.859122	1.37684	1.71389	1.48559	1.59035	1.73572	1.37959	1.45131	1.43607
DUSP3	9161.31	-0.0673385	0.0504803	-1.33396	0.182218	0.310176	24.5013	23.5376	23.2578	23.2185	26.1126	26.7267	22.9378	23.2535
DUSP4	74476.1	-0.270894	0.0359744	-7.53018	5.06705e-14	6.54532e-13	104.369	97.8168	96.231	101.97	118.222	123.487	117.378	124.002
DUSP5	495.194	-0.481385	0.086508	-5.56463	2.62703e-08	1.97313e-07	1.90464	1.7423	1.84258	1.62773	2.4939	2.62363	2.44915	2.37423
DUSP5P1	401.877	0.93205	0.109802	8.48845	2.09404e-17	3.42226e-16	2.21171	2.33729	2.5086	2.2304	1.13717	1.05352	1.46865	1.20992
DUSP6	3375.75	-0.0101906	0.0611038	-0.166775	0.867547	0.92336	11.2891	9.93846	10.1034	11.81	10.2451	10.422	11.263	11.5182
DUSP7	2071.45	0.163518	0.060622	2.69734	0.00698962	0.0205424	7.85664	7.41451	6.88922	7.29985	6.79111	7.10924	6.26946	6.13139
DUSP8	23101.9	-0.0972311	0.0491086	-1.97992	0.0477127	0.106569	59.1202	56.2528	51.1159	50.8165	58.2073	60.9306	57.6642	55.6547
DUSP9	985.682	0.698726	0.0925945	7.54608	4.48546e-14	5.82282e-13	5.48928	5.76409	4.24458	4.90991	2.88767	3.50174	3.17019	3.00843
DUT	4065.77	-0.0443323	0.0461454	-0.96071	0.336698	0.489596	19.9241	18.0662	19.2976	20.3155	20.7057	19.3658	19.8689	20.0964
DVL1	8546.07	-0.022494	0.0331241	-0.679083	0.497085	0.647124	31.878	31.4419	31.5888	31.3623	31.5271	33.1243	32.1411	31.4572
DVL2	3262.29	-0.00592308	0.0425521	-0.139196	0.889295	0.936836	12.0771	12.0407	11.3448	11.5365	11.9479	11.5081	12.0602	11.6791
DVL3	14896.6	-0.0270296	0.0382915	-0.705889	0.480257	0.63251	32.1136	32.958	31.4607	30.4036	31.1307	32.4789	33.8405	31.8843
DXO	2115.96	0.0953978	0.0610475	1.56268	0.118127	0.221958	14.13	16.0899	15.3565	14.2849	13.2534	13.1859	14.9342	14.6546
DYDC2	140.129	-0.261503	0.153557	-1.70297	0.0885742	0.17655	0.622528	0.51583	0.545393	0.567407	0.714815	0.752478	0.61301	0.618975
DYM	3001.25	0.0586988	0.0455099	1.2898	0.197119	0.329413	12.9615	12.0804	13.3439	12.345	12.3283	12.0272	12.2764	12.0884
DYNC1H1	211051	-0.068342	0.0427818	-1.59745	0.110165	0.209916	155.52	149.983	156.233	163.917	152.023	161.741	169.258	172.981
DYNC1I1	4186.83	-0.00227932	0.0519803	-0.0438496	0.965024	0.980348	13.3712	12.5517	13.0954	14.7155	14.1209	13.4578	12.8774	13.3623
DYNC1I2	23251.7	0.0260892	0.0356269	0.73229	0.463992	0.617172	56.7719	52.3855	53.0285	56.5639	53.0955	53.5138	54.1244	54.0989
DYNC1LI1	9946.55	-0.0322867	0.0369119	-0.874698	0.381738	0.536786	44.678	41.8708	41.2429	43.2284	43.6852	44.1761	42.4775	44.5581
DYNC1LI2	25297.1	-0.0830322	0.0328073	-2.53091	0.0113768	0.0314895	55.0991	58.8808	59.1886	57.7894	62.2187	60.8029	61.1225	60.4915
DYNC2H1	3217.98	-0.405136	0.0609904	-6.64263	3.08139e-11	3.18834e-10	2.00894	2.09695	2.29726	2.39859	2.78809	2.75521	2.98683	3.1245
DYNC2LI1	1199.93	-0.34043	0.0617076	-5.51681	3.45203e-08	2.55917e-07	5.93622	6.0991	6.26286	5.49121	7.38918	7.33293	7.53378	7.87292
DYNLL1	8384.72	0.00624193	0.0388195	0.160793	0.872256	0.926468	93.0273	94.6817	93.1073	91.0005	93.1873	92.7373	87.372	96.9268
DYNLL2	25504.8	0.0720023	0.0302524	2.38005	0.0173101	0.0451539	189.669	185.157	185.296	187.721	183.526	178.361	173.827	175.733
DYNLRB1	6784.54	0.0524099	0.0387858	1.35127	0.17661	0.302798	37.5766	38.2655	36.6659	35.2143	36.4782	34.5134	35.769	35.7031
DYNLT1	7017.57	-0.00992432	0.0462299	-0.214673	0.830022	0.899489	101.6	103.867	94.149	94.3111	98.9521	101.569	93.1963	102.927
DYNLT3	2106.08	-0.263237	0.0567297	-4.64019	3.48086e-06	1.99168e-05	9.88958	9.27246	9.02751	9.42628	11.7845	11.8706	10.3258	11.1669
DYRK1A	5604.29	-0.0474073	0.0445799	-1.06342	0.28759	0.436669	8.86572	8.37794	8.36477	9.12036	9.38042	9.14567	8.56983	8.79297
DYRK1B	4131.93	0.16394	0.0442715	3.70306	0.000213017	0.000902769	18.0308	19.9169	17.9921	18.0422	16.2763	16.4541	16.6806	16.6153
DYRK2	7309.6	-0.145721	0.0391095	-3.72597	0.000194564	0.000830915	12.1458	11.9311	12.0562	12.936	13.6496	13.6801	13.0701	13.8828
DYRK3	968.824	-0.341704	0.0689357	-4.95686	7.16433e-07	4.57717e-06	4.07624	3.93659	4.28783	4.15539	4.89208	4.92637	5.49845	5.54159
DYRK4	164.657	-0.214292	0.163531	-1.3104	0.19006	0.320337	0.671942	0.557888	0.470782	0.726325	0.659144	0.643941	0.688823	0.823873
DYSF	1121.51	-0.434258	0.0809542	-5.36425	8.12876e-08	5.78045e-07	1.60091	1.38927	1.2319	1.48449	1.86265	1.78272	1.98049	2.0867
DYX1C1	32.289	0.389119	0.310987	1.25124	0.210847	0.347189	0.143333	0.192979	0.14369	0.192278	0.158874	0.106634	0.1241	0.123537
DZANK1	1058.56	0.0067741	0.0584123	0.11597	0.907676	0.948943	3.37098	3.22603	3.23791	3.36489	3.20976	3.28147	3.35856	3.28828
DZIP1	6777.33	-0.126626	0.0391567	-3.23382	0.00122147	0.00441156	9.19494	9.16187	9.95036	9.35723	10.2667	10.022	10.5457	10.2879
DZIP1L	743.654	-0.0251822	0.0730384	-0.344781	0.730259	0.830717	1.92051	2.23012	2.07807	1.98348	2.08183	2.02266	2.15119	2.09896
DZIP3	9203.2	-0.034521	0.0382293	-0.902998	0.366527	0.520595	17.9764	16.9469	17.9545	18.5623	17.9774	17.8739	18.8081	18.5133
E2F1	137.574	0.262649	0.16766	1.56655	0.117219	0.220701	0.554732	0.538748	0.676755	0.649403	0.422492	0.45799	0.523314	0.613752
E2F2	6.52744	-1.06722	0.786789	-1.35642	0.174965	0.300795	0.0123862	0	0.00729256	0.0156136	0.0156905	0.0198436	0.00944747	0.0291868
E2F3	3563.31	-0.175572	0.0450379	-3.89832	9.68625e-05	0.00043842	6.91786	6.95679	6.88567	7.46546	7.77838	7.88376	7.84705	8.36656
E2F4	3582.91	-0.0369728	0.0467241	-0.7913	0.428769	0.583075	17.7125	18.4068	19.2958	17.9248	18.2556	19.2668	19.685	18.0292
E2F5	1192.15	0.156955	0.0733933	2.13855	0.0324719	0.0770102	7.44115	7.88123	6.62117	7.54679	7.16688	6.86951	5.98456	6.42417
E2F6	1706.94	0.0182806	0.0603566	0.302877	0.761984	0.85446	5.46268	5.63154	4.90667	5.68159	5.31101	5.59363	5.05397	5.44469
E2F7	68.1156	-1.21008	0.290557	-4.16468	3.11787e-05	0.000153124	0.0928324	0.0584709	0.0841048	0.0759125	0.134831	0.12891	0.15895	0.299209
E4F1	4820.87	-0.0248178	0.0476535	-0.520798	0.602508	0.734437	19.1228	18.7059	20.3315	20.343	19.1254	20.5806	21.0641	19.0883
EAF1	4495.02	0.265921	0.0424968	6.25742	3.91399e-10	3.60734e-09	11.9364	11.8857	11.6615	12.136	9.81744	10.4033	9.34209	10.0369
EAF2	16.2113	0.187504	0.446864	0.4196	0.674778	0.789714	0.107367	0.158476	0.239685	0.226981	0.119008	0.16419	0.171975	0.186937
EAPP	1770.75	0.127137	0.0615656	2.06507	0.0389168	0.0896919	15.6169	15.2809	13.9555	14.8645	14.4314	14.5523	12.7165	12.9754
EARS2	2045.02	0.0173569	0.0496231	0.349773	0.726509	0.827557	5.0905	5.28291	5.4892	5.53973	5.11931	5.44712	5.28581	5.28879
EBAG9	1022.2	-0.0946588	0.0650057	-1.45616	0.145348	0.260471	3.99899	3.72241	3.64033	4.00559	4.30166	3.90639	4.18969	4.01509
EBF1	5248.62	0.822309	0.0503722	16.3247	6.59128e-60	3.83006e-58	13.33	12.273	13.9246	14.3085	7.90504	7.75972	7.41836	7.3636
EBF3	7037.04	0.250518	0.0502064	4.98977	6.04509e-07	3.89062e-06	19.2024	19.097	18.2785	18.8852	17.1914	16.4662	15.3076	14.4673
EBF4	6829.52	0.037409	0.0527461	0.709227	0.478184	0.630596	26.0355	27.1164	26.8903	23.4352	24.2259	25.4168	27.1241	24.0619
EBLN2	141.344	-0.0809099	0.1498	-0.540118	0.589116	0.723751	0.897537	0.920887	0.868377	0.875285	0.91599	0.820186	1.05777	0.974938
EBLN3	3606.77	-0.0343994	0.049225	-0.69882	0.484665	0.636438	8.97668	8.83525	8.64524	9.00932	9.70318	9.0061	8.34761	9.26838
EBNA1BP2	3382.59	-0.0484023	0.0467393	-1.03558	0.300398	0.451213	23.6044	22.3639	21.0397	21.1777	22.9568	22.4501	22.7257	23.0766
EBP	3386.95	0.307866	0.0738612	4.16816	3.07066e-05	0.000151049	36.8188	32.7232	36.1928	35.2673	25.0182	25.4806	31.3276	32.095
EBPL	1600.65	-0.0546344	0.0536685	-1.018	0.308679	0.45984	15.1033	14.8501	14.5077	14.5251	15.7302	14.5248	14.9934	16.0329
ECD	2358.74	-0.0189417	0.0463826	-0.408379	0.682995	0.795292	11.309	10.4247	11.0441	10.8945	10.8042	11.0403	11.0639	11.3502
ECE1	4611.47	0.158273	0.0577387	2.74119	0.0061218	0.0182616	9.72377	8.67568	9.32564	9.19005	7.54694	7.79549	8.88686	8.85395
ECE2	174.229	-0.519271	0.139383	-3.72549	0.000194937	0.000832313	0.305451	0.384779	0.386343	0.353175	0.534705	0.468184	0.512877	0.532789
ECEL1	61409	-0.293492	0.0417531	-7.02924	2.07668e-12	2.38466e-11	217.543	195.259	208.424	208.468	240.436	253.207	268.777	254.464
ECEL1P2	26.5589	0.244063	0.347784	0.701767	0.482825	0.634841	0.312207	0.219939	0.25588	0.180007	0.157299	0.253189	0.204578	0.202869
ECH1	4646.88	0.177107	0.0524107	3.37921	0.000726939	0.00275427	46.8462	42.7585	40.0291	40.3803	37.6356	38.7996	35.8846	38.0657
ECHDC1	3586.21	0.11285	0.0584119	1.93198	0.0533625	0.11713	16.483	16.9664	16.298	18.117	17.005	16.4361	15.1471	14.1615
ECHDC2	158.434	-0.31087	0.204345	-1.5213	0.128185	0.236447	0.63356	0.938373	0.9319	0.424107	0.876605	0.917643	0.867836	0.970566
ECHDC3	51.7142	-0.256448	0.265372	-0.966371	0.333858	0.486773	0.311108	0.313652	0.206065	0.410555	0.412576	0.317175	0.403401	0.348219
ECHS1	5502.89	0.135185	0.0395201	3.42066	0.000624691	0.00240419	49.2835	47.1027	46.6967	45.6351	44.4419	42.8855	41.7884	42.7444
ECI1	1678.88	0.422992	0.0583917	7.24404	4.35514e-13	5.24796e-12	20.5546	19.3184	19.7909	20.01	16.0868	15.2954	13.9667	14.0847
ECI2	524.103	-0.135536	0.0913631	-1.48348	0.137946	0.250319	3.57505	3.18163	3.84601	3.22161	3.69072	4.03782	3.9548	3.50733
ECM1	585.628	0.0389143	0.105734	0.36804	0.712844	0.817793	2.89132	3.21442	3.05967	2.41682	2.65698	2.48581	3.29417	2.83975
ECSIT	3262.04	0.0196118	0.0484863	0.40448	0.685859	0.797432	20.5902	19.9696	18.7894	19.2675	19.6759	20.4458	19.0255	18.4036
ECT2	626.075	-0.499041	0.0837423	-5.95924	2.53406e-09	2.1499e-08	1.16596	1.17545	1.32967	1.34911	1.822	1.6217	1.85995	1.79186
ECT2L	90.7568	-0.0285684	0.200067	-0.142794	0.886453	0.935249	0.223417	0.220098	0.236531	0.192169	0.197658	0.194339	0.205742	0.293013
EDA	132.134	0.326742	0.16868	1.93706	0.0527384	0.116011	0.311625	0.277439	0.27521	0.283705	0.250378	0.189948	0.197194	0.279219
EDA2R	614.69	-0.153876	0.0910338	-1.69031	0.090968	0.180395	1.98602	1.78685	1.57445	1.62688	1.97701	1.79003	1.89651	2.10046
EDAR	10.2429	-0.166972	0.549703	-0.303749	0.761319	0.854291	0.0196249	0.024139	0.0224669	0.0336718	0.0290036	0.0311228	0.0372554	0.014387
EDARADD	337.209	0.172446	0.118607	1.45393	0.145965	0.261359	1.22132	1.55094	1.2113	1.17578	1.14105	1.30413	1.05699	1.07174
EDC3	6815.15	-0.0231002	0.0331363	-0.697125	0.485724	0.637417	18.1089	17.9019	18.4954	17.8344	18.5404	18.1212	18.3824	18.4706
EDC4	13762.5	0.00265497	0.0314843	0.0843269	0.932797	0.962615	31.4837	30.8865	31.3349	30.9639	30.5849	30.3938	31.9593	31.5063
EDEM1	1773.08	0.0573489	0.0591113	0.970186	0.331954	0.484884	3.12715	3.22375	3.50052	2.94354	3.12852	2.96432	3.11922	3.08734
EDEM2	1220.97	0.0547569	0.0748293	0.731758	0.464316	0.617494	7.03511	6.20172	6.45698	5.74598	5.80296	5.82143	6.81181	6.06552
EDEM3	7279.14	-0.0278738	0.041563	-0.67064	0.50245	0.651612	11.736	11.0984	11.4772	12.5438	11.9989	11.9271	11.7763	12.0668
EDF1	9590.54	0.0558541	0.0330349	1.69076	0.0908832	0.18025	101.611	97.6077	95.5761	98.245	94.8445	94.9946	93.4102	94.8774
EDIL3	79669.2	-0.321538	0.0508571	-6.32238	2.57569e-10	2.41523e-09	166.354	146.007	158.216	177.311	196.157	194.996	209.417	209.073
EDN1	102.499	-1.62213	0.285699	-5.67775	1.36479e-08	1.06257e-07	0.341299	0.32454	0.139759	0.236488	0.528654	0.611149	0.822351	1.24622
EDN3	8.4774	-1.80802	0.691948	-2.61294	0.00897675	0.0256575	0.0240455	0.0152107	0.0141571	0.00757772	0.0494976	0.0210123	0.0953704	0.0491058
EDNRA	190.848	-3.71605	0.697	-5.3315	9.74064e-08	6.84688e-07	0.0531401	0.0637292	0.0638775	0.102573	0.22579	0.363432	1.35479	1.77741
EDNRB	12.8032	-2.26981	0.627093	-3.61957	0.000295091	0.00121734	0.0151225	0.00209261	0.0155813	0.00625501	0.0188574	0.0481793	0.0484451	0.0748324
EDRF1	3118.95	0.0935479	0.0469966	1.99053	0.0465331	0.104291	6.9521	7.53368	7.4496	7.13646	6.74501	6.73026	7.19381	6.57429
EDRF1-AS1	44.6431	0.0531101	0.277401	0.191456	0.848168	0.910895	0.940327	0.803546	0.951855	0.855214	0.932566	0.588652	1.12743	0.780057
EEA1	3885.67	0.00287386	0.0467317	0.0614971	0.950963	0.972372	5.19662	5.16806	5.1638	5.63306	5.26499	4.98892	5.38607	5.47961
EED	1117	-0.0109213	0.0629943	-0.17337	0.862361	0.920129	4.63795	4.7446	5.10022	4.6513	4.8713	4.59889	5.10371	4.70903
EEF1A1	166384	0.324339	0.0483813	6.7038	2.03069e-11	2.14606e-10	590.679	516.524	571.332	615.176	462.621	436.953	452.666	479.674
EEF1A2	38562.1	-0.393376	0.0438969	-8.96136	3.20705e-19	5.85846e-18	187.256	176.15	177.794	182.04	219.758	230.395	250.706	249.097
EEF1AKMT1	258.972	0.163155	0.120768	1.35098	0.176701	0.302896	3.15332	3.25731	3.17655	3.43378	3.3839	2.96909	2.77743	2.49575
EEF1B2	10669.9	0.242928	0.0366959	6.62003	3.59126e-11	3.67643e-10	117.451	109.172	110.583	116.482	96.4463	94.4056	94.4176	98.1316
EEF1D	9689.85	0.0311676	0.0345382	0.902407	0.366841	0.520816	35.2083	33.5488	33.1305	33.0677	33.0983	33.1674	33.4451	32.3662
EEF1DP3	113.715	0.724332	0.183008	3.95793	7.56033e-05	0.000347699	2.50894	2.42363	3.11195	2.67922	2.07244	1.45	1.56994	1.40584
EEF1E1	514.849	-0.0191865	0.088537	-0.216706	0.828437	0.898484	4.61286	4.47738	4.28132	4.50996	4.73668	4.15351	4.22434	5.01571
EEF1G	58939.8	0.277081	0.0403604	6.86516	6.64167e-12	7.30584e-11	469.197	423.514	458.574	477.066	391.841	376.425	366.131	374.482
EEF2	138275	0.178529	0.0369016	4.83796	1.31179e-06	8.05469e-06	529.078	481.564	496.202	517.45	458.032	455.836	431.582	443.23
EEF2K	4993.95	0.0553662	0.0465787	1.18866	0.234574	0.375975	6.9945	7.69225	7.94115	7.27185	7.17985	6.94636	7.43457	7.21299
EEF2KMT	652.937	0.399742	0.0908855	4.39831	1.09098e-05	5.78434e-05	3.60525	3.12014	3.51	3.20569	2.53992	2.76445	2.16144	2.7256
EEFSEC	1242.98	0.128729	0.0665414	1.93457	0.053043	0.116582	6.62056	6.3479	5.94643	6.45215	5.52892	6.43444	5.56418	5.66647
EEPD1	96.4406	0.41563	0.21569	1.92698	0.0539826	0.118179	0.225456	0.208348	0.246435	0.343823	0.171671	0.163895	0.182133	0.250078
EFCAB10	48.9684	-0.0224053	0.283009	-0.0791681	0.936899	0.965108	0.541226	1.0252	0.582429	0.6235	0.759882	0.711181	0.809117	0.529029
EFCAB11	67.806	0.176976	0.252174	0.701804	0.482801	0.634841	0.174653	0.129654	0.241347	0.154113	0.179924	0.10893	0.16456	0.167203
EFCAB12	57.6567	-0.797998	0.233132	-3.42294	0.000619469	0.0023851	0.179169	0.2314	0.215372	0.225854	0.33572	0.334881	0.414533	0.394046
EFCAB13	208.9	0.0550114	0.134656	0.408531	0.682884	0.795272	0.426204	0.556222	0.545896	0.444224	0.507087	0.476372	0.475993	0.438576
EFCAB14	2009.48	-0.244626	0.0474629	-5.15404	2.54927e-07	1.72184e-06	3.37789	3.56123	3.52797	3.42175	4.18565	4.01229	4.20253	4.0544
EFCAB14-AS1	19.7454	-0.427575	0.447316	-0.955867	0.339139	0.492328	0.173077	0.383198	0.372866	0.329741	0.209283	0.657683	0.403239	0.415252
EFCAB2	1367.62	0.000187312	0.0547324	0.00342232	0.997269	0.998415	3.16216	3.21904	3.26216	3.13341	3.29742	3.22181	3.22931	3.02635
EFCAB5	80.8236	0.117732	0.202501	0.581387	0.56098	0.700708	0.160902	0.154051	0.125458	0.137502	0.107651	0.134483	0.15479	0.135491
EFCAB6	135.561	-0.132638	0.148835	-0.891177	0.372834	0.52714	0.29082	0.266222	0.270831	0.314604	0.31202	0.304093	0.312539	0.3239
EFCAB7	1230.88	-0.0929862	0.0677908	-1.37166	0.170168	0.294735	5.66171	5.14113	5.191	5.59503	6.19925	5.1988	5.71081	5.92722
EFCC1	6.42043	-0.32492	0.83323	-0.389953	0.696572	0.805741	0.0409757	0.00756013	0.0281459	0.0150653	0.0416336	0.00348122	0.0145851	0.0563236
EFEMP1	150.133	0.856472	0.178015	4.81124	1.49993e-06	9.13635e-06	0.715741	0.519457	0.813953	0.671531	0.362107	0.293695	0.437646	0.411494
EFEMP2	266.911	-1.49739	0.176299	-8.4935	2.00509e-17	3.28569e-16	0.715376	0.811609	0.668406	0.744947	1.512	1.58096	2.53844	2.66781
EFHB	23.68	-0.190718	0.360086	-0.529646	0.596357	0.730148	0.0836223	0.0712087	0.0861591	0.0957824	0.0962539	0.072137	0.089295	0.127322
EFHC1	3188.36	-0.0380858	0.0675186	-0.564078	0.572701	0.709971	4.45126	4.71054	5.25976	5.06832	4.74261	4.56337	5.655	5.05007
EFHD1	124.006	0.205661	0.198691	1.03508	0.300632	0.451528	0.689371	0.632852	0.489403	0.834554	0.470583	0.47997	0.682272	0.660996
EFHD2	1420.2	0.329183	0.0632474	5.20469	1.94325e-07	1.32474e-06	6.87166	7.02253	7.48325	7.08919	5.1957	5.53404	5.73558	6.19467
EFL1	1645.53	-0.12833	0.0516787	-2.48324	0.0130194	0.0353491	4.07892	4.06787	4.37623	4.21164	4.47387	4.5111	4.60027	4.70767
EFNA1	218.061	-0.438563	0.178756	-2.45342	0.0141506	0.0379672	1.65469	1.46801	0.918946	1.10672	1.96417	2.05186	1.51631	1.44534
EFNA2	4022.83	0.157169	0.0436593	3.59991	0.000318331	0.00130206	21.9965	21.4028	20.9762	21.8075	20.0707	19.0726	19.9265	18.2191
EFNA3	4866.36	-0.232474	0.0479364	-4.84964	1.23683e-06	7.62253e-06	29.2526	27.4055	26.5379	26.1456	30.3381	32.094	33.869	32.1675
EFNA4	108.108	0.437009	0.18175	2.40445	0.0161968	0.0425836	1.17693	1.25432	0.941484	0.935309	0.802167	0.782528	0.905496	0.691315
EFNA5	6805.94	-0.306753	0.0348366	-8.80547	1.30309e-18	2.28684e-17	12.5026	12.2962	12.1046	12.7607	15.2347	15.1556	15.7013	15.3376
EFNB1	1224.77	0.571589	0.0706132	8.09464	5.74328e-16	8.63095e-15	4.98198	4.29668	4.55898	5.30341	3.12799	3.2989	3.27857	3.173
EFNB2	26342.4	-0.228846	0.030776	-7.43584	1.03907e-13	1.30715e-12	61.7307	59.5652	59.2332	60.2267	70.0233	68.6508	71.9393	71.535
EFNB3	7151.68	0.0296772	0.0490046	0.6056	0.544781	0.687227	26.8185	24.326	23.5704	23.0128	23.5595	23.7648	25.111	23.3102
EFR3A	1824.15	-0.0027934	0.0536859	-0.0520323	0.958503	0.977134	2.81366	2.69198	2.98983	3.0357	2.90114	2.82088	2.9147	2.91782
EFR3B	41548.7	0.20431	0.0374058	5.46199	4.70827e-08	3.43074e-07	63.6333	61.2002	64.0451	63.925	57.1452	56.8375	53.1536	52.2855
EFS	36.3092	-1.21654	0.351599	-3.46002	0.000540144	0.00210045	0.10897	0.10107	0.0424827	0.0519754	0.208925	0.123105	0.176115	0.200794
EFTUD1P1	86.5921	-0.818287	0.195571	-4.18409	2.86308e-05	0.000141714	0.574793	0.653738	0.657132	0.451611	1.00367	1.00343	1.00896	1.10829
EFTUD2	8827.93	-0.0119222	0.0364289	-0.327273	0.743462	0.840383	21.726	21.5174	20.411	20.2726	21.0044	21.517	20.8441	21.259
EGF	64.2062	-1.35004	0.336667	-4.01002	6.07145e-05	0.000284753	0.0628708	0.0803065	0.0498293	0.0835709	0.100064	0.0969668	0.227229	0.280088
EGFEM1P	586.98	-0.191797	0.112328	-1.70747	0.0877339	0.175219	1.37296	1.41962	1.83703	1.55906	1.76753	1.44833	2.04133	1.81382
EGFL6	202.285	-0.146829	0.134424	-1.09229	0.274708	0.422015	0.989913	0.803065	0.813619	0.829319	1.08049	0.959139	0.911819	0.855887
EGFL7	285.685	0.449002	0.129653	3.46312	0.000533956	0.00207903	1.38065	1.46504	1.23826	1.50706	0.836533	1.09761	0.939582	1.2193
EGFLAM	89.1902	-0.954333	0.203988	-4.67838	2.89148e-06	1.67539e-05	0.094296	0.106251	0.126651	0.157869	0.220238	0.23862	0.255328	0.22405
EGFR	879.497	1.26673	0.0752455	16.8346	1.36191e-63	8.77762e-62	1.98851	2.05889	2.03731	2.15012	0.801353	0.929527	0.774997	0.914952
EGLN1	4787.26	-0.0341236	0.0464372	-0.734833	0.462441	0.61581	7.3917	7.30842	7.2264	7.09621	7.91041	7.63219	6.88799	7.28825
EGLN2	33.3598	0.121397	0.31659	0.383453	0.701384	0.809824	0.143757	0.146238	0.136109	0.214275	0.129198	0.122794	0.194998	0.140992
EGLN3	469.705	0.634865	0.109954	5.77389	7.74601e-09	6.23496e-08	2.41029	1.89467	2.35472	2.47981	1.62393	1.57968	1.24725	1.4366
EGR1	519.592	0.333319	0.25577	1.3032	0.192507	0.323656	1.71704	2.10514	2.14349	2.0781	1.15621	1.11424	1.95867	2.15557
EGR2	7.13353	-1.32317	0.690236	-1.91698	0.0552406	0.120429	0.00871803	0.019302	0.00598834	0.0224372	0.0322109	0.0325894	0.0496503	0.0255647
EGR3	44.0997	0.631262	0.263554	2.39519	0.0166118	0.0435556	0.14485	0.144542	0.105102	0.123765	0.0768856	0.0873568	0.0871416	0.0830073
EHBP1	8879.3	-0.136443	0.0424895	-3.21123	0.0013217	0.00472877	17.9367	15.7576	16.8866	17.6549	18.5833	18.7498	18.8954	18.7807
EHBP1L1	2086.97	-0.128539	0.0877546	-1.46475	0.142988	0.25725	3.90436	4.86418	4.47973	3.51406	4.19004	4.54654	5.2262	4.35974
EHD1	13488.9	-0.0526272	0.0352053	-1.49486	0.13495	0.246225	38.6448	36.1952	35.3658	36.1769	38.0409	37.9571	37.9134	37.9167
EHD2	20.1456	-1.88849	0.506753	-3.72664	0.000194048	0.000829097	0.0205107	0.0255439	0.0132081	0.0452464	0.0397855	0.0758011	0.136888	0.132508
EHD3	2409.84	-0.14344	0.0498243	-2.87892	0.00399039	0.0125585	6.64577	6.44289	6.48138	5.95501	7.20205	6.93844	6.81524	7.24592
EHD4	1363.44	-0.0973934	0.0741206	-1.31399	0.188851	0.31871	4.91827	4.85058	4.89735	5.15515	4.65614	5.04977	5.42821	6.07175
EHHADH	164.548	-0.401401	0.156682	-2.56189	0.0104105	0.0292127	0.390865	0.386609	0.366978	0.410714	0.476825	0.655499	0.476653	0.442531
EHMT1	10872.9	0.0856343	0.0329451	2.59931	0.00934124	0.0265872	23.1048	22.3482	22.5197	22.3666	20.8024	21.7654	21.6664	20.898
EHMT1-IT1	16.9609	0.0803767	0.417648	0.192451	0.847389	0.910621	0.104955	0.110378	0.102732	0.115765	0.0756174	0.101651	0.140093	0.0923308
EHMT2	14417.8	0.0650879	0.0312999	2.07949	0.037572	0.0870419	34.5996	35.7969	36.0801	35.3265	33.9525	33.9209	34.5647	33.1056
EI24	7078.25	-0.0861522	0.0403006	-2.13774	0.0325377	0.0771265	31.7102	31.1334	29.2812	29.5641	33.6062	32.1988	31.4292	31.9501
EID1	15156.8	-0.040999	0.0411128	-0.997232	0.318652	0.471017	80.6822	77.4466	73.7709	79.23	83.7798	81.2877	75.6863	79.3473
EID2	3593.95	0.0459317	0.0495156	0.927621	0.353604	0.507438	30.2116	29.538	26.1191	28.2592	27.3601	27.8686	28.1967	27.1217
EID2B	992.59	-0.0329528	0.0644146	-0.511572	0.60895	0.738846	7.99117	7.83295	8.04211	8.13853	8.66686	8.51188	7.79827	7.76567
EID3	84.5546	1.67817	0.204211	8.21783	2.07221e-16	3.21984e-15	1.00366	0.917841	0.860688	1.02452	0.331672	0.330485	0.272929	0.25364
EIF1	21645.1	0.0727645	0.0467999	1.5548	0.119994	0.224749	188.336	190.502	171.73	178.107	185.444	177.158	162.381	167.851
EIF1AD	2345.59	-0.0228267	0.0553946	-0.412074	0.680285	0.793623	9.02545	8.61069	7.92686	9.07836	8.62163	8.97404	8.39651	9.19937
EIF1AX	7743.55	0.0779567	0.0480939	1.62093	0.105033	0.202201	20.4514	19.7107	18.3005	19.6848	19.299	19.0045	16.9803	18.754
EIF1AY	815.693	-0.0277143	0.0685069	-0.404547	0.68581	0.797432	6.42039	6.00621	6.4196	6.20095	6.58694	6.17859	6.07319	6.70752
EIF1B	5678.76	0.0883662	0.0504818	1.75046	0.0800398	0.162675	64.6395	64.3299	60.8936	61.9529	62.6503	62.5303	57.816	53.8472
EIF1B-AS1	13.2343	0.0765901	0.539823	0.14188	0.887175	0.935471	0.073893	0.0818007	0.0761346	0.0479432	0.110812	0.0797652	0.0556981	0.0191191
EIF2A	2638.15	0.0567677	0.0512899	1.1068	0.26838	0.415007	7.35704	7.3715	6.96535	7.67764	7.50346	7.17397	6.69972	6.85877
EIF2AK1	8038.51	0.151563	0.0315699	4.80088	1.5797e-06	9.58399e-06	20.629	20.6473	20.606	20.62	18.8829	18.5345	18.1937	18.6655
EIF2AK2	1829.99	-0.310132	0.0556529	-5.57262	2.50936e-08	1.88785e-07	4.04916	3.99587	4.01522	4.30536	4.88172	5.37991	4.79775	5.22652
EIF2AK3	1682.19	-0.0430067	0.0610005	-0.705023	0.480796	0.633038	3.69606	3.58857	3.78467	3.85863	3.80176	3.47737	4.15184	3.95146
EIF2AK4	4168.52	-0.0443242	0.0402446	-1.10137	0.270735	0.417836	7.95179	8.17596	7.87652	8.29277	8.09433	8.56728	8.15787	8.47942
EIF2B1	2340.12	0.0446591	0.0496617	0.899265	0.368511	0.52236	13.4098	13.746	14.6064	13.566	13.3114	12.8346	14.0361	13.4654
EIF2B2	2231.22	0.00816416	0.0541844	0.150674	0.880233	0.931479	16.6305	15.9414	15.1137	15.5349	16.4772	16.3225	14.6323	15.4354
EIF2B3	2574.01	-0.110059	0.0429703	-2.56129	0.0104283	0.0292582	12.3235	12.5214	12.2409	12.4107	13.8233	13.1702	13.3487	13.0783
EIF2B4	4008.9	0.0685871	0.0377825	1.81531	0.069476	0.145038	21.7271	21.1683	22.0986	21.1647	20.2965	20.493	20.6036	20.7741
EIF2B5	6876.57	0.0454369	0.036842	1.23329	0.217467	0.355372	25.9303	26.4869	25.6944	26.8348	26.387	24.9489	25.6612	24.6928
EIF2D	912.387	-0.175202	0.0734423	-2.38557	0.0170526	0.0445456	4.07077	4.96724	4.44709	4.31604	4.75498	5.18209	5.07218	5.07873
EIF2S1	5268.62	-0.31238	0.0423722	-7.37228	1.6774e-13	2.08015e-12	12.3282	12.4826	11.6248	12.7073	15.3057	15.8839	14.6723	15.153
EIF2S2	5394.86	0.013307	0.0398384	0.334024	0.738361	0.836426	22.8452	22.2953	21.6977	21.2121	22.183	22.1161	20.946	22.0036
EIF2S3	8008.95	0.0162771	0.0318359	0.511282	0.609154	0.738994	25.3547	25.1354	25.0364	25.6846	25.1115	25.3327	25.05	24.5773
EIF3A	23963.8	-0.0419236	0.0396358	-1.05772	0.290182	0.439475	51.291	45.5456	47.3949	49.5946	50.384	49.4922	50.914	48.7566
EIF3B	9552.84	-0.0110303	0.0327516	-0.336786	0.736278	0.834996	34.7172	33.6301	33.3053	32.6995	33.9007	33.7205	34.0434	33.7274
EIF3C	1046.18	-0.080574	0.074533	-1.08105	0.279674	0.42763	3.3526	2.9819	3.01339	3.30118	3.29997	2.96831	3.52396	3.58853
EIF3CL	266.481	-0.0641832	0.122613	-0.523461	0.600653	0.733349	0.936439	0.884395	0.880423	0.910231	0.937417	0.793593	0.928091	1.11986
EIF3D	5045.32	0.000687721	0.0364714	0.0188564	0.984956	0.991599	28.6131	28.0687	27.9315	28.1227	29.1495	27.58	28.0872	27.8767
EIF3E	7376.39	0.173337	0.0525044	3.30139	0.000962087	0.00355256	57.7896	53.3296	53.9927	60.6499	53.7419	50.9275	46.3409	49.1956
EIF3F	5594.4	0.0646652	0.0399348	1.61927	0.10539	0.202738	50.5165	47.3945	49.6218	50.7486	45.6626	47.3694	47.4123	49.1546
EIF3G	6080.54	0.0336106	0.0404831	0.830238	0.406405	0.560929	62.4056	56.9172	57.3262	61	58.2186	57.9285	57.4102	58.6363
EIF3H	4410.61	0.174929	0.0463776	3.77185	0.000162043	0.000703685	41.8938	37.1144	40.2538	40.4692	37.0258	35.275	34.4156	34.799
EIF3I	6393.07	0.00463969	0.0479399	0.0967816	0.9229	0.957524	37.6602	39.0825	34.3181	34.2294	36.3988	36.5493	34.9433	36.9321
EIF3J	5768.46	-0.0694749	0.038801	-1.79054	0.0733666	0.151501	23.5396	24.2334	23.791	24.2642	25.6379	25.7381	23.7862	25.3875
EIF3J-AS1	1494.41	0.00319595	0.0540418	0.0591384	0.952842	0.973695	8.70231	8.91919	8.84355	8.72799	9.21665	8.97828	8.37027	8.54866
EIF3K	4510.86	0.15494	0.0419175	3.69631	0.000218756	0.00092559	59.1253	60.5204	56.6463	55.4428	53.5031	50.7214	52.0934	51.8348
EIF3L	16480.6	0.235937	0.0340525	6.92863	4.2495e-12	4.76611e-11	94.472	89.3214	92.3936	94.9878	81.3346	78.6489	76.9486	78.2552
EIF3M	3353.62	0.042636	0.0532522	0.800643	0.423339	0.577966	22.6942	20.5336	21.3736	21.5373	21.8387	19.5257	19.9894	22.3003
EIF4A2	35414.3	0.263426	0.0334411	7.87731	3.34504e-15	4.73897e-14	225.911	215.799	224.438	223.526	189.983	190.198	177.947	183.072
EIF4A3	5755.63	0.10214	0.0437636	2.33391	0.0196003	0.0502259	39.4525	37.82	36.205	36.1571	36.3761	35.2407	33.1938	34.608
EIF4B	20540.7	0.127	0.0393054	3.2311	0.00123316	0.00445115	58.6971	55.4474	55.4725	60.1925	54.2018	53.7823	50.2417	52.2184
EIF4E	4646.48	-0.0232307	0.0523418	-0.443828	0.657167	0.776101	9.85609	9.79878	9.63099	10.5334	10.9045	10.3475	9.22419	9.98817
EIF4E1B	49.4196	-0.933466	0.29255	-3.19079	0.00141887	0.00503983	0.144302	0.20097	0.249399	0.15403	0.515962	0.279995	0.318124	0.317364
EIF4E2	7347.2	-0.0370818	0.0350318	-1.05852	0.289819	0.439107	20.0449	20.394	20.5532	20.1688	20.9434	21.0617	19.9824	21.2866
EIF4E3	2587.11	-0.0290731	0.0524009	-0.554821	0.579017	0.715427	4.00048	4.01747	4.27939	4.27244	4.44027	4.39307	3.93506	4.13787
EIF4EBP1	1239.58	0.314226	0.0618877	5.07736	3.82709e-07	2.52527e-06	17.447	17.7983	17.0174	17.3915	14.833	14.7663	13.2847	13.1276
EIF4EBP2	15441.9	0.161786	0.0393757	4.10877	3.97779e-05	0.000191856	22.4553	23.686	24.2063	23.9337	21.985	21.5696	20.1142	20.6087
EIF4EBP3	20.9215	-0.42303	0.436161	-0.969895	0.332099	0.485057	0.119681	0.426907	0.260324	0.322684	0.235834	0.393157	0.468597	0.409442
EIF4ENIF1	5477.16	-0.0618628	0.0384646	-1.6083	0.107769	0.206425	14.9985	14.64	15.0919	15.497	15.4288	16.3837	15.4082	15.6404
EIF4G1	45442.6	-0.0540214	0.0323058	-1.67219	0.0944873	0.185787	79.3368	76.0429	76.0588	79.3667	78.4204	79.7065	83.0679	81.4697
EIF4G2	120257	-0.0113823	0.0316938	-0.359133	0.719496	0.822096	305.305	295.499	291.928	303.761	306.882	302.657	289.603	306.831
EIF4G3	28077.8	-0.118245	0.0341201	-3.46555	0.000529147	0.00206162	42.3269	41.8446	42.6151	44.0299	44.7408	45.7085	48.2988	46.6566
EIF4H	12509.7	0.156508	0.0324875	4.81748	1.45385e-06	8.86749e-06	57.1576	55.7231	55.6415	57.0135	50.7614	52.2671	49.8045	49.5102
EIF5	16173.2	-0.0297367	0.0361771	-0.821977	0.41109	0.565376	27.861	27.5719	27.5752	28.1474	29.5221	28.8719	26.7635	28.3134
EIF5A	15166.5	0.142621	0.0345288	4.1305	3.61979e-05	0.000175747	98.8176	95.6228	91.8166	94.9185	86.3827	86.172	84.0779	88.6724
EIF5A2	169.248	-0.673943	0.144185	-4.67415	2.9518e-06	1.70818e-05	0.242291	0.248012	0.280419	0.254432	0.465383	0.353604	0.423533	0.394178
EIF5AL1	39.5369	0.288267	0.279998	1.02953	0.30323	0.454498	0.110074	0.108609	0.113414	0.161002	0.10079	0.0927039	0.104765	0.105255
EIF5B	11179.8	-0.0371823	0.0358892	-1.03603	0.300187	0.45097	26.4868	25.3005	24.874	25.6163	27.1906	25.5157	26.4706	25.7773
EIF6	4833.51	0.0724376	0.0472511	1.53303	0.125267	0.232239	38.344	36.7763	35.8917	35.8492	32.4411	35.6417	34.4594	37.1299
ELAC1	514.597	-0.022811	0.0863552	-0.264154	0.791662	0.875201	2.54307	2.61479	2.24712	2.55082	2.54057	2.54232	2.35087	2.67883
ELAC2	5939.45	-0.0219806	0.0379215	-0.579634	0.562162	0.701675	17.0225	16.3252	16.6653	17.4542	16.6324	17.0761	17.6098	17.1834
ELAVL1	8020.05	0.076687	0.0369071	2.07784	0.0377242	0.0873391	14.8814	15.1928	14.2529	14.8498	14.3244	14.3442	13.5245	13.9174
ELAVL2	47149.1	-0.102526	0.0385959	-2.65639	0.00789823	0.0229075	118.756	113.593	109.314	118.487	127.334	126.612	117.385	122.709
ELAVL3	39658.8	0.209505	0.0311514	6.72539	1.75127e-11	1.86152e-10	98.6394	99.2166	98.0647	99.631	88.3374	86.5647	84.9541	82.2276
ELAVL4	17303.8	-0.0977573	0.0389187	-2.51183	0.0120106	0.0329548	28.9399	26.6297	26.3595	28.3104	30.2776	29.893	28.7291	29.0708
ELF1	146.826	-0.457626	0.168338	-2.7185	0.00655794	0.019414	0.395667	0.429848	0.303853	0.311727	0.42767	0.518634	0.456623	0.575622
ELF2	4188.94	-0.0714709	0.0405718	-1.76159	0.078139	0.159502	12.2268	12.6666	13.0658	12.0057	13.1004	13.2757	13.0479	13.079
ELF3	39.5838	-0.380705	0.277875	-1.37006	0.170669	0.29534	0.113163	0.134668	0.116596	0.0967337	0.131704	0.164401	0.132923	0.171104
ELF4	11.942	-1.304	0.628527	-2.0747	0.0380148	0.0879341	0.0301131	0.0214301	0.00664857	0.0118624	0.0214573	0.0219288	0.0826866	0.0473055
ELFN1	5493.34	0.482376	0.0436703	11.0459	2.29555e-28	6.10722e-27	18.9964	18.2213	18.2267	19.0651	12.4115	13.7265	13.3049	13.8876
ELFN1-AS1	26.0476	0.492357	0.360295	1.36654	0.17177	0.296723	0.328172	0.222011	0.413267	0.351917	0.262711	0.297396	0.20442	0.170412
ELFN2	1268.73	-0.00642284	0.0928913	-0.0691436	0.944875	0.968962	1.43111	1.31	1.71256	1.81719	1.40899	1.53469	1.68224	1.67258
ELK1	1746.25	0.535383	0.0615692	8.69563	3.44908e-18	5.92788e-17	7.27106	8.43962	7.81934	7.3079	5.50441	5.09492	5.54497	5.13187
ELK3	256.655	-1.66728	0.170099	-9.80184	1.10551e-22	2.38341e-21	0.290893	0.262828	0.326164	0.365679	0.94359	0.675995	1.20139	1.13605
ELK4	948.763	0.00638218	0.0766617	0.0832511	0.933652	0.963064	0.754681	0.91358	0.883863	0.943625	0.819312	0.875357	0.882074	0.901529
ELL	1049.84	0.0502658	0.0780703	0.643852	0.519671	0.667068	2.97547	2.85184	2.80947	2.91447	2.41791	3.08001	3.02137	2.63213
ELL2	298.41	-0.013867	0.132234	-0.104868	0.916481	0.953709	0.551693	0.459312	0.585655	0.54146	0.44305	0.511319	0.538808	0.666834
ELL3	245.893	-0.0734247	0.133157	-0.551413	0.58135	0.717294	1.27417	1.14575	1.4114	1.10322	1.52318	1.09951	1.30952	1.26724
ELMO1	1833.48	0.666662	0.0621816	10.7212	8.09439e-27	2.0464e-25	3.75168	3.75734	3.62926	3.40951	2.11023	2.17468	2.39584	2.48522
ELMO2	9409.4	0.0378913	0.039025	0.970947	0.331574	0.484523	24.8153	23.943	25.7178	24.9411	23.6074	23.2707	25.1026	24.8654
ELMO3	366.233	0.144087	0.118231	1.21869	0.222962	0.361767	1.54366	1.92753	1.6621	1.53319	1.33395	1.44324	1.81243	1.44005
ELMOD1	5290.39	-0.30131	0.0502712	-5.9937	2.05126e-09	1.75696e-08	17.3697	15.4778	16.407	16.744	21.3278	21.2884	19.8094	18.9067
ELMOD2	5160.28	0.0881235	0.0481318	1.83088	0.0671186	0.140855	13.5279	12.1102	12.9634	13.9143	11.913	12.1535	12.8744	12.465
ELMOD3	1619.35	0.0394679	0.0576635	0.684452	0.49369	0.644396	5.6261	5.93239	5.7876	5.7471	5.53187	5.23941	6.0997	5.59908
ELMSAN1	3921.83	0.055983	0.0402643	1.39039	0.164411	0.287026	5.39621	5.2567	5.19759	5.23147	5.14497	5.08392	5.20256	4.84847
ELN	14.2054	-2.02026	0.590336	-3.42222	0.000621131	0.002391	0.00918881	0.0152582	0.0165682	0.0202704	0.0305553	0.0257619	0.0956684	0.0959923
ELOF1	2032.92	-0.0441408	0.0535298	-0.824603	0.409597	0.564086	21.5969	22.1512	21.2207	20.5688	21.8994	22.827	20.4428	23.0251
ELOVL1	958.961	-0.407571	0.0801666	-5.08404	3.69483e-07	2.44856e-06	5.27868	4.938	5.17906	4.69874	5.89093	6.2628	7.29043	7.21908
ELOVL2	340.916	0.814286	0.125931	6.46611	1.00561e-10	9.88013e-10	1.16834	0.983758	1.16892	1.3235	0.622505	0.609355	0.597303	0.813515
ELOVL2-AS1	12.1412	0.516626	0.639912	0.807338	0.419472	0.574127	0.017561	0.116642	0.0859454	0.0774788	0.019465	0.0268552	0.0984496	0.0627606
ELOVL4	9347.82	0.206993	0.0436226	4.74508	2.08427e-06	1.23664e-05	37.6171	33.3687	34.2286	37.3214	31.3508	30.8868	30.78	30.4719
ELOVL5	7153.94	-0.166011	0.0460006	-3.60889	0.000307508	0.00126231	18.931	17.3843	18.9759	18.9958	19.7929	20.1819	22.122	21.2546
ELOVL6	4153.03	0.249596	0.0734297	3.39912	0.000676035	0.00257924	14.3304	12.5293	14.5949	16.4548	11.3922	11.0969	12.916	13.3068
ELOVL7	163.01	-1.0479	0.138878	-7.54546	4.50703e-14	5.84669e-13	0.262972	0.269461	0.284385	0.278071	0.539607	0.607102	0.568584	0.547285
ELP2	3785.11	-0.0221622	0.0414069	-0.53523	0.592491	0.72674	14.8813	14.4502	14.2987	14.3654	14.7431	15.2545	14.84	14.0531
ELP3	4981.03	-0.0238191	0.0382117	-0.623347	0.533057	0.677904	16.5271	15.5124	16.0795	16.6276	16.5469	16.683	16.3782	16.2182
ELP4	333.317	-0.230913	0.115697	-1.99584	0.0459511	0.103138	1.21719	1.32904	1.00055	1.28753	1.50399	1.41384	1.24649	1.50671
ELP5	2849.99	0.0408242	0.0588692	0.693474	0.488012	0.639366	14.6017	13.9714	12.9385	12.6385	13.9716	13.7255	12.6325	12.3132
ELP6	1809.01	0.124305	0.0514652	2.41532	0.0157215	0.0415127	15.401	15.7521	14.647	15.1089	13.4241	14.1318	14.5837	13.7298
EMB	4027.94	-0.219951	0.0450755	-4.87962	1.06289e-06	6.60393e-06	9.80296	9.17123	8.86554	9.76357	11.2842	10.6659	10.8915	10.958
EMBP1	175.036	-0.0323287	0.153168	-0.211067	0.832835	0.901345	0.484307	0.425543	0.50795	0.361715	0.498301	0.394115	0.424397	0.506297
EMC1	8487.92	0.156489	0.041684	3.75417	0.000173919	0.000749919	14.4547	13.8211	14.8932	15.2324	12.7012	12.6933	13.479	13.5261
EMC10	17010.6	0.134493	0.045898	2.93025	0.00338688	0.0109086	94.5313	80.6688	85.0967	90.2954	77.5881	81.4391	80.9424	79.4235
EMC2	1513.84	-0.0132964	0.0610023	-0.217965	0.827456	0.897879	12.2542	13.4177	13.2913	14.0403	14.3727	13.2347	13.0776	12.7979
EMC3	4595.18	0.000625552	0.0490244	0.01276	0.989819	0.994328	20.4922	17.7224	18.5624	18.9623	18.9708	18.0481	19.1526	19.5511
EMC3-AS1	433.659	-0.289509	0.0924347	-3.13204	0.00173599	0.00601468	0.868789	0.924939	0.901193	0.923736	1.23843	1.03335	1.09488	1.05649
EMC4	4168.88	0.0325372	0.0468917	0.69388	0.487757	0.639123	46.497	44.3223	42.2921	42.2155	42.7637	45.3009	41.9101	41.4408
EMC6	175.275	0.25492	0.14029	1.81709	0.0692026	0.144566	2.49441	2.30113	2.37238	2.46913	1.84324	2.26049	2.21968	1.74659
EMC7	3696.89	0.102127	0.0578316	1.76594	0.0774057	0.158275	44.122	37.7644	38.2116	38.0118	35.0583	35.2055	38.9134	38.1553
EMC8	1428.45	0.0742446	0.0565581	1.31271	0.189279	0.319256	8.24373	8.49407	8.2094	7.53431	7.82032	7.67945	7.82873	7.52689
EMC9	985.833	0.191551	0.0600915	3.18766	0.0014343	0.00508493	14.1299	13.3883	13.4814	13.813	12.1733	12.1279	11.9861	11.7139
EMD	2501.76	-0.161612	0.0478028	-3.38081	0.000722716	0.00273997	19.654	19.1136	18.5675	19.4681	22.1044	22.381	20.7162	20.6994
EME1	77.4685	0.177793	0.210718	0.84375	0.398809	0.553267	0.359121	0.419159	0.406212	0.335831	0.372097	0.250715	0.379314	0.343397
EME2	2285	0.246321	0.0707248	3.48281	0.000496178	0.00194518	20.9328	23.9135	25.7036	24.1644	18.6101	19.7138	22.5507	18.9591
EMG1	753.49	0.0629411	0.0781039	0.805864	0.420322	0.574661	5.27982	6.07679	5.21795	5.26898	5.26174	5.45601	4.79421	5.39124
EMID1	578.123	0.431045	0.0844276	5.1055	3.29927e-07	2.19599e-06	3.75036	3.19325	3.20068	3.54156	2.46911	2.59926	2.65281	2.43043
EMILIN1	301.299	0.161101	0.124557	1.29339	0.195877	0.327966	1.00568	0.71293	0.89675	0.900792	0.861258	0.834982	0.75248	0.697921
EMILIN2	34.8955	0.396351	0.372783	1.06322	0.287681	0.436771	0.0939738	0.134479	0.110994	0.091012	0.0609733	0.0467347	0.0660833	0.153747
EMILIN3	41.9201	0.428038	0.306801	1.39516	0.162967	0.285258	0.127256	0.130242	0.126168	0.164197	0.103794	0.151768	0.0897374	0.0607271
EML1	6852.95	-0.345583	0.0343099	-10.0724	7.31607e-24	1.66146e-22	14.8683	14.5721	14.0171	14.6626	18.4647	18.3734	18.4938	18.5196
EML2	2726.77	-0.0349171	0.0432478	-0.807373	0.419452	0.574127	9.7759	9.17759	9.58365	9.30777	9.48176	9.73677	9.74565	9.81427
EML2-AS1	23.9867	-0.69403	0.462622	-1.50021	0.13356	0.244273	0.144238	0.150281	0.384647	0.0561507	0.319753	0.268151	0.344286	0.261242
EML3	1060.34	0.427892	0.0875935	4.88497	1.03443e-06	6.43143e-06	4.08109	4.55843	4.14678	3.47172	3.10429	3.13991	3.2406	2.599
EML4	9059.07	-0.3094	0.0375743	-8.23434	1.80558e-16	2.8151e-15	14.9225	16.278	16.2043	15.9528	19.5808	19.9809	19.6472	19.2949
EML5	801.766	-0.0394213	0.0699681	-0.563419	0.57315	0.710343	1.14556	1.20857	1.19087	1.25789	1.26692	1.30376	1.18632	1.17658
EML6	1584.75	-0.0973423	0.0828165	-1.1754	0.239836	0.381735	1.81717	2.02459	2.24724	2.40312	2.25672	2.55761	2.14785	2.11919
EMP1	42.188	-1.35713	0.404642	-3.35391	0.00079679	0.00299537	0.193345	0.0761824	0.0607761	0.0361455	0.250632	0.150342	0.286946	0.255855
EMP2	83.5175	0.480467	0.221569	2.16848	0.0301225	0.0722244	0.236107	0.249671	0.159759	0.167138	0.115229	0.170653	0.142996	0.153068
EMP3	62.0893	-1.13776	0.261961	-4.34324	1.40394e-05	7.3401e-05	0.561307	0.506307	0.417687	0.424211	0.875641	0.731211	1.35416	1.24591
EMSY	3031.04	-0.114332	0.0422049	-2.70897	0.00674921	0.0199158	4.41754	4.75192	4.58033	4.59531	4.88619	5.05139	4.95293	4.96303
EMX1	6.21284	-0.123077	0.737739	-0.16683	0.867504	0.92336	0.0335971	0.0232453	0.0475974	0.0138965	0.0325848	0.0599413	0.0179381	0.0184725
ENAH	21681.9	-0.0149764	0.0338278	-0.442725	0.657965	0.776742	17.6521	17.9071	17.3804	18.3606	18.0358	17.8946	17.4223	18.6908
ENAM	6.34866	-1.43215	0.95582	-1.49835	0.134043	0.244885	0.00161946	0.00179277	0.00166859	0.021435	0.0269257	0.0214635	0.0207518	0.00178083
ENC1	1612.05	-0.45916	0.0809623	-5.67128	1.41735e-08	1.10209e-07	2.58275	2.6052	2.47433	2.65766	3.1864	3.10249	3.73437	4.16491
ENDOD1	10625.4	0.0632395	0.0408484	1.54815	0.121586	0.227047	25.8728	24.0183	24.7492	26.1014	25.0623	24.7025	23.4923	23.1651
ENDOG	1667.05	0.164544	0.0711983	2.31107	0.0208289	0.0528748	18.0325	17.5014	15.884	15.5878	15.9492	16.0442	14.5511	13.2373
ENDOV	1134.91	0.052582	0.0744127	0.706627	0.479798	0.631996	4.02557	3.56631	3.84338	3.53827	3.86488	3.91169	3.33204	3.33206
ENG	138.937	-0.190622	0.151823	-1.25556	0.209277	0.345367	0.437179	0.39786	0.367538	0.446706	0.490525	0.483985	0.418147	0.489591
ENGASE	7991.08	0.0740942	0.0355459	2.08446	0.037118	0.0861865	19.3938	20.204	20.4541	19.3615	18.3939	19.0382	19.1789	18.8239
ENHO	2150.4	0.142885	0.048761	2.93032	0.00338613	0.0109081	22.6566	22.6562	23.2122	22.6209	20.8993	19.996	19.8518	21.8211
ENKD1	753.012	0.104278	0.0783307	1.33125	0.183105	0.311541	6.03426	5.36386	5.68177	5.0017	5.27797	4.93981	5.42922	4.90769
ENKUR	18.6093	-0.632464	0.41413	-1.52721	0.126709	0.234294	0.0417897	0.0462618	0.0253279	0.0569393	0.0517701	0.067666	0.0734992	0.0702825
ENO1	53329.6	-0.0867837	0.0349854	-2.48057	0.0131172	0.0355752	180.172	173.067	164.991	174.124	179.74	184.701	181.074	189.767
ENO2	63991.7	0.0851824	0.0343835	2.47742	0.0132335	0.035832	309.113	302.327	288.767	283.668	276.893	284.708	277.83	276.569
ENO3	234.744	0.663799	0.121154	5.47897	4.27799e-08	3.13719e-07	2.18437	1.95183	2.13284	1.9381	1.24729	1.38035	1.39439	1.15801
ENO4	329.004	-0.475558	0.102359	-4.64599	3.38446e-06	1.93955e-05	0.991044	1.11841	1.02441	1.05066	1.47888	1.49103	1.31514	1.53066
ENOPH1	3045.09	0.0729178	0.0638189	1.14257	0.253216	0.397756	16.9727	15.3627	14.8474	14.8582	15.9819	15.6489	13.2874	14.0706
ENOSF1	407.284	0.551489	0.0962748	5.72828	1.01455e-08	8.03566e-08	0.868157	0.935868	0.907894	1.01854	0.686574	0.606631	0.656226	0.595326
ENOX1	2762.26	0.543186	0.0539451	10.0692	7.55738e-24	1.71413e-22	12.099	10.2859	11.4161	11.7871	7.64288	7.99676	7.82714	7.82135
ENOX2	7122.75	-0.700665	0.0446573	-15.6898	1.77514e-55	9.36372e-54	14.4881	14.5803	13.0404	13.2358	23.2475	22.1746	22.2216	22.3084
ENPEP	35.6976	0.91696	0.296827	3.08921	0.00200693	0.00685863	0.0827821	0.112006	0.0985612	0.113628	0.0632107	0.0543887	0.045181	0.0525958
ENPP1	129.005	-0.00517109	0.181141	-0.0285473	0.977226	0.98704	0.209903	0.181792	0.189555	0.171598	0.172443	0.148538	0.185906	0.249828
ENPP2	201.429	-0.564224	0.174969	-3.22472	0.00126097	0.00453607	0.580149	0.473537	0.429718	0.575026	0.666757	0.547851	0.922119	0.908431
ENPP3	8.05562	-1.77664	0.756061	-2.34986	0.0187805	0.0483623	0	0.0220313	0.0117173	0.0156795	0.0157566	0.0347821	0.0576828	0.0594012
ENPP4	1431.97	-0.33183	0.0661941	-5.01299	5.35914e-07	3.47727e-06	3.04527	2.75822	2.97176	3.02107	3.36021	3.58705	3.99824	3.9036
ENPP5	103.749	-0.867901	0.20333	-4.26843	1.96852e-05	0.000100228	0.170602	0.230828	0.173336	0.250897	0.36244	0.311622	0.475679	0.354359
ENPP6	11.2443	-0.0316044	0.57044	-0.0554035	0.955817	0.975265	0.0350183	0.0232595	0.0336753	0.0309	0.0181137	0.0261808	0.0174505	0.0641797
ENSA	12095.4	0.115633	0.0362316	3.19148	0.00141546	0.00502981	33.8778	32.7988	32.4158	33.0513	31.8109	30.6872	29.1074	30.3646
ENTHD2	1620.08	0.0753635	0.0635784	1.18536	0.235874	0.377336	7.52944	7.52571	8.31672	8.27833	7.09883	7.16832	8.21612	7.55515
ENTPD1	3863.98	-0.080203	0.0518419	-1.54707	0.121846	0.227394	2.948	2.9601	3.20971	3.23325	3.31146	3.49142	3.05611	3.19674
ENTPD1-AS1	20.2026	-0.733725	0.432653	-1.69587	0.0899102	0.178746	0.0355358	0.0331273	0.0308327	0.0350699	0.0310963	0.0762709	0.0359492	0.0802104
ENTPD2	30.1356	0.672282	0.353504	1.90177	0.0572016	0.124035	0.227424	0.0968316	0.216298	0.226727	0.10665	0.142682	0.107415	0.125043
ENTPD3	81.9827	-1.60526	0.215503	-7.4489	9.4122e-14	1.18978e-12	0.158477	0.153109	0.133597	0.108058	0.370483	0.4142	0.39384	0.506965
ENTPD3-AS1	34.3921	-0.144023	0.362361	-0.397459	0.691029	0.801406	0.261379	0.139686	0.102151	0.193856	0.244762	0.18837	0.110681	0.227957
ENTPD4	21655.7	-0.190846	0.0335373	-5.69056	1.26621e-08	9.90458e-08	38.2994	36.3503	36.3996	38.2876	43.4762	42.2504	43.1987	41.535
ENTPD5	773.173	-0.195516	0.0788125	-2.48077	0.0131099	0.0355607	1.03357	1.1058	1.22295	1.19445	1.23581	1.42355	1.28455	1.27149
ENTPD6	13519	0.151669	0.0363819	4.1688	3.06207e-05	0.000150707	33.6082	30.5753	32.0595	31.6547	28.665	29.3745	28.8227	28.2775
ENTPD7	3251.34	-0.196868	0.0459826	-4.28137	1.8575e-05	9.50242e-05	3.95264	3.83581	3.7328	3.89888	4.25262	4.25528	4.51324	4.65478
ENTPD8	23.2043	-0.488233	0.428259	-1.14004	0.254269	0.398813	0.0785722	0.0778248	0.15339	0.0684194	0.174182	0.143344	0.154557	0.059117
ENY2	3799.5	0.108929	0.0395385	2.75502	0.00586878	0.0175987	14.3483	14.7148	14.09	14.5353	13.2208	13.0006	13.5807	13.6899
EOGT	603.477	-0.30592	0.0829527	-3.68789	0.000226126	0.000955228	1.16977	1.26007	1.30468	1.30328	1.57382	1.57204	1.67812	1.40111
EP300	14459.8	0.00107783	0.0319204	0.0337661	0.973064	0.985228	17.6298	17.884	18.4467	17.9312	17.8021	18.042	18.4248	17.5678
EP300-AS1	73.0622	-0.0970488	0.226226	-0.42899	0.66793	0.784107	0.460107	0.634837	0.460324	0.67666	0.709556	0.489473	0.548284	0.637945
EP400	15099.3	-0.0748685	0.0325327	-2.30133	0.021373	0.0540721	12.6884	13.2419	13.0687	12.9946	13.2116	13.7253	13.8375	13.9864
EP400NL	696.163	0.0126097	0.0783674	0.160906	0.872168	0.926468	4.92577	4.54079	5.53043	4.78113	4.8179	4.8879	5.0559	4.85198
EPAS1	6.79758	0.538647	0.946499	0.569094	0.569292	0.707486	0	0.0275668	0.00916334	0.0313905	0.00197156	0.0253875	0.015195	0.00391191
EPB41	14428.9	0.0336938	0.0345365	0.975598	0.329264	0.482032	26.182	24.9535	24.194	25.6859	24.9318	24.477	24.9545	24.3217
EPB41L1	40821.5	-0.000714805	0.0297486	-0.0240282	0.98083	0.989043	65.879	63.9615	66.1608	67.0234	65.092	67.2869	64.646	66.1291
EPB41L2	965.668	-0.685608	0.11671	-5.87444	4.24279e-09	3.53321e-08	1.55999	1.88333	1.77132	1.76675	2.49224	2.13001	3.1404	3.46588
EPB41L3	25676.1	-0.855224	0.0356813	-23.9684	5.94117e-127	1.03569e-124	39.5502	37.454	36.8948	36.8533	65.8963	69.2414	67.4027	70.1839
EPB41L4A	5175.15	0.342719	0.0430384	7.9631	1.67783e-15	2.43738e-14	13.3508	12.8497	13.5849	13.7461	11.0614	10.7114	10.475	9.96492
EPB41L4A-AS1	1320.52	0.353905	0.0591879	5.97935	2.24034e-09	1.91087e-08	14.1449	12.8984	14.0031	12.9788	10.9272	10.6782	10.6011	10.0791
EPB41L4A-AS2	715.882	0.521041	0.0727232	7.16471	7.79511e-13	9.23507e-12	6.67439	6.0552	6.74123	6.84634	4.52346	4.69741	4.65304	4.46594
EPB41L4B	2483.62	-0.104002	0.0490031	-2.12237	0.033807	0.0795889	3.05478	3.38169	3.41044	3.37711	3.48804	3.59438	3.55199	3.5745
EPB41L5	3622.27	-0.220491	0.0486688	-4.53043	5.88625e-06	3.24133e-05	3.26552	3.00119	3.10067	3.24474	3.56932	3.51005	3.92622	3.69065
EPC1	5781.93	-0.133867	0.0375016	-3.56964	0.000357466	0.00144531	12.0353	12.3471	11.6686	12.1496	13.6387	13.216	12.8182	13.2123
EPC2	4631.25	-0.0630325	0.042888	-1.4697	0.141643	0.255507	13.7996	13.2816	13.407	13.6871	14.3307	14.6527	14.4096	13.1988
EPCAM	165.897	-0.372942	0.145912	-2.55595	0.0105899	0.0296274	0.877162	0.965112	1.04154	0.778723	1.31612	1.13419	1.1023	1.19395
EPDR1	247.447	-1.47724	0.138247	-10.6855	1.19002e-26	2.98794e-25	0.554961	0.565947	0.568331	0.39324	1.36075	1.30301	1.5767	1.56449
EPG5	4640.14	-0.0563167	0.0386797	-1.45598	0.145399	0.260537	3.74195	3.94374	3.97775	3.93818	3.96719	4.13215	4.01589	4.10528
EPHA1	18.4245	-0.119899	0.480109	-0.249733	0.802794	0.882437	0.0245909	0.0423462	0.0985325	0.0632885	0.0575429	0.0612832	0.090448	0.0390597
EPHA10	3846.73	0.309011	0.0644666	4.79335	1.64018e-06	9.92131e-06	6.65234	6.81461	7.44409	6.98816	5.137	5.27054	6.46562	5.64688
EPHA2	340.796	-1.49963	0.378867	-3.9582	7.55175e-05	0.000347392	0.588788	0.441375	0.39886	0.526703	0.942968	0.716069	1.79708	2.07493
EPHA3	12758.9	-0.687029	0.118405	-5.80237	6.53841e-09	5.31199e-08	15.7452	12.9446	16.6526	18.4435	23.9229	24.0067	26.7415	28.0227
EPHA4	12928	-1.82588	0.0509935	-35.8061	8.87473e-281	6.76846e-278	9.48139	8.89491	9.23294	9.59175	31.3752	30.7196	36.5118	33.2834
EPHA5	7890.02	-1.11851	0.061323	-18.2397	2.49731e-74	2.04981e-72	5.22911	5.17661	5.3638	6.14282	11.2306	11.0866	12.0588	13.1987
EPHA5-AS1	263.567	-0.919307	0.135996	-6.75983	1.38155e-11	1.48229e-10	1.31157	2.0569	1.59267	1.7911	3.10658	3.24735	2.92614	3.46831
EPHA6	464.981	0.587351	0.102588	5.72532	1.03237e-08	8.15913e-08	1.16788	1.24851	1.38907	1.49586	0.832659	0.961918	0.806448	0.925195
EPHA7	25147.4	0.203794	0.0534489	3.81288	0.000137357	0.000603212	36.3468	35.7893	40.9983	43.3428	33.9503	33.804	35.0466	33.061
EPHA8	163.467	0.268822	0.142608	1.88504	0.0594242	0.127935	0.344729	0.334623	0.351687	0.406457	0.33693	0.280468	0.288326	0.287578
EPHB1	21650.2	0.776189	0.0345479	22.467	8.72676e-112	1.25775e-109	65.251	61.4832	62.6191	65.1539	36.864	37.6542	38.143	35.9457
EPHB2	19455.2	0.135929	0.044863	3.02987	0.00244655	0.00818978	20.67	18.2102	20.3588	21.1105	17.6567	18.248	18.5239	18.6977
EPHB3	5047.65	0.959224	0.0464843	20.6354	1.31957e-94	1.53844e-92	17.4261	16.637	17.2974	17.4244	9.03142	8.87738	9.35874	8.1099
EPHB4	112.744	-2.63376	0.527966	-4.9885	6.08502e-07	3.91357e-06	0.124601	0.063123	0.0413431	0.0838582	0.241109	0.273439	0.674289	0.754757
EPHB6	4740.6	0.270484	0.0457973	5.90612	3.50263e-09	2.93151e-08	14.5695	13.2807	14.1629	13.5618	11.2786	11.0635	12.2066	11.5327
EPHX1	4419.64	0.240175	0.0430284	5.58179	2.38056e-08	1.79538e-07	22.6257	21.4836	21.7535	21.8878	18.033	17.7459	19.459	19.0644
EPHX2	434.76	-0.00735479	0.0930897	-0.0790076	0.937027	0.965131	1.91046	2.20881	1.95177	2.23197	2.1758	2.10831	2.10045	1.95427
EPHX3	10.6931	0.777242	0.580744	1.33836	0.180781	0.308331	0.104311	0.0892295	0.0732783	0.036608	0.0525546	0.0531722	0.0556933	0.0156416
EPHX4	128.916	-0.335023	0.163993	-2.04291	0.0410616	0.0938199	0.802349	0.796573	0.885739	0.955223	1.24226	0.947834	1.16957	0.980335
EPM2A	749.596	0.219326	0.0782571	2.80263	0.00506877	0.0154812	2.66515	2.60102	2.40719	2.45994	2.42502	2.18992	2.0757	2.01506
EPM2AIP1	8562.6	0.00655568	0.0403845	0.162332	0.871045	0.925974	12.5214	11.8773	12.4444	13.3887	12.5167	12.2757	12.615	12.597
EPN1	11989.6	0.0524277	0.0314543	1.66679	0.0955558	0.187385	41.7791	40.3457	40.2147	40.5563	38.5117	39.516	39.9823	39.0739
EPN2	4470.55	-0.0681811	0.0384787	-1.77192	0.0764079	0.156633	9.76655	9.60833	9.96101	9.97379	10.2125	10.6932	10.078	10.2257
EPN2-AS1	24.0203	-0.356216	0.385282	-0.924559	0.355195	0.509242	0.146712	0.136769	0.206854	0.28106	0.239649	0.267656	0.16491	0.314172
EPN3	48.8728	0.734596	0.310828	2.36335	0.0181103	0.0469268	0.131035	0.204635	0.178406	0.162597	0.173772	0.081108	0.0724604	0.0797652
EPO	6.03299	1.2232	0.769849	1.58889	0.112086	0.212907	0.0759977	0.0688342	0.0783031	0.0533431	0.0382898	0.0422615	0	0.0379867
EPOR	95.2344	0.0100281	0.208184	0.0481694	0.961581	0.978637	0.481465	0.362886	0.309604	0.391698	0.367132	0.39686	0.295349	0.476873
EPPK1	855.523	0.252094	0.102029	2.4708	0.0134811	0.0363975	0.610789	0.601166	0.629909	0.688259	0.414224	0.504479	0.600118	0.605371
EPRS	19662.5	-0.08912	0.0396663	-2.24674	0.0246565	0.0609882	43.6336	39.2485	40.1432	42.4163	44.0406	43.1039	45.5174	43.3273
EPS15	7613.55	-0.322252	0.0464917	-6.93137	4.16774e-12	4.68302e-11	13.7422	13.48	12.9434	13.5715	17.7194	17.6801	16.1221	15.6626
EPS15L1	5772.54	-0.0424396	0.0416027	-1.02012	0.307674	0.458866	12.2565	12.0557	11.9392	11.8152	12.3795	11.7863	13.1698	12.1697
EPS8	318.489	-0.315983	0.128493	-2.45914	0.0139271	0.03745	0.66181	0.912056	0.800174	0.653003	0.875788	0.87208	0.925447	1.09411
EPS8L1	1745.74	0.210405	0.0514238	4.09159	4.28422e-05	0.000205445	7.27377	7.48686	7.82675	7.22619	6.35683	6.29898	6.45413	6.66118
EPS8L2	466.288	-0.85729	0.10117	-8.47372	2.37671e-17	3.87384e-16	1.32815	1.11729	1.12128	1.02933	1.90342	2.15335	2.28356	1.9913
EPT1	11925.7	0.183041	0.0541596	3.37967	0.000725738	0.00275066	16.9307	15.5041	17.3209	18.1683	14.0228	14.1758	15.4817	16.1517
EPX	277.573	0.0836755	0.115723	0.723066	0.469639	0.622693	1.1009	0.986935	1.30479	1.17704	1.10797	1.10171	1.04576	1.05835
EQTN	9.04156	0.501404	0.744485	0.67349	0.500635	0.650179	0.123934	0.0783982	0.173298	0.0683491	0.17662	0.0812252	0.0567176	0
ERAL1	3677.31	0.0312359	0.0374938	0.833095	0.404791	0.559276	20.9376	21.6145	21.1604	21.2063	20.8084	20.8887	20.5303	20.8663
ERAP1	1826.43	-0.0754001	0.0589079	-1.27997	0.200557	0.334183	2.48359	2.40772	2.60134	2.71002	2.52212	2.89356	2.68697	2.64457
ERAP2	96.6607	-0.0211515	0.181302	-0.116664	0.907126	0.948477	0.158233	0.191253	0.194642	0.190558	0.177179	0.21564	0.177588	0.174
ERAS	52.9943	0.644247	0.253153	2.54489	0.0109312	0.0304357	0.889957	0.997512	0.745026	0.773023	0.715175	0.453655	0.498923	0.513786
ERBB2	1512.84	0.136648	0.0673512	2.02889	0.04247	0.0964839	3.11754	3.14029	2.95032	3.34275	2.71256	2.65684	3.2005	2.8455
ERBB3	20.3767	-0.152765	0.394594	-0.387145	0.698649	0.807582	0.0326423	0.0394206	0.0229313	0.0409139	0.0345369	0.0484055	0.0285191	0.0391582
ERBB4	12.9627	1.7711	0.597844	2.96248	0.00305174	0.00995571	0.00462408	0.0153568	0.0277921	0.0255016	0.00427119	0.00628565	0.00576072	0.00508486
ERBIN	2801.21	-0.130381	0.0410717	-3.17448	0.00150107	0.00529088	4.00236	4.08953	4.08294	4.03236	4.51285	4.48583	4.39266	4.34776
ERC1	16769.1	-0.191845	0.0332415	-5.77123	7.8695e-09	6.32602e-08	17.861	17.0611	17.5912	18.3251	19.7764	20.35	20.2555	20.5313
ERC2	5484.37	-0.134437	0.045829	-2.93345	0.00335223	0.0108084	8.76876	8.66452	8.82212	9.76006	9.8371	10.0511	9.50018	10.1412
ERC2-IT1	12.256	0.52677	0.535264	0.984133	0.32505	0.477544	0.0771146	0.0629021	0.0627268	0.0761035	0.0224936	0.0910316	0.0433399	0.0357048
ERCC1	2659.62	0.109413	0.0441365	2.47897	0.0131762	0.0357089	8.19895	7.83625	7.86559	7.67729	7.27086	7.2955	7.54344	7.16551
ERCC2	4430.62	0.0741294	0.0378554	1.95822	0.050204	0.111224	16.4852	16.4066	16.497	16.022	15.3871	15.3666	16.1114	15.2719
ERCC3	3931.5	0.0221551	0.0410934	0.53914	0.58979	0.72424	14.4474	14.3438	14.4389	14.0963	14.1014	13.8792	14.8438	13.6304
ERCC4	1917.68	-0.0859844	0.0523267	-1.64322	0.100337	0.194944	2.94515	3.03766	2.87766	3.12256	3.32021	3.20348	3.00416	3.18931
ERCC5	301.418	-0.202059	0.11796	-1.71294	0.0867239	0.173657	0.670322	0.724626	0.838986	0.754247	0.752973	0.818695	0.89114	0.974579
ERCC6	3461.9	0.147413	0.0513718	2.86954	0.00411068	0.0128839	3.32523	3.38096	3.7872	3.75796	3.17912	3.17434	3.20216	3.31119
ERCC6L	81.4987	-0.105321	0.198159	-0.531495	0.595076	0.729116	0.176918	0.224866	0.20929	0.202367	0.181574	0.24717	0.226237	0.218566
ERCC6L2	4081.4	0.0235527	0.0434718	0.541793	0.587961	0.72277	3.49396	3.47814	3.6106	3.80823	3.584	3.58918	3.40864	3.57511
ERCC8	891.164	0.0441565	0.0784095	0.563153	0.57333	0.710414	3.50256	3.85744	3.75732	4.33627	3.87832	3.95292	3.45157	3.69704
ERF	604.678	0.0715258	0.0926506	0.771995	0.440117	0.594006	2.76656	2.30139	2.15187	2.16956	2.27596	2.35748	2.10382	2.20167
ERGIC1	8796.04	-0.0984328	0.0314483	-3.12999	0.00174815	0.00605338	31.7414	31.2475	31.5757	31.4308	34.5481	33.4739	33.4903	33.3867
ERGIC2	2268.71	-0.0209886	0.0571068	-0.367532	0.713222	0.818105	13.8789	12.6909	13.4581	15.16	13.796	14.1389	14.4725	13.5844
ERGIC3	10840.7	0.123314	0.0380109	3.24416	0.00117798	0.00426628	94.9959	86.3815	89.5953	89.3248	80.228	83.1185	82.7136	84.7413
ERH	5213.44	0.237873	0.0464615	5.11978	3.05887e-07	2.04491e-06	81.6668	74.5578	73.5657	76.906	67.6081	66.336	61.1881	64.9662
ERI1	1073.1	-0.00280983	0.0660196	-0.0425606	0.966052	0.980787	2.64016	2.4929	2.29355	2.68808	2.52475	2.48865	2.5131	2.60767
ERI2	523.139	-0.212352	0.0855351	-2.48263	0.0130417	0.035402	1.24716	1.30567	1.16347	1.30093	1.52038	1.46743	1.31777	1.50594
ERI3	3988.72	0.0688232	0.0384958	1.78781	0.0738068	0.152324	25.5821	24.7204	25.7809	25.2312	24.3223	24.2393	23.4653	24.5789
ERI3-IT1	63.315	-0.272998	0.300697	-0.907886	0.363938	0.518193	0.467645	0.790159	0.71852	0.25338	0.718412	0.802969	0.639542	0.532288
ERICH1	3281.47	0.257093	0.0435948	5.89732	3.69454e-09	3.08789e-08	10.6206	10.1916	10.6348	11.0828	8.8848	8.65347	9.19251	8.85866
ERICH1-AS1	168.838	0.525471	0.155176	3.38628	0.000708474	0.00269211	2.42319	2.99111	2.62926	2.08144	1.47369	1.77084	1.91205	1.87469
ERICH2	357.979	0.24954	0.107955	2.31153	0.0208035	0.0528358	1.97111	2.22819	1.82052	1.65932	1.56587	1.59744	1.67318	1.62221
ERICH3	23.5585	-3.24881	0.519362	-6.25539	3.96532e-10	3.64913e-09	0.00128353	0.00284178	0.0119022	0.0113258	0.0640213	0.0379482	0.0753831	0.0818632
ERICH5	149.658	-0.683484	0.208702	-3.27492	0.00105692	0.00386994	0.741033	1.02378	0.977297	0.483874	1.03822	1.29339	1.25342	1.59716
ERICH6-AS1	40.454	-0.0520484	0.298534	-0.174346	0.861593	0.919726	0.590957	0.44896	0.704396	0.434548	0.744937	0.60248	0.470191	0.445972
ERICH6B	7.28601	0.185993	0.711656	0.261353	0.793821	0.876416	0.0265682	0.0336131	0.0664802	0.0125591	0.0168279	0.0193473	0.0324234	0.0542577
ERLEC1	3126.64	-0.114196	0.0491017	-2.3257	0.0200345	0.0511667	13.5732	11.8898	12.4413	12.7298	14.0942	13.4243	13.9506	13.3487
ERLIN1	783.999	-0.0979161	0.0796774	-1.22891	0.219107	0.357222	2.52503	2.1304	2.38102	2.33291	2.31256	2.38792	2.7242	2.60723
ERLIN2	3620.42	0.226306	0.0468601	4.82941	1.36939e-06	8.39708e-06	7.13537	6.71346	6.61263	7.24415	5.82052	5.69561	6.19117	5.97703
ERMAP	545.204	-0.452393	0.0934945	-4.83871	1.30683e-06	8.02692e-06	1.52534	1.2846	1.45259	1.46526	1.87406	2.25099	1.85309	1.85922
ERMARD	609.943	0.0555176	0.0768445	0.722467	0.470007	0.623	2.85755	3.12215	3.13171	3.07431	2.82359	3.11563	2.91008	2.86945
ERMP1	884.199	0.31564	0.0688007	4.58774	4.48069e-06	2.5181e-05	2.00946	1.85122	2.06865	2.06271	1.68575	1.53122	1.55973	1.64782
ERN1	497.392	-0.152088	0.0846996	-1.79562	0.0725547	0.15018	1.23665	1.35883	1.24579	1.28303	1.39361	1.43619	1.52633	1.33465
ERN2	26.54	0.179334	0.383253	0.467927	0.639837	0.76292	0.121807	0.101132	0.0653657	0.0503821	0.0534429	0.0724395	0.0704545	0.103249
ERO1A	4793.07	0.0426698	0.0437596	0.975095	0.329513	0.482242	10.119	9.49119	9.28378	9.52657	9.63998	9.16573	9.59853	8.90006
ERO1B	529.153	0.125244	0.0781399	1.60282	0.108975	0.208134	1.19087	1.23579	1.14083	1.18919	1.10234	1.06395	1.09498	1.09961
ERP29	7222.16	0.00989992	0.04036	0.24529	0.806232	0.884834	56.1191	51.1441	52.9463	54.1393	55.3122	51.5239	53.0136	53.0621
ERP44	4066.08	-0.0635718	0.062094	-1.0238	0.305931	0.457347	9.28323	7.66152	9.12513	9.51034	8.812	9.01952	9.6105	9.74521
ERRFI1	3668.97	0.00842231	0.0446596	0.188589	0.850415	0.912587	12.2018	12.7404	12.6325	13.6334	13.0691	12.6793	12.5215	12.633
ERV3-1	2263.11	-0.0361533	0.0805124	-0.44904	0.653403	0.773252	6.66512	7.07629	8.51965	7.53157	7.00731	6.88687	8.6705	7.98518
ERVH48-1	77.6173	-0.0191877	0.243544	-0.0787854	0.937203	0.965204	0.220307	0.50107	0.425091	0.318106	0.38627	0.379783	0.367848	0.347974
ERVK13-1	4172.02	-0.136894	0.0575885	-2.37712	0.0174486	0.0454439	4.65613	5.1532	5.81501	5.13447	5.66191	5.55044	5.89953	5.71285
ERVMER34-1	6.74233	-0.458349	0.745421	-0.614886	0.53863	0.68202	0.00615666	0.0170388	0.0190303	0.0407445	0.0511813	0.0125534	0.0262972	0.0236955
ERVV-1	7.99579	3.19854	0.841113	3.80275	0.000143098	0.000627218	0.051664	0.0367668	0.0988581	0.0651258	0	0.015049	0	0.012174
ERVV-2	8.75244	2.783	0.824658	3.37473	0.000738882	0.00279721	0.0666392	0.0983609	0.0343304	0.0694192	0	0.0301949	0	0.00814219
ERVW-1	188.577	-0.305647	0.16747	-1.82509	0.0679872	0.142426	0.341467	0.585489	0.571387	0.555043	0.597616	0.633431	0.581217	0.722755
ESAM	86.249	0.333743	0.196039	1.70243	0.0886744	0.176692	0.648969	0.587797	0.455902	0.547702	0.403262	0.421033	0.461995	0.491977
ESCO1	1451.88	-0.0498602	0.0600899	-0.829759	0.406675	0.561159	3.46189	3.56557	3.21548	3.56838	3.57916	3.82715	3.42193	3.46323
ESCO2	9.63157	0.0821377	0.588262	0.139628	0.888954	0.936592	0.0191491	0.0514816	0.0366414	0.0211213	0.0424505	0.0223113	0.0204481	0.0360981
ESD	4856.18	-0.0284539	0.0463384	-0.614046	0.539185	0.682447	46.9462	41.781	41.8813	45.0217	46.0636	45.2131	43.6525	44.2155
ESF1	2389.31	0.00108398	0.0469245	0.0231004	0.98157	0.98943	8.25669	7.61899	7.96169	8.05411	8.19676	7.94972	7.68914	8.03897
ESPL1	18.3829	-2.23896	0.530669	-4.21913	2.45247e-05	0.000122885	0.0152615	0.00460765	0.011436	0.0107121	0.0353702	0.0226314	0.0577795	0.0839114
ESPN	49.8038	0.0415286	0.271113	0.153178	0.878258	0.92985	0.153537	0.135398	0.185008	0.149258	0.0980722	0.193674	0.144501	0.168837
ESPNL	16.9723	0.242299	0.440371	0.550216	0.582171	0.717821	0.038112	0.0443002	0.0314146	0.0525466	0.0190099	0.0407979	0.046802	0.0335278
ESPNP	7.4437	0.050547	0.718719	0.0703293	0.943932	0.968532	0.045602	0.045434	0.0328898	0.040239	0.0101093	0.0836842	0.0486955	0.0150439
ESR1	10.1358	-0.431922	0.650666	-0.663816	0.506808	0.655638	0.0131739	0.00875025	0.0230751	0.00871845	0.0102216	0.00537232	0.0239149	0.0333193
ESR2	118.201	-0.466715	0.169849	-2.74782	0.00599936	0.0179344	0.198218	0.211593	0.213348	0.208873	0.315832	0.229147	0.317496	0.288031
ESRP2	13.3501	0.646354	0.465406	1.3888	0.164895	0.287653	0.0479893	0.0505952	0.040027	0.0378085	0.0227968	0.0279572	0.0292827	0.032668
ESRRA	2145.26	0.178651	0.0661658	2.70005	0.00693289	0.0203855	9.87096	10.4212	10.2464	9.26484	8.90991	9.25896	9.37509	7.61889
ESRRB	289.387	-0.814963	0.117974	-6.90799	4.91559e-12	5.48627e-11	0.7073	0.769493	0.794722	0.759972	1.21315	1.38313	1.53661	1.19684
ESRRG	695.207	0.463394	0.0941938	4.91958	8.67286e-07	5.46277e-06	1.2584	1.0648	1.0976	1.33716	0.914241	0.912028	0.743727	0.880971
ESYT1	15003.8	0.0427619	0.0381568	1.12069	0.26242	0.408239	40.313	37.4803	38.5144	38.6972	36.3896	36.6746	39.5698	37.8498
ESYT2	4148.75	-0.177665	0.0474453	-3.74464	0.000180654	0.000776352	7.33161	6.79112	7.16464	7.17137	7.50246	7.95893	8.51912	8.20976
ESYT3	332.217	-0.358242	0.114892	-3.11807	0.00182037	0.00627496	0.467654	0.434148	0.56723	0.572951	0.639746	0.635194	0.71272	0.629799
ETAA1	1353.19	-0.0103181	0.0563811	-0.183007	0.854792	0.91533	4.56502	4.24795	4.34591	4.72338	4.48293	4.45999	4.49512	4.57363
ETF1	7200.79	-0.0410004	0.0368614	-1.11229	0.266015	0.412115	18.3237	17.9587	17.8405	18.3617	19.0373	18.8194	17.7212	18.998
ETFA	4177.47	-0.100389	0.0493213	-2.03542	0.0418088	0.0952774	34.4902	31.4924	31.9382	31.6472	35.1104	37.1884	33.6799	32.9308
ETFB	4231.29	0.567121	0.0592657	9.56913	1.07812e-21	2.21481e-20	42.2875	39.5592	34.9386	34.928	24.9851	26.0365	25.0717	26.3134
ETFBKMT	181.786	-0.0254393	0.157487	-0.161533	0.871674	0.92633	0.771844	0.850172	1.03384	0.638505	0.894029	0.904928	0.782993	0.772369
ETFDH	1243.83	-0.125459	0.0688069	-1.82335	0.068251	0.14292	4.75168	5.28067	5.60504	5.22883	5.63195	5.61022	6.20026	5.31471
ETHE1	559.549	0.351226	0.0890649	3.94348	8.03061e-05	0.000368402	7.53011	7.1153	7.04969	6.3202	5.37981	6.12041	5.07212	5.38904
ETNK1	11089	0.0306718	0.0448612	0.683703	0.494163	0.644701	16.603	15.7831	16.3032	18.1007	16.878	16.6241	15.6892	16.1926
ETNK2	4270.09	0.0888133	0.0421996	2.1046	0.0353261	0.0825974	18.1952	17.2478	17.1565	17.8596	16.9627	17.1103	16.3307	15.8476
ETNPPL	6.86579	1.23085	0.798974	1.54054	0.123429	0.229721	0.0299589	0.0568542	0.0705547	0.0377651	0.0521825	0.0174531	0.0137105	0
ETS1	128.277	-2.0607	0.435302	-4.73396	2.20186e-06	1.30093e-05	0.116083	0.0789393	0.0939751	0.100602	0.336378	0.158923	0.47281	0.658312
ETS2	4672.93	0.288304	0.0493329	5.84405	5.0948e-09	4.19125e-08	14.1281	13.7659	13.3512	13.6437	12.1017	11.6272	10.4597	10.7589
ETV1	79.2165	-1.39319	0.249665	-5.58023	2.40206e-08	1.80787e-07	0.0986233	0.0545888	0.0421331	0.0530639	0.171973	0.138558	0.173382	0.170612
ETV2	80.2583	-0.340526	0.195232	-1.74421	0.0811225	0.164364	0.547026	0.571546	0.44963	0.494896	0.708528	0.639153	0.669457	0.594777
ETV3	701.191	-0.0207263	0.0780731	-0.265472	0.790646	0.874598	2.27055	2.75655	2.6367	2.68427	2.63839	2.58339	2.6322	2.63819
ETV4	2600.29	0.433421	0.0541415	8.00535	1.19128e-15	1.7486e-14	12.2207	11.4285	12.5743	10.8914	9.13743	8.51634	8.68202	8.56372
ETV5	1624.59	0.449035	0.0537909	8.34779	6.95512e-17	1.10605e-15	5.21939	4.76619	5.04537	4.87488	3.61022	3.7408	3.72201	3.5102
ETV6	4559.34	-0.150353	0.0451055	-3.33336	0.000858052	0.00320722	7.73738	8.35819	7.72075	7.6069	8.76676	8.94251	8.24423	8.91838
ETV7	12.2978	0.321268	0.506186	0.634684	0.525635	0.671697	0.0573277	0.090661	0.071724	0.0451658	0.0771597	0.0375721	0.0480987	0.0495316
EVA1A	13.8435	-2.88467	0.647696	-4.45374	8.43883e-06	4.5511e-05	0.0349717	0	0.0180163	0.0144651	0.11629	0.0534804	0.168048	0.168247
EVA1B	354.849	-0.141501	0.0979944	-1.44397	0.148747	0.265453	2.99651	2.91684	2.68438	3.20744	3.18233	3.3183	3.35741	3.15713
EVA1C	35.7855	1.4638	0.297468	4.92087	8.61585e-07	5.4306e-06	0.23026	0.23897	0.203883	0.222228	0.0917216	0.0770272	0.0729956	0.0830828
EVC	501.441	-0.720184	0.108312	-6.64914	2.94806e-11	3.05903e-10	0.549039	0.589469	0.685087	0.652755	0.894502	0.912748	1.13279	1.13924
EVC2	22.7709	-1.11317	0.4668	-2.38467	0.0170943	0.0446391	0.00895595	0.0218117	0.0461382	0.0454405	0.0496349	0.0529574	0.0631191	0.098484
EVI2A	7.95882	0.325036	0.773047	0.420461	0.674149	0.789332	0	0.0405535	0.0471805	0.0404061	0.0439887	0.021786	0.0195591	0.0167848
EVI5	1178.61	-0.173813	0.0732132	-2.37407	0.0175934	0.0458013	1.50511	1.75646	1.51766	1.70783	1.95319	1.78264	1.66923	1.91055
EVI5L	13593.5	-0.0754894	0.0305556	-2.47056	0.0134903	0.0364091	37.5795	37.5651	36.9299	37.8001	38.9448	40.5702	39.4374	38.9649
EVL	36815.1	0.0461807	0.0396499	1.16471	0.244136	0.386998	213.128	223.931	230.1	217.01	209.203	205.414	227.81	213.889
EWSR1	25187.2	0.00535256	0.0294634	0.181668	0.855843	0.915771	93.1234	94.5153	91.6876	92.7441	91.7658	90.8151	95.008	93.1026
EXD1	18.6163	0.408615	0.44673	0.91468	0.360359	0.514442	0.11013	0.0687731	0.0552808	0.049835	0.0281702	0.063336	0.051262	0.0714205
EXD2	3917.98	0.0679926	0.0432842	1.57084	0.11622	0.219105	8.242	7.7837	8.2113	8.12168	7.57086	7.57285	8.17557	7.55213
EXD3	2562.34	-0.134028	0.0738239	-1.8155	0.0694466	0.145009	4.7504	6.02353	5.89522	4.83409	5.79241	6.08313	6.17721	5.5403
EXO1	23.5211	-0.709568	0.431869	-1.64302	0.100379	0.194985	0.0398129	0.0264441	0.084776	0.0731889	0.138272	0.0622367	0.0793588	0.0875603
EXO5	936.023	0.21004	0.062533	3.35888	0.0007826	0.00294505	4.94463	5.05626	4.88538	4.83216	4.47464	4.2551	4.1072	4.21133
EXOC1	8916.36	0.0115386	0.0380918	0.302915	0.761955	0.85446	27.9179	25.8081	26.8195	28.2693	27.4218	26.8434	26.478	27.2104
EXOC2	5068.09	-0.164172	0.04286	-3.83042	0.000127926	0.000564773	11.4384	10.5342	11.2034	11.7158	12.705	12.3101	12.3329	12.9597
EXOC3	4009.73	-0.0430799	0.0421846	-1.02122	0.307148	0.458456	15.5552	15.6741	15.4276	15.5658	15.6645	15.4721	17.0257	15.9463
EXOC3-AS1	406.546	0.164488	0.10271	1.60148	0.10927	0.208516	3.87371	3.29099	3.51285	3.4319	3.24909	3.57481	2.90072	2.86522
EXOC3L1	296.834	0.197462	0.107484	1.83713	0.0661909	0.13942	1.4683	1.29953	1.50146	1.25827	1.23999	1.2118	1.17494	1.1978
EXOC3L2	8.49144	0.370426	0.738204	0.501793	0.615813	0.744163	0.0641453	0.02367	0.0605836	0.0943357	0.0592501	0.065396	0.0627886	0
EXOC4	7055.61	-0.22983	0.0430219	-5.34216	9.18465e-08	6.47845e-07	17.0936	15.2524	15.7996	16.8462	19.5181	18.6326	19.1845	18.8875
EXOC5	8281.19	-0.0306725	0.0375418	-0.817022	0.413916	0.568228	10.3138	10.5642	10.3875	10.6508	11.0491	10.9188	10.1269	10.7206
EXOC6	1791.68	-0.0837743	0.0576998	-1.4519	0.14653	0.262255	4.70929	4.33431	4.6365	5.07387	4.8719	4.82895	5.19638	4.97843
EXOC6B	6781.54	-0.0425616	0.0429514	-0.990925	0.321722	0.474093	12.2215	11.7511	11.9518	12.7895	12.4175	12.3029	12.119	13.3344
EXOC7	22584.4	-0.0259083	0.0345061	-0.750834	0.452753	0.606409	43.2355	45.4894	45.8987	45.8157	44.6024	46.4496	47.4475	45.2016
EXOC8	3087.2	-0.00894208	0.0471322	-0.189723	0.849526	0.91174	6.51365	6.66077	6.39456	6.49268	6.91088	6.76819	6.20367	6.33936
EXOG	2406.71	-0.125347	0.0490417	-2.55592	0.0105907	0.0296274	6.77763	7.32631	6.9441	6.58173	7.56021	7.29711	7.50515	7.77609
EXOSC1	1159.21	0.0293062	0.0662941	0.442063	0.658443	0.777246	9.53766	10.5506	9.66166	8.96546	9.18746	9.17592	10.0878	9.483
EXOSC10	9310.75	-0.0556587	0.0349475	-1.59264	0.111241	0.211588	34.4726	35.6849	35.4051	34.3356	35.8987	36.0018	37.8537	35.6429
EXOSC2	1924.73	0.337263	0.056796	5.93816	2.88247e-09	2.43137e-08	8.21675	9.54444	9.1446	8.95813	7.28064	7.20641	7.13816	6.75438
EXOSC3	1222.4	0.0711568	0.0677284	1.05062	0.293433	0.443262	6.85292	8.16094	7.19967	7.41559	6.8712	7.11376	6.69955	7.50836
EXOSC4	1350.77	0.299661	0.064129	4.67278	2.97144e-06	1.71846e-05	19.507	17.3438	17.3695	18.2887	15.0557	15.2504	13.452	15.1623
EXOSC5	967.905	0.3711	0.0646796	5.73752	9.60721e-09	7.64235e-08	12.6831	11.6356	11.744	11.7564	9.3961	9.67899	8.82501	9.07774
EXOSC6	1704.68	0.239272	0.0500637	4.77935	1.75861e-06	1.05609e-05	11.8914	11.3629	11.9124	12.1086	9.80165	10.2442	10.1469	9.85482
EXOSC7	1837.83	0.057186	0.0557802	1.0252	0.305268	0.456729	12.6951	14.4686	13.5473	12.9824	13.1535	12.9919	12.2975	13.1557
EXOSC8	934.203	0.234264	0.0655194	3.57549	0.000349574	0.00141656	7.35235	7.86522	8.15915	7.78636	7.00901	6.49982	6.44639	6.53818
EXOSC9	1293.73	-0.155512	0.061748	-2.51849	0.0117859	0.032426	8.6187	7.64768	8.11999	8.02678	9.62131	8.9691	8.99447	8.53101
EXPH5	13.928	-1.19109	0.503676	-2.36479	0.0180405	0.0468056	0.0120974	0.00860913	0.00445155	0.00953094	0.0239446	0.0114523	0.0230679	0.0209045
EXT1	2555.06	0.338442	0.06264	5.40296	6.55496e-08	4.70518e-07	9.09044	8.58115	9.0312	10.2407	6.85971	6.96679	7.48384	7.9081
EXT2	6452.26	-0.0215867	0.0417055	-0.517599	0.604738	0.736175	18.8833	17.289	17.5292	18.6838	18.284	17.768	18.9187	18.5117
EXTL1	419.86	0.208942	0.11473	1.82116	0.0685823	0.143516	1.23128	1.35038	1.1413	1.15867	1.1872	0.858634	1.19505	0.98402
EXTL2	6129.91	-0.111939	0.0415439	-2.69447	0.00704997	0.0206899	19.7292	19.8013	18.5757	17.9771	20.8172	20.8501	20.4973	20.0591
EXTL3	10272.1	0.122583	0.0391938	3.12763	0.00176225	0.00609182	19.1588	17.206	18.2826	18.8924	16.7958	17.1594	16.7286	16.8684
EXTL3-AS1	50.6497	-0.316695	0.270871	-1.16917	0.242334	0.384674	0.659709	0.652062	0.558343	0.649692	0.900988	0.924787	0.842838	0.466359
EYA1	198.424	1.92734	0.150291	12.824	1.20252e-37	4.17663e-36	0.828298	0.6798	0.760936	0.767341	0.223873	0.168474	0.169926	0.237805
EYA2	59.5929	-0.380906	0.222387	-1.7128	0.0867486	0.173687	0.224449	0.207057	0.192715	0.210056	0.241246	0.266963	0.301409	0.276732
EYA3	2796.77	0.0691801	0.0457157	1.51327	0.130212	0.239176	4.79582	5.16635	4.93225	4.98601	4.7118	4.79823	4.9006	4.53436
EYS	101.203	-0.455361	0.206104	-2.20937	0.0271489	0.0661518	0.0719216	0.0715835	0.0679848	0.055312	0.103123	0.102923	0.0605949	0.0994047
EZH1	4994.85	-0.220481	0.0480721	-4.58646	4.50818e-06	2.53199e-05	9.80022	11.0334	11.3312	10.6821	12.3985	12.3748	12.9636	12.1797
EZH2	2080.16	0.0765844	0.0535466	1.43024	0.152648	0.271059	7.51812	7.5085	8.14223	7.45451	7.48449	7.19261	7.55949	6.8062
EZR	4012.17	-0.80072	0.0500469	-15.9994	1.2903e-57	7.07116e-56	9.70228	9.15088	9.88324	10.3873	17.5026	17.2461	17.5426	15.8594
F10	168.046	-0.272849	0.183409	-1.48765	0.136842	0.248859	1.02297	1.04636	1.39918	0.8446	1.57816	1.36006	1.32873	0.947293
F11R	351.491	-0.377556	0.103991	-3.63067	0.000282685	0.00117196	0.776197	0.692886	0.61549	0.671483	0.828724	0.903825	0.936521	0.912121
F12	1594.57	0.64365	0.0678488	9.48653	2.38862e-21	4.83642e-20	11.2004	10.2664	10.2754	9.53726	6.95724	7.12989	6.25757	6.07942
F2	37.0159	0.184264	0.326852	0.563754	0.572922	0.710148	0.121676	0.279373	0.236805	0.203797	0.229776	0.211342	0.139555	0.158579
F2R	8571.8	-0.128153	0.0658871	-1.94504	0.0517706	0.114211	23.8998	21.2965	22.1318	23.1474	22.0341	22.3791	27.124	27.3476
F2RL1	176.591	-1.70348	0.221936	-7.67552	1.64746e-14	2.21078e-13	0.395218	0.292851	0.282418	0.28124	0.759554	0.695368	1.09931	1.52811
F2RL2	20.6295	-0.741747	0.604607	-1.22683	0.219888	0.358177	0.091111	0.0237321	0.0276103	0.0532031	0.0237622	0.0300518	0.0858455	0.188593
F2RL3	9.03541	0.865239	0.712549	1.21429	0.224639	0.363842	0.0235524	0.0670446	0.0138668	0.0816457	0.0298355	0.0205814	0.00718575	0.0443989
F3	12.7848	-2.06116	0.556364	-3.7047	0.000211643	0.000897362	0.0153595	0.0255048	0.0197818	0.0296475	0.0510744	0.0782948	0.11891	0.126675
F5	43.2567	-1.34294	0.279833	-4.79908	1.594e-06	9.66749e-06	0.0330353	0.0188394	0.033006	0.0309168	0.0798917	0.0704206	0.0716215	0.0726543
F7	100.754	-1.18929	0.189397	-6.27934	3.40007e-10	3.15433e-09	0.23561	0.190847	0.165786	0.244031	0.455431	0.436469	0.490914	0.524496
F8	205.168	-0.275974	0.136261	-2.02533	0.0428336	0.0971531	0.228597	0.184547	0.21599	0.248838	0.264447	0.295135	0.235577	0.267842
F8A1	211.337	-0.0532471	0.135428	-0.393175	0.69419	0.804002	1.29572	1.18934	1.37396	1.44703	1.38833	1.39804	1.14148	1.57919
FAAH	4701.25	-0.0347206	0.0479304	-0.724395	0.468823	0.621792	24.097	23.3061	25.0721	24.0584	22.9177	24.9023	26.5045	24.5594
FAAH2	116.777	-0.239393	0.172682	-1.38632	0.165648	0.288599	0.566308	0.626913	0.611721	0.513812	0.637833	0.819465	0.585217	0.693049
FAAHP1	23.1279	0.384746	0.447189	0.860365	0.389588	0.544436	0.174058	0.361284	0.261535	0.103992	0.200969	0.214421	0.19361	0.079751
FAAP100	5745.18	0.018657	0.03918	0.476188	0.633941	0.758756	16.124	16.0048	16.8443	16.4417	15.615	16.8959	16.1598	15.8983
FAAP20	3190.07	0.0739282	0.0454688	1.62591	0.103969	0.200718	5.25338	5.14063	5.15416	4.82194	4.70731	4.71815	5.03025	4.89979
FAAP24	122.905	-0.0636574	0.171616	-0.37093	0.71069	0.816314	0.830659	0.76101	0.849956	0.821431	0.96517	0.998706	0.740193	0.705548
FABP3	800.892	-0.0451801	0.0794954	-0.568337	0.569806	0.707725	6.71016	5.9047	6.56803	6.38925	6.23096	6.0103	7.27502	6.88187
FABP5	2950.58	0.695771	0.0543819	12.7942	1.76734e-37	6.09218e-36	51.7766	50.8608	56.4686	58.2323	33.2025	35.4215	32.4029	33.1332
FABP5P3	9.25046	0.651105	0.658116	0.989346	0.322494	0.474986	0.0858767	0.237667	0.110602	0.142082	0.107086	0.131327	0.114628	0.0118043
FABP6	608.834	0.763461	0.0890351	8.57483	9.92346e-18	1.65729e-16	10.2698	9.62073	9.15089	9.44549	4.80473	6.07244	5.68131	6.10696
FABP7	107.833	-1.98073	0.237894	-8.32609	8.35534e-17	1.32298e-15	0.15762	0.141477	0.0768115	0.0634331	0.436773	0.380018	0.468545	0.452054
FADD	1734.83	0.175977	0.0606301	2.90247	0.0037023	0.0117937	11.1922	10.7595	10.2595	11.0377	9.87178	10.1465	8.59953	9.66276
FADS1	17456	0.121442	0.0482418	2.51737	0.0118234	0.032509	46.4783	40.9372	45.4207	46.3536	40.162	38.8114	43.8416	41.9152
FADS2	47737.7	0.223791	0.131992	1.69549	0.0899822	0.178792	150.019	131.488	145.946	153.922	105.939	106.353	144.181	141.368
FADS3	3994.22	0.157284	0.043556	3.61108	0.000304924	0.00125339	26.4082	24.8602	25.187	25.8213	21.8982	22.6179	24.1227	23.0774
FADS6	40.8187	0.518041	0.289804	1.78756	0.0738473	0.15239	0.18362	0.272469	0.197241	0.237005	0.160225	0.127455	0.20442	0.128883
FAF1	3790.76	-0.0750722	0.0430006	-1.74584	0.0808388	0.163862	15.7807	15.3744	15.6766	15.4009	17.4365	15.8672	16.0269	16.2383
FAF2	8201.51	-0.030405	0.0394639	-0.770451	0.441032	0.59489	20.2072	18.3752	19.5894	20.0863	19.6573	20.0307	20.5262	19.7143
FAH	419.808	0.0954438	0.129779	0.735435	0.462075	0.615517	2.30615	2.29256	3.09263	2.81439	2.45417	1.908	2.66462	2.81148
FAHD1	3446.59	0.0313866	0.0480061	0.653804	0.513238	0.661245	13.9854	14.2462	13.3352	13.6193	13.6122	14.0877	12.482	13.8132
FAHD2A	1300.42	-0.118161	0.0679476	-1.739	0.0820355	0.165884	9.66312	10.7756	11.1889	10.2133	10.6245	11.0496	12.4428	11.2877
FAHD2B	948.093	-0.137956	0.0633015	-2.17935	0.029306	0.0706184	4.94492	5.07827	5.30823	4.79515	5.38198	5.55939	5.54163	5.66532
FAHD2CP	172.834	0.0212606	0.143478	0.14818	0.882201	0.932268	2.3727	1.91027	2.06686	2.5457	2.33109	2.11109	2.02692	2.30078
FAIM	671.917	0.140548	0.0835572	1.68206	0.092557	0.182876	5.07293	4.78294	4.55423	4.05774	4.38431	4.32021	4.06427	3.99068
FAIM2	9631.2	-0.302051	0.0502842	-6.00688	1.89125e-09	1.62523e-08	22.1682	18.9034	19.2265	18.8753	23.6443	24.5751	25.0909	24.3112
FALEC	63.6393	-0.0443011	0.289407	-0.153075	0.878339	0.92985	1.28254	1.25804	1.43853	0.841615	1.43959	1.57236	1.36954	0.589129
FAM101A	12.5147	0.179578	0.504212	0.356155	0.721724	0.823797	0.094025	0.0425811	0.0616492	0.0707107	0.056847	0.0740724	0.0365103	0.0704962
FAM101B	590.957	0.487717	0.10303	4.73374	2.20415e-06	1.30187e-05	1.93569	2.20743	2.11988	2.02872	1.6169	1.20785	1.3789	1.7129
FAM102A	1973.38	0.112677	0.0521325	2.16136	0.0306675	0.0733584	5.16447	5.06966	5.14428	5.21252	4.82946	4.84819	4.97622	4.38807
FAM102B	2883.3	-0.0175568	0.0465393	-0.377247	0.70599	0.812709	5.58384	6.20426	5.70359	5.87803	5.90125	5.97516	5.76234	6.01158
FAM103A1	792.139	0.119231	0.0752357	1.58476	0.11302	0.214309	6.12003	5.69434	5.08309	5.95088	5.09254	5.29779	5.44287	5.20007
FAM104A	1325.91	0.146613	0.055999	2.61814	0.00884096	0.0253168	4.87595	5.05183	5.20238	5.29624	4.50956	4.53259	4.63516	4.77325
FAM104B	638.208	0.136984	0.0817818	1.67499	0.0939362	0.185002	3.08311	3.49347	3.11843	3.08908	3.17138	2.85935	2.91736	2.67588
FAM105A	1396.26	-0.0689099	0.0628547	-1.09634	0.272931	0.420198	2.25224	1.90169	2.05869	2.20387	2.2465	2.20048	2.24357	2.13985
FAM106A	13.1715	-0.268598	0.552737	-0.485941	0.627009	0.753161	0.0322273	0.0936499	0.0539581	0.0488764	0.0535822	0.0821392	0.111844	0.026579
FAM106B	55.8736	-0.334588	0.288814	-1.15849	0.246664	0.389959	0.172388	0.399022	0.382147	0.27081	0.364787	0.32487	0.513199	0.338921
FAM107B	5811.64	0.349382	0.0440647	7.92883	2.2122e-15	3.17585e-14	13.992	13.9397	13.1984	13.4811	11.2699	11.0875	10.1637	10.3438
FAM109A	2982.12	0.169765	0.0477755	3.55339	0.000380297	0.00152887	10.5688	10.8282	10.7906	10.0356	9.64705	9.69885	9.36915	8.81967
FAM109B	23.7685	0.129234	0.364754	0.354305	0.72311	0.824849	0.137911	0.135222	0.0730772	0.117346	0.117923	0.0883771	0.109398	0.108324
FAM110A	1190.65	0.100423	0.0599628	1.67476	0.0939816	0.185032	6.55973	6.30435	6.1528	6.22897	5.48317	6.04841	5.91499	6.10071
FAM110B	4334.57	-0.210029	0.0443638	-4.73425	2.19871e-06	1.29949e-05	10.5331	9.80654	9.68865	10.0377	11.253	11.2789	11.6092	12.2095
FAM110C	8.72378	-0.011965	0.754718	-0.0158535	0.987351	0.992828	0.0278238	0.0102671	0.0238899	0.0332469	0.0308405	0	0.0222834	0.0433449
FAM110D	116.649	0.430952	0.177933	2.42199	0.0154356	0.0408935	1.08529	1.0279	0.764114	0.951006	0.695045	0.835987	0.669595	0.636501
FAM111A	22.4447	-3.33653	0.534364	-6.24393	4.26721e-10	3.90926e-09	0	0.0046952	0.0174799	0.0187126	0.0775693	0.0864803	0.113226	0.132923
FAM111B	8.08264	-1.67414	0.743866	-2.2506	0.0244111	0.0604874	0.0103216	0.0285655	0	0.0085385	0.0543433	0.0289379	0.0385762	0.0283753
FAM114A1	99.9461	-2.09588	0.277722	-7.54669	4.46475e-14	5.80418e-13	0.11103	0.0835799	0.0960942	0.107769	0.251058	0.287514	0.604663	0.56163
FAM114A2	1621.25	-0.00149843	0.0548984	-0.0272946	0.978225	0.987613	3.66418	3.54598	3.36633	3.47054	3.3396	3.58643	3.68029	3.45398
FAM117A	185.306	0.399423	0.160423	2.4898	0.0127814	0.034783	0.875681	0.758281	1.15487	1.09895	0.647083	0.741979	0.856121	0.701877
FAM117B	4346.18	0.0185834	0.0426607	0.435608	0.663121	0.780564	8.12238	7.9802	8.16378	8.72719	7.87037	8.38785	8.19407	8.11437
FAM118A	1442.29	0.257844	0.0542363	4.75408	1.99352e-06	1.18781e-05	5.06696	4.85627	5.21223	5.19715	4.2236	4.37766	4.30229	4.10005
FAM118B	1268.99	0.0209712	0.059032	0.355251	0.722402	0.824315	6.99493	6.59974	6.34191	6.69214	6.26699	6.62034	6.47883	6.87973
FAM120A	2862.92	-0.22347	0.0633449	-3.52783	0.000418975	0.00166824	3.73875	3.8901	4.22234	4.0398	4.25387	4.31771	4.84913	5.1332
FAM120AOS	1751.26	0.0650923	0.0572438	1.13711	0.255494	0.400288	5.35299	5.00875	5.29315	5.14194	5.27864	5.19249	4.64565	4.76518
FAM120B	4777.78	-0.0046696	0.0414009	-0.11279	0.910197	0.950493	9.48231	8.64937	9.04054	9.27607	9.11974	8.94874	9.42296	9.07947
FAM120C	665.346	0.0373141	0.0911908	0.409187	0.682403	0.794899	0.74242	0.967687	0.886077	0.881321	0.819295	0.820156	0.941575	0.805627
FAM122A	1233.2	0.173224	0.0677579	2.55651	0.0105727	0.0295953	3.70494	3.86511	3.33344	3.78827	3.56241	3.13394	3.15336	3.17949
FAM122B	1219.33	0.082508	0.0710936	1.16055	0.245823	0.389032	2.99826	2.98882	3.29989	3.11144	2.86542	2.60576	3.22615	3.01482
FAM122C	136.771	0.250696	0.184502	1.35877	0.174219	0.299744	0.253778	0.231914	0.400112	0.313731	0.235984	0.283036	0.241893	0.247227
FAM124A	2351.09	-0.0168628	0.0674451	-0.250023	0.80257	0.882319	5.15675	5.09438	5.09688	5.41288	4.71855	4.80056	5.63668	5.84995
FAM126A	1117.56	0.0659698	0.0769608	0.857188	0.391341	0.546094	1.90917	1.93157	2.06867	2.18324	1.67406	1.93116	2.01316	2.11091
FAM126B	3500.54	-0.164556	0.0547223	-3.00711	0.00263742	0.00874236	3.52488	3.53176	3.65878	3.90339	4.05622	4.40532	3.74803	4.17311
FAM127A	12609.8	0.0378874	0.0363619	1.04195	0.297433	0.447862	112.814	116.481	107.933	109.931	105.576	110.059	107.918	112.002
FAM127B	2927.19	0.167543	0.0471164	3.55595	0.000376621	0.00151576	28.2957	26.1085	26.8774	25.7321	24.2825	24.5947	23.0975	23.3204
FAM127C	1554.99	0.210597	0.0568391	3.70513	0.00021128	0.000896029	9.16621	9.14144	8.97393	8.45015	7.76531	8.14226	7.73678	7.23167
FAM129A	63.6254	-1.45033	0.340683	-4.25712	2.07076e-05	0.000105024	0.0909783	0.0233541	0.054341	0.0436298	0.121303	0.0887195	0.191484	0.181239
FAM129B	5211.53	0.0261927	0.0430143	0.60893	0.542571	0.68528	14.4853	14.0719	13.7148	13.8915	12.8881	13.7728	14.3031	14.1889
FAM129C	209.049	-0.110653	0.132702	-0.833849	0.404366	0.558942	0.793278	0.8489	0.82756	0.67811	0.820669	0.75483	0.960037	0.865058
FAM131A	4576.48	-0.157963	0.0541471	-2.91729	0.00353085	0.0113126	17.8207	17.2546	16.5488	15.5298	19.2518	20.0952	18.0536	17.5252
FAM131B	19802.8	-0.000824771	0.0317477	-0.025979	0.979274	0.988184	47.4748	48.454	49.5758	48.554	47.3508	49.8958	47.8215	49.096
FAM131C	312.585	0.237027	0.126066	1.88018	0.060083	0.128974	2.60377	2.11098	2.03155	1.90668	1.94002	1.76785	1.57479	2.06723
FAM132A	80.5072	-0.259393	0.226782	-1.1438	0.252708	0.397113	0.590269	0.965526	0.698948	0.80654	1.18159	0.853267	0.714979	0.91066
FAM133A	358.31	-1.09765	0.115046	-9.541	1.41457e-21	2.89623e-20	0.680553	0.887384	0.745543	0.596363	1.53253	1.59058	1.54248	1.55885
FAM133B	1053.13	0.0821859	0.0684503	1.20067	0.229881	0.370596	4.30136	4.82618	4.21644	4.24915	4.38783	4.25944	4.06979	3.89706
FAM133DP	15.5301	0.42085	0.466116	0.902887	0.366586	0.520598	0.0726747	0.135763	0.0748794	0.1002	0.070485	0.106507	0.0630538	0.0449531
FAM134A	16944.2	-0.0983748	0.0412083	-2.38726	0.0169746	0.0443736	39.2503	35.9567	34.8938	36.7114	39.4583	40.8783	38.1226	38.715
FAM134B	2114.05	-0.0832403	0.0599796	-1.38781	0.165195	0.288029	6.01923	5.40319	6.03318	6.672	6.42169	6.3591	6.28984	6.49085
FAM134C	5771.39	0.115469	0.0379786	3.04038	0.00236278	0.00793691	17.8951	16.675	16.8522	17.1891	15.7362	16.0035	16.1286	15.4684
FAM135A	2986.04	0.0132128	0.0510315	0.258914	0.795701	0.877751	5.00738	4.85471	5.06456	5.49142	5.33376	5.10208	4.86236	4.93297
FAM136A	1633.43	0.0883749	0.0559861	1.57851	0.114448	0.216522	9.76343	10.6901	10.0387	10.0791	9.71162	10.0938	9.17683	9.16503
FAM13A	198.415	-0.21309	0.133494	-1.59626	0.110432	0.210338	0.318119	0.266151	0.367042	0.325012	0.36886	0.3856	0.364746	0.361104
FAM13A-AS1	201.927	0.0701882	0.143367	0.48957	0.624438	0.750787	0.595412	0.751029	0.787489	0.672522	0.739291	0.747103	0.580781	0.604379
FAM13B	7298.47	0.123503	0.04184	2.95178	0.00315945	0.0102637	14.3429	14.5075	14.549	15.108	12.6558	13.1191	13.8763	14.0542
FAM13C	1125.88	-0.219335	0.0587041	-3.73628	0.000186763	0.000801339	3.07025	3.08051	2.90981	2.95375	3.34101	3.53007	3.58816	3.52624
FAM149A	1183.6	0.123452	0.0602628	2.04855	0.0405058	0.0927816	5.15511	4.63465	5.12943	4.9514	4.64431	4.48305	4.69198	4.42817
FAM149B1	1558.41	-0.146352	0.0637152	-2.29698	0.0216202	0.0545886	5.30146	4.85549	5.49856	4.90903	6.01609	5.9851	5.34467	5.42001
FAM150A	30.5511	-0.25993	0.38049	-0.683147	0.494514	0.645067	0.313879	0.269289	0.258721	0.190414	0.243537	0.176	0.276516	0.543621
FAM150B	29.8847	-1.6464	0.379483	-4.33852	1.43444e-05	7.48249e-05	0.0788739	0.0582098	0.18285	0.130496	0.291419	0.442265	0.308823	0.368617
FAM151B	178.835	-0.0454949	0.136054	-0.334388	0.738087	0.836218	1.18026	1.04406	1.21607	1.05216	1.30823	1.12635	1.11646	1.09045
FAM155A	5238.76	0.0537949	0.0450644	1.19373	0.232582	0.373535	15.2512	13.9284	15.1226	15.908	14.2971	14.5581	14.2288	14.925
FAM155A-IT1	10.9898	0.956061	0.543081	1.76044	0.0783333	0.15981	0.111873	0.112586	0.0576332	0.0673062	0.0620011	0.0466584	0.0380105	0.033551
FAM155B	2271.26	0.35085	0.0443035	7.91922	2.38998e-15	3.42035e-14	6.88189	6.75782	6.94461	7.00057	5.41312	5.49165	5.4615	5.26216
FAM156A	60.1607	0.079321	0.255022	0.311036	0.755773	0.850256	0.323649	0.210297	0.235602	0.259976	0.308048	0.200845	0.285499	0.181818
FAM156B	72.3392	-0.022802	0.215401	-0.105858	0.915695	0.953406	0.182763	0.177946	0.176964	0.211302	0.195257	0.208776	0.14108	0.215504
FAM157A	117.394	0.319456	0.193496	1.65097	0.0987449	0.192443	0.951312	1.14088	1.28462	1.07314	0.854748	0.639227	1.13898	0.935157
FAM157B	35.8949	-0.406272	0.314303	-1.29261	0.196144	0.328234	0.28041	0.262661	0.318549	0.190332	0.255026	0.476462	0.322465	0.339978
FAM157C	84.8662	0.195501	0.212631	0.919439	0.357866	0.511869	0.870116	1.1961	1.14281	0.896453	0.731291	0.760356	1.03125	1.06197
FAM159A	61.2064	0.0699652	0.252205	0.277415	0.781462	0.867954	0.350336	0.465393	0.247518	0.42506	0.377225	0.377576	0.38479	0.275176
FAM159B	6.43692	-2.07089	0.807646	-2.56411	0.010344	0.0290661	0.0190048	0.0210386	0.0195813	0.0524054	0.105327	0.16469	0.030441	0.167189
FAM160A1	6.21108	-0.171094	0.683309	-0.250391	0.802285	0.882248	0.0120483	0.0133376	0.0103448	0.0199337	0.0133546	0.0163776	0.0107213	0.0220814
FAM160A2	2769.17	-0.0317335	0.0496653	-0.638947	0.522858	0.669679	8.49149	8.33989	8.58642	8.73334	8.20757	8.87168	9.34851	8.47825
FAM160B1	5581.31	-0.117612	0.0407149	-2.88866	0.00386885	0.0122264	9.57292	9.03714	9.28123	10.0264	10.4004	10.2868	10.125	10.3263
FAM160B2	7362.87	-0.100316	0.0431654	-2.324	0.0201255	0.0513632	19.7638	21.6581	21.3299	20.1672	21.9585	21.3842	23.3972	22.1475
FAM161A	1859.2	-0.299924	0.0471973	-6.35469	2.08842e-10	1.97655e-09	4.70867	4.7066	4.65529	4.72888	5.84455	5.61836	5.92033	5.76163
FAM161B	2370.02	-0.162325	0.0541524	-2.99756	0.00272152	0.00899671	6.68974	6.39296	6.74788	7.25191	7.93621	7.0859	7.62106	7.66826
FAM162A	623.842	0.183852	0.0896889	2.04988	0.040376	0.0925191	8.64055	8.22998	9.01565	8.5871	6.80626	7.59052	7.09566	8.8625
FAM162B	15.7131	1.19801	0.464811	2.57742	0.00995415	0.0280956	0.18626	0.274923	0.301573	0.156528	0.137636	0.081382	0.0947118	0.08778
FAM163A	2748.5	0.559894	0.0607113	9.22224	2.90969e-20	5.58855e-19	12.158	11.0568	13.1127	12.696	8.62704	8.86238	7.9536	7.81194
FAM163B	55.0307	-0.0884162	0.284978	-0.310256	0.756366	0.850748	0.471221	0.521649	0.468774	0.591444	0.549328	0.438994	0.347025	0.848738
FAM166A	8.8154	0.643206	0.627071	1.02573	0.305019	0.456431	0.112059	0.124051	0.0824701	0.0882857	0.124208	0.0244808	0.0427358	0.0704143
FAM166B	35.0921	0.364554	0.303031	1.20303	0.228966	0.369378	0.323433	0.440671	0.333245	0.457364	0.248193	0.380468	0.301095	0.273586
FAM167A	1356.94	0.683024	0.059208	11.536	8.68581e-31	2.53161e-29	4.42491	4.59027	4.53832	4.23435	2.91642	2.68474	2.62025	2.86124
FAM167B	49.3262	0.0853126	0.311358	0.274001	0.784083	0.870084	0.509421	0.883148	0.425842	0.498279	0.479423	0.813328	0.49266	0.391072
FAM168A	30200.1	-0.255734	0.0335873	-7.61402	2.65703e-14	3.50139e-13	42.0371	40.6566	39.7884	41.6133	47.1693	48.9417	49.2098	50.5997
FAM168B	24364.8	0.0741941	0.0412585	1.79827	0.0721337	0.149427	44.641	45.7296	44.4847	47.3264	43.9717	46.0761	40.7353	42.2601
FAM169A	5199.06	-0.0618595	0.0484289	-1.27733	0.201487	0.335427	8.66525	8.84764	8.7026	9.44027	9.89656	9.47654	8.62767	9.21485
FAM171A1	20927.5	-0.167589	0.0342743	-4.88962	1.01031e-06	6.2943e-06	56.0699	53.5248	53.7222	53.874	59.5616	59.517	63.6399	61.2327
FAM171A2	23993.4	-0.063339	0.0435631	-1.45396	0.145958	0.261359	105.015	91.5958	93.7087	97.5965	98.4056	102.841	104.7	99.3873
FAM171B	6439.7	-0.258934	0.0421683	-6.14048	8.22702e-10	7.34572e-09	18.7005	16.8297	18.1393	18.102	21.2263	22.1281	21.8146	20.7174
FAM172A	1323.15	-0.119567	0.0659211	-1.8138	0.069709	0.145408	2.97663	2.67881	2.88039	3.16295	3.37705	2.96322	3.17232	3.20046
FAM173A	2874.53	0.074753	0.0531355	1.40684	0.159476	0.280166	39.3626	34.2292	35.7904	37.5257	33.5851	34.9316	36.8573	34.1285
FAM173B	681.977	-0.160677	0.0850108	-1.89008	0.0587471	0.12673	2.15242	2.41362	2.50171	2.38435	2.41668	2.5417	2.61922	2.98672
FAM174A	902.86	0.103426	0.0768853	1.3452	0.17856	0.305318	8.17912	7.38157	7.24729	7.21273	7.00788	6.28677	6.93941	7.72737
FAM174B	1969.75	-0.295638	0.0533714	-5.53926	3.0376e-08	2.26478e-07	7.65152	7.01222	7.07367	7.54167	8.56631	8.83724	9.12194	9.41674
FAM175A	368.355	0.222705	0.101037	2.2042	0.0275104	0.0668904	1.57755	1.70316	1.47795	1.35614	1.27629	1.28996	1.37544	1.29838
FAM175B	1843.77	-0.0434038	0.0510515	-0.850197	0.395215	0.549781	6.9346	6.73498	6.34124	6.4158	6.92395	6.8663	6.61467	6.83199
FAM177A1	5043.8	-0.283475	0.039173	-7.23649	4.60449e-13	5.53749e-12	14.6188	14.3999	13.8208	13.6311	17.641	17.1791	16.8971	17.0203
FAM179A	21.2978	0.230046	0.420026	0.547694	0.583902	0.719132	0.054387	0.0458722	0.0987316	0.0828412	0.0889903	0.036965	0.0608419	0.0541107
FAM179B	2054.32	-0.149297	0.0637012	-2.34371	0.0190928	0.0490834	3.30418	2.87072	3.56201	3.33518	3.52585	3.49566	3.67048	3.80942
FAM180B	106.766	0.327218	0.210651	1.55337	0.120335	0.225171	0.98241	0.652526	0.823266	1.22807	0.784026	0.620971	0.671394	0.864244
FAM181B	69.0118	0.796316	0.216947	3.67055	0.000242032	0.00101819	0.58757	0.459141	0.457862	0.54461	0.306483	0.296997	0.326896	0.249761
FAM182A	54.5223	0.0473888	0.281701	0.168224	0.866407	0.922662	0.134839	0.119415	0.111143	0.107083	0.103624	0.17046	0.115189	0.0672181
FAM182B	65.7804	-0.111644	0.243233	-0.459001	0.646234	0.767895	0.102166	0.0844023	0.124118	0.146326	0.121694	0.139913	0.0928132	0.139175
FAM184A	2551.79	-0.102601	0.0541361	-1.89523	0.0580616	0.125533	5.94037	6.20695	6.70761	6.90051	6.77047	6.83743	7.14982	6.89172
FAM184B	835.47	-0.497465	0.075723	-6.56954	5.04708e-11	5.0899e-10	1.76387	1.97638	2.06297	2.02441	2.66847	2.76787	2.99837	2.61065
FAM185A	447.24	-0.0383905	0.0904606	-0.424389	0.671282	0.786781	2.08356	2.275	2.04613	2.10514	2.25082	2.16152	1.98589	2.3404
FAM186A	5.92378	0.583588	0.817877	0.71354	0.475512	0.62834	0.0113832	0.0070008	0.0130317	0.0111606	0.00420582	0.0103157	0	0.0139084
FAM186B	90.2194	0.170593	0.191771	0.889569	0.373698	0.528075	0.278118	0.374287	0.261271	0.3218	0.281072	0.291881	0.262045	0.260857
FAM188A	4134.96	-0.123013	0.0371605	-3.31032	0.000931899	0.00345153	18.228	18.208	17.6662	17.871	19.6983	19.9407	19.4645	19.2723
FAM189A1	3083.07	-0.843488	0.0504711	-16.7123	1.06651e-62	6.75478e-61	4.86087	4.79758	5.45084	5.30338	9.03177	9.46152	9.07629	9.05687
FAM189A2	533.82	-0.583292	0.101357	-5.75486	8.67152e-09	6.94025e-08	1.8733	1.69673	2.04075	1.88657	2.31442	3.08743	2.98871	2.84162
FAM189B	7767.77	0.0597717	0.0440763	1.3561	0.175069	0.300913	26.0067	27.3944	28.0291	26.6918	24.1979	25.7245	27.4144	26.3925
FAM192A	6076.53	0.10234	0.0381925	2.67959	0.00737118	0.0215599	24.7885	23.6017	23.4429	24.3593	23.0166	22.6733	21.5605	22.3589
FAM193A	8287.39	-0.0504348	0.0402189	-1.25401	0.209839	0.345929	16.9391	17.3235	17.3657	16.4741	17.5177	17.5681	18.6574	16.7812
FAM193B	11594.7	0.0963302	0.0447557	2.15236	0.0313694	0.0747831	26.8529	28.8623	29.1664	27.3382	25.0015	26.1876	28.2397	25.5383
FAM196A	3595.19	-0.363623	0.0655323	-5.54876	2.877e-08	2.15117e-07	7.17882	7.33771	8.00887	8.54374	9.07806	9.51678	10.4868	10.8909
FAM196B	350.894	-0.656757	0.139298	-4.71476	2.41994e-06	1.41697e-05	0.802855	0.774093	0.800527	0.965529	1.01621	1.19872	1.38277	1.67173
FAM198B	125.477	-3.9209	1.11728	-3.50931	0.000449271	0.00177997	0.0627773	0.0119135	0	0.0573728	0.296228	0.18469	0.687597	0.83234
FAM199X	4342.92	-0.188683	0.0471212	-4.0042	6.2228e-05	0.000291459	5.55172	5.80865	5.8397	6.05152	7.02988	6.77521	6.27941	6.41331
FAM19A1	42.0671	-4.40435	0.448374	-9.82292	8.97023e-23	1.9385e-21	0.0330681	0.00915174	0	0.0319147	0.426097	0.324487	0.441392	0.381815
FAM19A2	4051.08	-0.630712	0.0729279	-8.64844	5.22085e-18	8.8978e-17	7.58921	7.42007	8.74422	9.71861	12.3423	12.5616	12.7373	14.1819
FAM19A5	12979.5	-0.0936268	0.0351444	-2.66406	0.00772036	0.0224485	49.077	45.4857	46.8392	48.0632	50.3431	49.8262	50.0331	51.9788
FAM200A	981.614	0.146405	0.0781085	1.87438	0.0608776	0.130328	4.85663	4.63635	4.01458	4.5421	4.42118	4.23969	3.68744	3.95974
FAM200B	2550.22	0.00169583	0.055551	0.0305274	0.975646	0.986509	6.1608	6.57189	6.42542	6.18051	6.85432	6.49456	6.15133	5.80689
FAM201A	34.3623	-0.55278	0.334233	-1.65388	0.0981526	0.191574	0.148635	0.188047	0.142205	0.222494	0.253009	0.265182	0.153049	0.356078
FAM201B	42.9646	-0.123372	0.31766	-0.388377	0.697737	0.806732	0.244353	0.390027	0.298606	0.175501	0.258249	0.428714	0.218452	0.299947
FAM204A	1674.24	0.114305	0.061049	1.87235	0.0611585	0.130883	6.5976	6.78512	7.06473	6.95467	6.56912	6.80753	6.21861	5.71344
FAM205A	8.5936	-0.595974	0.65223	-0.913748	0.360849	0.515009	0.027793	0.0189338	0.0154195	0.00707436	0.0213275	0.0261554	0.0456591	0.0117548
FAM206A	866.432	-0.142379	0.0747811	-1.90395	0.0569168	0.123579	4.48387	4.89455	5.16953	4.20886	5.11385	5.09065	5.32175	5.17906
FAM207A	1604.36	0.19132	0.0605431	3.16005	0.0015774	0.00551954	16.1238	15.3451	18.1185	17.3291	14.3122	14.5023	14.8989	14.8979
FAM208A	4235.94	-0.106378	0.0428313	-2.48365	0.0130042	0.0353211	5.01036	4.93414	5.01446	5.29758	5.52689	5.63788	5.18578	5.45433
FAM208B	6593.27	-0.0353049	0.0457708	-0.77134	0.440505	0.594354	6.22897	6.4585	6.8817	7.09349	6.60077	6.94935	7.00024	6.76987
FAM209B	8.94323	-0.44383	0.620235	-0.715584	0.474248	0.627123	0.146065	0.0881979	0.109452	0.131816	0.220775	0.0812252	0.0850764	0.262833
FAM20A	45.2229	0.117266	0.269182	0.435638	0.6631	0.780564	0.131155	0.0835947	0.122849	0.10521	0.114538	0.107375	0.1061	0.0808531
FAM20B	4005.66	-0.0130591	0.0447807	-0.291624	0.770574	0.860561	7.42912	6.82555	6.92802	7.40489	7.43463	7.09424	6.97982	7.34249
FAM20C	10291.4	0.34381	0.0400641	8.58149	9.36517e-18	1.57122e-16	47.9768	43.1841	44.7632	44.3761	35.8237	35.7769	36.2379	34.2388
FAM210A	756.982	-0.22002	0.0691967	-3.17963	0.00147465	0.00521181	1.725	1.71238	1.66503	1.84486	2.03284	2.03856	2.07031	1.9476
FAM210B	2233.12	0.583016	0.0460093	12.6717	8.48361e-37	2.85448e-35	9.51287	9.55191	9.57678	9.79446	6.28091	6.26179	6.41961	6.69745
FAM212A	329.794	0.130341	0.10667	1.22191	0.221743	0.360364	3.76388	3.93193	3.63227	3.09903	3.31015	3.09864	3.34934	3.42969
FAM212B	761.712	0.752195	0.0803246	9.36444	7.64554e-21	1.51619e-19	1.70863	1.81616	1.70438	1.6211	1.02739	1.14845	0.938104	0.951086
FAM212B-AS1	108.23	-0.0792774	0.181076	-0.437814	0.661521	0.779436	0.500189	0.634865	0.568676	0.447071	0.640451	0.593466	0.488075	0.550031
FAM213A	9185.27	-0.117925	0.0323741	-3.64257	0.000269927	0.00112366	40.2623	39.8791	40.3713	39.3161	43.3927	42.5696	42.9363	44.5564
FAM213B	6046.24	0.484756	0.0346335	13.9967	1.63181e-44	7.01141e-43	26.1362	25.5311	25.4776	25.8701	18.2382	18.9465	18.2287	18.1989
FAM214A	2550.98	0.333374	0.0497686	6.69848	2.10593e-11	2.22045e-10	6.89062	6.22678	6.87142	6.66663	5.24161	5.23445	5.53966	5.14357
FAM214B	2984.68	-0.0540073	0.0548254	-0.985077	0.324586	0.477107	9.41963	9.4421	9.9064	9.36536	9.35359	9.19149	10.71	10.3371
FAM216A	2788.94	0.108839	0.0564768	1.92714	0.0539619	0.11815	20.77	20.3109	20.1551	21.6164	20.4505	20.4667	17.5922	18.3156
FAM216B	14.1963	-1.49093	0.512435	-2.9095	0.00362005	0.0115599	0.0194443	0.0461253	0.0114481	0.0214469	0.0738942	0.0538064	0.0711885	0.0763638
FAM217B	1301.96	-0.400402	0.0608475	-6.58043	4.691e-11	4.74387e-10	2.31552	2.31221	2.19879	2.45585	3.13328	3.22169	2.88812	3.00486
FAM218A	363.148	-2.54261	0.13244	-19.1982	3.82945e-82	3.65074e-80	0.473388	0.570839	0.679365	0.405594	3.45749	2.94311	3.04204	2.97463
FAM219A	21287.5	0.0048056	0.0393829	0.122023	0.902881	0.945497	64.604	67.4098	63.0444	59.6572	63.617	65.0156	62.2459	62.9886
FAM219B	10125.6	0.00822845	0.0317093	0.259496	0.795252	0.877414	31.8596	32.8973	32.9625	32.283	32.9301	31.8886	31.9695	32.4763
FAM21A	4800.63	-0.171031	0.0389867	-4.38691	1.14972e-05	6.07518e-05	10.797	9.99931	10.3906	10.5808	11.6216	11.7637	12.0151	11.6283
FAM21C	3492.18	-0.157886	0.0508291	-3.10622	0.00189498	0.00651129	7.37874	7.49389	8.24259	7.83105	8.30156	8.51488	9.2608	8.44685
FAM21EP	34.102	0.28638	0.352591	0.812215	0.416669	0.571187	0.303902	0.116814	0.169607	0.15829	0.112284	0.154914	0.148737	0.199583
FAM220A	2324.72	-0.0652542	0.0500833	-1.30291	0.192605	0.323718	11.4134	11.2381	10.4853	11.5497	12.1678	11.7882	11.217	11.5786
FAM221A	813.348	0.558701	0.0744414	7.50525	6.13123e-14	7.86999e-13	7.03364	7.73166	6.82072	6.77042	4.92142	5.07432	4.82035	4.42749
FAM221B	16.9438	-0.332985	0.430277	-0.773886	0.438998	0.592926	0.0410084	0.0486396	0.0543246	0.0646171	0.0551949	0.0925748	0.0656854	0.0483159
FAM222A	2777.09	0.883918	0.0565846	15.6212	5.22207e-55	2.73882e-53	12.797	11.8146	12.347	12.995	6.86682	7.34223	6.70288	6.15278
FAM222A-AS1	49.7039	0.974257	0.251253	3.8776	0.000105493	0.000473385	0.88924	0.937526	0.741698	0.735619	0.398955	0.399326	0.406955	0.477284
FAM222B	5317.52	-0.0981206	0.0388219	-2.52746	0.0114892	0.0317432	12.0592	11.3057	11.1959	11.6774	12.1602	12.3041	12.3661	12.6656
FAM224B	9.24902	0.721957	0.667416	1.08172	0.279377	0.427282	0.437562	0.308247	0.16394	0.175501	0.264548	0.263601	0.0424768	0.0874845
FAM227A	2233.33	-0.0902259	0.0644519	-1.3999	0.161545	0.283175	1.97663	2.43947	2.4176	2.25846	2.4239	2.34968	2.54157	2.3618
FAM227B	49.9941	0.182369	0.262561	0.694578	0.48732	0.638732	0.313046	0.285391	0.237163	0.324976	0.229624	0.337923	0.255627	0.197432
FAM228A	150.201	0.0594181	0.172662	0.344129	0.730749	0.830929	0.941928	0.909615	1.06859	0.718416	0.98852	1.01648	0.711568	0.776842
FAM228B	631.192	-0.0742351	0.0966592	-0.768008	0.442482	0.59645	4.1896	4.21176	3.36002	4.73975	4.59992	4.2482	4.35894	4.15883
FAM229A	473.395	0.0439938	0.107647	0.408684	0.682771	0.795205	7.1118	8.58594	7.78805	6.45231	7.31461	6.62057	8.33822	6.76521
FAM229B	1639.03	0.278875	0.064253	4.34026	1.42311e-05	7.43399e-05	8.08106	7.47583	6.93674	6.79601	6.41763	6.01501	5.86671	5.84855
FAM234A	6220.73	-0.118713	0.0387604	-3.06275	0.00219316	0.00742514	17.1182	16.5801	17.165	16.2997	17.7521	18.5761	18.8834	17.7135
FAM234B	7904.48	-0.166294	0.0465037	-3.57593	0.000348982	0.00141448	17.338	16.0021	16.823	18.6891	18.6644	19.3305	19.5993	19.6684
FAM26E	31.9306	-0.281223	0.3231	-0.870389	0.384088	0.53921	0.0225377	0.0353453	0.0280592	0.0424674	0.0426764	0.0306362	0.040111	0.0423385
FAM26F	42.4893	-0.230071	0.345611	-0.665694	0.505607	0.654732	0.641268	0.35944	0.259271	0.241741	0.566838	0.405504	0.294711	0.499867
FAM27B	64.2345	-0.0841023	0.243599	-0.345249	0.729907	0.83055	1.12409	1.02734	0.875379	0.83619	1.17353	1.22597	1.0189	0.675547
FAM27C	46.8714	0.0269282	0.267417	0.100697	0.919791	0.955616	0.784251	0.868179	0.659901	0.619934	0.651961	0.866171	0.809537	0.546187
FAM27E2	36.4262	0.0719045	0.295736	0.243137	0.807899	0.885761	0.197609	0.241783	0.257183	0.223697	0.265147	0.254478	0.16659	0.188708
FAM27E3	178.274	0.186152	0.151853	1.22587	0.220247	0.358499	1.47558	1.29599	1.3193	1.39216	1.39901	1.36759	1.11339	0.938702
FAM32A	7814.79	0.199126	0.0392352	5.07519	3.87099e-07	2.5524e-06	62.399	63.576	60.1821	60.9351	54.9178	55.7878	50.9938	53.5289
FAM35A	1281.76	0.080139	0.0600566	1.33439	0.182076	0.309962	4.1517	3.89076	4.39446	4.41256	4.07822	3.93543	4.02113	3.90642
FAM35BP	6.70017	0.266307	0.661417	0.402631	0.68722	0.798253	0.0279295	0.0123674	0.0287768	0.0277255	0.0216704	0.0256267	0.0178945	0.0153563
FAM3A	2231.13	0.0333451	0.055061	0.605602	0.544779	0.687227	13.1804	12.5012	13.3625	12.318	11.99	11.8948	12.8332	13.4849
FAM3C	6793.39	0.513081	0.0480229	10.6841	1.2082e-26	3.02943e-25	33.2814	32.0971	35.2371	36.2228	25.5268	23.9359	23.5924	22.8324
FAM41C	29.099	0.0346461	0.342559	0.101139	0.91944	0.955404	0.145427	0.268316	0.166487	0.172286	0.179105	0.214157	0.132286	0.207301
FAM43A	345.231	0.52314	0.113767	4.59836	4.25834e-06	2.40421e-05	1.41703	1.40696	1.33961	1.47275	1.19501	0.971053	0.882937	0.873899
FAM43B	264.067	-0.081194	0.120216	-0.6754	0.499422	0.649064	1.1922	1.11098	1.07069	0.953855	1.14789	1.28801	1.11726	1.02532
FAM45A	1430.65	-0.11863	0.0556637	-2.13119	0.0330731	0.0781527	5.70293	5.64113	5.50342	5.32342	6.07929	6.1097	5.67458	6.2112
FAM45BP	51.1646	-0.112087	0.257778	-0.434821	0.663693	0.78093	0.252802	0.22713	0.196297	0.17781	0.207113	0.287613	0.246477	0.1813
FAM46A	263.577	0.443261	0.128477	3.45012	0.000560346	0.00217346	0.671314	0.474894	0.612389	0.597782	0.411977	0.467397	0.456338	0.397912
FAM46B	8.98023	0.011859	0.653815	0.0181381	0.985529	0.991923	0.0309648	0.0685571	0.0358922	0.0298847	0.0429026	0.00789215	0.0537312	0.0595882
FAM46C	24.0079	0.00473772	0.40472	0.0117062	0.99066	0.9949	0.0481931	0.0284536	0.049655	0.0567004	0.0302704	0.0524083	0.029162	0.0706605
FAM47E	40.616	-0.83962	0.280598	-2.99225	0.00276933	0.00913331	0.140421	0.150591	0.131117	0.183924	0.32102	0.286318	0.229606	0.246097
FAM49A	1983.63	-0.0595186	0.0515708	-1.15411	0.248453	0.392136	4.40875	4.61663	4.24047	4.72703	4.53368	4.69793	4.76834	4.74492
FAM49B	7160.39	0.128335	0.0417984	3.07034	0.00213816	0.00725697	18.1462	17.6788	17.7407	18.3804	17.5055	16.6289	15.5442	16.1457
FAM50A	6153.73	-0.118879	0.0357883	-3.32172	0.000894659	0.00333045	46.9363	49.2959	47.4849	46.3056	52.2362	50.7963	51.6516	51.6583
FAM50B	55.1339	-1.26356	0.305012	-4.14266	3.43306e-05	0.000167302	0.305738	0.258458	0.166098	0.122628	0.597673	0.470382	0.635148	0.348429
FAM53A	72.3744	0.198378	0.252329	0.786189	0.431757	0.586093	0.261622	0.307352	0.250305	0.159007	0.192339	0.242228	0.151088	0.267143
FAM53B	6374.75	0.469168	0.0419328	11.1886	4.63779e-29	1.27271e-27	14.5132	13.6544	14.0743	13.9085	10.485	10.5904	9.80531	9.68197
FAM53C	5417.38	-0.0621937	0.0522706	-1.18984	0.234109	0.375339	13.1221	12.5792	11.6275	11.6516	13.2934	13.5192	12.1569	12.1695
FAM57A	1456.15	0.00515347	0.0599291	0.0859927	0.931472	0.962102	6.89767	6.96932	7.29427	6.77017	7.32753	7.33289	6.52848	6.64299
FAM57B	11749.1	0.0850817	0.0370611	2.29572	0.0216921	0.0546905	69.3406	67.3357	68.528	65.1504	62.6686	64.2774	66.4737	61.4567
FAM58A	1151.4	0.0183408	0.0718238	0.255358	0.798447	0.879983	10.954	8.98239	9.70957	9.42864	9.56183	10.3621	9.15091	9.51744
FAM60A	4119.27	0.440802	0.0554221	7.95355	1.81239e-15	2.6266e-14	17.3301	16.7238	15.5474	15.8029	12.962	12.5954	11.1358	11.4931
FAM63A	2076.34	0.0185339	0.048884	0.37914	0.704584	0.811719	5.73042	5.9059	5.95118	6.14615	5.98513	5.99365	5.58171	5.86659
FAM63B	3026.97	0.0956591	0.0515414	1.85597	0.0634581	0.13478	3.51158	3.68523	3.63732	3.71407	3.64204	3.49397	3.12814	3.3498
FAM64A	50.1533	-0.576574	0.303699	-1.89851	0.0576296	0.124775	0.291614	0.256939	0.355647	0.229749	0.42218	0.230559	0.610081	0.431926
FAM65A	14757.4	-0.193833	0.0387354	-5.00403	5.61453e-07	3.63011e-06	33.1207	35.0304	33.557	32.1023	37.0983	38.8604	39.8706	37.2173
FAM65B	330.388	-2.25698	0.112793	-20.0099	4.51498e-89	4.80477e-87	0.155375	0.149237	0.15538	0.158776	0.725607	0.723301	0.694158	0.815341
FAM65C	78.0749	-0.558347	0.283501	-1.96947	0.0488989	0.108754	0.0993486	0.205435	0.175754	0.080635	0.143364	0.20066	0.226188	0.2556
FAM66A	444.572	-0.0625554	0.0969626	-0.64515	0.51883	0.66649	6.68708	6.11642	5.83935	5.79341	5.92706	7.11966	5.88729	6.58419
FAM66B	72.6302	2.23874	0.264764	8.45561	2.77635e-17	4.50118e-16	1.02027	0.88083	0.932211	0.81393	0.163587	0.320552	0.130189	0.155236
FAM66C	1082.64	-0.163177	0.0651717	-2.5038	0.0122867	0.0336368	3.20736	3.4852	3.65542	3.27082	3.91062	3.94969	3.64125	3.74663
FAM66D	627.266	-0.443101	0.0913839	-4.84879	1.24217e-06	7.65288e-06	4.9333	5.47074	5.4012	5.81047	7.82663	6.21908	7.56754	7.77411
FAM66E	66.1113	0.07584	0.231204	0.328022	0.742895	0.840105	0.544664	0.560391	0.514972	0.438202	0.610821	0.352769	0.49266	0.50029
FAM69A	2277.31	-0.131429	0.0537573	-2.44486	0.0144908	0.0387437	8.10952	7.12281	7.40236	7.90473	8.04881	8.56993	8.61531	8.21986
FAM69B	6293.68	0.0138974	0.0455527	0.305083	0.760303	0.853778	31.2711	29.1524	28.9422	28.6078	30.3676	30.5041	28.2257	27.7505
FAM71D	55.4968	0.0999382	0.268346	0.372423	0.709578	0.815494	0.24127	0.358015	0.502468	0.29443	0.352779	0.277376	0.317935	0.355632
FAM71E1	244.157	0.236348	0.162176	1.45735	0.14502	0.259985	2.89491	2.44738	1.78815	1.88248	1.88376	2.27592	1.92244	1.56793
FAM71F1	21.8167	0.395665	0.393112	1.00649	0.314178	0.465683	0.0719651	0.163526	0.105369	0.104443	0.0923627	0.0849528	0.0647132	0.0957966
FAM71F2	385.178	0.137598	0.11268	1.22114	0.222033	0.360675	0.655218	0.835184	0.864966	0.656686	0.700072	0.696898	0.701348	0.639106
FAM72A	27.3793	-0.206451	0.363023	-0.568699	0.569561	0.70763	0.0876126	0.0969886	0.137211	0.100502	0.0932273	0.157205	0.078587	0.158003
FAM72B	34.2556	-0.0559675	0.326012	-0.171673	0.863694	0.920711	0.139342	0.10712	0.215353	0.153693	0.171611	0.122328	0.206658	0.140458
FAM72D	15.4161	-0.362244	0.467477	-0.774891	0.438404	0.592477	0.0460784	0.0807652	0.0593454	0.0592949	0.110661	0.0626359	0.0451039	0.0971176
FAM73A	3022.31	-0.155258	0.045453	-3.41579	0.000635963	0.00244193	4.67038	4.69094	5.0277	5.03756	5.34518	5.31388	5.57654	5.39745
FAM73B	4226.9	0.12623	0.0400433	3.15234	0.00161968	0.0056556	13.6538	13.164	13.5402	13.1953	11.8717	12.7239	12.4409	12.0284
FAM76A	774.495	0.136899	0.0653343	2.09536	0.0361393	0.0842775	2.59049	2.56508	2.49132	2.55576	2.29179	2.30276	2.35242	2.33202
FAM76B	2247.76	-0.148314	0.0482387	-3.07458	0.002108	0.0071639	5.73516	5.93955	5.95467	5.8718	6.52712	6.64128	6.74507	6.12763
FAM78A	224.557	0.124925	0.13227	0.944473	0.344928	0.498333	0.527609	0.726214	0.695154	0.64375	0.543412	0.602159	0.593316	0.636663
FAM78B	5258.3	0.600955	0.0419697	14.3188	1.66994e-46	7.41906e-45	9.35466	9.73648	10.3464	10.0931	6.51577	6.47613	6.38401	6.68709
FAM81A	315.943	0.0409475	0.115484	0.354573	0.72291	0.824741	1.07044	0.809549	1.12748	1.0141	0.969169	1.00487	0.967634	0.970237
FAM81B	6.21772	0.919624	0.812359	1.13204	0.257617	0.402718	0.0411527	0.065081	0.0363438	0.0842979	0	0.0179808	0.0627776	0.0387887
FAM83B	6.95638	-1.59402	0.865038	-1.84272	0.0653701	0.13812	0	0.0114038	0	0.0129855	0.0212053	0.0210044	0.0110002	0.0194192
FAM83D	114.727	0.522753	0.187939	2.7815	0.00541081	0.0164081	0.620405	0.644921	0.463829	0.696821	0.490595	0.466663	0.355483	0.374393
FAM83E	57.5937	0.250602	0.268241	0.934239	0.35018	0.503907	0.397527	0.313612	0.301305	0.342712	0.253234	0.270185	0.424494	0.190935
FAM83G	147.142	-0.910954	0.168231	-5.41491	6.13193e-08	4.42059e-07	0.382606	0.374947	0.390981	0.370125	0.524897	0.802513	0.713306	0.813874
FAM83H	1852.52	0.602368	0.0565916	10.6441	1.8574e-26	4.63819e-25	4.48523	4.14193	4.53164	4.21742	3.01167	2.92906	2.8488	2.65745
FAM83H-AS1	115.336	0.338283	0.175135	1.93156	0.0534138	0.1172	0.463301	0.561197	0.428929	0.596188	0.453994	0.373076	0.397935	0.395023
FAM84A	5945.61	-0.230945	0.0366391	-6.30324	2.91488e-10	2.71936e-09	9.53149	9.40065	9.08767	9.46218	11.299	10.6696	11.0643	10.9583
FAM84B	193.366	0.462865	0.178982	2.5861	0.00970678	0.0275078	0.435886	0.413865	0.46811	0.462288	0.228565	0.251248	0.395637	0.416641
FAM86B1	796.433	-0.0317834	0.075933	-0.418571	0.675529	0.790205	3.45994	3.67166	3.40957	3.52944	3.7181	3.84633	3.64635	3.16645
FAM86B2	371.43	-0.217025	0.133287	-1.62825	0.103471	0.199951	2.2972	2.92008	3.41221	3.17324	3.32541	4.12989	3.36615	2.88471
FAM86B3P	265.492	0.0105652	0.110017	0.0960322	0.923495	0.95766	1.08379	1.06026	1.17974	1.22321	1.14143	1.15998	1.13809	1.073
FAM86C1	330.8	0.00261077	0.11315	0.0230735	0.981592	0.98943	1.84447	1.4061	1.7147	1.60905	1.75637	1.74367	1.47719	1.59035
FAM86C2P	155.493	0.391565	0.144582	2.70826	0.00676373	0.0199512	1.12203	1.02871	1.05931	0.921382	0.876608	0.781085	0.728389	0.766395
FAM86DP	758.472	-0.0556799	0.0689297	-0.807779	0.419218	0.573924	3.08738	3.36501	3.36238	3.11012	3.37742	3.34571	3.40645	3.30229
FAM86EP	118.888	0.219209	0.179043	1.22434	0.220825	0.359159	0.603416	0.453404	0.454211	0.382786	0.433187	0.430309	0.390616	0.374748
FAM86FP	173.633	0.154931	0.155821	0.994288	0.320083	0.47256	0.981912	1.14395	0.751043	0.841841	0.755683	0.918	0.828744	0.834572
FAM86HP	987.808	0.0382464	0.0772068	0.495376	0.620335	0.747702	5.25881	5.34567	5.40492	4.58383	5.34765	4.84779	5.34196	4.52217
FAM86JP	85.5764	0.166316	0.198289	0.838756	0.401606	0.555967	0.436705	0.428616	0.510256	0.55617	0.449122	0.504888	0.394216	0.371305
FAM87A	7.03635	1.9137	0.793248	2.41249	0.0158441	0.0417821	0.00686928	0.0456264	0.0353883	0.0328327	0.0152281	0.00933763	0.00489018	0.00251793
FAM87B	48.7295	0.0189739	0.268545	0.0706543	0.943673	0.968443	0.255245	0.293025	0.243507	0.307601	0.178134	0.260222	0.328081	0.317064
FAM89A	239.063	0.628054	0.150959	4.16043	3.17654e-05	0.000155714	2.27573	2.09826	2.24997	1.81324	1.61139	1.61344	1.04148	1.19392
FAM89B	8442.56	0.115445	0.0389592	2.96323	0.00304426	0.00993795	69.5211	65.533	64.5327	62.6116	61.2572	60.6862	59.4314	60.6822
FAM8A1	8102.98	-0.193097	0.0438945	-4.39912	1.0869e-05	5.76824e-05	18.2556	16.2647	16.6865	18.1793	19.4536	20.2976	19.767	19.8064
FAM90A1	307.089	-0.237762	0.115394	-2.06043	0.0393576	0.0905483	1.11391	1.33823	1.29069	1.13598	1.2954	1.40743	1.64966	1.3976
FAM90A25P	64.5223	-0.220489	0.237203	-0.929538	0.35261	0.506488	0.353789	0.262888	0.404469	0.347462	0.419007	0.489151	0.382963	0.303773
FAM90A2P	44.5932	-0.819055	0.284249	-2.88147	0.00395825	0.0124666	0.407099	0.373408	0.623181	0.372052	0.979831	0.699634	0.782487	0.677894
FAM91A1	2382.43	-0.254918	0.0456477	-5.58446	2.34428e-08	1.76947e-07	4.04113	3.94463	4.09732	4.09673	5.04376	4.78975	4.68452	4.79123
FAM92A1	2358.25	-0.118077	0.0514741	-2.29391	0.0217957	0.0548987	11.4648	11.4695	11.4407	11.1328	12.769	12	13.1086	11.5146
FAM95C	48.2545	-1.24916	0.30654	-4.07503	4.6008e-05	0.000219419	0.161933	0.110608	0.117146	0.0760045	0.171852	0.273979	0.345835	0.318251
FAM96A	813.51	0.205854	0.0851913	2.41637	0.0156761	0.0414167	2.81214	2.6897	2.36689	2.45109	2.477	2.07696	2.0313	2.36669
FAM96B	2345.94	0.0672916	0.0529214	1.27154	0.203537	0.338224	31.833	30.2785	30.1965	29.9314	28.5421	27.9615	28.3921	31.8024
FAM98A	2729.24	-0.268133	0.0561948	-4.77149	1.82867e-06	1.09672e-05	10.2341	8.94268	9.36996	9.7785	11.3147	10.7134	12.1248	12.0118
FAM98B	3394.36	0.126691	0.0447623	2.83031	0.00465029	0.0143555	8.86841	9.26112	8.32188	8.71008	8.22142	8.134	7.9092	7.93757
FAM98C	1369.36	0.214855	0.0637872	3.36831	0.000756311	0.00285846	13.2319	11.9752	12.4972	12.5358	10.3209	11.0726	11.79	10.1045
FAM9A	116.183	-3.66439	0.238307	-15.3768	2.34245e-53	1.20439e-51	0.121362	0.134349	0.0952711	0.114738	1.80001	1.51419	1.17252	1.41081
FAN1	3732.04	-0.0754014	0.0519693	-1.45088	0.146812	0.262735	6.56677	7.18847	6.83982	6.23784	7.15788	7.27456	7.24016	6.59753
FANCA	553.92	-0.296683	0.0836128	-3.5483	0.000387732	0.00155637	0.799285	0.932517	0.926091	0.842278	1.0852	1.01632	1.09623	1.10112
FANCB	21.1049	-0.801397	0.442677	-1.81034	0.070243	0.146255	0.0457155	0.0506078	0.0722235	0.0537855	0.0675628	0.136713	0.0455622	0.137407
FANCC	2405.96	-0.127203	0.0504381	-2.52196	0.0116704	0.0321613	4.09703	4.46927	4.20348	4.38706	4.75583	4.92308	4.5632	4.48972
FANCD2	153.314	-0.294494	0.152441	-1.93185	0.0533776	0.117135	0.255535	0.243179	0.204779	0.271964	0.281585	0.280323	0.344678	0.289215
FANCE	1164.3	0.0357397	0.0617249	0.579016	0.562579	0.702019	5.15005	5.21945	4.97279	4.7443	5.15034	5.01948	4.69293	4.73387
FANCF	1150.23	0.286047	0.0679032	4.21258	2.52474e-05	0.000126334	4.15704	4.33754	3.86256	4.27583	3.60125	3.60394	3.12245	3.31013
FANCG	1303.66	0.104022	0.0640367	1.62441	0.104288	0.201151	5.23179	5.50557	5.91588	5.70129	4.85446	5.17001	5.60907	5.16168
FANCI	324.807	-0.270085	0.112914	-2.39195	0.0167589	0.043866	0.764283	0.625452	0.653898	0.655192	0.735625	0.761432	0.838857	0.921295
FANCL	310.377	-0.032071	0.108096	-0.296689	0.766704	0.858018	2.09029	1.73256	1.90772	1.98374	1.78768	1.9742	1.99982	2.1294
FANCM	702.157	0.071087	0.083638	0.849936	0.39536	0.549816	1.04468	1.01992	1.11212	1.20472	0.961395	1.04933	1.15671	1.00183
FANK1	30.1619	-0.777958	0.341589	-2.27747	0.0227585	0.0569475	0.262335	0.14128	0.146104	0.195509	0.282919	0.274678	0.302844	0.421019
FAR1	6620.37	-0.216621	0.0404301	-5.35792	8.41854e-08	5.97259e-07	12.023	12.8237	12.5133	13.194	14.5719	14.25	14.7061	15.2113
FAR2	4516.88	-0.201355	0.0575331	-3.49982	0.000465576	0.00183622	11.8094	11.3898	10.3459	11.2442	12.1224	11.9112	13.5953	13.8717
FAR2P1	543.552	-8.54502	0.407528	-20.9679	1.28705e-97	1.56014e-95	0.00406045	0.0112375	0.0125509	0	2.52489	2.53759	2.66658	2.70137
FAR2P2	186.842	-6.99594	0.420509	-16.6368	3.77135e-62	2.36407e-60	0	0.0106776	0.0165633	0.0177313	1.43618	1.49468	1.47628	1.24096
FARP1	12559	-0.349548	0.0457269	-7.64425	2.10164e-14	2.78555e-13	18.7895	19.3694	20.2407	19.9895	23.4199	23.8773	26.1529	26.4297
FARP2	2256.41	-0.0926487	0.0456385	-2.03005	0.042351	0.0962854	5.02274	4.99257	5.24474	5.30985	5.43733	5.42058	5.54175	5.53417
FARS2	863.947	0.0452649	0.0682643	0.663084	0.507277	0.656012	4.55442	4.35218	4.28491	4.3085	4.40903	4.04243	4.4903	4.02234
FARSA	7942.58	0.109955	0.0416079	2.64265	0.00822596	0.0237377	51.6914	48.654	46.8473	46.5464	43.9888	46.2686	44.1361	45.1347
FARSB	5475.65	0.0994468	0.0365243	2.72276	0.00647391	0.01919	23.1677	22.7353	22.4978	23.7662	21.6909	21.7081	21.6447	20.9792
FAS	91.8946	-0.790049	0.215049	-3.67381	0.000238961	0.00100597	0.111744	0.202206	0.157202	0.215693	0.292976	0.26509	0.305195	0.321376
FASN	94902.4	0.158556	0.0542499	2.9227	0.00347012	0.0111473	125.687	124.745	132.209	132.733	103.88	108.321	123.366	126.168
FASTK	4596.57	0.0154517	0.0461254	0.334992	0.737631	0.83596	28.0674	26.3574	27.6184	25.4978	25.7267	27.6583	27.4488	25.5663
FASTKD1	3444.71	0.0387224	0.0423352	0.914664	0.360368	0.514442	7.33949	7.84633	7.84834	7.80548	7.70132	7.52821	7.30984	7.48045
FASTKD2	4468.08	0.0766971	0.0462644	1.6578	0.0973577	0.190243	7.14597	6.82831	7.06284	7.71997	6.76659	6.60007	7.0995	6.80177
FASTKD3	692.47	-0.0880367	0.0729553	-1.20672	0.22754	0.367631	2.75161	2.79953	2.78697	3.09048	3.04199	2.93344	3.05335	3.11666
FASTKD5	2816.58	-0.0356772	0.0427959	-0.833657	0.404474	0.558965	10.9765	10.293	10.5522	10.4821	10.797	10.9975	10.9603	10.6127
FAT1	5030.44	0.506403	0.17033	2.97307	0.00294835	0.00966104	3.93344	4.16422	4.53114	4.78408	2.54144	2.50062	3.30771	3.9086
FAT2	599.119	-0.20156	0.0920548	-2.18957	0.0285555	0.0690097	0.371699	0.391183	0.467647	0.439266	0.454741	0.502684	0.515043	0.446971
FAT3	19622.3	-0.0645369	0.0501934	-1.28576	0.198525	0.331522	9.99201	10.6432	11.5889	11.6277	10.7866	11.3918	12.0174	11.6609
FAT4	1815.62	0.00991693	0.153057	0.0647924	0.948339	0.971126	1.11068	1.01053	1.42049	1.38041	1.12873	1.15269	1.13002	1.47717
FAU	10078.9	0.250079	0.0403571	6.19667	5.767e-10	5.21537e-09	221.474	200.294	201.585	205.824	174.369	175.271	168.82	178.805
FAXC	7968.38	0.0112103	0.0380493	0.294627	0.768279	0.859046	8.86682	8.72972	8.88069	9.20994	9.01839	9.06563	8.38858	8.93768
FAXDC2	22.4567	-0.247066	0.423502	-0.583388	0.559632	0.699604	0.054605	0.0604486	0.106272	0.0736132	0.127776	0.0494842	0.113379	0.0600463
FBF1	925.966	-0.316861	0.0860451	-3.6825	0.000230957	0.000974738	1.78513	2.07835	2.01128	1.80003	2.28778	2.18433	2.79328	2.29342
FBL	2114.6	0.0823941	0.0616088	1.33738	0.1811	0.308732	21.2486	22.37	19.1627	18.5043	19.4347	18.6716	18.9673	19.7059
FBLIM1	5069.5	-0.219119	0.0480174	-4.56332	5.0351e-06	2.80641e-05	13.4483	14.0221	14.0847	12.5125	15.2844	15.2425	16.6466	15.7659
FBLL1	4898.15	0.0241431	0.0518377	0.465745	0.641398	0.764283	55.3239	50.3993	49.5749	47.9554	52.1769	50.8598	46.4361	50.4363
FBLN1	7120.45	0.823383	0.063794	12.9069	4.11441e-38	1.45106e-36	21.7319	20.8365	19.8103	19.1895	10.3445	10.6622	13.0243	12.0663
FBLN2	37.1183	0.0342511	0.356053	0.0961964	0.923365	0.957633	0.133942	0.0850406	0.0507372	0.0803863	0.0851486	0.0481954	0.0946509	0.114799
FBLN5	52.9768	-0.175398	0.28	-0.626423	0.531038	0.67637	0.289659	0.16226	0.147425	0.223259	0.201149	0.23838	0.298128	0.191881
FBLN7	176.52	0.28735	0.15269	1.88192	0.059847	0.128588	0.911287	0.818551	0.856569	1.08891	0.779719	0.684567	0.896281	0.650483
FBN1	2506.33	-0.612326	0.195875	-3.1261	0.00177141	0.00612004	1.83069	1.8022	1.83118	1.91611	2.10756	2.24046	3.27966	3.65471
FBN2	723.64	-0.891065	0.31429	-2.83517	0.00458009	0.0141707	0.409572	0.435381	0.574728	0.638884	0.686667	0.602751	1.19312	1.33514
FBN3	10177	0.087704	0.0639564	1.37131	0.170278	0.294786	11.0372	11.7197	13.565	11.816	10.4288	10.9275	12.7532	11.1889
FBP2	131.162	0.397227	0.179736	2.21005	0.0271016	0.0660718	1.3545	1.33368	1.11507	1.00601	1.06378	1.03395	0.857654	0.696085
FBRS	7600.36	-0.0655969	0.0357351	-1.83564	0.0664104	0.139818	19.5609	20.3716	19.8455	18.9504	20.3107	21.0278	20.5152	20.5336
FBRSL1	16168.8	-0.000803591	0.047935	-0.0167642	0.986625	0.992403	37.03	40.6506	40.4765	36.5986	37.2311	38.8417	41.68	37.0852
FBXL12	1727.04	0.0847742	0.0569586	1.48835	0.136659	0.24855	8.93231	9.5445	10.0703	9.36091	8.96806	8.67524	9.49981	8.60017
FBXL13	212.911	-0.20076	0.154182	-1.30209	0.192885	0.324083	0.651918	0.590468	0.582875	0.704205	0.5315	0.758007	0.722031	0.894619
FBXL14	1413.66	0.141644	0.06409	2.21007	0.0271001	0.0660718	8.06578	7.26652	7.18476	8.07071	7.30952	6.95831	7.04187	6.41879
FBXL15	2557.6	0.179774	0.0493887	3.63999	0.00027265	0.00113422	13.1647	12.446	12.1611	12.3064	11.5908	11.0337	11.1622	10.4296
FBXL16	9234.53	-0.0448641	0.0392147	-1.14407	0.252597	0.397006	28.8736	28.8628	27.6705	26.3149	28.0111	29.1906	28.8188	29.2325
FBXL17	3364.22	-0.0409608	0.0467466	-0.876231	0.380904	0.535901	6.89867	7.13225	6.9095	6.83151	7.30584	7.58986	6.84963	6.82245
FBXL18	5049.11	-0.179809	0.0467129	-3.84923	0.000118489	0.00052718	5.69777	5.68039	5.32767	5.47763	6.4076	6.67471	6.18459	5.85893
FBXL19	28780.2	0.0466103	0.0391659	1.19007	0.234017	0.375288	83.7512	79.5496	81.3078	82.234	81.018	83.7203	76.6259	75.0857
FBXL19-AS1	758.974	-0.251796	0.0794981	-3.16731	0.00153854	0.00540216	1.70938	2.06996	1.917	1.94187	2.41545	2.23826	2.3419	2.09455
FBXL2	4267.87	-0.20199	0.0514981	-3.92228	8.77163e-05	0.00040009	14.0864	13.9393	14.9524	14.6352	15.3795	15.8631	17.8058	17.2247
FBXL20	2463.55	0.0321234	0.0488795	0.657195	0.511055	0.659268	2.54217	2.6692	2.65668	2.58042	2.68436	2.60527	2.52558	2.40225
FBXL21	77.4314	-1.42413	0.214348	-6.64402	3.05236e-11	3.16344e-10	0.225367	0.243814	0.274422	0.276825	0.686954	0.616177	0.607106	0.827957
FBXL22	49.6381	-0.154064	0.279427	-0.551357	0.581389	0.717294	0.337204	0.366624	0.2978	0.338725	0.487229	0.356057	0.218619	0.430399
[truncated: 4,413,260 more chars]
