## Supplemental Table 2 for "Peripheral neuropathy linked mRNA export factor GANP reshapes gene regulation in human motor neurons" (part 1 of 2)

### Sheet: Reactome
Cluster	direction	type	ID	Description	GeneRatio	BgRatio	pvalue	p.adjust	qvalue	geneID	Count
Down-regulated.axon	Down-regulated	axon	R-HSA-112316	Neuronal System	17/74	413/10263	3.81435e-09	1.30832e-06	1.24067e-06	CACNG8/COMT/DLG2/GABRG2/GRIA1/GRIA2/GRIK1/GRIN3A/IL1RAP/KCNMB2/KCNMB3/NRXN3/NTRK3/SLITRK2/SLITRK3/SYN2/SYT9	17
Down-regulated.axon	Down-regulated	axon	R-HSA-6794362	Protein-protein interactions at synapses	8/74	87/10263	1.83817e-07	3.15246e-05	2.98944e-05	DLG2/GRIA1/IL1RAP/NRXN3/NTRK3/SLITRK2/SLITRK3/SYT9	8
Down-regulated.axon	Down-regulated	axon	R-HSA-388844	Receptor-type tyrosine-protein phosphatases	4/74	20/10263	1.10562e-05	0.00126409	0.00119872	IL1RAP/NTRK3/SLITRK2/SLITRK3	4
Down-regulated.axon	Down-regulated	axon	R-HSA-445095	Interaction between L1 and Ankyrins	4/74	31/10263	6.76196e-05	0.00579838	0.00549854	SCN1A/SCN2A/SCN4B/SPTBN4	4
Down-regulated.axon	Down-regulated	axon	R-HSA-112315	Transmission across Chemical Synapses	9/74	272/10263	0.000138334	0.00948971	0.00899899	CACNG8/COMT/DLG2/GABRG2/GRIA1/GRIA2/GRIK1/GRIN3A/SYN2	9
Down-regulated.axon	Down-regulated	axon	R-HSA-418457	cGMP effects	3/74	16/10263	0.000188386	0.0107694	0.0102125	KCNMB2/KCNMB3/PDE11A	3
Down-regulated.axon	Down-regulated	axon	R-HSA-5576892	Phase 0 - rapid depolarisation	4/74	46/10263	0.000323188	0.0158362	0.0150173	CACNG8/SCN1A/SCN2A/SCN4B	4
Down-regulated.axon	Down-regulated	axon	R-HSA-392154	Nitric oxide stimulates guanylate cyclase	3/74	20/10263	0.000375631	0.0161052	0.0152724	KCNMB2/KCNMB3/PDE11A	3
Down-regulated.axon	Down-regulated	axon	R-HSA-438066	Unblocking of NMDA receptors, glutamate binding and activation	3/74	23/10263	0.000574552	0.0218968	0.0207645	DLG2/GRIA1/GRIA2	3
Down-regulated.axon	Down-regulated	axon	R-HSA-112314	Neurotransmitter receptors and postsynaptic signal transmission	7/74	206/10263	0.00068339	0.0230275	0.0218367	CACNG8/DLG2/GABRG2/GRIA1/GRIA2/GRIK1/GRIN3A	7
Down-regulated.axon	Down-regulated	axon	R-HSA-9620244	Long-term potentiation	3/74	25/10263	0.00073849	0.0230275	0.0218367	DLG2/GRIA1/GRIA2	3
Down-regulated.axon	Down-regulated	axon	R-HSA-399719	Trafficking of AMPA receptors	3/74	31/10263	0.0013992	0.0369173	0.0350083	CACNG8/GRIA1/GRIA2	3
Down-regulated.axon	Down-regulated	axon	R-HSA-399721	Glutamate binding, activation of AMPA receptors and synaptic plasticity	3/74	31/10263	0.0013992	0.0369173	0.0350083	CACNG8/GRIA1/GRIA2	3
Down-regulated.axon	Down-regulated	axon	R-HSA-373760	L1CAM interactions	5/74	119/10263	0.00164041	0.0401901	0.0381118	CNTN2/SCN1A/SCN2A/SCN4B/SPTBN4	5
Down-regulated.nucleus	Down-regulated	nucleus	R-HSA-1474244	Extracellular matrix organization	91/1474	301/10263	5.98598e-13	7.58424e-10	6.64129e-10	ADAM19/ADAM9/ADAMTS1/ADAMTS16/ADAMTS18/ADAMTS9/BMP4/CAPN1/CAPN2/CAPN5/CAPN7/CAST/CD44/COL11A1/COL12A1/COL14A1/COL16A1/COL1A1/COL21A1/COL24A1/COL25A1/COL27A1/COL2A1/COL3A1/COL4A1/COL4A5/COL5A1/COL5A2/COL6A2/COL8A1/CRTAP/DCN/EFEMP2/ELN/F11R/FBN1/FN1/FURIN/GDF5/HSPG2/ITGA1/ITGA11/ITGA4/ITGA5/ITGA7/ITGAV/ITGB1/ITGB3/ITGB5/ITGB8/LAMB2/LAMC1/LOXL1/LOXL2/LTBP1/LTBP3/LTBP4/LUM/MATN3/MMP1/MMP10/MMP14/MMP16/MMP24/NID1/NRXN1/P3H2/P4HA1/PCOLCE/PCOLCE2/PDGFB/PLOD2/PLOD3/SDC2/SDC4/SERPINE1/SERPINH1/SPARC/SPP1/TGFB1/TGFB2/THBS1/TIMP1/TIMP2/TLL1/TLL2/TNC/TNR/TTR/VCAM1/VCAN	91
Down-regulated.nucleus	Down-regulated	nucleus	R-HSA-112316	Neuronal System	107/1474	413/10263	2.2214e-10	1.40725e-07	1.23229e-07	ABAT/ABCC9/ADCY1/ADCY5/ADCY6/ADCY7/AP2A1/ARHGEF7/BCHE/CACNA1E/CACNA2D1/CACNA2D3/CACNG2/CACNG3/CACNG4/CACNG8/CAMK2D/CAMK4/CHRNA6/CHRNA7/CHRNB2/COMT/DLG1/DLG2/EPB41L2/EPB41L3/EPB41L5/FLOT2/GABRA2/GABRA3/GABRB1/GABRB3/GABRG2/GABRQ/GABRR1/GLRB/GNAL/GNB2/GNG12/GRIA1/GRIA2/GRIA3/GRIA4/GRIK1/GRIK2/GRIN2A/GRIN2D/GRIN3B/GRIP1/HCN2/HSPA8/IL1RAP/IL1RAPL1/KCNA4/KCNC2/KCNF1/KCNG1/KCNH1/KCNJ2/KCNJ6/KCNJ8/KCNK1/KCNK2/KCNK3/KCNMB2/KCNQ5/KCNS1/KCNV1/KPNA2/LRFN1/LRRTM1/LRRTM2/LRRTM4/MAOA/NLGN1/NRXN1/NRXN3/NTRK3/PANX1/PDLIM5/PICK1/PPFIA2/PPFIA3/PPFIA4/PPFIBP1/PPFIBP2/PPM1E/PRKACA/PRKACB/PRKAR1B/PTPRD/RIMS1/SIPA1L1/SLC17A7/SLC1A3/SLC6A11/SLITRK1/SLITRK2/SLITRK3/SLITRK5/SNAP25/SYN1/SYN2/SYT1/SYT10/SYT9/TSPOAP1	107
Down-regulated.nucleus	Down-regulated	nucleus	R-HSA-6794362	Protein-protein interactions at synapses	36/1474	87/10263	6.41456e-10	2.70908e-07	2.37226e-07	DLG1/DLG2/EPB41L2/EPB41L3/EPB41L5/FLOT2/GRIA1/GRIA3/GRIA4/GRIN2A/GRIN2D/IL1RAP/IL1RAPL1/LRFN1/LRRTM1/LRRTM2/LRRTM4/NLGN1/NRXN1/NRXN3/NTRK3/PDLIM5/PPFIA2/PPFIA3/PPFIA4/PPFIBP1/PPFIBP2/PTPRD/SIPA1L1/SLITRK1/SLITRK2/SLITRK3/SLITRK5/SYT1/SYT10/SYT9	36
Down-regulated.nucleus	Down-regulated	nucleus	R-HSA-1650814	Collagen biosynthesis and modifying enzymes	27/1474	67/10263	1.7014e-07	5.38919e-05	4.71915e-05	COL11A1/COL12A1/COL14A1/COL16A1/COL1A1/COL21A1/COL24A1/COL25A1/COL27A1/COL2A1/COL3A1/COL4A1/COL4A5/COL5A1/COL5A2/COL6A2/COL8A1/CRTAP/P3H2/P4HA1/PCOLCE/PCOLCE2/PLOD2/PLOD3/SERPINH1/TLL1/TLL2	27
Down-regulated.nucleus	Down-regulated	nucleus	R-HSA-388844	Receptor-type tyrosine-protein phosphatases	13/1474	20/10263	3.0406e-07	7.70488e-05	6.74693e-05	IL1RAP/IL1RAPL1/NTRK3/PPFIA2/PPFIA3/PPFIA4/PPFIBP1/PPFIBP2/PTPRD/SLITRK1/SLITRK2/SLITRK3/SLITRK5	13
Down-regulated.nucleus	Down-regulated	nucleus	R-HSA-397014	Muscle contraction	57/1474	207/10263	4.69953e-07	9.06054e-05	7.93404e-05	ABCC9/ACTA2/ACTC1/ACTG2/ANXA1/ATP1B3/ATP2A3/ATP2B2/CACNA1D/CACNA2D1/CACNA2D3/CACNG2/CACNG3/CACNG4/CACNG8/CALD1/CAMK2D/CORIN/DYSF/FGF11/FGF12/FGF14/FKBP1B/HIPK1/ITGA1/ITGB5/KCNE4/KCNIP4/KCNJ2/KCNK1/KCNK2/KCNK3/LMOD1/MYBPC2/MYH11/MYL9/ORAI1/ORAI2/PRKACA/RYR2/SCN1A/SCN2A/SCN2B/SCN3A/SCN3B/SCN8A/SLC8A3/SRI/STIM1/TMOD1/TMOD3/TNNI3/TPM1/TPM2/TPM4/TTN/WWTR1	57
Down-regulated.nucleus	Down-regulated	nucleus	R-HSA-1474228	Degradation of the extracellular matrix	43/1474	140/10263	5.00582e-07	9.06054e-05	7.93404e-05	ADAM9/ADAMTS1/ADAMTS16/ADAMTS18/ADAMTS9/CAPN1/CAPN2/CAPN5/CAPN7/CAST/CD44/COL11A1/COL12A1/COL14A1/COL16A1/COL1A1/COL25A1/COL2A1/COL3A1/COL4A1/COL4A5/COL5A1/COL5A2/COL6A2/COL8A1/DCN/ELN/FBN1/FN1/FURIN/HSPG2/LAMC1/MMP1/MMP10/MMP14/MMP16/MMP24/NID1/SPP1/TIMP1/TIMP2/TLL1/TLL2	43
Down-regulated.nucleus	Down-regulated	nucleus	R-HSA-3000171	Non-integrin membrane-ECM interactions	24/1474	59/10263	6.68607e-07	0.000105891	9.27252e-05	COL11A1/COL1A1/COL2A1/COL3A1/COL4A1/COL4A5/COL5A1/COL5A2/FN1/HSPG2/ITGAV/ITGB1/ITGB3/ITGB5/LAMB2/LAMC1/NRXN1/PDGFB/SDC2/SDC4/TGFB1/THBS1/TNC/TTR	24
Down-regulated.nucleus	Down-regulated	nucleus	R-HSA-1566948	Elastic fibre formation	20/1474	45/10263	1.0629e-06	0.000136386	0.000119429	BMP4/EFEMP2/ELN/FBN1/FN1/FURIN/GDF5/ITGA5/ITGAV/ITGB1/ITGB3/ITGB5/ITGB8/LOXL1/LOXL2/LTBP1/LTBP3/LTBP4/TGFB1/TGFB2	20
Down-regulated.nucleus	Down-regulated	nucleus	R-HSA-216083	Integrin cell surface interactions	30/1474	85/10263	1.07645e-06	0.000136386	0.000119429	CD44/COL16A1/COL1A1/COL2A1/COL3A1/COL4A1/COL4A5/COL5A1/COL5A2/COL6A2/COL8A1/F11R/FBN1/FN1/HSPG2/ITGA1/ITGA11/ITGA4/ITGA5/ITGA7/ITGAV/ITGB1/ITGB3/ITGB5/ITGB8/LUM/SPP1/THBS1/TNC/VCAM1	30
Down-regulated.nucleus	Down-regulated	nucleus	R-HSA-194840	Rho GTPase cycle	41/1474	136/10263	1.57342e-06	0.000181229	0.000158697	AKAP13/ARAP2/ARHGAP12/ARHGAP20/ARHGAP21/ARHGAP22/ARHGAP24/ARHGAP25/ARHGAP26/ARHGAP29/ARHGAP31/ARHGAP36/ARHGAP42/ARHGDIA/ARHGDIG/ARHGEF12/ARHGEF26/ARHGEF37/ARHGEF7/DEPDC1B/ECT2/FGD3/FGD4/GNA13/MCF2/MCF2L/MYO9A/NET1/OCRL/PIK3R2/PLEKHG5/RHOB/RHOC/RHOJ/SOS1/SRGAP1/STARD13/STARD8/SYDE1/TRIO/TRIP10	41
Down-regulated.nucleus	Down-regulated	nucleus	R-HSA-3000178	ECM proteoglycans	27/1474	76/10263	3.18787e-06	0.000336586	0.000294738	COL1A1/COL2A1/COL3A1/COL4A1/COL4A5/COL5A1/COL5A2/COL6A2/DCN/FN1/HSPG2/ITGA7/ITGAV/ITGB1/ITGB3/ITGB5/LAMB2/LAMC1/LUM/MATN3/SERPINE1/SPARC/TGFB1/TGFB2/TNC/TNR/VCAN	27
Down-regulated.nucleus	Down-regulated	nucleus	R-HSA-9006934	Signaling by Receptor Tyrosine Kinases	103/1474	470/10263	4.06401e-06	0.000396085	0.00034684	AKT3/ANOS1/AP2A1/ARHGEF7/ATP6V1C1/AXL/CAV1/CHEK1/COL11A1/COL1A1/COL24A1/COL27A1/COL2A1/COL3A1/COL4A1/COL4A5/COL5A1/COL5A2/COL6A2/CTNNA1/CXCL12/DIAPH1/DNM2/DNM3/DOCK7/DUSP4/EGF/EPS15/ERBIN/FGF10/FGF5/FGFR2/FGFRL1/FLRT3/FN1/FRS2/FURIN/GABRB1/GABRB3/GABRG2/GABRQ/HBEGF/HSPB1/IGF2/IRS1/IRS2/ITCH/ITGAV/ITGB1/ITGB3/JAK2/LAMB2/LAMC1/MAP2K5/MAPK7/MET/NCK2/NCKAP1/NCOR1/NEDD4/NRG3/NRP2/NTF3/NTRK2/NTRK3/PAK3/PCSK5/PDGFB/PDGFC/PDGFD/PGF/PIK3C3/PIK3R1/PIK3R2/PLAT/PRKACA/PRKACB/PTPN12/PTPN2/PTPN3/PTPRO/RAP1B/RASA1/ROCK2/RPS6KA5/SH3GL3/SHC2/SHC3/SOS1/SPARC/SPP1/SPRY2/STAT3/TAB2/TGFA/THBS1/THBS2/TNS3/VEGFC/WASF1/WASF2/WWOX/YAP1	103
Down-regulated.nucleus	Down-regulated	nucleus	R-HSA-3000170	Syndecan interactions	14/1474	27/10263	4.76684e-06	0.000431399	0.000377763	COL1A1/COL3A1/COL5A1/COL5A2/FN1/ITGAV/ITGB1/ITGB3/ITGB5/SDC2/SDC4/TGFB1/THBS1/TNC	14
Down-regulated.nucleus	Down-regulated	nucleus	R-HSA-186797	Signaling by PDGF	22/1474	58/10263	7.6278e-06	0.000614452	0.000538057	COL2A1/COL3A1/COL4A1/COL4A5/COL5A1/COL5A2/COL6A2/FURIN/NCK2/PDGFB/PDGFC/PDGFD/PIK3R1/PIK3R2/PLAT/PTPN12/RASA1/SOS1/SPP1/STAT3/THBS1/THBS2	22
Down-regulated.nucleus	Down-regulated	nucleus	R-HSA-112315	Transmission across Chemical Synapses	66/1474	272/10263	7.75946e-06	0.000614452	0.000538057	ABAT/ADCY1/ADCY5/ADCY6/ADCY7/AP2A1/ARHGEF7/BCHE/CACNA1E/CACNA2D1/CACNA2D3/CACNG2/CACNG3/CACNG4/CACNG8/CAMK2D/CAMK4/CHRNA6/CHRNA7/CHRNB2/COMT/DLG1/DLG2/GABRA2/GABRA3/GABRB1/GABRB3/GABRG2/GABRQ/GABRR1/GLRB/GNAL/GNB2/GNG12/GRIA1/GRIA2/GRIA3/GRIA4/GRIK1/GRIK2/GRIN2A/GRIN2D/GRIN3B/GRIP1/HSPA8/KCNJ2/KCNJ6/KPNA2/MAOA/PICK1/PPFIA2/PPFIA3/PPFIA4/PPM1E/PRKACA/PRKACB/PRKAR1B/RIMS1/SLC17A7/SLC1A3/SLC6A11/SNAP25/SYN1/SYN2/SYT1/TSPOAP1	66
Down-regulated.nucleus	Down-regulated	nucleus	R-HSA-1474290	Collagen formation	29/1474	90/10263	1.27099e-05	0.000947264	0.000829491	COL11A1/COL12A1/COL14A1/COL16A1/COL1A1/COL21A1/COL24A1/COL25A1/COL27A1/COL2A1/COL3A1/COL4A1/COL4A5/COL5A1/COL5A2/COL6A2/COL8A1/CRTAP/LOXL1/LOXL2/P3H2/P4HA1/PCOLCE/PCOLCE2/PLOD2/PLOD3/SERPINH1/TLL1/TLL2	29
Down-regulated.nucleus	Down-regulated	nucleus	R-HSA-8957275	Post-translational protein phosphorylation	32/1474	107/10263	2.56904e-05	0.00176819	0.00154835	ANO8/BMP4/CALU/CHGB/DNAJC3/EVA1A/F5/FBN1/FN1/FSTL1/FUCA2/GOLM1/GPC3/IGFBP3/IGFBP5/IGFBP7/LAMB2/LAMC1/LGALS1/LTBP1/MATN3/MFGE8/MGAT4A/RCN1/SCG2/SDC2/SPP1/TF/TIMP1/TNC/VCAN/VGF	32
Down-regulated.nucleus	Down-regulated	nucleus	R-HSA-5576891	Cardiac conduction	39/1474	141/10263	2.65159e-05	0.00176819	0.00154835	ABCC9/ATP1B3/ATP2A3/ATP2B2/CACNA1D/CACNA2D1/CACNA2D3/CACNG2/CACNG3/CACNG4/CACNG8/CAMK2D/CORIN/FGF11/FGF12/FGF14/FKBP1B/HIPK1/KCNE4/KCNIP4/KCNJ2/KCNK1/KCNK2/KCNK3/ORAI1/ORAI2/PRKACA/RYR2/SCN1A/SCN2A/SCN2B/SCN3A/SCN3B/SCN8A/SLC8A3/SRI/STIM1/TNNI3/WWTR1	39
Down-regulated.nucleus	Down-regulated	nucleus	R-HSA-2129379	Molecules associated with elastic fibres	16/1474	38/10263	2.92746e-05	0.00185455	0.00162397	BMP4/EFEMP2/ELN/FBN1/FN1/GDF5/ITGAV/ITGB1/ITGB3/ITGB5/ITGB8/LTBP1/LTBP3/LTBP4/TGFB1/TGFB2	16
Down-regulated.nucleus	Down-regulated	nucleus	R-HSA-373760	L1CAM interactions	34/1474	119/10263	4.16126e-05	0.00245817	0.00215254	ALCAM/ANK2/AP2A1/CNTN1/CNTN2/CNTN6/CNTNAP1/DLG1/DNM2/DNM3/EZR/GAP43/HSPA8/ITGA1/ITGA5/ITGAV/ITGB1/ITGB3/KIF4A/LAMC1/MSN/NFASC/NRP2/RDX/RPS6KA5/SCN1A/SCN2A/SCN2B/SCN3A/SCN3B/SCN8A/SDCBP/SHTN1/SPTBN4	34
Down-regulated.nucleus	Down-regulated	nucleus	R-HSA-381426	Regulation of Insulin-like Growth Factor (IGF) transport and uptake by Insulin-like Growth Factor Binding Proteins (IGFBPs)	35/1474	124/10263	4.26832e-05	0.00245817	0.00215254	ANO8/BMP4/CALU/CHGB/DNAJC3/EVA1A/F5/FBN1/FN1/FSTL1/FUCA2/GOLM1/GPC3/IGF2/IGFBP3/IGFBP5/IGFBP6/IGFBP7/LAMB2/LAMC1/LGALS1/LTBP1/MATN3/MFGE8/MGAT4A/MMP1/RCN1/SCG2/SDC2/SPP1/TF/TIMP1/TNC/VCAN/VGF	35
Down-regulated.nucleus	Down-regulated	nucleus	R-HSA-8948216	Collagen chain trimerization	17/1474	44/10263	6.23106e-05	0.0034325	0.00300574	COL11A1/COL12A1/COL14A1/COL16A1/COL1A1/COL21A1/COL24A1/COL25A1/COL27A1/COL2A1/COL3A1/COL4A1/COL4A5/COL5A1/COL5A2/COL6A2/COL8A1	17
Down-regulated.nucleus	Down-regulated	nucleus	R-HSA-5083635	Defective B3GALTL causes Peters-plus syndrome (PpS)	15/1474	37/10263	8.78008e-05	0.00449361	0.00393492	ADAMTS1/ADAMTS15/ADAMTS16/ADAMTS18/ADAMTS6/ADAMTS9/ADAMTSL1/ADAMTSL2/SEMA5A/SEMA5B/SPON1/THBS1/THBS2/THSD4/THSD7A	15
Down-regulated.nucleus	Down-regulated	nucleus	R-HSA-8875878	MET promotes cell motility	16/1474	41/10263	8.86664e-05	0.00449361	0.00393492	COL11A1/COL1A1/COL24A1/COL27A1/COL2A1/COL3A1/COL5A1/COL5A2/DOCK7/FN1/ITGB1/LAMB2/LAMC1/MET/RAP1B/TNS3	16
Down-regulated.nucleus	Down-regulated	nucleus	R-HSA-193639	p75NTR signals via NF-kB	9/1474	16/10263	0.000111654	0.00520971	0.00456198	IKBKB/IRAK1/MYD88/NFKB1/NGFR/PRKCI/RELA/RIPK2/SQSTM1	9
Down-regulated.nucleus	Down-regulated	nucleus	R-HSA-1793185	Chondroitin sulfate/dermatan sulfate metabolism	18/1474	50/10263	0.0001127	0.00520971	0.00456198	CHPF/CHST3/CSGALNACT1/CSGALNACT2/DCN/DSE/DSEL/GPC3/GPC4/GPC5/GPC6/HEXA/HEXB/HSPG2/IDUA/SDC2/SDC4/VCAN	18
Down-regulated.nucleus	Down-regulated	nucleus	R-HSA-8874081	MET activates PTK2 signaling	13/1474	30/10263	0.000115132	0.00520971	0.00456198	COL11A1/COL1A1/COL24A1/COL27A1/COL2A1/COL3A1/COL5A1/COL5A2/FN1/ITGB1/LAMB2/LAMC1/MET	13
Down-regulated.nucleus	Down-regulated	nucleus	R-HSA-5576892	Phase 0 - rapid depolarisation	17/1474	46/10263	0.000119555	0.00522332	0.0045739	CACNA1D/CACNA2D1/CACNA2D3/CACNG2/CACNG3/CACNG4/CACNG8/CAMK2D/FGF11/FGF12/FGF14/SCN1A/SCN2A/SCN2B/SCN3A/SCN3B/SCN8A	17
Down-regulated.nucleus	Down-regulated	nucleus	R-HSA-5173214	O-glycosylation of TSR domain-containing proteins	15/1474	38/10263	0.00012597	0.00532013	0.00465868	ADAMTS1/ADAMTS15/ADAMTS16/ADAMTS18/ADAMTS6/ADAMTS9/ADAMTSL1/ADAMTSL2/SEMA5A/SEMA5B/SPON1/THBS1/THBS2/THSD4/THSD7A	15
Down-regulated.nucleus	Down-regulated	nucleus	R-HSA-399719	Trafficking of AMPA receptors	13/1474	31/10263	0.000172403	0.00682609	0.0059774	AP2A1/CACNG2/CACNG3/CACNG4/CACNG8/CAMK2D/DLG1/GRIA1/GRIA2/GRIA3/GRIA4/GRIP1/PICK1	13
Down-regulated.nucleus	Down-regulated	nucleus	R-HSA-399721	Glutamate binding, activation of AMPA receptors and synaptic plasticity	13/1474	31/10263	0.000172403	0.00682609	0.0059774	AP2A1/CACNG2/CACNG3/CACNG4/CACNG8/CAMK2D/DLG1/GRIA1/GRIA2/GRIA3/GRIA4/GRIP1/PICK1	13
Down-regulated.nucleus	Down-regulated	nucleus	R-HSA-5173105	O-linked glycosylation	30/1474	108/10263	0.000200566	0.0077005	0.0067431	ADAMTS1/ADAMTS15/ADAMTS16/ADAMTS18/ADAMTS6/ADAMTS9/ADAMTSL1/ADAMTSL2/B3GNT2/B3GNT4/B3GNT5/B4GALT6/GALNT10/GALNT11/GALNT13/GALNT18/GALNT6/GALNT7/GALNTL6/POMGNT1/POMGNT2/SEMA5A/SEMA5B/SPON1/ST3GAL4/ST6GALNAC3/THBS1/THBS2/THSD4/THSD7A	30
Down-regulated.nucleus	Down-regulated	nucleus	R-HSA-1630316	Glycosaminoglycan metabolism	33/1474	124/10263	0.000238887	0.00890205	0.00779526	B3GNT2/B3GNT4/B4GALT6/CD44/CEMIP/CHPF/CHST1/CHST3/CSGALNACT1/CSGALNACT2/DCN/DSE/DSEL/GNS/GPC3/GPC4/GPC5/GPC6/HAS1/HEXA/HEXB/HS2ST1/HSPG2/IDUA/LUM/NDST3/SDC2/SDC4/SLC26A1/SLC35B3/ST3GAL4/ST3GAL6/VCAN	33
Down-regulated.nucleus	Down-regulated	nucleus	R-HSA-194315	Signaling by Rho GTPases	81/1474	389/10263	0.000264037	0.00955814	0.00836977	ACTR3/AKAP13/AR/ARAP2/ARHGAP12/ARHGAP20/ARHGAP21/ARHGAP22/ARHGAP24/ARHGAP25/ARHGAP26/ARHGAP29/ARHGAP31/ARHGAP36/ARHGAP42/ARHGDIA/ARHGDIG/ARHGEF12/ARHGEF26/ARHGEF37/ARHGEF7/AURKB/BIRC5/BUB1/BUB1B/CENPE/CTNNA1/DEPDC1B/DIAPH1/DIAPH2/DIAPH3/ECT2/FGD3/FGD4/GNA13/IQGAP1/IQGAP2/IQGAP3/ITGB1/KDM4C/KIF14/KIF2C/KIF5A/KIF5B/KLC4/MAPRE1/MCF2/MCF2L/MYH11/MYL9/MYO9A/NCKAP1/NCKIPSD/NDE1/NET1/NOXA1/OCRL/PAK3/PIK3C3/PIK3R2/PLEKHG5/PPP1CB/PPP2R5E/PRC1/RHOB/RHOC/RHOJ/ROCK2/SOS1/SRGAP1/STARD13/STARD8/SYDE1/TRIO/TRIP10/WASF1/WASF2/WIPF1/YWHAH/ZWILCH/ZWINT	81
Down-regulated.nucleus	Down-regulated	nucleus	R-HSA-1606322	ZBP1(DAI) mediated induction of type I IFNs	10/1474	21/10263	0.000280834	0.00988379	0.00865494	DTX4/IKBKB/MYD88/NFKB1/NFKB2/NFKBIB/NKIRAS1/RELA/TBK1/TICAM1	10
Down-regulated.nucleus	Down-regulated	nucleus	R-HSA-181429	Serotonin Neurotransmitter Release Cycle	9/1474	18/10263	0.000361549	0.0123806	0.0108413	PPFIA2/PPFIA3/PPFIA4/RIMS1/SNAP25/SYN1/SYN2/SYT1/TSPOAP1	9
Down-regulated.nucleus	Down-regulated	nucleus	R-HSA-2559582	Senescence-Associated Secretory Phenotype (SASP)	17/1474	50/10263	0.000381632	0.0127244	0.0111424	ANAPC4/CDC16/CDC23/CDK2/CDK6/CDKN1A/CDKN2A/CDKN2B/CDKN2D/CXCL8/IGFBP7/JUN/MAPK7/NFKB1/RELA/STAT3/UBE2D1	17
Down-regulated.nucleus	Down-regulated	nucleus	R-HSA-9006936	Signaling by TGF-beta family members	28/1474	102/10263	0.000399064	0.0129645	0.0113526	ACVR2A/BMPR1B/CDKN2B/CGN/F11R/FST/FSTL1/FURIN/INHBA/NCOR1/NOG/PARD3/PMEPA1/PPP1CB/SERPINE1/SKIL/SMAD3/SMAD5/SMURF2/TFDP2/TGFB1/TGFBR1/TGFBR2/TGIF2/UBE2D1/USP9X/WWTR1/ZFYVE16	28
Down-regulated.nucleus	Down-regulated	nucleus	R-HSA-2022090	Assembly of collagen fibrils and other multimeric structures	19/1474	61/10263	0.000624031	0.0197662	0.0173086	COL11A1/COL12A1/COL14A1/COL1A1/COL24A1/COL27A1/COL2A1/COL3A1/COL4A1/COL4A5/COL5A1/COL5A2/COL6A2/COL8A1/LOXL1/LOXL2/PCOLCE/TLL1/TLL2	19
Down-regulated.nucleus	Down-regulated	nucleus	R-HSA-193704	p75 NTR receptor-mediated signalling	26/1474	96/10263	0.000791067	0.0244459	0.0214065	AKAP13/ARHGDIA/ARHGEF12/ARHGEF26/ARHGEF37/ARHGEF7/ECT2/FGD3/FGD4/GNA13/IKBKB/IRAK1/MCF2/MCF2L/MYD88/NET1/NFKB1/NGFR/PLEKHG5/PRKCI/RELA/RIPK2/RTN4/SOS1/SQSTM1/TRIO	26
Down-regulated.nucleus	Down-regulated	nucleus	R-HSA-1912422	Pre-NOTCH Expression and Processing	16/1474	49/10263	0.000930754	0.0265139	0.0232174	AGO2/ATP2A3/E2F3/FURIN/JUN/KAT2A/MAML2/MOV10/NOTCH1/NOTCH2/NOTCH3/POFUT1/PRKCI/ST3GAL4/ST3GAL6/TFDP2	16
Down-regulated.nucleus	Down-regulated	nucleus	R-HSA-3560783	Defective B4GALT7 causes EDS, progeroid type	9/1474	20/10263	0.000952569	0.0265139	0.0232174	DCN/GPC3/GPC4/GPC5/GPC6/HSPG2/SDC2/SDC4/VCAN	9
Down-regulated.nucleus	Down-regulated	nucleus	R-HSA-3560801	Defective B3GAT3 causes JDSSDHD	9/1474	20/10263	0.000952569	0.0265139	0.0232174	DCN/GPC3/GPC4/GPC5/GPC6/HSPG2/SDC2/SDC4/VCAN	9
Down-regulated.nucleus	Down-regulated	nucleus	R-HSA-4420332	Defective B3GALT6 causes EDSP2 and SEMDJL1	9/1474	20/10263	0.000952569	0.0265139	0.0232174	DCN/GPC3/GPC4/GPC5/GPC6/HSPG2/SDC2/SDC4/VCAN	9
Down-regulated.nucleus	Down-regulated	nucleus	R-HSA-209543	p75NTR recruits signalling complexes	7/1474	13/10263	0.000962618	0.0265139	0.0232174	IKBKB/IRAK1/MYD88/NGFR/PRKCI/RIPK2/SQSTM1	7
Down-regulated.nucleus	Down-regulated	nucleus	R-HSA-418990	Adherens junctions interactions	12/1474	32/10263	0.0010213	0.026794	0.0234627	CADM2/CDH10/CDH11/CDH12/CDH13/CDH18/CDH7/CDH8/CDH9/CTNNA1/NECTIN3/PVR	12
Down-regulated.nucleus	Down-regulated	nucleus	R-HSA-5260271	Diseases of Immune System	10/1474	24/10263	0.00103623	0.026794	0.0234627	CD36/IKBKB/IRAK4/MYD88/NFKB1/NFKB2/RELA/TICAM1/TLR4/TRAF3	10
Down-regulated.nucleus	Down-regulated	nucleus	R-HSA-5602358	Diseases associated with the TLR signaling cascade	10/1474	24/10263	0.00103623	0.026794	0.0234627	CD36/IKBKB/IRAK4/MYD88/NFKB1/NFKB2/RELA/TICAM1/TLR4/TRAF3	10
Down-regulated.nucleus	Down-regulated	nucleus	R-HSA-6785807	Interleukin-4 and Interleukin-13 signaling	28/1474	108/10263	0.00106975	0.0270805	0.0237136	ANXA1/BCL6/BIRC5/CCL2/CD36/CDKN1A/CXCL8/FN1/FOXO1/HSPA8/IL13RA1/IL4R/IL6R/ITGB1/JAK1/JAK2/LIF/MAOA/MMP1/OPRM1/PIK3R1/S1PR1/SOCS3/STAT3/TGFB1/TIMP1/TWIST1/VCAM1	28
Down-regulated.nucleus	Down-regulated	nucleus	R-HSA-6806834	Signaling by MET	22/1474	78/10263	0.00109006	0.0270805	0.0237136	COL11A1/COL1A1/COL24A1/COL27A1/COL2A1/COL3A1/COL5A1/COL5A2/DOCK7/EPS15/FN1/ITGB1/LAMB2/LAMC1/MET/PIK3R1/PTPN2/RAP1B/SH3GL3/SOS1/STAT3/TNS3	22
Down-regulated.nucleus	Down-regulated	nucleus	R-HSA-1442490	Collagen degradation	19/1474	64/10263	0.00119685	0.0291617	0.025536	ADAM9/COL11A1/COL12A1/COL14A1/COL16A1/COL1A1/COL25A1/COL2A1/COL3A1/COL4A1/COL4A5/COL5A1/COL5A2/COL6A2/COL8A1/FURIN/MMP1/MMP10/MMP14	19
Down-regulated.nucleus	Down-regulated	nucleus	R-HSA-112314	Neurotransmitter receptors and postsynaptic signal transmission	46/1474	206/10263	0.00124474	0.0296408	0.0259556	ADCY1/ADCY5/ADCY6/ADCY7/AP2A1/ARHGEF7/CACNG2/CACNG3/CACNG4/CACNG8/CAMK2D/CAMK4/CHRNA6/CHRNA7/CHRNB2/DLG1/DLG2/GABRA2/GABRA3/GABRB1/GABRB3/GABRG2/GABRQ/GABRR1/GLRB/GNAL/GNB2/GNG12/GRIA1/GRIA2/GRIA3/GRIA4/GRIK1/GRIK2/GRIN2A/GRIN2D/GRIN3B/GRIP1/KCNJ2/KCNJ6/KPNA2/PICK1/PPM1E/PRKACA/PRKACB/PRKAR1B	46
Down-regulated.nucleus	Down-regulated	nucleus	R-HSA-164378	PKA activation in glucagon signalling	8/1474	17/10263	0.0012867	0.0296408	0.0259556	ADCY1/ADCY5/ADCY6/ADCY7/GNAS/PRKACA/PRKACB/PRKAR1B	8
Down-regulated.nucleus	Down-regulated	nucleus	R-HSA-1810476	RIP-mediated NFkB activation via ZBP1	8/1474	17/10263	0.0012867	0.0296408	0.0259556	IKBKB/MYD88/NFKB1/NFKB2/NFKBIB/NKIRAS1/RELA/TICAM1	8
Down-regulated.nucleus	Down-regulated	nucleus	R-HSA-6806667	Metabolism of fat-soluble vitamins	15/1474	46/10263	0.00135353	0.0306236	0.0268162	BCO2/GPC3/GPC4/GPC5/GPC6/HSPG2/LPL/LRAT/LRP10/PLB1/RBP4/SDC2/SDC4/TTR/VKORC1L1	15
Down-regulated.nucleus	Down-regulated	nucleus	R-HSA-8849932	Synaptic adhesion-like molecules	9/1474	21/10263	0.00145637	0.0322742	0.0282616	DLG1/FLOT2/GRIA1/GRIA3/GRIA4/GRIN2A/GRIN2D/LRFN1/PTPRD	9
Down-regulated.nucleus	Down-regulated	nucleus	R-HSA-3781865	Diseases of glycosylation	34/1474	142/10263	0.00151588	0.0322742	0.0282616	ADAMTS1/ADAMTS15/ADAMTS16/ADAMTS18/ADAMTS6/ADAMTS9/ADAMTSL1/ADAMTSL2/CHST3/CTSA/DCN/GNE/GPC3/GPC4/GPC5/GPC6/HEXA/HEXB/HSPG2/LUM/NOTCH1/NOTCH2/NOTCH3/POMGNT1/SDC2/SDC4/SEMA5A/SEMA5B/SPON1/THBS1/THBS2/THSD4/THSD7A/VCAN	34
Down-regulated.nucleus	Down-regulated	nucleus	R-HSA-419037	NCAM1 interactions	14/1474	42/10263	0.00152838	0.0322742	0.0282616	CACNA1D/CNTN2/COL2A1/COL3A1/COL4A1/COL4A5/COL5A1/COL5A2/COL6A2/GDNF/GFRA1/GFRA2/ST8SIA2/ST8SIA4	14
Down-regulated.nucleus	Down-regulated	nucleus	R-HSA-975634	Retinoid metabolism and transport	14/1474	42/10263	0.00152838	0.0322742	0.0282616	BCO2/GPC3/GPC4/GPC5/GPC6/HSPG2/LPL/LRAT/LRP10/PLB1/RBP4/SDC2/SDC4/TTR	14
Down-regulated.nucleus	Down-regulated	nucleus	R-HSA-6794361	Neurexins and neuroligins	17/1474	56/10263	0.00162764	0.0332906	0.0291516	DLG2/EPB41L2/EPB41L3/EPB41L5/GRIN2A/GRIN2D/LRRTM1/LRRTM2/LRRTM4/NLGN1/NRXN1/NRXN3/PDLIM5/SIPA1L1/SYT1/SYT10/SYT9	17
Down-regulated.nucleus	Down-regulated	nucleus	R-HSA-2032785	YAP1- and WWTR1 (TAZ)-stimulated gene expression	7/1474	14/10263	0.00168764	0.0332906	0.0291516	HIPK1/RUNX2/TEAD1/TEAD2/TEAD3/WWTR1/YAP1	7
Down-regulated.nucleus	Down-regulated	nucleus	R-HSA-3656237	Defective EXT2 causes exostoses 2	7/1474	14/10263	0.00168764	0.0332906	0.0291516	GPC3/GPC4/GPC5/GPC6/HSPG2/SDC2/SDC4	7
Down-regulated.nucleus	Down-regulated	nucleus	R-HSA-3656253	Defective EXT1 causes exostoses 1, TRPS2 and CHDS	7/1474	14/10263	0.00168764	0.0332906	0.0291516	GPC3/GPC4/GPC5/GPC6/HSPG2/SDC2/SDC4	7
Down-regulated.nucleus	Down-regulated	nucleus	R-HSA-445355	Smooth Muscle Contraction	13/1474	38/10263	0.00170788	0.0332906	0.0291516	ACTA2/ACTG2/ANXA1/CALD1/DYSF/ITGA1/ITGB5/LMOD1/MYH11/MYL9/TPM1/TPM2/TPM4	13
Down-regulated.nucleus	Down-regulated	nucleus	R-HSA-181430	Norepinephrine Neurotransmitter Release Cycle	8/1474	18/10263	0.00202682	0.038328	0.0335627	MAOA/PPFIA2/PPFIA3/PPFIA4/RIMS1/SNAP25/SYT1/TSPOAP1	8
Down-regulated.nucleus	Down-regulated	nucleus	R-HSA-2243919	Crosslinking of collagen fibrils	8/1474	18/10263	0.00202682	0.038328	0.0335627	COL1A1/COL4A1/COL4A5/LOXL1/LOXL2/PCOLCE/TLL1/TLL2	8
Down-regulated.nucleus	Down-regulated	nucleus	R-HSA-1059683	Interleukin-6 signaling	6/1474	11/10263	0.00209775	0.0386709	0.0338629	IL6R/IL6ST/JAK1/JAK2/SOCS3/STAT3	6
Down-regulated.nucleus	Down-regulated	nucleus	R-HSA-8986944	Transcriptional Regulation by MECP2	18/1474	62/10263	0.00210599	0.0386709	0.0338629	AGO2/AURKB/CAMK2D/CAMK4/CRH/FKBP5/GRIA2/GRIN2A/IRAK1/MET/MOV10/NCOR1/OPRM1/PRKACA/PTEN/SGK1/SST/TRPC3	18
Down-regulated.nucleus	Down-regulated	nucleus	R-HSA-3906995	Diseases associated with O-glycosylation of proteins	19/1474	67/10263	0.00216737	0.0392294	0.034352	ADAMTS1/ADAMTS15/ADAMTS16/ADAMTS18/ADAMTS6/ADAMTS9/ADAMTSL1/ADAMTSL2/NOTCH1/NOTCH2/NOTCH3/POMGNT1/SEMA5A/SEMA5B/SPON1/THBS1/THBS2/THSD4/THSD7A	19
Down-regulated.nucleus	Down-regulated	nucleus	R-HSA-73887	Death Receptor Signalling	33/1474	140/10263	0.00231908	0.0413841	0.0362388	AKAP13/ARHGDIA/ARHGEF12/ARHGEF26/ARHGEF37/ARHGEF7/CYLD/ECT2/FAS/FGD3/FGD4/GNA13/IKBKB/IRAK1/MCF2/MCF2L/MYD88/NET1/NFKB1/NGFR/NSMAF/PLEKHG5/PRKCI/RELA/RIPK2/RTN4/SOS1/SQSTM1/TAB2/TNFAIP3/TNFRSF10D/TNFRSF1A/TRIO	33
Down-regulated.nucleus	Down-regulated	nucleus	R-HSA-1236394	Signaling by ERBB4	17/1474	58/10263	0.00247611	0.0435727	0.0381553	CXCL12/EGF/GABRB1/GABRB3/GABRG2/GABRQ/HBEGF/ITCH/NCOR1/NEDD4/NRG3/PIK3R1/SOS1/SPARC/TAB2/WWOX/YAP1	17
Down-regulated.nucleus	Down-regulated	nucleus	R-HSA-170834	Signaling by TGF-beta Receptor Complex	20/1474	73/10263	0.00263302	0.0456991	0.0400173	CDKN2B/CGN/F11R/FURIN/NCOR1/PARD3/PMEPA1/PPP1CB/SERPINE1/SKIL/SMAD3/SMURF2/TFDP2/TGFB1/TGFBR1/TGFBR2/TGIF2/UBE2D1/USP9X/WWTR1	20
Down-regulated.nucleus	Down-regulated	nucleus	R-HSA-1483257	Phospholipid metabolism	44/1474	203/10263	0.00288642	0.0494201	0.0432757	AGPAT1/AGPAT3/AGPAT4/AGPAT5/BCHE/DDHD2/FIG4/GPAT4/GPD2/HADHA/INPP5J/LPCAT4/LPGAT1/LPIN1/LPIN2/MBOAT2/MTMR10/MTMR2/MTMR3/MTMR6/MTMR9/OCRL/PEMT/PI4K2B/PI4KA/PIK3C2A/PIK3C3/PIK3R1/PIK3R2/PIP4K2C/PITPNM2/PITPNM3/PLA2R1/PLB1/PLD1/PLD6/PLEKHA1/PTDSS1/PTEN/PTPN13/SLC44A5/SYNJ2/TNFAIP8L1/TNFAIP8L3	44
Down-regulated.nucleus	Down-regulated	nucleus	R-HSA-446728	Cell junction organization	23/1474	89/10263	0.00300521	0.0496049	0.0434375	CADM2/CDH10/CDH11/CDH12/CDH13/CDH18/CDH7/CDH8/CDH9/CLDN1/CTNNA1/F11R/FBLIM1/FLNC/ITGB1/LIMS1/MPP5/NECTIN3/PARD3/PARVA/PRKCI/PVR/RSU1	23
Down-regulated.nucleus	Down-regulated	nucleus	R-HSA-112409	RAF-independent MAPK1/3 activation	9/1474	23/10263	0.00309297	0.0496049	0.0434375	CDK1/DUSP16/DUSP4/DUSP5/IL6R/IL6ST/JAK1/JAK2/PEA15	9
Down-regulated.nucleus	Down-regulated	nucleus	R-HSA-212676	Dopamine Neurotransmitter Release Cycle	9/1474	23/10263	0.00309297	0.0496049	0.0434375	PPFIA2/PPFIA3/PPFIA4/RIMS1/SNAP25/SYN1/SYN2/SYT1/TSPOAP1	9
Down-regulated.nucleus	Down-regulated	nucleus	R-HSA-438066	Unblocking of NMDA receptors, glutamate binding and activation	9/1474	23/10263	0.00309297	0.0496049	0.0434375	CAMK2D/DLG1/DLG2/GRIA1/GRIA2/GRIA3/GRIA4/GRIN2A/GRIN2D	9
Down-regulated.nucleus	Down-regulated	nucleus	R-HSA-6783589	Interleukin-6 family signaling	9/1474	23/10263	0.00309297	0.0496049	0.0434375	IL6R/IL6ST/JAK1/JAK2/LIF/LIFR/OSMR/SOCS3/STAT3	9
Down-regulated.total	Down-regulated	total	R-HSA-1474244	Extracellular matrix organization	107/1750	301/10263	3.29853e-15	4.41013e-12	3.88532e-12	ADAM19/ADAM9/ADAMTS1/ADAMTS16/ADAMTS18/ADAMTS5/ADAMTS9/APP/BGN/BMP4/CAPN1/CAPN6/CAPN7/CAPNS1/CAST/CD151/CD44/COL12A1/COL14A1/COL16A1/COL1A1/COL1A2/COL21A1/COL24A1/COL25A1/COL27A1/COL2A1/COL3A1/COL4A1/COL4A5/COL4A6/COL5A1/COL5A2/COL6A2/COL6A3/COL8A1/COL9A1/CRTAP/DCN/EFEMP2/ELN/F11R/FBLN5/FBN1/FBN2/FBN3/FGF2/FMOD/FN1/FURIN/HSPG2/ITGA1/ITGA11/ITGA4/ITGA5/ITGA7/ITGAV/ITGB1/ITGB3/ITGB5/ITGB8/KDR/LAMA2/LAMB2/LAMC1/LOXL1/LOXL2/LRP4/LTBP1/LTBP3/LTBP4/LUM/MATN3/MFAP4/MMP1/MMP10/MMP14/MMP16/MMP24/NCAM1/NID1/NID2/NRXN1/NTN4/P3H2/P4HA1/PCOLCE/PCOLCE2/PDGFB/PLEC/PLOD1/PLOD2/PLOD3/PTPRS/PXDN/SDC2/SERPINH1/SPARC/SPP1/TGFB2/TGFB3/TIMP1/TIMP2/TLL2/TNC/TNR/VCAN	107
Down-regulated.total	Down-regulated	total	R-HSA-112316	Neuronal System	128/1750	413/10263	8.43768e-13	5.64059e-10	4.96935e-10	ABAT/ABCC9/ACHE/ADCY2/ADCY5/ADCY6/ADCY7/AP2B1/ARHGEF7/BCHE/CACFD1/CACNA1E/CACNA2D1/CACNA2D3/CACNB1/CACNG2/CACNG3/CACNG4/CACNG8/CAMK1/CHAT/CHRNB2/COMT/DLG1/DLGAP3/EPB41L2/EPB41L3/EPB41L5/FLOT1/FLOT2/GABRA2/GABRA3/GABRB1/GABRG2/GABRR1/GLRB/GLS/GLS2/GNAL/GNB2/GNB4/GNG11/GNG12/GNG2/GNG5/GRIA1/GRIA2/GRIA3/GRIA4/GRIK1/GRIK2/GRIK5/GRIN2A/GRIN2D/GRIN3A/GRIN3B/GRIP1/HCN1/HCN2/HSPA8/HTR3A/HTR3B/IL1RAP/IL1RAPL1/KCNA4/KCNA6/KCNB1/KCNC2/KCNC3/KCNG1/KCNJ2/KCNJ6/KCNJ8/KCNK1/KCNK10/KCNK2/KCNK3/KCNMB2/KCNQ5/KCNV1/KPNA2/LRFN1/LRFN3/LRRTM1/LRRTM2/LRRTM4/MAOA/MAPK1/NLGN1/NLGN3/NLGN4X/NRXN1/NRXN3/NTRK3/PANX1/PDLIM5/PICK1/PPFIA2/PPFIA3/PPFIA4/PPFIBP1/PPFIBP2/PPM1E/PPM1F/PRKACA/PRKACB/PRKAR1B/PRKAR2A/PTPRD/PTPRS/RAB3A/RAC1/SHANK2/SIPA1L1/SLC1A3/SLC6A11/SLITRK1/SLITRK2/SLITRK3/SLITRK5/SLITRK6/SNAP25/SYN1/SYN2/SYT1/SYT9/TSPOAP1/TUBB6	128
Down-regulated.total	Down-regulated	total	R-HSA-6794362	Protein-protein interactions at synapses	42/1750	87/10263	1.48993e-11	6.64013e-09	5.84994e-09	DLG1/DLGAP3/EPB41L2/EPB41L3/EPB41L5/FLOT1/FLOT2/GRIA1/GRIA3/GRIA4/GRIN2A/GRIN2D/IL1RAP/IL1RAPL1/LRFN1/LRFN3/LRRTM1/LRRTM2/LRRTM4/NLGN1/NLGN3/NLGN4X/NRXN1/NRXN3/NTRK3/PDLIM5/PPFIA2/PPFIA3/PPFIA4/PPFIBP1/PPFIBP2/PTPRD/PTPRS/SHANK2/SIPA1L1/SLITRK1/SLITRK2/SLITRK3/SLITRK5/SLITRK6/SYT1/SYT9	42
Down-regulated.total	Down-regulated	total	R-HSA-3000178	ECM proteoglycans	37/1750	76/10263	1.78646e-10	5.97126e-08	5.26067e-08	APP/BGN/COL1A1/COL1A2/COL2A1/COL3A1/COL4A1/COL4A5/COL4A6/COL5A1/COL5A2/COL6A2/COL6A3/COL9A1/DCN/FMOD/FN1/HSPG2/ITGA7/ITGAV/ITGB1/ITGB3/ITGB5/LAMA2/LAMB2/LAMC1/LRP4/LUM/MATN3/NCAM1/PTPRS/SPARC/TGFB2/TGFB3/TNC/TNR/VCAN	37
Down-regulated.total	Down-regulated	total	R-HSA-373760	L1CAM interactions	49/1750	119/10263	3.78921e-10	1.01323e-07	8.92657e-08	ACTB/ALCAM/ANK2/AP2B1/CNTN1/CNTN2/CNTN6/CNTNAP1/DCX/DLG1/DNM2/DNM3/EZR/GAP43/HSPA8/ITGA1/ITGA5/ITGAV/ITGB1/ITGB3/LAMC1/MAP2K1/MAPK1/MSN/NCAM1/NFASC/NRCAM/NRP1/NRP2/RAC1/RDX/RPS6KA4/RPS6KA5/SCN1A/SCN2A/SCN2B/SCN3A/SCN3B/SCN4B/SCN7A/SCN8A/SDCBP/SH3GL2/SHTN1/SPTAN1/SPTBN1/SPTBN4/SPTBN5/TUBB6	49
Down-regulated.total	Down-regulated	total	R-HSA-194315	Signaling by Rho GTPases	110/1750	389/10263	1.31127e-08	2.92194e-06	2.57422e-06	ABI1/ABR/ACTB/ACTR3/AKAP13/AR/ARAP2/ARHGAP11A/ARHGAP20/ARHGAP22/ARHGAP24/ARHGAP27/ARHGAP29/ARHGAP36/ARHGDIA/ARHGDIG/ARHGEF12/ARHGEF26/ARHGEF3/ARHGEF37/ARHGEF38/ARHGEF6/ARHGEF7/ARPC5/AURKB/BCR/BIRC5/BUB1/BUB1B/CDC20/CDCA8/CENPA/CENPE/CENPF/CENPI/CENPN/CENPO/CFL1/CLASP2/CTNNA1/DEPDC1B/DIAPH3/DYNC1LI2/ECT2/FAM13B/FGD3/FLNA/FMNL1/GNA13/IQGAP2/IQGAP3/ITGB1/KDM4C/KIF14/KIF2C/KIF5A/KIF5B/KLC1/KLC4/MAPK1/MAPK11/MAPRE1/MCF2/MCF2L/MYH11/MYH14/MYL12B/MYL9/MYLK/MYO9A/NCKAP1/NCKIPSD/NDC80/NDE1/NET1/NF2/NOXA1/OCRL/PAFAH1B1/PAK3/PIK3R2/PIN1/PLEKHG5/PLK1/PPP2R5B/PRC1/RAC1/RALBP1/RHOB/RHOBTB2/RHOC/RHOD/RHOJ/SEH1L/SKA1/SPC24/SRF/SRGAP1/STARD13/STARD8/SYDE1/TRIO/TRIP10/TUBB6/WASF2/WIPF1/YWHAE/YWHAH/ZWILCH/ZWINT	110
Down-regulated.total	Down-regulated	total	R-HSA-397014	Muscle contraction	68/1750	207/10263	1.68145e-08	3.11532e-06	2.74459e-06	ABCC9/ACTA2/ACTC1/ACTG2/ANXA1/ANXA2/ANXA6/ASPH/ATP2A3/ATP2B2/CACNA1D/CACNA2D1/CACNA2D3/CACNB1/CACNG2/CACNG3/CACNG4/CACNG6/CACNG8/CALD1/DES/DMPK/DYSF/FGF12/FGF14/FKBP1B/ITGA1/ITGB5/KCNE4/KCNIP4/KCNJ2/KCNK1/KCNK10/KCNK2/KCNK3/LMOD1/MYBPC2/MYH11/MYL12B/MYL9/MYLK/ORAI2/PRKACA/RYR2/SCN1A/SCN2A/SCN2B/SCN3A/SCN3B/SCN4B/SCN7A/SCN8A/SLC8A1/SLC8A2/SLC8A3/SRI/STIM1/TLN1/TMOD1/TMOD3/TNNI3/TPM1/TPM2/TPM3/TPM4/TTN/VCL/WWTR1	68
Down-regulated.total	Down-regulated	total	R-HSA-388844	Receptor-type tyrosine-protein phosphatases	15/1750	20/10263	1.86407e-08	3.11532e-06	2.74459e-06	IL1RAP/IL1RAPL1/NTRK3/PPFIA2/PPFIA3/PPFIA4/PPFIBP1/PPFIBP2/PTPRD/PTPRS/SLITRK1/SLITRK2/SLITRK3/SLITRK5/SLITRK6	15
Down-regulated.total	Down-regulated	total	R-HSA-1650814	Collagen biosynthesis and modifying enzymes	30/1750	67/10263	1.04126e-07	1.54686e-05	1.36278e-05	COL12A1/COL14A1/COL16A1/COL1A1/COL1A2/COL21A1/COL24A1/COL25A1/COL27A1/COL2A1/COL3A1/COL4A1/COL4A5/COL4A6/COL5A1/COL5A2/COL6A2/COL6A3/COL8A1/COL9A1/CRTAP/P3H2/P4HA1/PCOLCE/PCOLCE2/PLOD1/PLOD2/PLOD3/SERPINH1/TLL2	30
Down-regulated.total	Down-regulated	total	R-HSA-1566948	Elastic fibre formation	23/1750	45/10263	1.63604e-07	2.18738e-05	1.92708e-05	BMP4/EFEMP2/ELN/FBLN5/FBN1/FBN2/FBN3/FN1/FURIN/ITGA5/ITGAV/ITGB1/ITGB3/ITGB5/ITGB8/LOXL1/LOXL2/LTBP1/LTBP3/LTBP4/MFAP4/TGFB2/TGFB3	23
Down-regulated.total	Down-regulated	total	R-HSA-1474228	Degradation of the extracellular matrix	48/1750	140/10263	5.18538e-07	6.30259e-05	5.55257e-05	ADAM9/ADAMTS1/ADAMTS16/ADAMTS18/ADAMTS5/ADAMTS9/CAPN1/CAPN6/CAPN7/CAPNS1/CAST/CD44/COL12A1/COL14A1/COL16A1/COL1A1/COL1A2/COL25A1/COL2A1/COL3A1/COL4A1/COL4A5/COL4A6/COL5A1/COL5A2/COL6A2/COL6A3/COL8A1/COL9A1/DCN/ELN/FBN1/FBN2/FBN3/FN1/FURIN/HSPG2/LAMC1/MMP1/MMP10/MMP14/MMP16/MMP24/NID1/SPP1/TIMP1/TIMP2/TLL2	48
Down-regulated.total	Down-regulated	total	R-HSA-445355	Smooth Muscle Contraction	20/1750	38/10263	5.70193e-07	6.3529e-05	5.5969e-05	ACTA2/ACTG2/ANXA1/ANXA2/ANXA6/CALD1/DYSF/ITGA1/ITGB5/LMOD1/MYH11/MYL12B/MYL9/MYLK/TLN1/TPM1/TPM2/TPM3/TPM4/VCL	20
Down-regulated.total	Down-regulated	total	R-HSA-1474290	Collagen formation	35/1750	90/10263	6.35246e-07	6.53326e-05	5.75579e-05	CD151/COL12A1/COL14A1/COL16A1/COL1A1/COL1A2/COL21A1/COL24A1/COL25A1/COL27A1/COL2A1/COL3A1/COL4A1/COL4A5/COL4A6/COL5A1/COL5A2/COL6A2/COL6A3/COL8A1/COL9A1/CRTAP/LOXL1/LOXL2/P3H2/P4HA1/PCOLCE/PCOLCE2/PLEC/PLOD1/PLOD2/PLOD3/PXDN/SERPINH1/TLL2	35
Down-regulated.total	Down-regulated	total	R-HSA-186797	Signaling by PDGF	26/1750	58/10263	7.14154e-07	6.82017e-05	6.00856e-05	BCAR1/COL2A1/COL3A1/COL4A1/COL4A5/COL5A1/COL5A2/COL6A2/COL6A3/COL9A1/CRK/FURIN/PDGFB/PDGFC/PDGFD/PDGFRA/PDGFRB/PIK3R1/PIK3R2/PLAT/RAPGEF1/RASA1/SPP1/STAT1/STAT3/THBS2	26
Down-regulated.total	Down-regulated	total	R-HSA-112315	Transmission across Chemical Synapses	78/1750	272/10263	9.61945e-07	8.57414e-05	7.5538e-05	ABAT/ACHE/ADCY2/ADCY5/ADCY6/ADCY7/AP2B1/ARHGEF7/BCHE/CACFD1/CACNA1E/CACNA2D1/CACNA2D3/CACNB1/CACNG2/CACNG3/CACNG4/CACNG8/CAMK1/CHAT/CHRNB2/COMT/DLG1/GABRA2/GABRA3/GABRB1/GABRG2/GABRR1/GLRB/GLS/GLS2/GNAL/GNB2/GNB4/GNG11/GNG12/GNG2/GNG5/GRIA1/GRIA2/GRIA3/GRIA4/GRIK1/GRIK2/GRIK5/GRIN2A/GRIN2D/GRIN3A/GRIN3B/GRIP1/HSPA8/HTR3A/HTR3B/KCNJ2/KCNJ6/KPNA2/MAOA/MAPK1/PICK1/PPFIA2/PPFIA3/PPFIA4/PPM1E/PPM1F/PRKACA/PRKACB/PRKAR1B/PRKAR2A/RAB3A/RAC1/SLC1A3/SLC6A11/SNAP25/SYN1/SYN2/SYT1/TSPOAP1/TUBB6	78
Down-regulated.total	Down-regulated	total	R-HSA-216083	Integrin cell surface interactions	33/1750	85/10263	1.38049e-06	0.000115357	0.000101629	CD44/COL16A1/COL1A1/COL1A2/COL2A1/COL3A1/COL4A1/COL4A5/COL4A6/COL5A1/COL5A2/COL6A2/COL6A3/COL8A1/COL9A1/F11R/FBN1/FN1/HSPG2/ITGA1/ITGA11/ITGA4/ITGA5/ITGA7/ITGAV/ITGB1/ITGB3/ITGB5/ITGB8/KDR/LUM/SPP1/TNC	33
Down-regulated.total	Down-regulated	total	R-HSA-8873719	RAB geranylgeranylation	27/1750	64/10263	1.89524e-06	0.000149055	0.000131317	CHML/PTP4A2/RAB11B/RAB12/RAB13/RAB14/RAB20/RAB21/RAB22A/RAB26/RAB27A/RAB27B/RAB29/RAB2A/RAB2B/RAB30/RAB31/RAB33A/RAB34/RAB35/RAB36/RAB3A/RAB3C/RAB3D/RAB40C/RAB6B/RAB9B	27
Down-regulated.total	Down-regulated	total	R-HSA-2129379	Molecules associated with elastic fibres	19/1750	38/10263	3.01175e-06	0.000223706	0.000197085	BMP4/EFEMP2/ELN/FBLN5/FBN1/FBN2/FBN3/FN1/ITGAV/ITGB1/ITGB3/ITGB5/ITGB8/LTBP1/LTBP3/LTBP4/MFAP4/TGFB2/TGFB3	19
Down-regulated.total	Down-regulated	total	R-HSA-194840	Rho GTPase cycle	45/1750	136/10263	3.50467e-06	0.000246618	0.00021727	ABR/AKAP13/ARAP2/ARHGAP11A/ARHGAP20/ARHGAP22/ARHGAP24/ARHGAP27/ARHGAP29/ARHGAP36/ARHGDIA/ARHGDIG/ARHGEF12/ARHGEF26/ARHGEF3/ARHGEF37/ARHGEF38/ARHGEF6/ARHGEF7/BCR/DEPDC1B/ECT2/FAM13B/FGD3/GNA13/MCF2/MCF2L/MYO9A/NET1/OCRL/PIK3R2/PLEKHG5/RAC1/RALBP1/RHOB/RHOBTB2/RHOC/RHOD/RHOJ/SRGAP1/STARD13/STARD8/SYDE1/TRIO/TRIP10	45
Down-regulated.total	Down-regulated	total	R-HSA-446728	Cell junction organization	33/1750	89/10263	4.53223e-06	0.000302979	0.000266924	ACTB/ARHGEF6/CADM2/CD151/CDH10/CDH11/CDH12/CDH13/CDH18/CDH2/CDH3/CDH7/CDH8/CDH9/CLDN1/CLDN12/CLDN6/CLDN9/CTNNA1/F11R/FBLIM1/FLNA/FLNC/ITGB1/LIMS1/MPP5/NECTIN3/PARD3/PARVA/PARVB/PLEC/RSU1/SDK1	33
Down-regulated.total	Down-regulated	total	R-HSA-8948216	Collagen chain trimerization	20/1750	44/10263	1.05461e-05	0.000635806	0.000560144	COL12A1/COL14A1/COL16A1/COL1A1/COL1A2/COL21A1/COL24A1/COL25A1/COL27A1/COL2A1/COL3A1/COL4A1/COL4A5/COL4A6/COL5A1/COL5A2/COL6A2/COL6A3/COL8A1/COL9A1	20
Down-regulated.total	Down-regulated	total	R-HSA-445095	Interaction between L1 and Ankyrins	16/1750	31/10263	1.08795e-05	0.000635806	0.000560144	ACTB/ANK2/NFASC/NRCAM/SCN1A/SCN2A/SCN2B/SCN3A/SCN3B/SCN4B/SCN7A/SCN8A/SPTAN1/SPTBN1/SPTBN4/SPTBN5	16
Down-regulated.total	Down-regulated	total	R-HSA-9006934	Signaling by Receptor Tyrosine Kinases	116/1750	470/10263	1.09376e-05	0.000635806	0.000560144	ABI1/ACTB/AP2B1/ARHGEF7/ATP6V0C/ATP6V0D1/AXL/BCAR1/CDK5R1/CHEK1/COL1A1/COL1A2/COL24A1/COL27A1/COL2A1/COL3A1/COL4A1/COL4A5/COL5A1/COL5A2/COL6A2/COL6A3/COL9A1/CRK/CTNNA1/CXCL12/DNM2/DNM3/DOCK1/DUSP3/EPS15/FGF10/FGF2/FGF5/FGFR2/FGFRL1/FLRT3/FN1/FRS2/FURIN/GABRB1/GABRG2/HBEGF/HSPB1/IGF2/IRS1/IRS2/ITGAV/ITGB1/ITGB3/KDR/KIDINS220/KITLG/LAMA2/LAMB2/LAMC1/MAP2K1/MAP2K5/MAPK1/MAPK11/MAPK7/MET/NCKAP1/NEDD4/NELFB/NRG3/NRP1/NRP2/NTF3/NTRK2/NTRK3/PAK3/PCSK5/PDGFB/PDGFC/PDGFD/PDGFRA/PDGFRB/PGF/PIK3R1/PIK3R2/PLAT/PRKACA/PRKACB/PTPN2/PTPN3/PTPRO/PTPRS/RAC1/RALA/RAP1B/RAPGEF1/RASA1/RBFOX2/RPS6KA5/SH3GL2/SH3GL3/SHC2/SHC3/SOCS1/SPARC/SPINT2/SPP1/SPRED2/SPRY2/STAT1/STAT3/TAB2/TGFA/THBS2/TNS3/TRIB3/VEGFC/WASF2/WWOX/YAP1	116
Down-regulated.total	Down-regulated	total	R-HSA-8875878	MET promotes cell motility	19/1750	41/10263	1.24006e-05	0.000690814	0.000608606	COL1A1/COL1A2/COL24A1/COL27A1/COL2A1/COL3A1/COL5A1/COL5A2/CRK/FN1/ITGB1/LAMA2/LAMB2/LAMC1/MET/RAC1/RAP1B/RAPGEF1/TNS3	19
Down-regulated.total	Down-regulated	total	R-HSA-3000171	Non-integrin membrane-ECM interactions	24/1750	59/10263	1.48101e-05	0.000792043	0.000697789	COL1A1/COL1A2/COL2A1/COL3A1/COL4A1/COL4A5/COL4A6/COL5A1/COL5A2/FGF2/FN1/HSPG2/ITGAV/ITGB1/ITGB3/ITGB5/LAMA2/LAMB2/LAMC1/NRXN1/NTN4/PDGFB/SDC2/TNC	24
Down-regulated.total	Down-regulated	total	R-HSA-76002	Platelet activation, signaling and aggregation	70/1750	258/10263	2.69838e-05	0.00138759	0.00122246	A1BG/ANXA5/APP/BCAR1/CALU/CAP1/CD109/CD36/CFD/CFL1/COL1A1/COL1A2/CRK/DAGLA/DGKA/DGKB/DGKE/DGKK/ENDOD1/F8/FLNA/FN1/GNA11/GNA12/GNA13/GNAQ/GNB2/GNB4/GNG11/GNG12/GNG2/GNG5/GP5/GTPBP2/IGF2/ISLR/ITGB3/LHFPL2/MAGED2/MAPK1/MGLL/MMRN1/PDGFB/PDPN/PIK3R1/PIK3R2/PRKCH/PRKCQ/RAB27B/RAC1/RAP1B/RAPGEF4/RARRES2/RHOB/SCCPDH/SCG3/SERPINF2/SPARC/STXBP3/TAGLN2/TF/TGFB2/TGFB3/TIMP1/TIMP3/TLN1/TMSB4X/TTN/VCL/VEGFC	70
Down-regulated.total	Down-regulated	total	R-HSA-2022090	Assembly of collagen fibrils and other multimeric structures	24/1750	61/10263	2.87112e-05	0.00142173	0.00125255	CD151/COL12A1/COL14A1/COL1A1/COL1A2/COL24A1/COL27A1/COL2A1/COL3A1/COL4A1/COL4A5/COL4A6/COL5A1/COL5A2/COL6A2/COL6A3/COL8A1/COL9A1/LOXL1/LOXL2/PCOLCE/PLEC/PXDN/TLL2	24
Down-regulated.total	Down-regulated	total	R-HSA-8849932	Synaptic adhesion-like molecules	12/1750	21/10263	3.74682e-05	0.0017891	0.0015762	DLG1/FLOT1/FLOT2/GRIA1/GRIA3/GRIA4/GRIN2A/GRIN2D/LRFN1/LRFN3/PTPRD/PTPRS	12
Down-regulated.total	Down-regulated	total	R-HSA-8957275	Post-translational protein phosphorylation	35/1750	107/10263	5.41729e-05	0.00249756	0.00220034	ANO8/APP/BMP4/CALU/CDH2/CKAP4/CP/DNAJC3/EVA1A/FBN1/FN1/FSTL1/FUCA2/GOLM1/GPC3/IGFBP5/IGFBP7/LAMB2/LAMC1/LTBP1/MATN3/MFGE8/MGAT4A/PCSK9/PENK/SCG2/SCG3/SDC2/SPP1/TF/TGOLN2/TIMP1/TNC/VCAN/VGF	35
Down-regulated.total	Down-regulated	total	R-HSA-381426	Regulation of Insulin-like Growth Factor (IGF) transport and uptake by Insulin-like Growth Factor Binding Proteins (IGFBPs)	39/1750	124/10263	5.61135e-05	0.00250079	0.0022032	ANO8/APP/BMP4/CALU/CDH2/CKAP4/CP/DNAJC3/EVA1A/FBN1/FN1/FSTL1/FUCA2/GOLM1/GPC3/IGF2/IGFBP5/IGFBP6/IGFBP7/LAMB2/LAMC1/LTBP1/MATN3/MFGE8/MGAT4A/MMP1/PAPPA2/PCSK9/PENK/SCG2/SCG3/SDC2/SPP1/TF/TGOLN2/TIMP1/TNC/VCAN/VGF	39
Down-regulated.total	Down-regulated	total	R-HSA-5576892	Phase 0 - rapid depolarisation	19/1750	46/10263	8.87875e-05	0.00375121	0.00330481	CACNA1D/CACNA2D1/CACNA2D3/CACNB1/CACNG2/CACNG3/CACNG4/CACNG6/CACNG8/FGF12/FGF14/SCN1A/SCN2A/SCN2B/SCN3A/SCN3B/SCN4B/SCN7A/SCN8A	19
Down-regulated.total	Down-regulated	total	R-HSA-166520	Signaling by NTRKs	33/1750	101/10263	8.97821e-05	0.00375121	0.00330481	AP2B1/CDK5R1/CRK/DNM2/DNM3/DUSP3/FRS2/FURIN/IRS1/IRS2/KIDINS220/MAP2K1/MAP2K5/MAPK1/MAPK11/MAPK7/NELFB/NTF3/NTRK2/NTRK3/PCSK5/PIK3R1/PIK3R2/PTPRO/PTPRS/RAC1/RALA/RAPGEF1/RPS6KA5/SH3GL2/SHC2/SHC3/STAT3	33
Down-regulated.total	Down-regulated	total	R-HSA-195258	RHO GTPase Effectors	69/1750	263/10263	9.6442e-05	0.00387176	0.00341101	ABI1/ACTB/ACTR3/AR/ARPC5/AURKB/BIRC5/BUB1/BUB1B/CDC20/CDCA8/CENPA/CENPE/CENPF/CENPI/CENPN/CENPO/CFL1/CLASP2/CTNNA1/DIAPH3/DYNC1LI2/FLNA/FMNL1/IQGAP2/IQGAP3/ITGB1/KDM4C/KIF14/KIF2C/KIF5A/KIF5B/KLC1/KLC4/MAPK1/MAPK11/MAPRE1/MYH11/MYH14/MYL12B/MYL9/MYLK/NCKAP1/NCKIPSD/NDC80/NDE1/NF2/NOXA1/PAFAH1B1/PAK3/PIN1/PLK1/PPP2R5B/PRC1/RAC1/RHOB/RHOC/RHOD/SEH1L/SKA1/SPC24/SRF/TUBB6/WASF2/WIPF1/YWHAE/YWHAH/ZWILCH/ZWINT	69
Down-regulated.total	Down-regulated	total	R-HSA-909733	Interferon alpha/beta signaling	25/1750	69/10263	9.84591e-05	0.00387176	0.00341101	BST2/EGR1/GBP2/HLA-A/HLA-E/IFI6/IFIT1/IFIT3/IFITM1/IFITM2/IFITM3/IFNAR1/IRF1/IRF5/IRF7/IRF9/ISG15/JAK1/MX1/MX2/OAS3/RNASEL/SOCS1/SOCS3/STAT1	25
Down-regulated.total	Down-regulated	total	R-HSA-5576891	Cardiac conduction	42/1750	141/10263	0.000119211	0.00455386	0.00401194	ABCC9/ASPH/ATP2A3/ATP2B2/CACNA1D/CACNA2D1/CACNA2D3/CACNB1/CACNG2/CACNG3/CACNG4/CACNG6/CACNG8/DMPK/FGF12/FGF14/FKBP1B/KCNE4/KCNIP4/KCNJ2/KCNK1/KCNK10/KCNK2/KCNK3/ORAI2/PRKACA/RYR2/SCN1A/SCN2A/SCN2B/SCN3A/SCN3B/SCN4B/SCN7A/SCN8A/SLC8A1/SLC8A2/SLC8A3/SRI/STIM1/TNNI3/WWTR1	42
Down-regulated.total	Down-regulated	total	R-HSA-1500931	Cell-Cell communication	38/1750	125/10263	0.000155033	0.00570068	0.00502229	ACTB/ARHGEF6/CADM2/CD151/CDH10/CDH11/CDH12/CDH13/CDH18/CDH2/CDH3/CDH7/CDH8/CDH9/CLDN1/CLDN12/CLDN6/CLDN9/CTNNA1/F11R/FBLIM1/FLNA/FLNC/ITGB1/KIRREL2/LIMS1/MPP5/NECTIN3/PARD3/PARVA/PARVB/PIK3R1/PIK3R2/PLEC/RSU1/SDK1/SPTAN1/SPTBN1	38
Down-regulated.total	Down-regulated	total	R-HSA-8874081	MET activates PTK2 signaling	14/1750	30/10263	0.000158841	0.00570068	0.00502229	COL1A1/COL1A2/COL24A1/COL27A1/COL2A1/COL3A1/COL5A1/COL5A2/FN1/ITGB1/LAMA2/LAMB2/LAMC1/MET	14
Down-regulated.total	Down-regulated	total	R-HSA-375165	NCAM signaling for neurite out-growth	23/1750	63/10263	0.000162024	0.00570068	0.00502229	CACNA1D/CACNB1/CNTN2/COL2A1/COL3A1/COL4A1/COL4A5/COL5A1/COL5A2/COL6A2/COL6A3/COL9A1/GFRA1/MAPK1/NCAM1/NRTN/RPS6KA5/SPTAN1/SPTBN1/SPTBN4/SPTBN5/ST8SIA2/ST8SIA4	23
Down-regulated.total	Down-regulated	total	R-HSA-3000170	Syndecan interactions	13/1750	27/10263	0.000184154	0.00631316	0.00556188	COL1A1/COL1A2/COL3A1/COL5A1/COL5A2/FGF2/FN1/ITGAV/ITGB1/ITGB3/ITGB5/SDC2/TNC	13
Down-regulated.total	Down-regulated	total	R-HSA-114608	Platelet degranulation	38/1750	127/10263	0.000222735	0.00744492	0.00655896	A1BG/ANXA5/APP/CALU/CAP1/CD109/CD36/CFD/CFL1/ENDOD1/F8/FLNA/FN1/GTPBP2/IGF2/ISLR/ITGB3/LHFPL2/MAGED2/MMRN1/PDGFB/RAB27B/RARRES2/SCCPDH/SCG3/SERPINF2/SPARC/TAGLN2/TF/TGFB2/TGFB3/TIMP1/TIMP3/TLN1/TMSB4X/TTN/VCL/VEGFC	38
Down-regulated.total	Down-regulated	total	R-HSA-2243919	Crosslinking of collagen fibrils	10/1750	18/10263	0.000234737	0.00747247	0.00658323	COL1A1/COL1A2/COL4A1/COL4A5/COL4A6/LOXL1/LOXL2/PCOLCE/PXDN/TLL2	10
Down-regulated.total	Down-regulated	total	R-HSA-446353	Cell-extracellular matrix interactions	10/1750	18/10263	0.000234737	0.00747247	0.00658323	ACTB/ARHGEF6/FBLIM1/FLNA/FLNC/ITGB1/LIMS1/PARVA/PARVB/RSU1	10
Down-regulated.total	Down-regulated	total	R-HSA-76005	Response to elevated platelet cytosolic Ca2+	39/1750	132/10263	0.000247635	0.00769971	0.00678343	A1BG/ANXA5/APP/CALU/CAP1/CD109/CD36/CFD/CFL1/ENDOD1/F8/FLNA/FN1/GTPBP2/IGF2/ISLR/ITGB3/LHFPL2/MAGED2/MMRN1/PDGFB/RAB27B/RARRES2/SCCPDH/SCG3/SERPINF2/SPARC/STXBP3/TAGLN2/TF/TGFB2/TGFB3/TIMP1/TIMP3/TLN1/TMSB4X/TTN/VCL/VEGFC	39
Down-regulated.total	Down-regulated	total	R-HSA-419037	NCAM1 interactions	17/1750	42/10263	0.000277197	0.00842301	0.00742066	CACNA1D/CACNB1/CNTN2/COL2A1/COL3A1/COL4A1/COL4A5/COL5A1/COL5A2/COL6A2/COL6A3/COL9A1/GFRA1/NCAM1/NRTN/ST8SIA2/ST8SIA4	17
Down-regulated.total	Down-regulated	total	R-HSA-6806834	Signaling by MET	26/1750	78/10263	0.000340361	0.0101125	0.00890909	COL1A1/COL1A2/COL24A1/COL27A1/COL2A1/COL3A1/COL5A1/COL5A2/CRK/EPS15/FN1/ITGB1/LAMA2/LAMB2/LAMC1/MET/PIK3R1/PTPN2/RAC1/RAP1B/RAPGEF1/SH3GL2/SH3GL3/SPINT2/STAT3/TNS3	26
Down-regulated.total	Down-regulated	total	R-HSA-421270	Cell-cell junction organization	22/1750	62/10263	0.00035646	0.0103606	0.00912766	ACTB/CADM2/CDH10/CDH11/CDH12/CDH13/CDH18/CDH2/CDH3/CDH7/CDH8/CDH9/CLDN1/CLDN12/CLDN6/CLDN9/CTNNA1/F11R/MPP5/NECTIN3/PARD3/SDK1	22
Down-regulated.total	Down-regulated	total	R-HSA-418990	Adherens junctions interactions	14/1750	32/10263	0.000367035	0.010441	0.00919848	ACTB/CADM2/CDH10/CDH11/CDH12/CDH13/CDH18/CDH2/CDH3/CDH7/CDH8/CDH9/CTNNA1/NECTIN3	14
Down-regulated.total	Down-regulated	total	R-HSA-416482	G alpha (12/13) signalling events	26/1750	79/10263	0.000426332	0.011753	0.0103543	ABR/AKAP13/ARHGEF12/ARHGEF26/ARHGEF3/ARHGEF37/ARHGEF38/ARHGEF6/ARHGEF7/ECT2/FGD3/GNA12/GNA13/GNB2/GNB4/GNG11/GNG12/GNG2/GNG5/MCF2/MCF2L/NET1/PLEKHG5/RHOB/RHOC/TRIO	26
Down-regulated.total	Down-regulated	total	R-HSA-156711	Polo-like kinase mediated events	9/1750	16/10263	0.000432249	0.011753	0.0103543	CCNB1/CCNB2/CENPF/FOXM1/LIN37/MYBL2/PKMYT1/PLK1/WEE1	9
Down-regulated.total	Down-regulated	total	R-HSA-193704	p75 NTR receptor-mediated signalling	30/1750	96/10263	0.000439528	0.011753	0.0103543	AATF/ABR/AKAP13/ARHGDIA/ARHGEF12/ARHGEF26/ARHGEF3/ARHGEF37/ARHGEF38/ARHGEF6/ARHGEF7/BEX3/ECT2/FGD3/GNA13/HDAC1/MCF2/MCF2L/MYD88/NET1/NFKB1/NGFR/PLEKHG5/RAC1/RELA/RIPK2/RTN4/SQSTM1/TRIO/YWHAE	30
Down-regulated.total	Down-regulated	total	R-HSA-6811442	Intra-Golgi and retrograde Golgi-to-ER traffic	53/1750	201/10263	0.000523679	0.0137286	0.0120949	ACTR1A/AGPAT3/ARF5/CAPZA2/CENPE/COG7/COPG2/CUX1/CYTH2/DCTN2/DCTN6/DYNC1LI2/GCC1/GOLIM4/GOSR1/KDELR3/KIF11/KIF13B/KIF16B/KIF18B/KIF1A/KIF1C/KIF20A/KIF21A/KIF23/KIF2C/KIF3B/KIF5A/KIF5B/KIF9/KIFAP3/KIFC1/KLC1/KLC4/MAN1A1/MAN1C1/MAN2A1/NBAS/PAFAH1B1/PAFAH1B2/PLIN3/RAB30/RAB36/RAB3GAP1/RAB6B/RAB9B/SNAP29/STX6/TGOLN2/TUBB6/VAMP3/VPS45/VPS53	53
Down-regulated.total	Down-regulated	total	R-HSA-163359	Glucagon signaling in metabolic regulation	14/1750	33/10263	0.000538368	0.0138423	0.012195	ADCY2/ADCY5/ADCY6/ADCY7/GNB2/GNB4/GNG11/GNG12/GNG2/GNG5/PRKACA/PRKACB/PRKAR1B/PRKAR2A	14
Down-regulated.total	Down-regulated	total	R-HSA-1442490	Collagen degradation	22/1750	64/10263	0.000590777	0.0149032	0.0131297	ADAM9/COL12A1/COL14A1/COL16A1/COL1A1/COL1A2/COL25A1/COL2A1/COL3A1/COL4A1/COL4A5/COL4A6/COL5A1/COL5A2/COL6A2/COL6A3/COL8A1/COL9A1/FURIN/MMP1/MMP10/MMP14	22
Down-regulated.total	Down-regulated	total	R-HSA-3000157	Laminin interactions	13/1750	30/10263	0.000663572	0.0164296	0.0144744	COL4A1/COL4A5/COL4A6/HSPG2/ITGA1/ITGA7/ITGAV/ITGB1/LAMA2/LAMB2/LAMC1/NID1/NID2	13
Down-regulated.total	Down-regulated	total	R-HSA-3560783	Defective B4GALT7 causes EDS, progeroid type	10/1750	20/10263	0.00071238	0.0167097	0.0147212	BGN/CSPG5/DCN/GPC3/GPC4/GPC5/GPC6/HSPG2/SDC2/VCAN	10
Down-regulated.total	Down-regulated	total	R-HSA-3560801	Defective B3GAT3 causes JDSSDHD	10/1750	20/10263	0.00071238	0.0167097	0.0147212	BGN/CSPG5/DCN/GPC3/GPC4/GPC5/GPC6/HSPG2/SDC2/VCAN	10
Down-regulated.total	Down-regulated	total	R-HSA-4420332	Defective B3GALT6 causes EDSP2 and SEMDJL1	10/1750	20/10263	0.00071238	0.0167097	0.0147212	BGN/CSPG5/DCN/GPC3/GPC4/GPC5/GPC6/HSPG2/SDC2/VCAN	10
Down-regulated.total	Down-regulated	total	R-HSA-373752	Netrin-1 signaling	18/1750	49/10263	0.000747981	0.0172422	0.0151904	ABLIM1/ABLIM3/AGAP2/DCC/DOCK1/EZR/MAPK11/NTN4/PRKCQ/RAC1/RGMA/ROBO1/SLIT1/SLIT2/SLIT3/TRIO/UNC5C/UNC5D	18
Down-regulated.total	Down-regulated	total	R-HSA-422356	Regulation of insulin secretion	25/1750	78/10263	0.000847967	0.0192158	0.0169291	ACSL3/ADCY5/ADCY6/CACNA1D/CACNA1E/CD36/CHRM3/GLP1R/GNA11/GNAQ/GNB2/GNB4/GNG11/GNG12/GNG2/GNG5/KCNB1/KCNC2/PRKACA/PRKACB/PRKAR1B/PRKAR2A/RAPGEF4/SNAP25/SYT5	25
Down-regulated.total	Down-regulated	total	R-HSA-68877	Mitotic Prometaphase	51/1750	196/10263	0.000915754	0.0201846	0.0177826	ACTR1A/AURKB/BIRC5/BUB1/BUB1B/CCNB1/CCNB2/CDC20/CDCA5/CDCA8/CDK1/CENPA/CENPE/CENPF/CENPI/CENPN/CENPO/CEP135/CEP290/CLASP2/CNTRL/DCTN2/DYNC1LI2/FGFR1OP/HAUS2/HAUS7/HDAC8/KIF2C/MAPRE1/NCAPG/NDC80/NDE1/NEK2/PAFAH1B1/PDS5A/PLK1/PLK4/PPP2R5B/PRKACA/SDCCAG8/SEH1L/SKA1/SMC2/SMC4/SPC24/TUBB6/TUBG2/TUBGCP2/YWHAE/ZWILCH/ZWINT	51
Down-regulated.total	Down-regulated	total	R-HSA-381676	Glucagon-like Peptide-1 (GLP1) regulates insulin secretion	16/1750	42/10263	0.000920912	0.0201846	0.0177826	ADCY5/ADCY6/GLP1R/GNB2/GNB4/GNG11/GNG12/GNG2/GNG5/KCNB1/KCNC2/PRKACA/PRKACB/PRKAR1B/PRKAR2A/RAPGEF4	16
Down-regulated.total	Down-regulated	total	R-HSA-112314	Neurotransmitter receptors and postsynaptic signal transmission	53/1750	206/10263	0.000973316	0.0209549	0.0184612	ADCY2/ADCY5/ADCY6/ADCY7/AP2B1/ARHGEF7/CACNG2/CACNG3/CACNG4/CACNG8/CAMK1/CHRNB2/DLG1/GABRA2/GABRA3/GABRB1/GABRG2/GABRR1/GLRB/GNAL/GNB2/GNB4/GNG11/GNG12/GNG2/GNG5/GRIA1/GRIA2/GRIA3/GRIA4/GRIK1/GRIK2/GRIK5/GRIN2A/GRIN2D/GRIN3A/GRIN3B/GRIP1/HTR3A/HTR3B/KCNJ2/KCNJ6/KPNA2/MAPK1/PICK1/PPM1E/PPM1F/PRKACA/PRKACB/PRKAR1B/PRKAR2A/RAC1/TUBB6	53
Down-regulated.total	Down-regulated	total	R-HSA-193648	NRAGE signals death through JNK	20/1750	58/10263	0.000987403	0.0209549	0.0184612	AATF/ABR/AKAP13/ARHGEF12/ARHGEF26/ARHGEF3/ARHGEF37/ARHGEF38/ARHGEF6/ARHGEF7/ECT2/FGD3/GNA13/MCF2/MCF2L/NET1/NGFR/PLEKHG5/RAC1/TRIO	20
Down-regulated.total	Down-regulated	total	R-HSA-1483257	Phospholipid metabolism	52/1750	203/10263	0.0012017	0.0251043	0.0221169	ACHE/AGPAT3/AGPAT4/AGPAT5/BCHE/CHAT/ETNK1/FIG4/GPAT4/GPD2/HADHA/INPP5J/LPCAT3/LPIN1/MBOAT2/MGLL/MTMR1/MTMR10/MTMR3/MTMR9/OCRL/OSBPL8/PCYT1B/PI4K2B/PI4KB/PIK3CD/PIK3R1/PIK3R2/PIP4K2C/PIP5K1C/PITPNM2/PITPNM3/PLA2G12A/PLA2G15/PLA2G3/PLA2R1/PLB1/PLD3/PLD6/PLEKHA1/PLEKHA3/PLEKHA4/PNPLA8/PTEN/PTPN13/RAB14/SLC44A1/SLC44A5/STARD10/SYNJ2/TNFAIP8L1/TNFAIP8L3	52
Down-regulated.total	Down-regulated	total	R-HSA-1630316	Glycosaminoglycan metabolism	35/1750	124/10263	0.00124742	0.0254881	0.022455	B3GNT2/B4GALT6/BGN/CD44/CEMIP/CHPF/CHST1/CSGALNACT1/CSPG5/DCN/DSE/FMOD/GNS/GPC3/GPC4/GPC5/GPC6/HAS1/HAS2/HEXA/HEXB/HMMR/HSPG2/IDUA/LUM/NDST3/PAPSS2/SDC2/SLC26A1/SLC35B3/SLC9A1/ST3GAL2/ST3GAL4/ST3GAL6/VCAN	35
Down-regulated.total	Down-regulated	total	R-HSA-983189	Kinesins	20/1750	59/10263	0.0012582	0.0254881	0.022455	CENPE/KIF11/KIF13B/KIF16B/KIF18B/KIF1A/KIF1C/KIF20A/KIF21A/KIF23/KIF2C/KIF3B/KIF5A/KIF5B/KIF9/KIFAP3/KIFC1/KLC1/KLC4/TUBB6	20
Down-regulated.total	Down-regulated	total	R-HSA-181429	Serotonin Neurotransmitter Release Cycle	9/1750	18/10263	0.00132531	0.0264469	0.0232997	PPFIA2/PPFIA3/PPFIA4/RAB3A/SNAP25/SYN1/SYN2/SYT1/TSPOAP1	9
Down-regulated.total	Down-regulated	total	R-HSA-6794361	Neurexins and neuroligins	19/1750	56/10263	0.00162998	0.0320482	0.0282344	DLGAP3/EPB41L2/EPB41L3/EPB41L5/GRIN2A/GRIN2D/LRRTM1/LRRTM2/LRRTM4/NLGN1/NLGN3/NLGN4X/NRXN1/NRXN3/PDLIM5/SHANK2/SIPA1L1/SYT1/SYT9	19
Down-regulated.total	Down-regulated	total	R-HSA-373755	Semaphorin interactions	21/1750	65/10263	0.00191433	0.0370937	0.0326795	ARHGEF12/CDK5R1/CFL1/ITGA1/ITGB1/MET/MYH11/MYH14/MYL12B/MYL9/NRP1/PAK3/PIP5K1C/PLXNA1/RAC1/RHOB/RHOC/RRAS/SEMA3A/SEMA6D/TLN1	21
Down-regulated.total	Down-regulated	total	R-HSA-5083635	Defective B3GALTL causes Peters-plus syndrome (PpS)	14/1750	37/10263	0.00204705	0.0390986	0.0344458	ADAMTS1/ADAMTS15/ADAMTS16/ADAMTS18/ADAMTS5/ADAMTS9/ADAMTSL1/ADAMTSL2/ADAMTSL3/SEMA5B/SPON1/THBS2/THSD4/THSD7A	14
Down-regulated.total	Down-regulated	total	R-HSA-1660499	Synthesis of PIPs at the plasma membrane	18/1750	53/10263	0.00211352	0.0393758	0.03469	INPP5J/MTMR1/MTMR3/MTMR9/OCRL/PI4K2B/PIK3CD/PIK3R1/PIK3R2/PIP4K2C/PIP5K1C/PLEKHA1/PLEKHA3/PLEKHA4/PTEN/PTPN13/RAB14/SYNJ2	18
Down-regulated.total	Down-regulated	total	R-HSA-3560782	Diseases associated with glycosaminoglycan metabolism	15/1750	41/10263	0.00212046	0.0393758	0.03469	BGN/CSPG5/DCN/FMOD/GPC3/GPC4/GPC5/GPC6/HEXA/HEXB/HSPG2/LUM/PAPSS2/SDC2/VCAN	15
Down-regulated.total	Down-regulated	total	R-HSA-199418	Negative regulation of the PI3K/AKT network	31/1750	110/10263	0.00236384	0.0432938	0.0381418	FGF10/FGF2/FGF5/FGFR2/FRS2/HBEGF/IER3/IL1RAP/IRAK4/IRS1/IRS2/KITLG/MAPK1/MET/MYD88/NRG3/PDGFB/PDGFRA/PDGFRB/PHLPP2/PIK3AP1/PIK3CD/PIK3R1/PIK3R2/PIP4K2C/PIP5K1C/PPP2R5B/PTEN/RAC1/TGFA/TRIB3	31
Down-regulated.total	Down-regulated	total	R-HSA-204998	Cell death signalling via NRAGE, NRIF and NADE	23/1750	75/10263	0.00257719	0.0465635	0.0410224	AATF/ABR/AKAP13/ARHGEF12/ARHGEF26/ARHGEF3/ARHGEF37/ARHGEF38/ARHGEF6/ARHGEF7/BEX3/ECT2/FGD3/GNA13/MCF2/MCF2L/NET1/NGFR/PLEKHG5/RAC1/SQSTM1/TRIO/YWHAE	23
Down-regulated.total	Down-regulated	total	R-HSA-432720	Lysosome Vesicle Biogenesis	13/1750	34/10263	0.00263126	0.0469065	0.0413246	AP1G1/AP1G2/AP1M1/AP1S1/AP1S3/AP4S1/APP/CLVS2/DNASE2/DNM2/GNS/HSPA8/SH3GL2	13
Down-regulated.total	Down-regulated	total	R-HSA-112308	Presynaptic depolarization and calcium channel opening	7/1750	13/10263	0.00273021	0.0469715	0.0413818	CACFD1/CACNA1E/CACNA2D1/CACNA2D3/CACNB1/CACNG2/CACNG4	7
Down-regulated.total	Down-regulated	total	R-HSA-428542	Regulation of commissural axon pathfinding by SLIT and ROBO	6/1750	10/10263	0.00273933	0.0469715	0.0413818	DCC/NELL2/ROBO1/SLIT1/SLIT2/SLIT3	6
Down-regulated.total	Down-regulated	total	R-HSA-5173214	O-glycosylation of TSR domain-containing proteins	14/1750	38/10263	0.0027403	0.0469715	0.0413818	ADAMTS1/ADAMTS15/ADAMTS16/ADAMTS18/ADAMTS5/ADAMTS9/ADAMTSL1/ADAMTSL2/ADAMTSL3/SEMA5B/SPON1/THBS2/THSD4/THSD7A	14
Down-regulated.total	Down-regulated	total	R-HSA-187037	Signaling by NTRK1 (TRKA)	24/1750	80/10263	0.00290639	0.0491879	0.0433344	AP2B1/CRK/DNM2/DNM3/DUSP3/FRS2/IRS1/IRS2/KIDINS220/MAP2K1/MAP2K5/MAPK1/MAPK11/MAPK7/NTRK2/PIK3R1/PIK3R2/RALA/RAPGEF1/RPS6KA5/SH3GL2/SHC2/SHC3/STAT3	24
Up-regulated.axon	Up-regulated	axon	R-HSA-72695	Formation of the ternary complex, and subsequently, the 43S complex	6/75	51/10263	1.72534e-06	0.000440372	0.000388088	EIF3E/RPS15A/RPS20/RPS21/RPS27L/RPS3	6
Up-regulated.axon	Up-regulated	axon	R-HSA-72649	Translation initiation complex formation	6/75	57/10263	3.35815e-06	0.000440372	0.000388088	EIF3E/RPS15A/RPS20/RPS21/RPS27L/RPS3	6
Up-regulated.axon	Up-regulated	axon	R-HSA-72702	Ribosomal scanning and start codon recognition	6/75	57/10263	3.35815e-06	0.000440372	0.000388088	EIF3E/RPS15A/RPS20/RPS21/RPS27L/RPS3	6
Up-regulated.axon	Up-regulated	axon	R-HSA-72662	Activation of the mRNA upon binding of the cap-binding complex and eIFs, and subsequent binding to 43S	6/75	58/10263	3.72407e-06	0.000440372	0.000388088	EIF3E/RPS15A/RPS20/RPS21/RPS27L/RPS3	6
Up-regulated.axon	Up-regulated	axon	R-HSA-927802	Nonsense-Mediated Decay (NMD)	7/75	115/10263	1.95426e-05	0.00154061	0.0013577	ETF1/PNRC2/RPS15A/RPS20/RPS21/RPS27L/RPS3	7
Up-regulated.axon	Up-regulated	axon	R-HSA-975957	Nonsense Mediated Decay (NMD) enhanced by the Exon Junction Complex (EJC)	7/75	115/10263	1.95426e-05	0.00154061	0.0013577	ETF1/PNRC2/RPS15A/RPS20/RPS21/RPS27L/RPS3	7
Up-regulated.axon	Up-regulated	axon	R-HSA-72766	Translation	10/75	271/10263	2.54751e-05	0.00172139	0.00151701	EIF3E/ETF1/MRPL3/MRPS6/RPS15A/RPS20/RPS21/RPS27L/RPS3/SSR3	10
Up-regulated.axon	Up-regulated	axon	R-HSA-73817	Purine ribonucleoside monophosphate biosynthesis	3/75	10/10263	4.33583e-05	0.00256356	0.00225919	GMPS/IMPDH2/PAICS	3
Up-regulated.axon	Up-regulated	axon	R-HSA-71291	Metabolism of amino acids and derivatives	11/75	359/10263	5.40799e-05	0.00271105	0.00238917	BCAT1/ENOPH1/ODC1/PHGDH/PSAT1/PSMB5/RPS15A/RPS20/RPS21/RPS27L/RPS3	11
Up-regulated.axon	Up-regulated	axon	R-HSA-72764	Eukaryotic Translation Termination	6/75	93/10263	5.7316e-05	0.00271105	0.00238917	ETF1/RPS15A/RPS20/RPS21/RPS27L/RPS3	6
Up-regulated.axon	Up-regulated	axon	R-HSA-975956	Nonsense Mediated Decay (NMD) independent of the Exon Junction Complex (EJC)	6/75	95/10263	6.46028e-05	0.00277792	0.0024481	ETF1/RPS15A/RPS20/RPS21/RPS27L/RPS3	6
Up-regulated.axon	Up-regulated	axon	R-HSA-72689	Formation of a pool of free 40S subunits	6/75	101/10263	9.10044e-05	0.00358709	0.00316121	EIF3E/RPS15A/RPS20/RPS21/RPS27L/RPS3	6
Up-regulated.axon	Up-regulated	axon	R-HSA-8956320	Nucleobase biosynthesis	3/75	13/10263	0.000101718	0.00370096	0.00326155	GMPS/IMPDH2/PAICS	3
Up-regulated.axon	Up-regulated	axon	R-HSA-156827	L13a-mediated translational silencing of Ceruloplasmin expression	6/75	110/10263	0.000146034	0.00476698	0.00420101	EIF3E/RPS15A/RPS20/RPS21/RPS27L/RPS3	6
Up-regulated.axon	Up-regulated	axon	R-HSA-72706	GTP hydrolysis and joining of the 60S ribosomal subunit	6/75	111/10263	0.000153493	0.00476698	0.00420101	EIF3E/RPS15A/RPS20/RPS21/RPS27L/RPS3	6
Up-regulated.axon	Up-regulated	axon	R-HSA-1799339	SRP-dependent cotranslational protein targeting to membrane	6/75	112/10263	0.000161251	0.00476698	0.00420101	RPS15A/RPS20/RPS21/RPS27L/RPS3/SSR3	6
Up-regulated.axon	Up-regulated	axon	R-HSA-72613	Eukaryotic Translation Initiation	6/75	118/10263	0.000214559	0.00538957	0.00474968	EIF3E/RPS15A/RPS20/RPS21/RPS27L/RPS3	6
Up-regulated.axon	Up-regulated	axon	R-HSA-72737	Cap-dependent Translation Initiation	6/75	118/10263	0.000214559	0.00538957	0.00474968	EIF3E/RPS15A/RPS20/RPS21/RPS27L/RPS3	6
Up-regulated.axon	Up-regulated	axon	R-HSA-9010553	Regulation of expression of SLITs and ROBOs	7/75	168/10263	0.000216494	0.00538957	0.00474968	ETF1/PSMB5/RPS15A/RPS20/RPS21/RPS27L/RPS3	7
Up-regulated.axon	Up-regulated	axon	R-HSA-156902	Peptide chain elongation	5/75	89/10263	0.000468915	0.0105617	0.00930778	RPS15A/RPS20/RPS21/RPS27L/RPS3	5
Up-regulated.axon	Up-regulated	axon	R-HSA-192823	Viral mRNA Translation	5/75	89/10263	0.000468915	0.0105617	0.00930778	RPS15A/RPS20/RPS21/RPS27L/RPS3	5
Up-regulated.axon	Up-regulated	axon	R-HSA-2408557	Selenocysteine synthesis	5/75	92/10263	0.000546206	0.0117434	0.0103492	RPS15A/RPS20/RPS21/RPS27L/RPS3	5
Up-regulated.axon	Up-regulated	axon	R-HSA-156842	Eukaryotic Translation Elongation	5/75	93/10263	0.000573983	0.0118041	0.0104026	RPS15A/RPS20/RPS21/RPS27L/RPS3	5
Up-regulated.axon	Up-regulated	axon	R-HSA-376176	Signaling by ROBO receptors	7/75	213/10263	0.000902297	0.0177828	0.0156715	ETF1/PSMB5/RPS15A/RPS20/RPS21/RPS27L/RPS3	7
Up-regulated.axon	Up-regulated	axon	R-HSA-2408522	Selenoamino acid metabolism	5/75	109/10263	0.00117871	0.0223011	0.0196534	RPS15A/RPS20/RPS21/RPS27L/RPS3	5
Up-regulated.axon	Up-regulated	axon	R-HSA-390450	Folding of actin by CCT/TriC	2/75	10/10263	0.00228303	0.0415336	0.0366024	CCT4/CCT5	2
Up-regulated.axon	Up-regulated	axon	R-HSA-168273	Influenza Viral RNA Transcription and Replication	5/75	133/10263	0.00283216	0.0496152	0.0437246	RPS15A/RPS20/RPS21/RPS27L/RPS3	5
Up-regulated.nucleus	Up-regulated	nucleus	R-HSA-156842	Eukaryotic Translation Elongation	79/1534	93/10263	1.89996e-51	1.32451e-48	1.18869e-48	EEF1A1/EEF1B2/EEF1G/EEF2/RPL10/RPL10A/RPL11/RPL12/RPL13/RPL13A/RPL14/RPL15/RPL18/RPL18A/RPL19/RPL21/RPL22/RPL23/RPL23A/RPL24/RPL26/RPL27/RPL27A/RPL28/RPL29/RPL3/RPL30/RPL31/RPL32/RPL34/RPL35/RPL35A/RPL36/RPL37/RPL37A/RPL38/RPL39/RPL4/RPL41/RPL5/RPL6/RPL7/RPL7A/RPL8/RPL9/RPLP0/RPLP1/RPLP2/RPS11/RPS12/RPS13/RPS14/RPS15/RPS15A/RPS16/RPS17/RPS18/RPS19/RPS2/RPS20/RPS21/RPS23/RPS24/RPS25/RPS26/RPS27/RPS27A/RPS28/RPS29/RPS3/RPS3A/RPS4X/RPS5/RPS6/RPS7/RPS8/RPS9/RPSA/UBA52	79
Up-regulated.nucleus	Up-regulated	nucleus	R-HSA-156902	Peptide chain elongation	77/1534	89/10263	2.01293e-51	1.32451e-48	1.18869e-48	EEF1A1/EEF2/RPL10/RPL10A/RPL11/RPL12/RPL13/RPL13A/RPL14/RPL15/RPL18/RPL18A/RPL19/RPL21/RPL22/RPL23/RPL23A/RPL24/RPL26/RPL27/RPL27A/RPL28/RPL29/RPL3/RPL30/RPL31/RPL32/RPL34/RPL35/RPL35A/RPL36/RPL37/RPL37A/RPL38/RPL39/RPL4/RPL41/RPL5/RPL6/RPL7/RPL7A/RPL8/RPL9/RPLP0/RPLP1/RPLP2/RPS11/RPS12/RPS13/RPS14/RPS15/RPS15A/RPS16/RPS17/RPS18/RPS19/RPS2/RPS20/RPS21/RPS23/RPS24/RPS25/RPS26/RPS27/RPS27A/RPS28/RPS29/RPS3/RPS3A/RPS4X/RPS5/RPS6/RPS7/RPS8/RPS9/RPSA/UBA52	77
Up-regulated.nucleus	Up-regulated	nucleus	R-HSA-192823	Viral mRNA Translation	75/1534	89/10263	2.32389e-48	1.01941e-45	9.14878e-46	RPL10/RPL10A/RPL11/RPL12/RPL13/RPL13A/RPL14/RPL15/RPL18/RPL18A/RPL19/RPL21/RPL22/RPL23/RPL23A/RPL24/RPL26/RPL27/RPL27A/RPL28/RPL29/RPL3/RPL30/RPL31/RPL32/RPL34/RPL35/RPL35A/RPL36/RPL37/RPL37A/RPL38/RPL39/RPL4/RPL41/RPL5/RPL6/RPL7/RPL7A/RPL8/RPL9/RPLP0/RPLP1/RPLP2/RPS11/RPS12/RPS13/RPS14/RPS15/RPS15A/RPS16/RPS17/RPS18/RPS19/RPS2/RPS20/RPS21/RPS23/RPS24/RPS25/RPS26/RPS27/RPS27A/RPS28/RPS29/RPS3/RPS3A/RPS4X/RPS5/RPS6/RPS7/RPS8/RPS9/RPSA/UBA52	75
Up-regulated.nucleus	Up-regulated	nucleus	R-HSA-2408557	Selenocysteine synthesis	76/1534	92/10263	1.01441e-47	3.33742e-45	2.99519e-45	RPL10/RPL10A/RPL11/RPL12/RPL13/RPL13A/RPL14/RPL15/RPL18/RPL18A/RPL19/RPL21/RPL22/RPL23/RPL23A/RPL24/RPL26/RPL27/RPL27A/RPL28/RPL29/RPL3/RPL30/RPL31/RPL32/RPL34/RPL35/RPL35A/RPL36/RPL37/RPL37A/RPL38/RPL39/RPL4/RPL41/RPL5/RPL6/RPL7/RPL7A/RPL8/RPL9/RPLP0/RPLP1/RPLP2/RPS11/RPS12/RPS13/RPS14/RPS15/RPS15A/RPS16/RPS17/RPS18/RPS19/RPS2/RPS20/RPS21/RPS23/RPS24/RPS25/RPS26/RPS27/RPS27A/RPS28/RPS29/RPS3/RPS3A/RPS4X/RPS5/RPS6/RPS7/RPS8/RPS9/RPSA/SEPHS2/UBA52	76
Up-regulated.nucleus	Up-regulated	nucleus	R-HSA-975956	Nonsense Mediated Decay (NMD) independent of the Exon Junction Complex (EJC)	77/1534	95/10263	3.77692e-47	9.94085e-45	8.92148e-45	NCBP2/PABPC1/RPL10/RPL10A/RPL11/RPL12/RPL13/RPL13A/RPL14/RPL15/RPL18/RPL18A/RPL19/RPL21/RPL22/RPL23/RPL23A/RPL24/RPL26/RPL27/RPL27A/RPL28/RPL29/RPL3/RPL30/RPL31/RPL32/RPL34/RPL35/RPL35A/RPL36/RPL37/RPL37A/RPL38/RPL39/RPL4/RPL41/RPL5/RPL6/RPL7/RPL7A/RPL8/RPL9/RPLP0/RPLP1/RPLP2/RPS11/RPS12/RPS13/RPS14/RPS15/RPS15A/RPS16/RPS17/RPS18/RPS19/RPS2/RPS20/RPS21/RPS23/RPS24/RPS25/RPS26/RPS27/RPS27A/RPS28/RPS29/RPS3/RPS3A/RPS4X/RPS5/RPS6/RPS7/RPS8/RPS9/RPSA/UBA52	77
Up-regulated.nucleus	Up-regulated	nucleus	R-HSA-72764	Eukaryotic Translation Termination	76/1534	93/10263	4.76465e-47	1.04505e-44	9.37883e-45	APEH/RPL10/RPL10A/RPL11/RPL12/RPL13/RPL13A/RPL14/RPL15/RPL18/RPL18A/RPL19/RPL21/RPL22/RPL23/RPL23A/RPL24/RPL26/RPL27/RPL27A/RPL28/RPL29/RPL3/RPL30/RPL31/RPL32/RPL34/RPL35/RPL35A/RPL36/RPL37/RPL37A/RPL38/RPL39/RPL4/RPL41/RPL5/RPL6/RPL7/RPL7A/RPL8/RPL9/RPLP0/RPLP1/RPLP2/RPS11/RPS12/RPS13/RPS14/RPS15/RPS15A/RPS16/RPS17/RPS18/RPS19/RPS2/RPS20/RPS21/RPS23/RPS24/RPS25/RPS26/RPS27/RPS27A/RPS28/RPS29/RPS3/RPS3A/RPS4X/RPS5/RPS6/RPS7/RPS8/RPS9/RPSA/UBA52	76
Up-regulated.nucleus	Up-regulated	nucleus	R-HSA-156827	L13a-mediated translational silencing of Ceruloplasmin expression	83/1534	110/10263	2.73516e-46	5.14211e-44	4.61482e-44	EIF3E/EIF3H/EIF3K/EIF3L/EIF4A2/EIF4B/EIF4H/PABPC1/RPL10/RPL10A/RPL11/RPL12/RPL13/RPL13A/RPL14/RPL15/RPL18/RPL18A/RPL19/RPL21/RPL22/RPL23/RPL23A/RPL24/RPL26/RPL27/RPL27A/RPL28/RPL29/RPL3/RPL30/RPL31/RPL32/RPL34/RPL35/RPL35A/RPL36/RPL37/RPL37A/RPL38/RPL39/RPL4/RPL41/RPL5/RPL6/RPL7/RPL7A/RPL8/RPL9/RPLP0/RPLP1/RPLP2/RPS11/RPS12/RPS13/RPS14/RPS15/RPS15A/RPS16/RPS17/RPS18/RPS19/RPS2/RPS20/RPS21/RPS23/RPS24/RPS25/RPS26/RPS27/RPS27A/RPS28/RPS29/RPS3/RPS3A/RPS4X/RPS5/RPS6/RPS7/RPS8/RPS9/RPSA/UBA52	83
Up-regulated.nucleus	Up-regulated	nucleus	R-HSA-72689	Formation of a pool of free 40S subunits	79/1534	101/10263	3.55109e-46	5.84155e-44	5.24253e-44	EIF3E/EIF3H/EIF3K/EIF3L/RPL10/RPL10A/RPL11/RPL12/RPL13/RPL13A/RPL14/RPL15/RPL18/RPL18A/RPL19/RPL21/RPL22/RPL23/RPL23A/RPL24/RPL26/RPL27/RPL27A/RPL28/RPL29/RPL3/RPL30/RPL31/RPL32/RPL34/RPL35/RPL35A/RPL36/RPL37/RPL37A/RPL38/RPL39/RPL4/RPL41/RPL5/RPL6/RPL7/RPL7A/RPL8/RPL9/RPLP0/RPLP1/RPLP2/RPS11/RPS12/RPS13/RPS14/RPS15/RPS15A/RPS16/RPS17/RPS18/RPS19/RPS2/RPS20/RPS21/RPS23/RPS24/RPS25/RPS26/RPS27/RPS27A/RPS28/RPS29/RPS3/RPS3A/RPS4X/RPS5/RPS6/RPS7/RPS8/RPS9/RPSA/UBA52	79
Up-regulated.nucleus	Up-regulated	nucleus	R-HSA-72706	GTP hydrolysis and joining of the 60S ribosomal subunit	82/1534	111/10263	1.60183e-44	2.34223e-42	2.10205e-42	EIF3E/EIF3H/EIF3K/EIF3L/EIF4A2/EIF4B/EIF4H/RPL10/RPL10A/RPL11/RPL12/RPL13/RPL13A/RPL14/RPL15/RPL18/RPL18A/RPL19/RPL21/RPL22/RPL23/RPL23A/RPL24/RPL26/RPL27/RPL27A/RPL28/RPL29/RPL3/RPL30/RPL31/RPL32/RPL34/RPL35/RPL35A/RPL36/RPL37/RPL37A/RPL38/RPL39/RPL4/RPL41/RPL5/RPL6/RPL7/RPL7A/RPL8/RPL9/RPLP0/RPLP1/RPLP2/RPS11/RPS12/RPS13/RPS14/RPS15/RPS15A/RPS16/RPS17/RPS18/RPS19/RPS2/RPS20/RPS21/RPS23/RPS24/RPS25/RPS26/RPS27/RPS27A/RPS28/RPS29/RPS3/RPS3A/RPS4X/RPS5/RPS6/RPS7/RPS8/RPS9/RPSA/UBA52	82
Up-regulated.nucleus	Up-regulated	nucleus	R-HSA-72613	Eukaryotic Translation Initiation	84/1534	118/10263	1.74461e-43	2.08719e-41	1.87316e-41	EIF3E/EIF3H/EIF3K/EIF3L/EIF4A2/EIF4B/EIF4EBP1/EIF4H/PABPC1/RPL10/RPL10A/RPL11/RPL12/RPL13/RPL13A/RPL14/RPL15/RPL18/RPL18A/RPL19/RPL21/RPL22/RPL23/RPL23A/RPL24/RPL26/RPL27/RPL27A/RPL28/RPL29/RPL3/RPL30/RPL31/RPL32/RPL34/RPL35/RPL35A/RPL36/RPL37/RPL37A/RPL38/RPL39/RPL4/RPL41/RPL5/RPL6/RPL7/RPL7A/RPL8/RPL9/RPLP0/RPLP1/RPLP2/RPS11/RPS12/RPS13/RPS14/RPS15/RPS15A/RPS16/RPS17/RPS18/RPS19/RPS2/RPS20/RPS21/RPS23/RPS24/RPS25/RPS26/RPS27/RPS27A/RPS28/RPS29/RPS3/RPS3A/RPS4X/RPS5/RPS6/RPS7/RPS8/RPS9/RPSA/UBA52	84
Up-regulated.nucleus	Up-regulated	nucleus	R-HSA-72737	Cap-dependent Translation Initiation	84/1534	118/10263	1.74461e-43	2.08719e-41	1.87316e-41	EIF3E/EIF3H/EIF3K/EIF3L/EIF4A2/EIF4B/EIF4EBP1/EIF4H/PABPC1/RPL10/RPL10A/RPL11/RPL12/RPL13/RPL13A/RPL14/RPL15/RPL18/RPL18A/RPL19/RPL21/RPL22/RPL23/RPL23A/RPL24/RPL26/RPL27/RPL27A/RPL28/RPL29/RPL3/RPL30/RPL31/RPL32/RPL34/RPL35/RPL35A/RPL36/RPL37/RPL37A/RPL38/RPL39/RPL4/RPL41/RPL5/RPL6/RPL7/RPL7A/RPL8/RPL9/RPLP0/RPLP1/RPLP2/RPS11/RPS12/RPS13/RPS14/RPS15/RPS15A/RPS16/RPS17/RPS18/RPS19/RPS2/RPS20/RPS21/RPS23/RPS24/RPS25/RPS26/RPS27/RPS27A/RPS28/RPS29/RPS3/RPS3A/RPS4X/RPS5/RPS6/RPS7/RPS8/RPS9/RPSA/UBA52	84
Up-regulated.nucleus	Up-regulated	nucleus	R-HSA-1799339	SRP-dependent cotranslational protein targeting to membrane	80/1534	112/10263	1.23906e-41	1.35883e-39	1.21949e-39	RPL10/RPL10A/RPL11/RPL12/RPL13/RPL13A/RPL14/RPL15/RPL18/RPL18A/RPL19/RPL21/RPL22/RPL23/RPL23A/RPL24/RPL26/RPL27/RPL27A/RPL28/RPL29/RPL3/RPL30/RPL31/RPL32/RPL34/RPL35/RPL35A/RPL36/RPL37/RPL37A/RPL38/RPL39/RPL4/RPL41/RPL5/RPL6/RPL7/RPL7A/RPL8/RPL9/RPLP0/RPLP1/RPLP2/RPS11/RPS12/RPS13/RPS14/RPS15/RPS15A/RPS16/RPS17/RPS18/RPS19/RPS2/RPS20/RPS21/RPS23/RPS24/RPS25/RPS26/RPS27/RPS27A/RPS28/RPS29/RPS3/RPS3A/RPS4X/RPS5/RPS6/RPS7/RPS8/RPS9/RPSA/SEC61B/SRP14/SRP9/SRPRB/SSR4/UBA52	80
Up-regulated.nucleus	Up-regulated	nucleus	R-HSA-2408522	Selenoamino acid metabolism	78/1534	109/10263	1.04038e-40	1.05319e-38	9.45192e-39	CBS/CBSL/RPL10/RPL10A/RPL11/RPL12/RPL13/RPL13A/RPL14/RPL15/RPL18/RPL18A/RPL19/RPL21/RPL22/RPL23/RPL23A/RPL24/RPL26/RPL27/RPL27A/RPL28/RPL29/RPL3/RPL30/RPL31/RPL32/RPL34/RPL35/RPL35A/RPL36/RPL37/RPL37A/RPL38/RPL39/RPL4/RPL41/RPL5/RPL6/RPL7/RPL7A/RPL8/RPL9/RPLP0/RPLP1/RPLP2/RPS11/RPS12/RPS13/RPS14/RPS15/RPS15A/RPS16/RPS17/RPS18/RPS19/RPS2/RPS20/RPS21/RPS23/RPS24/RPS25/RPS26/RPS27/RPS27A/RPS28/RPS29/RPS3/RPS3A/RPS4X/RPS5/RPS6/RPS7/RPS8/RPS9/RPSA/SEPHS2/UBA52	78
Up-regulated.nucleus	Up-regulated	nucleus	R-HSA-927802	Nonsense-Mediated Decay (NMD)	79/1534	115/10263	3.94209e-39	3.45853e-37	3.10388e-37	NCBP2/PABPC1/PNRC2/RPL10/RPL10A/RPL11/RPL12/RPL13/RPL13A/RPL14/RPL15/RPL18/RPL18A/RPL19/RPL21/RPL22/RPL23/RPL23A/RPL24/RPL26/RPL27/RPL27A/RPL28/RPL29/RPL3/RPL30/RPL31/RPL32/RPL34/RPL35/RPL35A/RPL36/RPL37/RPL37A/RPL38/RPL39/RPL4/RPL41/RPL5/RPL6/RPL7/RPL7A/RPL8/RPL9/RPLP0/RPLP1/RPLP2/RPS11/RPS12/RPS13/RPS14/RPS15/RPS15A/RPS16/RPS17/RPS18/RPS19/RPS2/RPS20/RPS21/RPS23/RPS24/RPS25/RPS26/RPS27/RPS27A/RPS28/RPS29/RPS3/RPS3A/RPS4X/RPS5/RPS6/RPS7/RPS8/RPS9/RPSA/SMG7/UBA52	79
Up-regulated.nucleus	Up-regulated	nucleus	R-HSA-975957	Nonsense Mediated Decay (NMD) enhanced by the Exon Junction Complex (EJC)	79/1534	115/10263	3.94209e-39	3.45853e-37	3.10388e-37	NCBP2/PABPC1/PNRC2/RPL10/RPL10A/RPL11/RPL12/RPL13/RPL13A/RPL14/RPL15/RPL18/RPL18A/RPL19/RPL21/RPL22/RPL23/RPL23A/RPL24/RPL26/RPL27/RPL27A/RPL28/RPL29/RPL3/RPL30/RPL31/RPL32/RPL34/RPL35/RPL35A/RPL36/RPL37/RPL37A/RPL38/RPL39/RPL4/RPL41/RPL5/RPL6/RPL7/RPL7A/RPL8/RPL9/RPLP0/RPLP1/RPLP2/RPS11/RPS12/RPS13/RPS14/RPS15/RPS15A/RPS16/RPS17/RPS18/RPS19/RPS2/RPS20/RPS21/RPS23/RPS24/RPS25/RPS26/RPS27/RPS27A/RPS28/RPS29/RPS3/RPS3A/RPS4X/RPS5/RPS6/RPS7/RPS8/RPS9/RPSA/SMG7/UBA52	79
Up-regulated.nucleus	Up-regulated	nucleus	R-HSA-168273	Influenza Viral RNA Transcription and Replication	81/1534	133/10263	2.55155e-34	2.09865e-32	1.88344e-32	NUP210/NUP50/NUP93/POLR2E/POLR2F/POLR2I/RPL10/RPL10A/RPL11/RPL12/RPL13/RPL13A/RPL14/RPL15/RPL18/RPL18A/RPL19/RPL21/RPL22/RPL23/RPL23A/RPL24/RPL26/RPL27/RPL27A/RPL28/RPL29/RPL3/RPL30/RPL31/RPL32/RPL34/RPL35/RPL35A/RPL36/RPL37/RPL37A/RPL38/RPL39/RPL4/RPL41/RPL5/RPL6/RPL7/RPL7A/RPL8/RPL9/RPLP0/RPLP1/RPLP2/RPS11/RPS12/RPS13/RPS14/RPS15/RPS15A/RPS16/RPS17/RPS18/RPS19/RPS2/RPS20/RPS21/RPS23/RPS24/RPS25/RPS26/RPS27/RPS27A/RPS28/RPS29/RPS3/RPS3A/RPS4X/RPS5/RPS6/RPS7/RPS8/RPS9/RPSA/UBA52	81
Up-regulated.nucleus	Up-regulated	nucleus	R-HSA-9010553	Regulation of expression of SLITs and ROBOs	92/1534	168/10263	1.13757e-33	8.80614e-32	7.90313e-32	HOXA2/MSI1/NCBP2/PABPC1/PSMA2/PSMA5/PSMA6/PSMA7/PSMB1/PSMC4/PSMC5/PSMD4/PSME1/PSME2/ROBO2/ROBO3/RPL10/RPL10A/RPL11/RPL12/RPL13/RPL13A/RPL14/RPL15/RPL18/RPL18A/RPL19/RPL21/RPL22/RPL23/RPL23A/RPL24/RPL26/RPL27/RPL27A/RPL28/RPL29/RPL3/RPL30/RPL31/RPL32/RPL34/RPL35/RPL35A/RPL36/RPL37/RPL37A/RPL38/RPL39/RPL4/RPL41/RPL5/RPL6/RPL7/RPL7A/RPL8/RPL9/RPLP0/RPLP1/RPLP2/RPS11/RPS12/RPS13/RPS14/RPS15/RPS15A/RPS16/RPS17/RPS18/RPS19/RPS2/RPS20/RPS21/RPS23/RPS24/RPS25/RPS26/RPS27/RPS27A/RPS28/RPS29/RPS3/RPS3A/RPS4X/RPS5/RPS6/RPS7/RPS8/RPS9/RPSA/UBA52/UBB	92
Up-regulated.nucleus	Up-regulated	nucleus	R-HSA-168255	Influenza Life Cycle	83/1534	143/10263	5.70265e-33	4.16927e-31	3.74174e-31	HSPA1A/HSPA1B/NUP210/NUP50/NUP93/POLR2E/POLR2F/POLR2I/RPL10/RPL10A/RPL11/RPL12/RPL13/RPL13A/RPL14/RPL15/RPL18/RPL18A/RPL19/RPL21/RPL22/RPL23/RPL23A/RPL24/RPL26/RPL27/RPL27A/RPL28/RPL29/RPL3/RPL30/RPL31/RPL32/RPL34/RPL35/RPL35A/RPL36/RPL37/RPL37A/RPL38/RPL39/RPL4/RPL41/RPL5/RPL6/RPL7/RPL7A/RPL8/RPL9/RPLP0/RPLP1/RPLP2/RPS11/RPS12/RPS13/RPS14/RPS15/RPS15A/RPS16/RPS17/RPS18/RPS19/RPS2/RPS20/RPS21/RPS23/RPS24/RPS25/RPS26/RPS27/RPS27A/RPS28/RPS29/RPS3/RPS3A/RPS4X/RPS5/RPS6/RPS7/RPS8/RPS9/RPSA/UBA52	83
Up-regulated.nucleus	Up-regulated	nucleus	R-HSA-168254	Influenza Infection	84/1534	153/10263	6.23621e-31	4.31939e-29	3.87647e-29	CPSF4/HSPA1A/HSPA1B/NUP210/NUP50/NUP93/POLR2E/POLR2F/POLR2I/RPL10/RPL10A/RPL11/RPL12/RPL13/RPL13A/RPL14/RPL15/RPL18/RPL18A/RPL19/RPL21/RPL22/RPL23/RPL23A/RPL24/RPL26/RPL27/RPL27A/RPL28/RPL29/RPL3/RPL30/RPL31/RPL32/RPL34/RPL35/RPL35A/RPL36/RPL37/RPL37A/RPL38/RPL39/RPL4/RPL41/RPL5/RPL6/RPL7/RPL7A/RPL8/RPL9/RPLP0/RPLP1/RPLP2/RPS11/RPS12/RPS13/RPS14/RPS15/RPS15A/RPS16/RPS17/RPS18/RPS19/RPS2/RPS20/RPS21/RPS23/RPS24/RPS25/RPS26/RPS27/RPS27A/RPS28/RPS29/RPS3/RPS3A/RPS4X/RPS5/RPS6/RPS7/RPS8/RPS9/RPSA/UBA52	84
Up-regulated.nucleus	Up-regulated	nucleus	R-HSA-72766	Translation	118/1534	271/10263	1.58504e-30	1.04295e-28	9.36005e-29	APEH/AURKAIP1/CHCHD1/EEF1A1/EEF1B2/EEF1G/EEF2/EIF3E/EIF3H/EIF3K/EIF3L/EIF4A2/EIF4B/EIF4EBP1/EIF4H/MRPL11/MRPL15/MRPL17/MRPL20/MRPL23/MRPL32/MRPL34/MRPL40/MRPL41/MRPL43/MRPS14/MRPS16/MRPS18B/MRPS21/MRPS28/MRPS34/MRPS36/MRPS6/MRPS7/MRRF/OXA1L/PABPC1/RPL10/RPL10A/RPL11/RPL12/RPL13/RPL13A/RPL14/RPL15/RPL18/RPL18A/RPL19/RPL21/RPL22/RPL23/RPL23A/RPL24/RPL26/RPL27/RPL27A/RPL28/RPL29/RPL3/RPL30/RPL31/RPL32/RPL34/RPL35/RPL35A/RPL36/RPL37/RPL37A/RPL38/RPL39/RPL4/RPL41/RPL5/RPL6/RPL7/RPL7A/RPL8/RPL9/RPLP0/RPLP1/RPLP2/RPS11/RPS12/RPS13/RPS14/RPS15/RPS15A/RPS16/RPS17/RPS18/RPS19/RPS2/RPS20/RPS21/RPS23/RPS24/RPS25/RPS26/RPS27/RPS27A/RPS28/RPS29/RPS3/RPS3A/RPS4X/RPS5/RPS6/RPS7/RPS8/RPS9/RPSA/SEC61B/SRP14/SRP9/SRPRB/SSR4/TUFM/UBA52	118
Up-regulated.nucleus	Up-regulated	nucleus	R-HSA-8868773	rRNA processing in the nucleus and cytosol	92/1534	189/10263	1.8413e-28	1.15388e-26	1.03556e-26	DDX49/EXOSC2/EXOSC4/EXOSC5/EXOSC6/EXOSC8/IMP3/NHP2/NOL9/NOP10/NOP56/RPL10/RPL10A/RPL11/RPL12/RPL13/RPL13A/RPL14/RPL15/RPL18/RPL18A/RPL19/RPL21/RPL22/RPL23/RPL23A/RPL24/RPL26/RPL27/RPL27A/RPL28/RPL29/RPL3/RPL30/RPL31/RPL32/RPL34/RPL35/RPL35A/RPL36/RPL37/RPL37A/RPL38/RPL39/RPL4/RPL41/RPL5/RPL6/RPL7/RPL7A/RPL8/RPL9/RPLP0/RPLP1/RPLP2/RPP14/RPP25/RPS11/RPS12/RPS13/RPS14/RPS15/RPS15A/RPS16/RPS17/RPS18/RPS19/RPS2/RPS20/RPS21/RPS23/RPS24/RPS25/RPS26/RPS27/RPS27A/RPS28/RPS29/RPS3/RPS3A/RPS4X/RPS5/RPS6/RPS7/RPS8/RPS9/RPSA/RRP36/SNU13/THUMPD1/UBA52/UTP18	92
Up-regulated.nucleus	Up-regulated	nucleus	R-HSA-6791226	Major pathway of rRNA processing in the nucleolus and cytosol	89/1534	179/10263	1.95809e-28	1.17129e-26	1.05118e-26	DDX49/EXOSC2/EXOSC4/EXOSC5/EXOSC6/EXOSC8/IMP3/NOL9/NOP56/RPL10/RPL10A/RPL11/RPL12/RPL13/RPL13A/RPL14/RPL15/RPL18/RPL18A/RPL19/RPL21/RPL22/RPL23/RPL23A/RPL24/RPL26/RPL27/RPL27A/RPL28/RPL29/RPL3/RPL30/RPL31/RPL32/RPL34/RPL35/RPL35A/RPL36/RPL37/RPL37A/RPL38/RPL39/RPL4/RPL41/RPL5/RPL6/RPL7/RPL7A/RPL8/RPL9/RPLP0/RPLP1/RPLP2/RPP14/RPP25/RPS11/RPS12/RPS13/RPS14/RPS15/RPS15A/RPS16/RPS17/RPS18/RPS19/RPS2/RPS20/RPS21/RPS23/RPS24/RPS25/RPS26/RPS27/RPS27A/RPS28/RPS29/RPS3/RPS3A/RPS4X/RPS5/RPS6/RPS7/RPS8/RPS9/RPSA/RRP36/SNU13/UBA52/UTP18	89
Up-regulated.nucleus	Up-regulated	nucleus	R-HSA-376176	Signaling by ROBO receptors	97/1534	213/10263	4.3896e-27	2.51161e-25	2.25406e-25	CAP2/CXCR4/GPC1/HOXA2/MSI1/NCBP2/NTN1/PABPC1/PRKCA/PSMA2/PSMA5/PSMA6/PSMA7/PSMB1/PSMC4/PSMC5/PSMD4/PSME1/PSME2/ROBO2/ROBO3/RPL10/RPL10A/RPL11/RPL12/RPL13/RPL13A/RPL14/RPL15/RPL18/RPL18A/RPL19/RPL21/RPL22/RPL23/RPL23A/RPL24/RPL26/RPL27/RPL27A/RPL28/RPL29/RPL3/RPL30/RPL31/RPL32/RPL34/RPL35/RPL35A/RPL36/RPL37/RPL37A/RPL38/RPL39/RPL4/RPL41/RPL5/RPL6/RPL7/RPL7A/RPL8/RPL9/RPLP0/RPLP1/RPLP2/RPS11/RPS12/RPS13/RPS14/RPS15/RPS15A/RPS16/RPS17/RPS18/RPS19/RPS2/RPS20/RPS21/RPS23/RPS24/RPS25/RPS26/RPS27/RPS27A/RPS28/RPS29/RPS3/RPS3A/RPS4X/RPS5/RPS6/RPS7/RPS8/RPS9/RPSA/UBA52/UBB	97
Up-regulated.nucleus	Up-regulated	nucleus	R-HSA-72312	rRNA processing	92/1534	198/10263	1.5254e-26	8.36426e-25	7.50656e-25	DDX49/EXOSC2/EXOSC4/EXOSC5/EXOSC6/EXOSC8/IMP3/NHP2/NOL9/NOP10/NOP56/RPL10/RPL10A/RPL11/RPL12/RPL13/RPL13A/RPL14/RPL15/RPL18/RPL18A/RPL19/RPL21/RPL22/RPL23/RPL23A/RPL24/RPL26/RPL27/RPL27A/RPL28/RPL29/RPL3/RPL30/RPL31/RPL32/RPL34/RPL35/RPL35A/RPL36/RPL37/RPL37A/RPL38/RPL39/RPL4/RPL41/RPL5/RPL6/RPL7/RPL7A/RPL8/RPL9/RPLP0/RPLP1/RPLP2/RPP14/RPP25/RPS11/RPS12/RPS13/RPS14/RPS15/RPS15A/RPS16/RPS17/RPS18/RPS19/RPS2/RPS20/RPS21/RPS23/RPS24/RPS25/RPS26/RPS27/RPS27A/RPS28/RPS29/RPS3/RPS3A/RPS4X/RPS5/RPS6/RPS7/RPS8/RPS9/RPSA/RRP36/SNU13/THUMPD1/UBA52/UTP18	92
Up-regulated.nucleus	Up-regulated	nucleus	R-HSA-71291	Metabolism of amino acids and derivatives	127/1534	359/10263	1.07746e-22	5.67176e-21	5.09016e-21	ADO/ALDH4A1/ALDH7A1/AMT/ASRGL1/ASS1/BCAT2/BCKDHA/CBS/CBSL/CDO1/CKB/DBH/ETHE1/GAMT/GCSH/GLDC/GLUL/GSTZ1/MCCC1/MPST/NDUFAB1/NMRAL1/OAZ1/OAZ2/PAOX/PHGDH/PIPOX/PNMT/PSAT1/PSMA2/PSMA5/PSMA6/PSMA7/PSMB1/PSMC4/PSMC5/PSMD4/PSME1/PSME2/PYCR1/QDPR/RPL10/RPL10A/RPL11/RPL12/RPL13/RPL13A/RPL14/RPL15/RPL18/RPL18A/RPL19/RPL21/RPL22/RPL23/RPL23A/RPL24/RPL26/RPL27/RPL27A/RPL28/RPL29/RPL3/RPL30/RPL31/RPL32/RPL34/RPL35/RPL35A/RPL36/RPL37/RPL37A/RPL38/RPL39/RPL4/RPL41/RPL5/RPL6/RPL7/RPL7A/RPL8/RPL9/RPLP0/RPLP1/RPLP2/RPS11/RPS12/RPS13/RPS14/RPS15/RPS15A/RPS16/RPS17/RPS18/RPS19/RPS2/RPS20/RPS21/RPS23/RPS24/RPS25/RPS26/RPS27/RPS27A/RPS28/RPS29/RPS3/RPS3A/RPS4X/RPS5/RPS6/RPS7/RPS8/RPS9/RPSA/SDSL/SEPHS2/SERINC2/SLC25A10/SLC3A2/SLC6A12/SLC7A5/SUOX/TST/TSTD1/UBA52	127
Up-regulated.nucleus	Up-regulated	nucleus	R-HSA-72662	Activation of the mRNA upon binding of the cap-binding complex and eIFs, and subsequent binding to 43S	39/1534	58/10263	2.16158e-19	1.09409e-17	9.81901e-18	EIF3E/EIF3H/EIF3K/EIF3L/EIF4A2/EIF4B/EIF4EBP1/EIF4H/PABPC1/RPS11/RPS12/RPS13/RPS14/RPS15/RPS15A/RPS16/RPS17/RPS18/RPS19/RPS2/RPS20/RPS21/RPS23/RPS24/RPS25/RPS26/RPS27/RPS27A/RPS28/RPS29/RPS3/RPS3A/RPS4X/RPS5/RPS6/RPS7/RPS8/RPS9/RPSA	39
Up-regulated.nucleus	Up-regulated	nucleus	R-HSA-72649	Translation initiation complex formation	38/1534	57/10263	9.93874e-19	4.84422e-17	4.34747e-17	EIF3E/EIF3H/EIF3K/EIF3L/EIF4A2/EIF4B/EIF4H/PABPC1/RPS11/RPS12/RPS13/RPS14/RPS15/RPS15A/RPS16/RPS17/RPS18/RPS19/RPS2/RPS20/RPS21/RPS23/RPS24/RPS25/RPS26/RPS27/RPS27A/RPS28/RPS29/RPS3/RPS3A/RPS4X/RPS5/RPS6/RPS7/RPS8/RPS9/RPSA	38
Up-regulated.nucleus	Up-regulated	nucleus	R-HSA-5663205	Infectious disease	120/1534	373/10263	1.09212e-17	5.02259e-16	4.50756e-16	AP1S2/AP2M1/ARF1/B2M/CALM2/CALM3/CCNT1/CPSF4/CXCR4/EEF2/ELMO1/FEN1/HMGA1/HSPA1A/HSPA1B/MAP2K3/MAP2K4/MVB12B/NCBP2/NUP210/NUP50/NUP93/POLR2E/POLR2F/POLR2I/PSMA2/PSMA5/PSMA6/PSMA7/PSMB1/PSMC4/PSMC5/PSMD4/PSME1/PSME2/RANGAP1/RPL10/RPL10A/RPL11/RPL12/RPL13/RPL13A/RPL14/RPL15/RPL18/RPL18A/RPL19/RPL21/RPL22/RPL23/RPL23A/RPL24/RPL26/RPL27/RPL27A/RPL28/RPL29/RPL3/RPL30/RPL31/RPL32/RPL34/RPL35/RPL35A/RPL36/RPL37/RPL37A/RPL38/RPL39/RPL4/RPL41/RPL5/RPL6/RPL7/RPL7A/RPL8/RPL9/RPLP0/RPLP1/RPLP2/RPS11/RPS12/RPS13/RPS14/RPS15/RPS15A/RPS16/RPS17/RPS18/RPS19/RPS2/RPS20/RPS21/RPS23/RPS24/RPS25/RPS26/RPS27/RPS27A/RPS28/RPS29/RPS3/RPS3A/RPS4X/RPS5/RPS6/RPS7/RPS8/RPS9/RPSA/SLC25A5/SUPT4H1/SV2A/SV2B/TAF11/TAF15/UBA52/UBB/VAMP2/VPS37D	120
Up-regulated.nucleus	Up-regulated	nucleus	R-HSA-72702	Ribosomal scanning and start codon recognition	37/1534	57/10263	1.1068e-17	5.02259e-16	4.50756e-16	EIF3E/EIF3H/EIF3K/EIF3L/EIF4A2/EIF4B/EIF4H/RPS11/RPS12/RPS13/RPS14/RPS15/RPS15A/RPS16/RPS17/RPS18/RPS19/RPS2/RPS20/RPS21/RPS23/RPS24/RPS25/RPS26/RPS27/RPS27A/RPS28/RPS29/RPS3/RPS3A/RPS4X/RPS5/RPS6/RPS7/RPS8/RPS9/RPSA	37
Up-regulated.nucleus	Up-regulated	nucleus	R-HSA-72695	Formation of the ternary complex, and subsequently, the 43S complex	34/1534	51/10263	6.81988e-17	2.99166e-15	2.68488e-15	EIF3E/EIF3H/EIF3K/EIF3L/RPS11/RPS12/RPS13/RPS14/RPS15/RPS15A/RPS16/RPS17/RPS18/RPS19/RPS2/RPS20/RPS21/RPS23/RPS24/RPS25/RPS26/RPS27/RPS27A/RPS28/RPS29/RPS3/RPS3A/RPS4X/RPS5/RPS6/RPS7/RPS8/RPS9/RPSA	34
Up-regulated.nucleus	Up-regulated	nucleus	R-HSA-611105	Respiratory electron transport	44/1534	100/10263	2.52707e-12	1.07278e-10	9.62774e-11	COQ10A/COX14/COX4I1/COX5A/COX5B/COX6A1/COX6B1/COX6C/COX7C/COX8A/CYC1/ETFB/ND2/NDUFA1/NDUFA11/NDUFA12/NDUFA13/NDUFA2/NDUFA3/NDUFA4/NDUFA7/NDUFA9/NDUFAB1/NDUFAF3/NDUFAF4/NDUFB1/NDUFB10/NDUFB11/NDUFB3/NDUFB7/NDUFB8/NDUFB9/NDUFC2/NDUFS3/NDUFS5/NDUFS6/NDUFS7/NDUFS8/SDHA/SURF1/TRAP1/UQCR10/UQCR11/UQCRH	44
Up-regulated.nucleus	Up-regulated	nucleus	R-HSA-163200	Respiratory electron transport, ATP synthesis by chemiosmotic coupling, and heat production by uncoupling proteins.	45/1534	107/10263	9.65987e-12	3.97262e-10	3.56526e-10	COQ10A/COX14/COX4I1/COX5A/COX5B/COX6A1/COX6B1/COX6C/COX7C/COX8A/CYC1/ETFB/ND2/NDUFA1/NDUFA11/NDUFA12/NDUFA13/NDUFA2/NDUFA3/NDUFA4/NDUFA7/NDUFA9/NDUFAB1/NDUFAF3/NDUFAF4/NDUFB1/NDUFB10/NDUFB11/NDUFB3/NDUFB7/NDUFB8/NDUFB9/NDUFC2/NDUFS3/NDUFS5/NDUFS6/NDUFS7/NDUFS8/SDHA/SLC25A14/SURF1/TRAP1/UQCR10/UQCR11/UQCRH	45
Up-regulated.nucleus	Up-regulated	nucleus	R-HSA-1428517	The citric acid (TCA) cycle and respiratory electron transport	52/1534	158/10263	9.44909e-09	3.76818e-07	3.38178e-07	BSG/COQ10A/COX14/COX4I1/COX5A/COX5B/COX6A1/COX6B1/COX6C/COX7C/COX8A/CYC1/ETFB/GSTZ1/HAGH/IDH2/LDHB/ND2/NDUFA1/NDUFA11/NDUFA12/NDUFA13/NDUFA2/NDUFA3/NDUFA4/NDUFA7/NDUFA9/NDUFAB1/NDUFAF3/NDUFAF4/NDUFB1/NDUFB10/NDUFB11/NDUFB3/NDUFB7/NDUFB8/NDUFB9/NDUFC2/NDUFS3/NDUFS5/NDUFS6/NDUFS7/NDUFS8/PDK4/RXRA/SDHA/SLC25A14/SURF1/TRAP1/UQCR10/UQCR11/UQCRH	52
Up-regulated.nucleus	Up-regulated	nucleus	R-HSA-6799198	Complex I biogenesis	25/1534	55/10263	6.2365e-08	2.41389e-06	2.16636e-06	ND2/NDUFA1/NDUFA11/NDUFA12/NDUFA13/NDUFA2/NDUFA3/NDUFA7/NDUFA9/NDUFAB1/NDUFAF3/NDUFAF4/NDUFB1/NDUFB10/NDUFB11/NDUFB3/NDUFB7/NDUFB8/NDUFB9/NDUFC2/NDUFS3/NDUFS5/NDUFS6/NDUFS7/NDUFS8	25
Up-regulated.nucleus	Up-regulated	nucleus	R-HSA-5617472	Activation of anterior HOX genes in hindbrain development during early embryogenesis	23/1534	62/10263	1.445e-05	0.00052823	0.000474063	CNOT9/HOXA1/HOXA2/HOXA3/HOXB1/HOXB2/HOXB3/HOXB4/HOXC4/HOXD1/HOXD3/HOXD4/MAFB/NCOA3/PAGR1/POLR2E/POLR2F/POLR2I/RARA/RARB/RARG/RBBP4/RXRA	23
Up-regulated.nucleus	Up-regulated	nucleus	R-HSA-5619507	Activation of HOX genes during differentiation	23/1534	62/10263	1.445e-05	0.00052823	0.000474063	CNOT9/HOXA1/HOXA2/HOXA3/HOXB1/HOXB2/HOXB3/HOXB4/HOXC4/HOXD1/HOXD3/HOXD4/MAFB/NCOA3/PAGR1/POLR2E/POLR2F/POLR2I/RARA/RARB/RARG/RBBP4/RXRA	23
Up-regulated.nucleus	Up-regulated	nucleus	R-HSA-9006931	Signaling by Nuclear Receptors	58/1534	237/10263	6.69823e-05	0.0023824	0.0021381	ABCG1/AGO1/APOC1/CALM2/CALM3/CBFB/CCND1/CCNT1/CDKN1B/CITED1/CRABP1/CRABP2/CXXC5/CYP26B1/DDX5/EGFR/ELK1/ERBB4/FABP5/FABP6/FOXO3/GNAI2/GNB1/GNB3/GNG7/GREB1/IGF1R/JUND/KANK1/KAT2B/KDM3A/KDM4A/MED1/MMP2/MMP9/MYC/NCOA2/NCOA3/NOS3/NRIP1/PDK4/PIK3R3/POLR2E/POLR2F/POLR2I/PRMT1/RARA/RARB/RARG/RUNX1/RXRA/RXRG/SHC1/SREBF1/TBL1X/TLE3/TNRC6B/USF2	58
Up-regulated.nucleus	Up-regulated	nucleus	R-HSA-1614558	Degradation of cysteine and homocysteine	8/1534	13/10263	0.000155735	0.00539334	0.00484029	ADO/CDO1/ETHE1/MPST/SLC25A10/SUOX/TST/TSTD1	8
Up-regulated.nucleus	Up-regulated	nucleus	R-HSA-9609507	Protein localization	40/1534	157/10263	0.000361875	0.012211	0.0109588	ALDH3A2/APP/BAG6/BCS1L/CHCHD10/CHCHD2/CHCHD7/COA4/CYC1/ECH1/FXN/GET4/IDH1/MTX2/NDUFB8/PAOX/PEX10/PEX13/PEX16/PEX19/PEX26/PHYH/PIPOX/RPS27A/SEC61B/SERP1/TIMM17B/TIMM50/TIMM8B/TOMM20/TOMM22/TOMM40/TOMM5/TOMM6/TOMM7/TYSND1/UBA52/UBB/VAMP2/ZFAND6	40
Up-regulated.nucleus	Up-regulated	nucleus	R-HSA-8939211	ESR-mediated signaling	41/1534	163/10263	0.000409665	0.013478	0.0120959	AGO1/CALM2/CALM3/CBFB/CCND1/CCNT1/CDKN1B/CITED1/CXXC5/DDX5/EGFR/ELK1/ERBB4/FOXO3/GNAI2/GNB1/GNB3/GNG7/GREB1/IGF1R/JUND/KANK1/KAT2B/MED1/MMP2/MMP9/MYC/NCOA2/NCOA3/NOS3/NRIP1/PIK3R3/POLR2E/POLR2F/POLR2I/PRMT1/RUNX1/SHC1/TLE3/TNRC6B/USF2	41
Up-regulated.nucleus	Up-regulated	nucleus	R-HSA-1980143	Signaling by NOTCH1	22/1534	73/10263	0.000705413	0.022642	0.0203202	ARRB1/ARRB2/DLL1/DLL4/DNER/HDAC10/HDAC6/HES5/HEY2/KAT2B/MAML3/MAMLD1/MYC/PSEN2/PSENEN/RPS27A/TBL1X/TLE2/TLE3/TLE4/UBA52/UBB	22
Up-regulated.nucleus	Up-regulated	nucleus	R-HSA-429958	mRNA decay by 3' to 5' exoribonuclease	8/1534	16/10263	0.00102294	0.0313112	0.0281004	DCPS/EXOSC2/EXOSC4/EXOSC5/EXOSC6/EXOSC8/HBS1L/NT5C3B	8
Up-regulated.nucleus	Up-regulated	nucleus	R-HSA-195721	Signaling by WNT	59/1534	267/10263	0.00102308	0.0313112	0.0281004	AGO1/AP2M1/ARRB2/CALM2/CALM3/CCDC88C/CSNK1A1/CTBP2/DAAM1/FRAT1/FRAT2/FZD3/FZD4/GNB1/GNB3/GNG7/LRP5/MYC/NFATC1/PDE6A/PLCB1/PPP2R1B/PRICKLE1/PRKCA/PRKCG/PRKG1/PSMA2/PSMA5/PSMA6/PSMA7/PSMB1/PSMC4/PSMC5/PSMD4/PSME1/PSME2/PYGO2/RPS27A/RSPO1/RSPO2/SFRP1/SFRP2/SMARCA4/SNX3/SOX13/SOX2/SOX3/SOX4/TCF7/TLE2/TLE3/TLE4/TNRC6B/UBA52/UBB/VANGL2/WNT5B/WNT7B/ZNRF3	59
Up-regulated.nucleus	Up-regulated	nucleus	R-HSA-9018519	Estrogen-dependent gene expression	25/1534	90/10263	0.00119188	0.035648	0.0319925	AGO1/CBFB/CCND1/CCNT1/CITED1/CXXC5/DDX5/ERBB4/GREB1/JUND/KANK1/KAT2B/MED1/MYC/NCOA2/NCOA3/NRIP1/POLR2E/POLR2F/POLR2I/PRMT1/RUNX1/TLE3/TNRC6B/USF2	25
Up-regulated.nucleus	Up-regulated	nucleus	R-HSA-111367	SLBP independent Processing of Histone Pre-mRNAs	6/1534	10/10263	0.00134817	0.0394264	0.0353835	LSM11/NCBP2/SNRPD3/SNRPE/SNRPF/SNRPG	6
Up-regulated.nucleus	Up-regulated	nucleus	R-HSA-1855204	Synthesis of IP3 and IP4 in the cytosol	11/1534	28/10263	0.00147403	0.0421701	0.0378459	CALM2/CALM3/INPPL1/ITPK1/PLCB1/PLCD1/PLCD3/PLCG2/PLCH2/PLD4/SYNJ1	11
Up-regulated.nucleus	Up-regulated	nucleus	R-HSA-112316	Neuronal System	84/1534	413/10263	0.00155098	0.0434273	0.0389741	ADCY8/ADCY9/ALDH2/AP2M1/APBA1/CACNA1A/CACNA1B/CALM2/CALM3/CAMKK2/CHRNA3/CHRNA4/CHRNA5/CHRNB4/CPLX1/DLG3/DLG4/DLGAP1/DLGAP4/DNAJC5/ERBB4/GAD1/GAD2/GLRA1/GLRA3/GLUL/GNAI2/GNB1/GNB3/GNG7/GRIK3/GRIN1/HOMER3/IL1RAPL2/KCNA1/KCNA3/KCNAB2/KCNC1/KCNC4/KCND1/KCNG2/KCNH2/KCNH3/KCNH7/KCNJ12/KCNJ4/KCNJ5/KCNK13/KCNK9/KCNMA1/KCNN1/KCNQ4/KCNS3/LRFN2/NCALD/NEFL/NLGN4Y/NRGN/PANX2/PLCB1/PRKAG2/PRKCA/PRKCG/PRKX/PTPRF/RASGRF1/RASGRF2/RPS6KA2/SLC18A2/SLC1A2/SLC1A6/SLC38A1/SLC5A7/SLC6A1/SLC6A12/SLC6A3/SLITRK4/SYT7/TUBA1A/TUBA1C/TUBA8/TUBB2B/UNC13B/VAMP2	84
Up-regulated.nucleus	Up-regulated	nucleus	R-HSA-5687128	MAPK6/MAPK4 signaling	24/1534	87/10263	0.00164193	0.0450162	0.0404001	AGO1/CDC42EP2/DNAJB1/ETV4/FOXO3/IGF2BP1/MAPK4/MAPK6/MYC/NCOA3/PSMA2/PSMA5/PSMA6/PSMA7/PSMB1/PSMC4/PSMC5/PSMD4/PSME1/PSME2/RPS27A/TNRC6B/UBA52/UBB	24
Up-regulated.nucleus	Up-regulated	nucleus	R-HSA-1483249	Inositol phosphate metabolism	16/1534	50/10263	0.00182835	0.0491044	0.044069	CALM2/CALM3/IMPA1/IMPA2/INPP4B/INPPL1/ISYNA1/ITPK1/MTMR7/PLCB1/PLCD1/PLCD3/PLCG2/PLCH2/PLD4/SYNJ1	16
Up-regulated.total	Up-regulated	total	R-HSA-156842	Eukaryotic Translation Elongation	81/2009	93/10263	3.94238e-45	5.28673e-42	4.90515e-42	EEF1A1/EEF1B2/EEF1D/EEF1G/EEF2/RPL10/RPL10A/RPL11/RPL12/RPL13/RPL13A/RPL15/RPL18/RPL18A/RPL19/RPL21/RPL22/RPL23/RPL23A/RPL24/RPL26/RPL27/RPL27A/RPL28/RPL29/RPL3/RPL30/RPL31/RPL32/RPL34/RPL35/RPL35A/RPL36/RPL37/RPL37A/RPL38/RPL39/RPL4/RPL41/RPL5/RPL6/RPL7/RPL7A/RPL8/RPL9/RPLP0/RPLP1/RPLP2/RPS11/RPS12/RPS13/RPS14/RPS15/RPS15A/RPS16/RPS17/RPS18/RPS19/RPS2/RPS20/RPS21/RPS23/RPS24/RPS25/RPS26/RPS27/RPS27A/RPS27L/RPS28/RPS29/RPS3/RPS3A/RPS4X/RPS4Y1/RPS5/RPS6/RPS7/RPS8/RPS9/RPSA/UBA52	81
Up-regulated.total	Up-regulated	total	R-HSA-156902	Peptide chain elongation	78/2009	89/10263	6.23471e-44	4.18037e-41	3.87865e-41	EEF1A1/EEF2/RPL10/RPL10A/RPL11/RPL12/RPL13/RPL13A/RPL15/RPL18/RPL18A/RPL19/RPL21/RPL22/RPL23/RPL23A/RPL24/RPL26/RPL27/RPL27A/RPL28/RPL29/RPL3/RPL30/RPL31/RPL32/RPL34/RPL35/RPL35A/RPL36/RPL37/RPL37A/RPL38/RPL39/RPL4/RPL41/RPL5/RPL6/RPL7/RPL7A/RPL8/RPL9/RPLP0/RPLP1/RPLP2/RPS11/RPS12/RPS13/RPS14/RPS15/RPS15A/RPS16/RPS17/RPS18/RPS19/RPS2/RPS20/RPS21/RPS23/RPS24/RPS25/RPS26/RPS27/RPS27A/RPS27L/RPS28/RPS29/RPS3/RPS3A/RPS4X/RPS4Y1/RPS5/RPS6/RPS7/RPS8/RPS9/RPSA/UBA52	78
Up-regulated.total	Up-regulated	total	R-HSA-156827	L13a-mediated translational silencing of Ceruloplasmin expression	88/2009	110/10263	7.92254e-43	3.54137e-40	3.28577e-40	EIF1AX/EIF2S3/EIF3D/EIF3E/EIF3G/EIF3H/EIF3K/EIF3L/EIF4A2/EIF4B/EIF4H/PABPC1/RPL10/RPL10A/RPL11/RPL12/RPL13/RPL13A/RPL15/RPL18/RPL18A/RPL19/RPL21/RPL22/RPL23/RPL23A/RPL24/RPL26/RPL27/RPL27A/RPL28/RPL29/RPL3/RPL30/RPL31/RPL32/RPL34/RPL35/RPL35A/RPL36/RPL37/RPL37A/RPL38/RPL39/RPL4/RPL41/RPL5/RPL6/RPL7/RPL7A/RPL8/RPL9/RPLP0/RPLP1/RPLP2/RPS11/RPS12/RPS13/RPS14/RPS15/RPS15A/RPS16/RPS17/RPS18/RPS19/RPS2/RPS20/RPS21/RPS23/RPS24/RPS25/RPS26/RPS27/RPS27A/RPS27L/RPS28/RPS29/RPS3/RPS3A/RPS4X/RPS4Y1/RPS5/RPS6/RPS7/RPS8/RPS9/RPSA/UBA52	88
Up-regulated.total	Up-regulated	total	R-HSA-975956	Nonsense Mediated Decay (NMD) independent of the Exon Junction Complex (EJC)	80/2009	95/10263	2.95832e-42	9.80821e-40	9.10028e-40	ETF1/NCBP1/NCBP2/PABPC1/RPL10/RPL10A/RPL11/RPL12/RPL13/RPL13A/RPL15/RPL18/RPL18A/RPL19/RPL21/RPL22/RPL23/RPL23A/RPL24/RPL26/RPL27/RPL27A/RPL28/RPL29/RPL3/RPL30/RPL31/RPL32/RPL34/RPL35/RPL35A/RPL36/RPL37/RPL37A/RPL38/RPL39/RPL4/RPL41/RPL5/RPL6/RPL7/RPL7A/RPL8/RPL9/RPLP0/RPLP1/RPLP2/RPS11/RPS12/RPS13/RPS14/RPS15/RPS15A/RPS16/RPS17/RPS18/RPS19/RPS2/RPS20/RPS21/RPS23/RPS24/RPS25/RPS26/RPS27/RPS27A/RPS27L/RPS28/RPS29/RPS3/RPS3A/RPS4X/RPS4Y1/RPS5/RPS6/RPS7/RPS8/RPS9/RPSA/UBA52	80
Up-regulated.total	Up-regulated	total	R-HSA-72689	Formation of a pool of free 40S subunits	83/2009	101/10263	3.65705e-42	9.80821e-40	9.10028e-40	EIF1AX/EIF3D/EIF3E/EIF3G/EIF3H/EIF3K/EIF3L/RPL10/RPL10A/RPL11/RPL12/RPL13/RPL13A/RPL15/RPL18/RPL18A/RPL19/RPL21/RPL22/RPL23/RPL23A/RPL24/RPL26/RPL27/RPL27A/RPL28/RPL29/RPL3/RPL30/RPL31/RPL32/RPL34/RPL35/RPL35A/RPL36/RPL37/RPL37A/RPL38/RPL39/RPL4/RPL41/RPL5/RPL6/RPL7/RPL7A/RPL8/RPL9/RPLP0/RPLP1/RPLP2/RPS11/RPS12/RPS13/RPS14/RPS15/RPS15A/RPS16/RPS17/RPS18/RPS19/RPS2/RPS20/RPS21/RPS23/RPS24/RPS25/RPS26/RPS27/RPS27A/RPS27L/RPS28/RPS29/RPS3/RPS3A/RPS4X/RPS4Y1/RPS5/RPS6/RPS7/RPS8/RPS9/RPSA/UBA52	83
Up-regulated.total	Up-regulated	total	R-HSA-2408557	Selenocysteine synthesis	78/2009	92/10263	1.15448e-41	2.58027e-39	2.39403e-39	EEFSEC/RPL10/RPL10A/RPL11/RPL12/RPL13/RPL13A/RPL15/RPL18/RPL18A/RPL19/RPL21/RPL22/RPL23/RPL23A/RPL24/RPL26/RPL27/RPL27A/RPL28/RPL29/RPL3/RPL30/RPL31/RPL32/RPL34/RPL35/RPL35A/RPL36/RPL37/RPL37A/RPL38/RPL39/RPL4/RPL41/RPL5/RPL6/RPL7/RPL7A/RPL8/RPL9/RPLP0/RPLP1/RPLP2/RPS11/RPS12/RPS13/RPS14/RPS15/RPS15A/RPS16/RPS17/RPS18/RPS19/RPS2/RPS20/RPS21/RPS23/RPS24/RPS25/RPS26/RPS27/RPS27A/RPS27L/RPS28/RPS29/RPS3/RPS3A/RPS4X/RPS4Y1/RPS5/RPS6/RPS7/RPS8/RPS9/RPSA/SEPHS2/UBA52	78
Up-regulated.total	Up-regulated	total	R-HSA-192823	Viral mRNA Translation	76/2009	89/10263	4.39832e-41	8.21189e-39	7.61918e-39	RPL10/RPL10A/RPL11/RPL12/RPL13/RPL13A/RPL15/RPL18/RPL18A/RPL19/RPL21/RPL22/RPL23/RPL23A/RPL24/RPL26/RPL27/RPL27A/RPL28/RPL29/RPL3/RPL30/RPL31/RPL32/RPL34/RPL35/RPL35A/RPL36/RPL37/RPL37A/RPL38/RPL39/RPL4/RPL41/RPL5/RPL6/RPL7/RPL7A/RPL8/RPL9/RPLP0/RPLP1/RPLP2/RPS11/RPS12/RPS13/RPS14/RPS15/RPS15A/RPS16/RPS17/RPS18/RPS19/RPS2/RPS20/RPS21/RPS23/RPS24/RPS25/RPS26/RPS27/RPS27A/RPS27L/RPS28/RPS29/RPS3/RPS3A/RPS4X/RPS4Y1/RPS5/RPS6/RPS7/RPS8/RPS9/RPSA/UBA52	76
Up-regulated.total	Up-regulated	total	R-HSA-72706	GTP hydrolysis and joining of the 60S ribosomal subunit	87/2009	111/10263	4.89896e-41	8.21189e-39	7.61918e-39	EIF1AX/EIF2S3/EIF3D/EIF3E/EIF3G/EIF3H/EIF3K/EIF3L/EIF4A2/EIF4B/EIF4H/RPL10/RPL10A/RPL11/RPL12/RPL13/RPL13A/RPL15/RPL18/RPL18A/RPL19/RPL21/RPL22/RPL23/RPL23A/RPL24/RPL26/RPL27/RPL27A/RPL28/RPL29/RPL3/RPL30/RPL31/RPL32/RPL34/RPL35/RPL35A/RPL36/RPL37/RPL37A/RPL38/RPL39/RPL4/RPL41/RPL5/RPL6/RPL7/RPL7A/RPL8/RPL9/RPLP0/RPLP1/RPLP2/RPS11/RPS12/RPS13/RPS14/RPS15/RPS15A/RPS16/RPS17/RPS18/RPS19/RPS2/RPS20/RPS21/RPS23/RPS24/RPS25/RPS26/RPS27/RPS27A/RPS27L/RPS28/RPS29/RPS3/RPS3A/RPS4X/RPS4Y1/RPS5/RPS6/RPS7/RPS8/RPS9/RPSA/UBA52	87
Up-regulated.total	Up-regulated	total	R-HSA-72764	Eukaryotic Translation Termination	78/2009	93/10263	5.81681e-41	8.66705e-39	8.04149e-39	APEH/ETF1/RPL10/RPL10A/RPL11/RPL12/RPL13/RPL13A/RPL15/RPL18/RPL18A/RPL19/RPL21/RPL22/RPL23/RPL23A/RPL24/RPL26/RPL27/RPL27A/RPL28/RPL29/RPL3/RPL30/RPL31/RPL32/RPL34/RPL35/RPL35A/RPL36/RPL37/RPL37A/RPL38/RPL39/RPL4/RPL41/RPL5/RPL6/RPL7/RPL7A/RPL8/RPL9/RPLP0/RPLP1/RPLP2/RPS11/RPS12/RPS13/RPS14/RPS15/RPS15A/RPS16/RPS17/RPS18/RPS19/RPS2/RPS20/RPS21/RPS23/RPS24/RPS25/RPS26/RPS27/RPS27A/RPS27L/RPS28/RPS29/RPS3/RPS3A/RPS4X/RPS4Y1/RPS5/RPS6/RPS7/RPS8/RPS9/RPSA/UBA52	78
Up-regulated.total	Up-regulated	total	R-HSA-72613	Eukaryotic Translation Initiation	90/2009	118/10263	1.11079e-40	1.35416e-38	1.25642e-38	EIF1AX/EIF2B5/EIF2S3/EIF3D/EIF3E/EIF3G/EIF3H/EIF3K/EIF3L/EIF4A2/EIF4B/EIF4EBP1/EIF4H/PABPC1/RPL10/RPL10A/RPL11/RPL12/RPL13/RPL13A/RPL15/RPL18/RPL18A/RPL19/RPL21/RPL22/RPL23/RPL23A/RPL24/RPL26/RPL27/RPL27A/RPL28/RPL29/RPL3/RPL30/RPL31/RPL32/RPL34/RPL35/RPL35A/RPL36/RPL37/RPL37A/RPL38/RPL39/RPL4/RPL41/RPL5/RPL6/RPL7/RPL7A/RPL8/RPL9/RPLP0/RPLP1/RPLP2/RPS11/RPS12/RPS13/RPS14/RPS15/RPS15A/RPS16/RPS17/RPS18/RPS19/RPS2/RPS20/RPS21/RPS23/RPS24/RPS25/RPS26/RPS27/RPS27A/RPS27L/RPS28/RPS29/RPS3/RPS3A/RPS4X/RPS4Y1/RPS5/RPS6/RPS7/RPS8/RPS9/RPSA/UBA52	90
Up-regulated.total	Up-regulated	total	R-HSA-72737	Cap-dependent Translation Initiation	90/2009	118/10263	1.11079e-40	1.35416e-38	1.25642e-38	EIF1AX/EIF2B5/EIF2S3/EIF3D/EIF3E/EIF3G/EIF3H/EIF3K/EIF3L/EIF4A2/EIF4B/EIF4EBP1/EIF4H/PABPC1/RPL10/RPL10A/RPL11/RPL12/RPL13/RPL13A/RPL15/RPL18/RPL18A/RPL19/RPL21/RPL22/RPL23/RPL23A/RPL24/RPL26/RPL27/RPL27A/RPL28/RPL29/RPL3/RPL30/RPL31/RPL32/RPL34/RPL35/RPL35A/RPL36/RPL37/RPL37A/RPL38/RPL39/RPL4/RPL41/RPL5/RPL6/RPL7/RPL7A/RPL8/RPL9/RPLP0/RPLP1/RPLP2/RPS11/RPS12/RPS13/RPS14/RPS15/RPS15A/RPS16/RPS17/RPS18/RPS19/RPS2/RPS20/RPS21/RPS23/RPS24/RPS25/RPS26/RPS27/RPS27A/RPS27L/RPS28/RPS29/RPS3/RPS3A/RPS4X/RPS4Y1/RPS5/RPS6/RPS7/RPS8/RPS9/RPSA/UBA52	90
Up-regulated.total	Up-regulated	total	R-HSA-72312	rRNA processing	118/2009	198/10263	6.89909e-36	7.70974e-34	7.15327e-34	BOP1/DDX21/DDX49/DIS3/DKC1/ELAC2/EMG1/EXOSC1/EXOSC2/EXOSC4/EXOSC5/EXOSC8/FBL/GNL3/IMP3/MPHOSPH10/MRM1/NHP2/NOL12/NOP10/NOP2/NOP56/PDCD11/PELP1/RCL1/RIOK2/RIOK3/RPL10/RPL10A/RPL11/RPL12/RPL13/RPL13A/RPL15/RPL18/RPL18A/RPL19/RPL21/RPL22/RPL23/RPL23A/RPL24/RPL26/RPL27/RPL27A/RPL28/RPL29/RPL3/RPL30/RPL31/RPL32/RPL34/RPL35/RPL35A/RPL36/RPL37/RPL37A/RPL38/RPL39/RPL4/RPL41/RPL5/RPL6/RPL7/RPL7A/RPL8/RPL9/RPLP0/RPLP1/RPLP2/RPP25/RPS11/RPS12/RPS13/RPS14/RPS15/RPS15A/RPS16/RPS17/RPS18/RPS19/RPS2/RPS20/RPS21/RPS23/RPS24/RPS25/RPS26/RPS27/RPS27A/RPS27L/RPS28/RPS29/RPS3/RPS3A/RPS4X/RPS4Y1/RPS5/RPS6/RPS7/RPS8/RPS9/RPSA/RRP36/RRP9/TFB1M/THUMPD1/TRMT10C/TSR1/UBA52/UTP14A/UTP18/WDR12/WDR18/WDR3/WDR43/WDR46/WDR75	118
Up-regulated.total	Up-regulated	total	R-HSA-927802	Nonsense-Mediated Decay (NMD)	84/2009	115/10263	1.34699e-35	1.29023e-33	1.1971e-33	EIF4A3/ETF1/NCBP1/NCBP2/PABPC1/PPP2CA/PPP2R2A/RPL10/RPL10A/RPL11/RPL12/RPL13/RPL13A/RPL15/RPL18/RPL18A/RPL19/RPL21/RPL22/RPL23/RPL23A/RPL24/RPL26/RPL27/RPL27A/RPL28/RPL29/RPL3/RPL30/RPL31/RPL32/RPL34/RPL35/RPL35A/RPL36/RPL37/RPL37A/RPL38/RPL39/RPL4/RPL41/RPL5/RPL6/RPL7/RPL7A/RPL8/RPL9/RPLP0/RPLP1/RPLP2/RPS11/RPS12/RPS13/RPS14/RPS15/RPS15A/RPS16/RPS17/RPS18/RPS19/RPS2/RPS20/RPS21/RPS23/RPS24/RPS25/RPS26/RPS27/RPS27A/RPS27L/RPS28/RPS29/RPS3/RPS3A/RPS4X/RPS4Y1/RPS5/RPS6/RPS7/RPS8/RPS9/RPSA/SMG7/UBA52	84
Up-regulated.total	Up-regulated	total	R-HSA-975957	Nonsense Mediated Decay (NMD) enhanced by the Exon Junction Complex (EJC)	84/2009	115/10263	1.34699e-35	1.29023e-33	1.1971e-33	EIF4A3/ETF1/NCBP1/NCBP2/PABPC1/PPP2CA/PPP2R2A/RPL10/RPL10A/RPL11/RPL12/RPL13/RPL13A/RPL15/RPL18/RPL18A/RPL19/RPL21/RPL22/RPL23/RPL23A/RPL24/RPL26/RPL27/RPL27A/RPL28/RPL29/RPL3/RPL30/RPL31/RPL32/RPL34/RPL35/RPL35A/RPL36/RPL37/RPL37A/RPL38/RPL39/RPL4/RPL41/RPL5/RPL6/RPL7/RPL7A/RPL8/RPL9/RPLP0/RPLP1/RPLP2/RPS11/RPS12/RPS13/RPS14/RPS15/RPS15A/RPS16/RPS17/RPS18/RPS19/RPS2/RPS20/RPS21/RPS23/RPS24/RPS25/RPS26/RPS27/RPS27A/RPS27L/RPS28/RPS29/RPS3/RPS3A/RPS4X/RPS4Y1/RPS5/RPS6/RPS7/RPS8/RPS9/RPSA/SMG7/UBA52	84
Up-regulated.total	Up-regulated	total	R-HSA-8868773	rRNA processing in the nucleus and cytosol	114/2009	189/10263	2.12439e-35	1.8992e-33	1.76212e-33	BOP1/DDX21/DDX49/DIS3/DKC1/EMG1/EXOSC1/EXOSC2/EXOSC4/EXOSC5/EXOSC8/FBL/GNL3/IMP3/MPHOSPH10/NHP2/NOL12/NOP10/NOP2/NOP56/PDCD11/PELP1/RCL1/RIOK2/RIOK3/RPL10/RPL10A/RPL11/RPL12/RPL13/RPL13A/RPL15/RPL18/RPL18A/RPL19/RPL21/RPL22/RPL23/RPL23A/RPL24/RPL26/RPL27/RPL27A/RPL28/RPL29/RPL3/RPL30/RPL31/RPL32/RPL34/RPL35/RPL35A/RPL36/RPL37/RPL37A/RPL38/RPL39/RPL4/RPL41/RPL5/RPL6/RPL7/RPL7A/RPL8/RPL9/RPLP0/RPLP1/RPLP2/RPP25/RPS11/RPS12/RPS13/RPS14/RPS15/RPS15A/RPS16/RPS17/RPS18/RPS19/RPS2/RPS20/RPS21/RPS23/RPS24/RPS25/RPS26/RPS27/RPS27A/RPS27L/RPS28/RPS29/RPS3/RPS3A/RPS4X/RPS4Y1/RPS5/RPS6/RPS7/RPS8/RPS9/RPSA/RRP36/RRP9/THUMPD1/TSR1/UBA52/UTP14A/UTP18/WDR12/WDR18/WDR3/WDR43/WDR46/WDR75	114
Up-regulated.total	Up-regulated	total	R-HSA-2408522	Selenoamino acid metabolism	81/2009	109/10263	2.80163e-35	2.34811e-33	2.17863e-33	CBS/CBSL/EEFSEC/RPL10/RPL10A/RPL11/RPL12/RPL13/RPL13A/RPL15/RPL18/RPL18A/RPL19/RPL21/RPL22/RPL23/RPL23A/RPL24/RPL26/RPL27/RPL27A/RPL28/RPL29/RPL3/RPL30/RPL31/RPL32/RPL34/RPL35/RPL35A/RPL36/RPL37/RPL37A/RPL38/RPL39/RPL4/RPL41/RPL5/RPL6/RPL7/RPL7A/RPL8/RPL9/RPLP0/RPLP1/RPLP2/RPS11/RPS12/RPS13/RPS14/RPS15/RPS15A/RPS16/RPS17/RPS18/RPS19/RPS2/RPS20/RPS21/RPS23/RPS24/RPS25/RPS26/RPS27/RPS27A/RPS27L/RPS28/RPS29/RPS3/RPS3A/RPS4X/RPS4Y1/RPS5/RPS6/RPS7/RPS8/RPS9/RPSA/SEPHS2/TXNRD1/UBA52	81
Up-regulated.total	Up-regulated	total	R-HSA-1799339	SRP-dependent cotranslational protein targeting to membrane	82/2009	112/10263	6.72749e-35	5.30681e-33	4.92378e-33	RPL10/RPL10A/RPL11/RPL12/RPL13/RPL13A/RPL15/RPL18/RPL18A/RPL19/RPL21/RPL22/RPL23/RPL23A/RPL24/RPL26/RPL27/RPL27A/RPL28/RPL29/RPL3/RPL30/RPL31/RPL32/RPL34/RPL35/RPL35A/RPL36/RPL37/RPL37A/RPL38/RPL39/RPL4/RPL41/RPL5/RPL6/RPL7/RPL7A/RPL8/RPL9/RPLP0/RPLP1/RPLP2/RPS11/RPS12/RPS13/RPS14/RPS15/RPS15A/RPS16/RPS17/RPS18/RPS19/RPS2/RPS20/RPS21/RPS23/RPS24/RPS25/RPS26/RPS27/RPS27A/RPS27L/RPS28/RPS29/RPS3/RPS3A/RPS4X/RPS4Y1/RPS5/RPS6/RPS7/RPS8/RPS9/RPSA/SEC11C/SRP14/SRP9/SRPRB/SSR3/SSR4/UBA52	82
Up-regulated.total	Up-regulated	total	R-HSA-6791226	Major pathway of rRNA processing in the nucleolus and cytosol	109/2009	179/10263	2.02681e-34	1.50998e-32	1.40099e-32	BOP1/DDX21/DDX49/DIS3/EMG1/EXOSC1/EXOSC2/EXOSC4/EXOSC5/EXOSC8/FBL/GNL3/IMP3/MPHOSPH10/NOL12/NOP56/PDCD11/PELP1/RCL1/RIOK2/RIOK3/RPL10/RPL10A/RPL11/RPL12/RPL13/RPL13A/RPL15/RPL18/RPL18A/RPL19/RPL21/RPL22/RPL23/RPL23A/RPL24/RPL26/RPL27/RPL27A/RPL28/RPL29/RPL3/RPL30/RPL31/RPL32/RPL34/RPL35/RPL35A/RPL36/RPL37/RPL37A/RPL38/RPL39/RPL4/RPL41/RPL5/RPL6/RPL7/RPL7A/RPL8/RPL9/RPLP0/RPLP1/RPLP2/RPP25/RPS11/RPS12/RPS13/RPS14/RPS15/RPS15A/RPS16/RPS17/RPS18/RPS19/RPS2/RPS20/RPS21/RPS23/RPS24/RPS25/RPS26/RPS27/RPS27A/RPS27L/RPS28/RPS29/RPS3/RPS3A/RPS4X/RPS4Y1/RPS5/RPS6/RPS7/RPS8/RPS9/RPSA/RRP36/RRP9/TSR1/UBA52/UTP14A/UTP18/WDR12/WDR18/WDR3/WDR43/WDR46/WDR75	109
Up-regulated.total	Up-regulated	total	R-HSA-72766	Translation	140/2009	271/10263	5.08221e-33	3.58697e-31	3.32807e-31	AARS2/APEH/AURKAIP1/DAP3/EEF1A1/EEF1B2/EEF1D/EEF1G/EEF2/EIF1AX/EIF2B5/EIF2S3/EIF3D/EIF3E/EIF3G/EIF3H/EIF3K/EIF3L/EIF4A2/EIF4B/EIF4EBP1/EIF4H/ETF1/FARSA/FARSB/MRPL10/MRPL15/MRPL17/MRPL19/MRPL22/MRPL23/MRPL30/MRPL32/MRPL34/MRPL35/MRPL37/MRPL40/MRPL41/MRPL42/MRPL51/MRPL53/MRPL57/MRPS14/MRPS16/MRPS18B/MRPS21/MRPS28/MRPS34/MRPS5/MRPS7/MRRF/MTIF3/NARS2/OXA1L/PABPC1/PARS2/RPL10/RPL10A/RPL11/RPL12/RPL13/RPL13A/RPL15/RPL18/RPL18A/RPL19/RPL21/RPL22/RPL23/RPL23A/RPL24/RPL26/RPL27/RPL27A/RPL28/RPL29/RPL3/RPL30/RPL31/RPL32/RPL34/RPL35/RPL35A/RPL36/RPL37/RPL37A/RPL38/RPL39/RPL4/RPL41/RPL5/RPL6/RPL7/RPL7A/RPL8/RPL9/RPLP0/RPLP1/RPLP2/RPS11/RPS12/RPS13/RPS14/RPS15/RPS15A/RPS16/RPS17/RPS18/RPS19/RPS2/RPS20/RPS21/RPS23/RPS24/RPS25/RPS26/RPS27/RPS27A/RPS27L/RPS28/RPS29/RPS3/RPS3A/RPS4X/RPS4Y1/RPS5/RPS6/RPS7/RPS8/RPS9/RPSA/SEC11C/SRP14/SRP9/SRPRB/SSR3/SSR4/TUFM/UBA52/VARS2	140
Up-regulated.total	Up-regulated	total	R-HSA-9010553	Regulation of expression of SLITs and ROBOs	99/2009	168/10263	1.07798e-29	7.22787e-28	6.70618e-28	EIF4A3/ETF1/HOXA2/ISL1/MSI1/NCBP1/NCBP2/PABPC1/PSMA2/PSMA4/PSMA6/PSMA7/PSMB1/PSMC4/PSMC5/PSMD14/PSMD4/PSMD7/PSME1/PSME2/ROBO2/ROBO3/RPL10/RPL10A/RPL11/RPL12/RPL13/RPL13A/RPL15/RPL18/RPL18A/RPL19/RPL21/RPL22/RPL23/RPL23A/RPL24/RPL26/RPL27/RPL27A/RPL28/RPL29/RPL3/RPL30/RPL31/RPL32/RPL34/RPL35/RPL35A/RPL36/RPL37/RPL37A/RPL38/RPL39/RPL4/RPL41/RPL5/RPL6/RPL7/RPL7A/RPL8/RPL9/RPLP0/RPLP1/RPLP2/RPS11/RPS12/RPS13/RPS14/RPS15/RPS15A/RPS16/RPS17/RPS18/RPS19/RPS2/RPS20/RPS21/RPS23/RPS24/RPS25/RPS26/RPS27/RPS27A/RPS27L/RPS28/RPS29/RPS3/RPS3A/RPS4X/RPS4Y1/RPS5/RPS6/RPS7/RPS8/RPS9/RPSA/UBA52/USP33	99
Up-regulated.total	Up-regulated	total	R-HSA-168255	Influenza Life Cycle	88/2009	143/10263	1.82646e-28	1.16633e-26	1.08214e-26	CANX/CLTC/HSPA1B/KPNB1/NUP155/NUP210/NUP50/NUP58/NUP93/POLR2B/RAN/RANBP2/RPL10/RPL10A/RPL11/RPL12/RPL13/RPL13A/RPL15/RPL18/RPL18A/RPL19/RPL21/RPL22/RPL23/RPL23A/RPL24/RPL26/RPL27/RPL27A/RPL28/RPL29/RPL3/RPL30/RPL31/RPL32/RPL34/RPL35/RPL35A/RPL36/RPL37/RPL37A/RPL38/RPL39/RPL4/RPL41/RPL5/RPL6/RPL7/RPL7A/RPL8/RPL9/RPLP0/RPLP1/RPLP2/RPS11/RPS12/RPS13/RPS14/RPS15/RPS15A/RPS16/RPS17/RPS18/RPS19/RPS2/RPS20/RPS21/RPS23/RPS24/RPS25/RPS26/RPS27/RPS27A/RPS27L/RPS28/RPS29/RPS3/RPS3A/RPS4X/RPS4Y1/RPS5/RPS6/RPS7/RPS8/RPS9/RPSA/UBA52	88
Up-regulated.total	Up-regulated	total	R-HSA-168273	Influenza Viral RNA Transcription and Replication	83/2009	133/10263	1.59161e-27	9.70161e-26	9.00138e-26	NUP155/NUP210/NUP50/NUP58/NUP93/POLR2B/RANBP2/RPL10/RPL10A/RPL11/RPL12/RPL13/RPL13A/RPL15/RPL18/RPL18A/RPL19/RPL21/RPL22/RPL23/RPL23A/RPL24/RPL26/RPL27/RPL27A/RPL28/RPL29/RPL3/RPL30/RPL31/RPL32/RPL34/RPL35/RPL35A/RPL36/RPL37/RPL37A/RPL38/RPL39/RPL4/RPL41/RPL5/RPL6/RPL7/RPL7A/RPL8/RPL9/RPLP0/RPLP1/RPLP2/RPS11/RPS12/RPS13/RPS14/RPS15/RPS15A/RPS16/RPS17/RPS18/RPS19/RPS2/RPS20/RPS21/RPS23/RPS24/RPS25/RPS26/RPS27/RPS27A/RPS27L/RPS28/RPS29/RPS3/RPS3A/RPS4X/RPS4Y1/RPS5/RPS6/RPS7/RPS8/RPS9/RPSA/UBA52	83
Up-regulated.total	Up-regulated	total	R-HSA-168254	Influenza Infection	90/2009	153/10263	5.19147e-27	3.02685e-25	2.80838e-25	CANX/CLTC/CPSF4/HSPA1B/KPNA4/KPNB1/NUP155/NUP210/NUP50/NUP58/NUP93/POLR2B/RAN/RANBP2/RPL10/RPL10A/RPL11/RPL12/RPL13/RPL13A/RPL15/RPL18/RPL18A/RPL19/RPL21/RPL22/RPL23/RPL23A/RPL24/RPL26/RPL27/RPL27A/RPL28/RPL29/RPL3/RPL30/RPL31/RPL32/RPL34/RPL35/RPL35A/RPL36/RPL37/RPL37A/RPL38/RPL39/RPL4/RPL41/RPL5/RPL6/RPL7/RPL7A/RPL8/RPL9/RPLP0/RPLP1/RPLP2/RPS11/RPS12/RPS13/RPS14/RPS15/RPS15A/RPS16/RPS17/RPS18/RPS19/RPS2/RPS20/RPS21/RPS23/RPS24/RPS25/RPS26/RPS27/RPS27A/RPS27L/RPS28/RPS29/RPS3/RPS3A/RPS4X/RPS4Y1/RPS5/RPS6/RPS7/RPS8/RPS9/RPSA/UBA52	90
Up-regulated.total	Up-regulated	total	R-HSA-376176	Signaling by ROBO receptors	108/2009	213/10263	8.4945e-25	4.7463e-23	4.40373e-23	CAP2/CXCR4/EIF4A3/ENAH/ETF1/GPC1/HOXA2/ISL1/MSI1/NCBP1/NCBP2/NTN1/PABPC1/PAK2/PAK4/PRKCA/PSMA2/PSMA4/PSMA6/PSMA7/PSMB1/PSMC4/PSMC5/PSMD14/PSMD4/PSMD7/PSME1/PSME2/ROBO2/ROBO3/RPL10/RPL10A/RPL11/RPL12/RPL13/RPL13A/RPL15/RPL18/RPL18A/RPL19/RPL21/RPL22/RPL23/RPL23A/RPL24/RPL26/RPL27/RPL27A/RPL28/RPL29/RPL3/RPL30/RPL31/RPL32/RPL34/RPL35/RPL35A/RPL36/RPL37/RPL37A/RPL38/RPL39/RPL4/RPL41/RPL5/RPL6/RPL7/RPL7A/RPL8/RPL9/RPLP0/RPLP1/RPLP2/RPS11/RPS12/RPS13/RPS14/RPS15/RPS15A/RPS16/RPS17/RPS18/RPS19/RPS2/RPS20/RPS21/RPS23/RPS24/RPS25/RPS26/RPS27/RPS27A/RPS27L/RPS28/RPS29/RPS3/RPS3A/RPS4X/RPS4Y1/RPS5/RPS6/RPS7/RPS8/RPS9/RPSA/SRGAP2/UBA52/USP33	108
Up-regulated.total	Up-regulated	total	R-HSA-72662	Activation of the mRNA upon binding of the cap-binding complex and eIFs, and subsequent binding to 43S	45/2009	58/10263	1.88942e-21	1.01349e-19	9.40336e-20	EIF1AX/EIF2S3/EIF3D/EIF3E/EIF3G/EIF3H/EIF3K/EIF3L/EIF4A2/EIF4B/EIF4EBP1/EIF4H/PABPC1/RPS11/RPS12/RPS13/RPS14/RPS15/RPS15A/RPS16/RPS17/RPS18/RPS19/RPS2/RPS20/RPS21/RPS23/RPS24/RPS25/RPS26/RPS27/RPS27A/RPS27L/RPS28/RPS29/RPS3/RPS3A/RPS4X/RPS4Y1/RPS5/RPS6/RPS7/RPS8/RPS9/RPSA	45
Up-regulated.total	Up-regulated	total	R-HSA-72649	Translation initiation complex formation	44/2009	57/10263	7.62621e-21	3.93337e-19	3.64947e-19	EIF1AX/EIF2S3/EIF3D/EIF3E/EIF3G/EIF3H/EIF3K/EIF3L/EIF4A2/EIF4B/EIF4H/PABPC1/RPS11/RPS12/RPS13/RPS14/RPS15/RPS15A/RPS16/RPS17/RPS18/RPS19/RPS2/RPS20/RPS21/RPS23/RPS24/RPS25/RPS26/RPS27/RPS27A/RPS27L/RPS28/RPS29/RPS3/RPS3A/RPS4X/RPS4Y1/RPS5/RPS6/RPS7/RPS8/RPS9/RPSA	44
Up-regulated.total	Up-regulated	total	R-HSA-71291	Metabolism of amino acids and derivatives	144/2009	359/10263	5.359e-20	2.66164e-18	2.46953e-18	ADO/ALDH4A1/ALDH7A1/AMD1/AMT/ASNS/ASRGL1/ASS1/AZIN1/BCAT1/BCAT2/BCKDHA/BCKDHB/BCKDK/CBS/CBSL/CDO1/CKB/DBH/DBT/EEFSEC/ENOPH1/GAMT/GCSH/GLDC/GLUD1/GLUL/GRHPR/MCCC1/MPST/MTAP/NDUFAB1/NMRAL1/OAT/OAZ1/PDHA1/PDHX/PHGDH/PIPOX/PNMT/PSAT1/PSMA2/PSMA4/PSMA6/PSMA7/PSMB1/PSMC4/PSMC5/PSMD14/PSMD4/PSMD7/PSME1/PSME2/PSPH/PYCR1/PYCR2/QDPR/RPL10/RPL10A/RPL11/RPL12/RPL13/RPL13A/RPL15/RPL18/RPL18A/RPL19/RPL21/RPL22/RPL23/RPL23A/RPL24/RPL26/RPL27/RPL27A/RPL28/RPL29/RPL3/RPL30/RPL31/RPL32/RPL34/RPL35/RPL35A/RPL36/RPL37/RPL37A/RPL38/RPL39/RPL4/RPL41/RPL5/RPL6/RPL7/RPL7A/RPL8/RPL9/RPLP0/RPLP1/RPLP2/RPS11/RPS12/RPS13/RPS14/RPS15/RPS15A/RPS16/RPS17/RPS18/RPS19/RPS2/RPS20/RPS21/RPS23/RPS24/RPS25/RPS26/RPS27/RPS27A/RPS27L/RPS28/RPS29/RPS3/RPS3A/RPS4X/RPS4Y1/RPS5/RPS6/RPS7/RPS8/RPS9/RPSA/SEPHS2/SERINC5/SLC25A10/SLC25A13/SLC3A2/SLC6A8/SLC7A5/SMS/SRM/SUOX/TXNRD1/UBA52	144
Up-regulated.total	Up-regulated	total	R-HSA-72702	Ribosomal scanning and start codon recognition	43/2009	57/10263	1.01224e-19	4.84791e-18	4.498e-18	EIF1AX/EIF2S3/EIF3D/EIF3E/EIF3G/EIF3H/EIF3K/EIF3L/EIF4A2/EIF4B/EIF4H/RPS11/RPS12/RPS13/RPS14/RPS15/RPS15A/RPS16/RPS17/RPS18/RPS19/RPS2/RPS20/RPS21/RPS23/RPS24/RPS25/RPS26/RPS27/RPS27A/RPS27L/RPS28/RPS29/RPS3/RPS3A/RPS4X/RPS4Y1/RPS5/RPS6/RPS7/RPS8/RPS9/RPSA	43
Up-regulated.total	Up-regulated	total	R-HSA-72695	Formation of the ternary complex, and subsequently, the 43S complex	40/2009	51/10263	1.64176e-19	7.59173e-18	7.04378e-18	EIF1AX/EIF2S3/EIF3D/EIF3E/EIF3G/EIF3H/EIF3K/EIF3L/RPS11/RPS12/RPS13/RPS14/RPS15/RPS15A/RPS16/RPS17/RPS18/RPS19/RPS2/RPS20/RPS21/RPS23/RPS24/RPS25/RPS26/RPS27/RPS27A/RPS27L/RPS28/RPS29/RPS3/RPS3A/RPS4X/RPS4Y1/RPS5/RPS6/RPS7/RPS8/RPS9/RPSA	40
Up-regulated.total	Up-regulated	total	R-HSA-5663205	Infectious disease	143/2009	373/10263	8.77148e-18	3.92085e-16	3.63786e-16	AP1S2/AP2M1/B2M/CANX/CCNT2/CHMP4A/CLTC/CPSF4/CTNNB1/CXCR4/EEF2/ELMO1/ERCC2/FEN1/FYN/HMGA1/HSPA1B/KPNA4/KPNB1/MAP2K3/MVB12B/NCBP1/NCBP2/NELFE/NMT2/NPM1/NUP155/NUP210/NUP50/NUP58/NUP93/PAK2/POLR2B/PSMA2/PSMA4/PSMA6/PSMA7/PSMB1/PSMC4/PSMC5/PSMD14/PSMD4/PSMD7/PSME1/PSME2/RAN/RANBP2/RANGAP1/RPL10/RPL10A/RPL11/RPL12/RPL13/RPL13A/RPL15/RPL18/RPL18A/RPL19/RPL21/RPL22/RPL23/RPL23A/RPL24/RPL26/RPL27/RPL27A/RPL28/RPL29/RPL3/RPL30/RPL31/RPL32/RPL34/RPL35/RPL35A/RPL36/RPL37/RPL37A/RPL38/RPL39/RPL4/RPL41/RPL5/RPL6/RPL7/RPL7A/RPL8/RPL9/RPLP0/RPLP1/RPLP2/RPS11/RPS12/RPS13/RPS14/RPS15/RPS15A/RPS16/RPS17/RPS18/RPS19/RPS2/RPS20/RPS21/RPS23/RPS24/RPS25/RPS26/RPS27/RPS27A/RPS27L/RPS28/RPS29/RPS3/RPS3A/RPS4X/RPS4Y1/RPS5/RPS6/RPS7/RPS8/RPS9/RPSA/SLC25A4/SLC25A5/SUPT16H/SUPT4H1/SV2A/SV2B/SYT2/TAF10/TAF11/TAF12/TAF2/TAF4B/TAF7/TAF9/TCEA1/TXNRD1/UBA52/VAMP2/VPS37B/XRCC5	143
Up-regulated.total	Up-regulated	total	R-HSA-611105	Respiratory electron transport	44/2009	100/10263	2.01493e-08	8.71618e-07	8.08707e-07	COQ10A/COX4I1/COX5A/COX5B/COX6A1/COX6B1/COX6C/COX7B/COX7C/COX8A/CYC1/ETFB/ND2/ND6/NDUFA12/NDUFA13/NDUFA2/NDUFA4/NDUFA5/NDUFA7/NDUFA9/NDUFAB1/NDUFAF3/NDUFB1/NDUFB10/NDUFB11/NDUFB3/NDUFB7/NDUFB8/NDUFB9/NDUFS1/NDUFS3/NDUFS5/NDUFS6/NDUFS7/NDUFV1/SDHA/SDHC/SURF1/TRAP1/UQCR10/UQCR11/UQCRC2/UQCRH	44
Up-regulated.total	Up-regulated	total	R-HSA-1428517	The citric acid (TCA) cycle and respiratory electron transport	59/2009	158/10263	1.29188e-07	5.4138e-06	5.02305e-06	ACO2/BSG/COQ10A/COX4I1/COX5A/COX5B/COX6A1/COX6B1/COX6C/COX7B/COX7C/COX8A/CS/CYC1/D2HGDH/ETFB/IDH2/LDHA/LDHB/MDH2/ND2/ND6/NDUFA12/NDUFA13/NDUFA2/NDUFA4/NDUFA5/NDUFA7/NDUFA9/NDUFAB1/NDUFAF3/NDUFB1/NDUFB10/NDUFB11/NDUFB3/NDUFB7/NDUFB8/NDUFB9/NDUFS1/NDUFS3/NDUFS5/NDUFS6/NDUFS7/NDUFV1/PDHA1/PDHX/PDK3/PDP2/RXRA/SDHA/SDHC/SLC16A1/SLC16A3/SURF1/TRAP1/UQCR10/UQCR11/UQCRC2/UQCRH	59
Up-regulated.total	Up-regulated	total	R-HSA-163200	Respiratory electron transport, ATP synthesis by chemiosmotic coupling, and heat production by uncoupling proteins.	44/2009	107/10263	2.22369e-07	9.03629e-06	8.38407e-06	COQ10A/COX4I1/COX5A/COX5B/COX6A1/COX6B1/COX6C/COX7B/COX7C/COX8A/CYC1/ETFB/ND2/ND6/NDUFA12/NDUFA13/NDUFA2/NDUFA4/NDUFA5/NDUFA7/NDUFA9/NDUFAB1/NDUFAF3/NDUFB1/NDUFB10/NDUFB11/NDUFB3/NDUFB7/NDUFB8/NDUFB9/NDUFS1/NDUFS3/NDUFS5/NDUFS6/NDUFS7/NDUFV1/SDHA/SDHC/SURF1/TRAP1/UQCR10/UQCR11/UQCRC2/UQCRH	44
Up-regulated.total	Up-regulated	total	R-HSA-6790901	rRNA modification in the nucleus and cytosol	26/2009	58/10263	1.04132e-05	0.00041071	0.000381066	DDX49/DKC1/EMG1/FBL/IMP3/MPHOSPH10/NHP2/NOP10/NOP2/NOP56/PDCD11/RCL1/RPS14/RPS2/RPS6/RPS7/RPS9/RRP36/RRP9/THUMPD1/UTP14A/UTP18/WDR3/WDR43/WDR46/WDR75	26
Up-regulated.total	Up-regulated	total	R-HSA-70263	Gluconeogenesis	18/2009	34/10263	1.4467e-05	0.000554293	0.000514286	ALDOA/ALDOC/ENO2/ENO3/GAPDH/GPI/MDH1/MDH2/PC/PCK2/PGAM1/PGK1/SLC25A1/SLC25A10/SLC25A11/SLC25A13/SLC37A4/TPI1	18
Up-regulated.total	Up-regulated	total	R-HSA-381119	Unfolded Protein Response (UPR)	35/2009	92/10263	2.85594e-05	0.00106384	0.000987054	ASNS/ATF4/CEBPB/CEBPG/CREB3L4/CUL7/DDIT3/DIS3/EDEM1/EIF2S3/EXOSC1/EXOSC2/EXOSC4/EXOSC5/EXOSC8/EXTL3/GFPT1/GOSR2/HDGF/HERPUD1/HSPA5/HYOU1/KHSRP/KLHDC3/NFYA/PDIA6/SERP1/SHC1/SRPRB/TPP1/TSPYL2/WIPI1/XBP1/YIF1A/ZBTB17	35
Up-regulated.total	Up-regulated	total	R-HSA-3214858	RMTs methylate histone arginines	16/2009	30/10263	3.85869e-05	0.00139852	0.00129758	ACTL6A/ARID1A/ARID1B/CCND1/DNMT3A/PRMT1/PRMT3/PRMT5/PRMT6/RPS2/SMARCA2/SMARCA4/SMARCB1/SMARCD1/SMARCE1/WDR77	16
Up-regulated.total	Up-regulated	total	R-HSA-1268020	Mitochondrial protein import	25/2009	60/10263	6.91779e-05	0.00244125	0.00226505	ACO2/CHCHD10/CHCHD2/CHCHD7/CS/CYC1/FXN/HSPA9/MTX1/MTX2/NDUFB8/SLC25A13/SLC25A4/TAZ/TIMM10B/TIMM17B/TIMM50/TIMM8A/TIMM8B/TOMM20/TOMM40/TOMM5/TOMM6/TOMM7/TOMM70	25
Up-regulated.total	Up-regulated	total	R-HSA-5628897	TP53 Regulates Metabolic Genes	32/2009	86/10263	0.000101951	0.00350555	0.00325253	AGO1/AGO4/COX4I1/COX5A/COX5B/COX6A1/COX6B1/COX6C/COX7B/COX7C/COX8A/DDIT4/G6PD/GPI/GPX2/LAMTOR3/MLST8/NDUFA4/PRDX1/PRDX2/PRDX5/PRKAB2/PRKAG2/RRAGD/RRM2B/SESN1/SESN2/SESN3/SURF1/TNRC6B/TNRC6C/TXNRD1	32
Up-regulated.total	Up-regulated	total	R-HSA-381042	PERK regulates gene expression	16/2009	32/10263	0.000107013	0.00352666	0.00327211	ASNS/ATF4/CEBPB/CEBPG/DDIT3/DIS3/EIF2S3/EXOSC1/EXOSC2/EXOSC4/EXOSC5/EXOSC8/HERPUD1/HSPA5/KHSRP/NFYA	16
Up-regulated.total	Up-regulated	total	R-HSA-3247509	Chromatin modifying enzymes	62/2009	203/10263	0.000110455	0.00352666	0.00327211	ACTL6A/ARID1A/ARID1B/ATF2/BRPF1/CCND1/CHD4/CLOCK/DMAP1/DNMT3A/EHMT1/EHMT2/HDAC10/HMG20B/ING5/KANSL3/KAT2B/KAT7/KDM1A/KDM1B/KDM2B/KDM3A/KDM3B/KDM4A/KDM7A/KMT5C/MORF4L2/MSL2/MTA1/NCOA2/NCOR2/OGT/PHF20/PRDM16/PRMT1/PRMT3/PRMT5/PRMT6/RBBP4/RCOR1/RPS2/RUVBL1/RUVBL2/SAP30/SETD1B/SETD7/SMARCA2/SMARCA4/SMARCB1/SMARCD1/SMARCE1/SUPT3H/SUPT7L/SUV39H2/TAF10/TAF12/TAF6L/TAF9/TBL1X/WDR77/YEATS4/ZZZ3	62
Up-regulated.total	Up-regulated	total	R-HSA-4839726	Chromatin organization	62/2009	203/10263	0.000110455	0.00352666	0.00327211	ACTL6A/ARID1A/ARID1B/ATF2/BRPF1/CCND1/CHD4/CLOCK/DMAP1/DNMT3A/EHMT1/EHMT2/HDAC10/HMG20B/ING5/KANSL3/KAT2B/KAT7/KDM1A/KDM1B/KDM2B/KDM3A/KDM3B/KDM4A/KDM7A/KMT5C/MORF4L2/MSL2/MTA1/NCOA2/NCOR2/OGT/PHF20/PRDM16/PRMT1/PRMT3/PRMT5/PRMT6/RBBP4/RCOR1/RPS2/RUVBL1/RUVBL2/SAP30/SETD1B/SETD7/SMARCA2/SMARCA4/SMARCB1/SMARCD1/SMARCE1/SUPT3H/SUPT7L/SUV39H2/TAF10/TAF12/TAF6L/TAF9/TBL1X/WDR77/YEATS4/ZZZ3	62
Up-regulated.total	Up-regulated	total	R-HSA-6799198	Complex I biogenesis	23/2009	55/10263	0.000125115	0.00390185	0.00362023	ND2/ND6/NDUFA12/NDUFA13/NDUFA2/NDUFA5/NDUFA7/NDUFA9/NDUFAB1/NDUFAF3/NDUFB1/NDUFB10/NDUFB11/NDUFB3/NDUFB7/NDUFB8/NDUFB9/NDUFS1/NDUFS3/NDUFS5/NDUFS6/NDUFS7/NDUFV1	23
Up-regulated.total	Up-regulated	total	R-HSA-380994	ATF4 activates genes in response to endoplasmic reticulum stress	14/2009	27/10263	0.000176127	0.00536786	0.00498043	ASNS/ATF4/CEBPB/CEBPG/DDIT3/DIS3/EXOSC1/EXOSC2/EXOSC4/EXOSC5/EXOSC8/HERPUD1/KHSRP/NFYA	14
Up-regulated.total	Up-regulated	total	R-HSA-3371556	Cellular response to heat stress	31/2009	87/10263	0.000321155	0.00957043	0.00887966	BAG1/BAG2/BAG4/BAG5/DNAJB1/EEF1A1/FKBP4/HDAC6/HSF1/HSPA13/HSPA14/HSPA1B/HSPA4/HSPA4L/HSPA5/HSPA9/HSPB8/HSPH1/MAPK3/MAPKAPK2/MLST8/NUP155/NUP210/NUP50/NUP58/NUP93/RANBP2/RPA3/RPS19BP1/ST13/VCP	31
Up-regulated.total	Up-regulated	total	R-HSA-112316	Neuronal System	109/2009	413/10263	0.000353369	0.0103015	0.00955794	ADCY3/ADCY8/ADCY9/ALDH2/AP2M1/APBA1/CACNA1A/CACNA1B/CACNB2/CAMKK1/CAMKK2/CASK/CHRNA3/CHRNA4/CHRNA5/CHRNB4/CPLX1/DLG3/DLGAP1/DLGAP4/EPB41/GAD1/GAD2/GIT1/GLRA1/GLRA3/GLUL/GNAI1/GNAI2/GNB1/GNB3/GNG3/GNG7/GRIK3/GRIK4/GRIN1/HCN3/HOMER1/HOMER3/IL1RAPL2/KCNA1/KCNA3/KCNB2/KCNC1/KCNC4/KCND2/KCND3/KCNG2/KCNH2/KCNH3/KCNH5/KCNH7/KCNJ12/KCNJ4/KCNJ5/KCNK13/KCNK9/KCNMA1/KCNN1/KCNN4/KCNQ3/KCNQ4/KCNS3/LRFN2/LRRC4B/LRRC7/LRRTM3/MAPK3/MDM2/MYO6/NCALD/NEFL/NRAS/NRG1/NRGN/NSF/PANX2/PLCB1/PPFIA1/PRKAB2/PRKAG2/PRKCA/PRKCG/PRKX/PTPRF/RASGRF1/RASGRF2/RPS6KA2/RTN3/SLC18A2/SLC18A3/SLC1A2/SLC1A6/SLC38A1/SLC5A7/SLC6A3/STXBP1/SYT2/SYT7/TUBA1A/TUBA1B/TUBA1C/TUBA8/TUBB2B/TUBB3/TUBB4A/TUBB4B/UNC13B/VAMP2	109
Up-regulated.total	Up-regulated	total	R-HSA-389958	Cooperation of Prefoldin and TriC/CCT in actin and tubulin folding	15/2009	32/10263	0.000431291	0.0123055	0.0114174	CCT3/CCT5/CCT6A/CCT8/PFDN2/PFDN5/PFDN6/TUBA1A/TUBA1B/TUBA1C/TUBA8/TUBB2B/TUBB3/TUBB4A/TUBB4B	15
Up-regulated.total	Up-regulated	total	R-HSA-3371453	Regulation of HSF1-mediated heat shock response	25/2009	67/10263	0.000538881	0.015055	0.0139684	BAG1/BAG2/BAG4/BAG5/DNAJB1/HSF1/HSPA13/HSPA14/HSPA1B/HSPA4/HSPA4L/HSPA5/HSPA9/HSPH1/MAPK3/MAPKAPK2/NUP155/NUP210/NUP50/NUP58/NUP93/RANBP2/RPA3/RPS19BP1/ST13	25
Up-regulated.total	Up-regulated	total	R-HSA-70326	Glucose metabolism	31/2009	90/10263	0.000629384	0.0172246	0.0159813	ALDOA/ALDOC/ENO2/ENO3/GAPDH/GPI/HK3/MDH1/MDH2/NUP155/NUP210/NUP50/NUP58/NUP93/PC/PCK2/PFKFB3/PFKL/PFKM/PFKP/PGAM1/PGK1/PPP2CA/PPP2R1B/RANBP2/SLC25A1/SLC25A10/SLC25A11/SLC25A13/SLC37A4/TPI1	31
Up-regulated.total	Up-regulated	total	R-HSA-1483249	Inositol phosphate metabolism	20/2009	50/10263	0.000680543	0.0182522	0.0169348	IMPA1/IMPA2/INPP4B/INPP5D/INPPL1/IP6K2/IPMK/ISYNA1/ITPK1/MTMR7/NUDT11/NUDT4/PLCB1/PLCB4/PLCD3/PLCG1/PLCG2/PLD4/PPIP5K1/SYNJ1	20
Up-regulated.total	Up-regulated	total	R-HSA-5368287	Mitochondrial translation	31/2009	92/10263	0.000957897	0.0246177	0.0228409	AURKAIP1/DAP3/MRPL10/MRPL15/MRPL17/MRPL19/MRPL22/MRPL23/MRPL30/MRPL32/MRPL34/MRPL35/MRPL37/MRPL40/MRPL41/MRPL42/MRPL51/MRPL53/MRPL57/MRPS14/MRPS16/MRPS18B/MRPS21/MRPS28/MRPS34/MRPS5/MRPS7/MRRF/MTIF3/OXA1L/TUFM	31
Up-regulated.total	Up-regulated	total	R-HSA-5617472	Activation of anterior HOX genes in hindbrain development during early embryogenesis	23/2009	62/10263	0.000972961	0.0246177	0.0228409	CNOT9/HOXA1/HOXA2/HOXA3/HOXA4/HOXB1/HOXB2/HOXB3/HOXB4/HOXC4/HOXD1/HOXD3/HOXD4/MAFB/NCOA3/NCOA6/PAGR1/POLR2B/RARA/RARB/RARG/RBBP4/RXRA	23
Up-regulated.total	Up-regulated	total	R-HSA-5619507	Activation of HOX genes during differentiation	23/2009	62/10263	0.000972961	0.0246177	0.0228409	CNOT9/HOXA1/HOXA2/HOXA3/HOXA4/HOXB1/HOXB2/HOXB3/HOXB4/HOXC4/HOXD1/HOXD3/HOXD4/MAFB/NCOA3/NCOA6/PAGR1/POLR2B/RARA/RARB/RARG/RBBP4/RXRA	23
Up-regulated.total	Up-regulated	total	R-HSA-8956320	Nucleobase biosynthesis	8/2009	13/10263	0.00106439	0.0264323	0.0245245	CAD/GMPS/IMPDH1/IMPDH2/PAICS/PFAS/PPAT/UMPS	8
Up-regulated.total	Up-regulated	total	R-HSA-9609507	Protein localization	47/2009	157/10263	0.00114725	0.027779	0.025774	ACBD5/ACO2/ATAD1/BAG6/CHCHD10/CHCHD2/CHCHD7/CS/CYC1/ECH1/FXN/GET4/HMGCL/HMOX1/HSPA9/IDH1/MPV17/MTX1/MTX2/NDUFB8/PEX10/PEX13/PEX19/PEX26/PHYH/PIPOX/PRNP/RPS27A/SERP1/SLC25A13/SLC25A4/TAZ/TIMM10B/TIMM17B/TIMM50/TIMM8A/TIMM8B/TOMM20/TOMM40/TOMM5/TOMM6/TOMM7/TOMM70/TYSND1/UBA52/VAMP2/ZFAND6	47
Up-regulated.total	Up-regulated	total	R-HSA-389957	Prefoldin mediated transfer of substrate to CCT/TriC	13/2009	28/10263	0.00116005	0.027779	0.025774	CCT3/CCT5/CCT6A/CCT8/PFDN2/PFDN5/PFDN6/TUBA1A/TUBA1C/TUBB2B/TUBB3/TUBB4A/TUBB4B	13
Up-regulated.total	Up-regulated	total	R-HSA-112315	Transmission across Chemical Synapses	74/2009	272/10263	0.00123722	0.0278683	0.0258568	ADCY3/ADCY8/ADCY9/ALDH2/AP2M1/APBA1/CACNA1A/CACNA1B/CACNB2/CAMKK1/CAMKK2/CASK/CHRNA3/CHRNA4/CHRNA5/CHRNB4/CPLX1/DLG3/GAD1/GAD2/GIT1/GLRA1/GLRA3/GLUL/GNAI1/GNAI2/GNB1/GNB3/GNG3/GNG7/GRIK3/GRIK4/GRIN1/KCNJ12/KCNJ4/KCNJ5/LRRC7/MAPK3/MDM2/MYO6/NCALD/NEFL/NRAS/NRG1/NRGN/NSF/PLCB1/PPFIA1/PRKAB2/PRKAG2/PRKCA/PRKCG/PRKX/RASGRF1/RASGRF2/RPS6KA2/SLC18A2/SLC18A3/SLC1A2/SLC1A6/SLC38A1/SLC5A7/SLC6A3/STXBP1/TUBA1A/TUBA1B/TUBA1C/TUBA8/TUBB2B/TUBB3/TUBB4A/TUBB4B/UNC13B/VAMP2	74
Up-regulated.total	Up-regulated	total	R-HSA-429958	mRNA decay by 3' to 5' exoribonuclease	9/2009	16/10263	0.00124428	0.0278683	0.0258568	DIS3/EXOSC1/EXOSC2/EXOSC4/EXOSC5/EXOSC8/HBS1L/NT5C3B/TTC37	9
Up-regulated.total	Up-regulated	total	R-HSA-9024446	NR1H2 and NR1H3-mediated signaling	18/2009	45/10263	0.00124539	0.0278683	0.0258568	ABCG1/AGO1/AGO4/APOC1/EEPD1/FABP6/KDM1A/KDM1B/KDM3A/KDM4A/NCOR2/NR1H2/NRIP1/RXRA/SREBF1/TBL1X/TNRC6B/TNRC6C	18
Up-regulated.total	Up-regulated	total	R-HSA-389960	Formation of tubulin folding intermediates by CCT/TriC	12/2009	25/10263	0.0012469	0.0278683	0.0258568	CCT3/CCT5/CCT6A/CCT8/TUBA1A/TUBA1B/TUBA1C/TUBA8/TUBB2B/TUBB3/TUBB4A/TUBB4B	12
Up-regulated.total	Up-regulated	total	R-HSA-5368286	Mitochondrial translation initiation	29/2009	86/10263	0.00135887	0.0286939	0.0266228	AURKAIP1/DAP3/MRPL10/MRPL15/MRPL17/MRPL19/MRPL22/MRPL23/MRPL30/MRPL32/MRPL34/MRPL35/MRPL37/MRPL40/MRPL41/MRPL42/MRPL51/MRPL53/MRPL57/MRPS14/MRPS16/MRPS18B/MRPS21/MRPS28/MRPS34/MRPS5/MRPS7/MTIF3/OXA1L	29
Up-regulated.total	Up-regulated	total	R-HSA-5389840	Mitochondrial translation elongation	29/2009	86/10263	0.00135887	0.0286939	0.0266228	AURKAIP1/DAP3/MRPL10/MRPL15/MRPL17/MRPL19/MRPL22/MRPL23/MRPL30/MRPL32/MRPL34/MRPL35/MRPL37/MRPL40/MRPL41/MRPL42/MRPL51/MRPL53/MRPL57/MRPS14/MRPS16/MRPS18B/MRPS21/MRPS28/MRPS34/MRPS5/MRPS7/OXA1L/TUFM	29
Up-regulated.total	Up-regulated	total	R-HSA-5419276	Mitochondrial translation termination	29/2009	86/10263	0.00135887	0.0286939	0.0266228	AURKAIP1/DAP3/MRPL10/MRPL15/MRPL17/MRPL19/MRPL22/MRPL23/MRPL30/MRPL32/MRPL34/MRPL35/MRPL37/MRPL40/MRPL41/MRPL42/MRPL51/MRPL53/MRPL57/MRPS14/MRPS16/MRPS18B/MRPS21/MRPS28/MRPS34/MRPS5/MRPS7/MRRF/OXA1L	29
Up-regulated.total	Up-regulated	total	R-HSA-9029569	NR1H3 & NR1H2 regulate gene expression linked to cholesterol transport and efflux	15/2009	35/10263	0.00136943	0.0286939	0.0266228	ABCG1/AGO1/AGO4/APOC1/EEPD1/KDM1A/KDM1B/KDM3A/KDM4A/NCOR2/NR1H2/RXRA/TBL1X/TNRC6B/TNRC6C	15
Up-regulated.total	Up-regulated	total	R-HSA-381070	IRE1alpha activates chaperones	19/2009	50/10263	0.00189059	0.0390044	0.0361892	CUL7/EDEM1/EXTL3/GFPT1/GOSR2/HDGF/HSPA5/HYOU1/KLHDC3/PDIA6/SERP1/SHC1/SRPRB/TPP1/TSPYL2/WIPI1/XBP1/YIF1A/ZBTB17	19
Up-regulated.total	Up-regulated	total	R-HSA-71387	Metabolism of carbohydrates	78/2009	294/10263	0.00199064	0.0404462	0.037527	AGRN/AKR1A1/ALDOA/ALDOC/B3GALT2/B3GAT1/B3GAT2/B4GALT1/B4GALT4/B4GALT7/B4GAT1/CHST11/CHST15/CHSY1/DCXR/DERA/DSEL/ENO2/ENO3/EPM2A/EXT1/G6PD/GAA/GALE/GALT/GAPDH/GLCE/GPC1/GPI/HK3/HS3ST2/HS3ST3A1/HS3ST3B1/HS3ST4/HS6ST1/MAN2C1/MDH1/MDH2/NCAN/NUP155/NUP210/NUP50/NUP58/NUP93/PC/PCK2/PFKFB3/PFKL/PFKM/PFKP/PGAM1/PGD/PGK1/PGLS/PGM1/PHKA1/PPP2CA/PPP2R1B/PYGB/PYGM/RANBP2/RPE/RPS27A/SDC1/SLC25A1/SLC25A10/SLC25A11/SLC25A13/SLC26A2/SLC2A1/SLC37A4/TALDO1/TKFC/TPI1/UBA52/UST/XYLB/XYLT1	78

### Sheet: KEGG
Cluster	direction	type	ID	Description	GeneRatio	BgRatio	pvalue	p.adjust	qvalue	geneID	Count
Down-regulated.axon	Down-regulated	axon	hsa05033	Nicotine addiction	4/52	40/7575	0.000150349	0.0165384	0.0151931	GABRG2/GRIA1/GRIA2/GRIN3A	4
Down-regulated.nucleus	Down-regulated	nucleus	hsa05414	Dilated cardiomyopathy	36/1058	95/7575	4.74092e-09	1.33154e-06	8.90708e-07	ACTC1/ADCY1/ADCY5/ADCY6/ADCY7/ATP2A3/CACNA1D/CACNA2D1/CACNA2D3/CACNG2/CACNG3/CACNG4/CACNG8/EMD/GNAS/ITGA1/ITGA11/ITGA4/ITGA5/ITGA7/ITGAV/ITGB1/ITGB3/ITGB5/ITGB8/PRKACA/PRKACB/RYR2/SLC8A3/TGFB1/TGFB2/TNNI3/TPM1/TPM2/TPM4/TTN	36
Down-regulated.nucleus	Down-regulated	nucleus	hsa05033	Nicotine addiction	21/1058	40/7575	8.59059e-09	1.33154e-06	8.90708e-07	CHRNA6/CHRNA7/CHRNB2/GABRA2/GABRA3/GABRB1/GABRB3/GABRE/GABRG2/GABRQ/GABRR1/GRIA1/GRIA2/GRIA3/GRIA4/GRIN2A/GRIN2D/GRIN3B/SLC17A6/SLC17A7/SLC17A8	21
Down-regulated.nucleus	Down-regulated	nucleus	hsa04010	MAPK signaling pathway	76/1058	292/7575	1.98677e-08	2.053e-06	1.37331e-06	AKT3/ANGPT1/ANGPT2/CACNA1D/CACNA1E/CACNA2D1/CACNA2D3/CACNG2/CACNG3/CACNG4/CACNG8/CDC25B/DUSP16/DUSP4/DUSP5/EFNA3/EFNA5/EGF/EPHA2/FAS/FGF10/FGF5/FGFR2/FLNC/GNG12/HSPA8/HSPB1/IGF2/IKBKB/IL1R1/IL1RAP/IRAK1/IRAK4/JUN/MAP2K5/MAP3K4/MAP3K5/MAPK10/MAPK7/MAPK8IP1/MECOM/MET/MYD88/NF1/NFKB1/NFKB2/NGFR/NR4A1/NTF3/NTRK2/PDGFB/PDGFC/PDGFD/PGF/PPP3R1/PRKACA/PRKACB/PTPRR/RAP1B/RAPGEF2/RASA1/RASGRP1/RASGRP3/RELA/RELB/RPS6KA5/SOS1/TAB2/TAOK3/TGFA/TGFB1/TGFB2/TGFBR1/TGFBR2/TNFRSF1A/VEGFC	76
Down-regulated.nucleus	Down-regulated	nucleus	hsa04024	cAMP signaling pathway	59/1058	215/7575	1.11406e-07	8.63395e-06	5.77551e-06	ADCY1/ADCY5/ADCY6/ADCY7/ADORA1/AKT3/ATP1B3/ATP2A3/ATP2B2/CACNA1D/CAMK2D/CAMK4/CHRM2/CREB3L1/CREB3L2/CREB5/EDN1/EDNRA/GIPR/GLI1/GLI3/GLP1R/GNAS/GRIA1/GRIA2/GRIA3/GRIA4/GRIN2A/GRIN2D/GRIN3B/HCN2/HHIP/HTR1B/HTR1E/JUN/MAPK10/MYL9/NFKB1/ORAI1/PDE4A/PDE4B/PDE4D/PIK3R1/PIK3R2/PLCE1/PLD1/PPP1CB/PRKACA/PRKACB/PTGER3/RAP1B/RAPGEF4/RELA/ROCK2/RYR2/SOX9/SST/SSTR1/TNNI3	59
Down-regulated.nucleus	Down-regulated	nucleus	hsa05165	Human papillomavirus infection	80/1058	330/7575	2.32693e-07	1.4427e-05	9.65065e-06	AKT3/APC/ATP6V1C1/ATR/CDK2/CDK6/CDKN1A/COL1A1/COL2A1/COL4A1/COL4A5/COL6A2/CREB3L1/CREB3L2/CREB5/DLG1/DLG2/EGF/EIF2AK2/FAS/FN1/FOXO1/FZD1/FZD2/FZD8/GNAS/IFNAR1/IKBKB/IKBKE/IRF1/ISG15/ITGA1/ITGA11/ITGA4/ITGA5/ITGA7/ITGAV/ITGB1/ITGB3/ITGB5/ITGB8/JAK1/LAMB2/LAMC1/MAGI1/MAML2/MPP5/MX1/MX2/NFKB1/NOTCH1/NOTCH2/NOTCH3/PARD3/PIK3R1/PIK3R2/PPP2R5E/PRKACA/PRKACB/PRKCI/PTEN/RB1/RELA/SOS1/SPP1/TBK1/TBPL1/TCF7L1/THBS1/THBS2/TICAM1/TNC/TNFRSF1A/TNR/TRAF3/TUBG2/WNT16/WNT2B/WNT4/WNT5A	80
Down-regulated.nucleus	Down-regulated	nucleus	hsa04512	ECM-receptor interaction	31/1058	87/7575	2.84859e-07	1.47177e-05	9.84511e-06	CD36/CD44/COL1A1/COL2A1/COL4A1/COL4A5/COL6A2/FN1/FRAS1/GP5/HSPG2/ITGA1/ITGA11/ITGA4/ITGA5/ITGA7/ITGAV/ITGB1/ITGB3/ITGB5/ITGB8/LAMB2/LAMC1/NPNT/SDC4/SPP1/SV2C/THBS1/THBS2/TNC/TNR	31
Down-regulated.nucleus	Down-regulated	nucleus	hsa04151	PI3K-Akt signaling pathway	83/1058	350/7575	3.7519e-07	1.50227e-05	1.00491e-05	AKT3/ANGPT1/ANGPT2/CDK2/CDK6/CDKN1A/CHRM2/COL1A1/COL2A1/COL4A1/COL4A5/COL6A2/CREB3L1/CREB3L2/CREB5/EFNA3/EFNA5/EGF/EIF4E1B/EPHA2/FGF10/FGF5/FGFR2/FN1/GHR/GNB2/GNG12/IFNAR1/IGF2/IKBKB/IL4R/IL6R/IL7/IL7R/IRS1/ITGA1/ITGA11/ITGA4/ITGA5/ITGA7/ITGAV/ITGB1/ITGB3/ITGB5/ITGB8/JAK1/JAK2/LAMB2/LAMC1/LPAR1/LPAR4/MAGI1/MAGI2/MET/NFKB1/NGFR/NR4A1/NTF3/NTRK2/OSMR/PDGFB/PDGFC/PDGFD/PGF/PHLPP2/PIK3AP1/PIK3R1/PIK3R2/PPP2R5E/PRLR/PTEN/RELA/SGK1/SOS1/SPP1/TGFA/THBS1/THBS2/TLR4/TNC/TNR/VEGFC/YWHAH	83
Down-regulated.nucleus	Down-regulated	nucleus	hsa04810	Regulation of actin cytoskeleton	57/1058	212/7575	3.87682e-07	1.50227e-05	1.00491e-05	APC/ARHGEF12/ARHGEF7/BDKRB2/CFL2/CHRM2/CHRM3/CHRM4/CXCL12/DIAPH1/DIAPH2/DIAPH3/EGF/EZR/FGD3/FGF10/FGF5/FGFR2/FN1/GNA13/GNG12/GSN/IQGAP1/IQGAP2/IQGAP3/ITGA1/ITGA11/ITGA4/ITGA5/ITGA7/ITGAV/ITGB1/ITGB3/ITGB5/ITGB8/LPAR1/LPAR4/MSN/MYH11/MYL9/NCKAP1/PAK3/PAK6/PDGFB/PDGFC/PDGFD/PIK3R1/PIK3R2/PIP4K2C/PPP1CB/RDX/ROCK2/SOS1/SPATA13/SSH2/WASF1/WASF2	57
Down-regulated.nucleus	Down-regulated	nucleus	hsa05410	Hypertrophic cardiomyopathy	31/1058	90/7575	6.74713e-07	2.32401e-05	1.5546e-05	ACE/ACTC1/ATP2A3/CACNA1D/CACNA2D1/CACNA2D3/CACNG2/CACNG3/CACNG4/CACNG8/EDN1/EMD/ITGA1/ITGA11/ITGA4/ITGA5/ITGA7/ITGAV/ITGB1/ITGB3/ITGB5/ITGB8/RYR2/SLC8A3/TGFB1/TGFB2/TNNI3/TPM1/TPM2/TPM4/TTN	31
Down-regulated.nucleus	Down-regulated	nucleus	hsa04510	Focal adhesion	53/1058	198/7575	1.15531e-06	3.58146e-05	2.39575e-05	AKT3/CAPN2/CAV1/CAV2/COL1A1/COL2A1/COL4A1/COL4A5/COL6A2/DIAPH1/EGF/FLNC/FN1/ITGA1/ITGA11/ITGA4/ITGA5/ITGA7/ITGAV/ITGB1/ITGB3/ITGB5/ITGB8/JUN/LAMB2/LAMC1/MAPK10/MET/MYL9/PAK3/PAK6/PARVA/PDGFB/PDGFC/PDGFD/PGF/PIK3R1/PIK3R2/PPP1CB/PTEN/RAP1B/ROCK2/SHC2/SHC3/SOS1/SPP1/THBS1/THBS2/TLN2/TNC/TNR/VEGFC/ZYX	53
Down-regulated.nucleus	Down-regulated	nucleus	hsa05205	Proteoglycans in cancer	53/1058	204/7575	3.08508e-06	8.67629e-05	5.80383e-05	AKT3/ANK2/ARHGEF12/CAMK2D/CAV1/CAV2/CD44/CDKN1A/COL1A1/DCN/EZR/FAS/FLNC/FN1/FRS2/FZD1/FZD2/FZD8/GPC3/HBEGF/HSPG2/IGF2/IQGAP1/ITGA5/ITGAV/ITGB1/ITGB3/ITGB5/LUM/MET/MSN/PIK3R1/PIK3R2/PLCE1/PPP1CB/PRKACA/PRKACB/RDX/ROCK2/SDC2/SDC4/SOS1/STAT3/TGFB1/TGFB2/THBS1/TIMP3/TLR4/TWIST1/WNT16/WNT2B/WNT4/WNT5A	53
Down-regulated.nucleus	Down-regulated	nucleus	hsa04360	Axon guidance	48/1058	179/7575	3.4973e-06	8.67629e-05	5.80383e-05	ABLIM1/ABLIM3/ARHGEF12/BMPR1B/CAMK2D/CFL2/CXCL12/EFNA3/EFNA5/EFNB2/EPHA2/EPHA3/EPHA4/EPHA5/EPHB4/ITGB1/MET/MYL9/NCK2/NFATC4/NTNG1/PAK3/PAK6/PARD3/PDK1/PIK3R1/PIK3R2/PLXNA1/PPP3R1/RASA1/RGMA/RGS3/ROBO1/ROCK2/SEMA3A/SEMA4F/SEMA5A/SEMA5B/SEMA6A/SEMA6D/SLIT3/SRGAP1/SSH2/TRPC3/TRPC5/UNC5D/WNT4/WNT5A	48
Down-regulated.nucleus	Down-regulated	nucleus	hsa04218	Cellular senescence	43/1058	154/7575	3.63844e-06	8.67629e-05	5.80383e-05	AKT3/ATR/CACNA1D/CAPN1/CAPN2/CCNB1/CCNB2/CDK1/CDK2/CDK6/CDKN1A/CDKN2A/CDKN2B/CHEK1/CXCL8/E2F3/ETS1/FOXO1/HIPK1/IGFBP3/LIN37/MYBL2/NBN/NFATC4/NFKB1/PIK3R1/PIK3R2/PPP1CB/PPP3R1/PTEN/RAD50/RB1/RELA/SERPINE1/SMAD3/SQSTM1/TGFB1/TGFB2/TGFBR1/TGFBR2/VDAC3/ZFP36L1/ZFP36L2	43
Down-regulated.nucleus	Down-regulated	nucleus	hsa05412	Arrhythmogenic right ventricular cardiomyopathy	26/1058	77/7575	8.0644e-06	0.000174184	0.000116517	ATP2A3/CACNA1D/CACNA2D1/CACNA2D3/CACNG2/CACNG3/CACNG4/CACNG8/CTNNA1/CTNNA2/DSG2/EMD/GJA1/ITGA1/ITGA11/ITGA4/ITGA5/ITGA7/ITGAV/ITGB1/ITGB3/ITGB5/ITGB8/RYR2/SLC8A3/TCF7L1	26
Down-regulated.nucleus	Down-regulated	nucleus	hsa05166	Human T-cell leukemia virus 1 infection	54/1058	216/7575	8.58449e-06	0.000174184	0.000116517	ADCY1/ADCY5/ADCY6/ADCY7/AKT3/ANAPC4/ATR/BUB1B/CCNB2/CD40/CDC16/CDC23/CDK2/CDKN1A/CDKN2A/CDKN2B/CHEK1/CREB3L1/CREB3L2/CREB5/DLG1/E2F3/ESPL1/ETS1/FOSL1/IKBKB/IL1R1/JAK1/JUN/KAT2A/MAPK10/NFATC4/NFKB1/NFKB2/PIK3R1/PIK3R2/PPP3R1/PRKACA/PRKACB/PTEN/RB1/RELA/RELB/SMAD3/TBPL1/TGFB1/TGFB2/TGFBR1/TGFBR2/TLN2/TNFRSF1A/TSPO/VDAC3/ZFP36	54
Down-regulated.nucleus	Down-regulated	nucleus	hsa05032	Morphine addiction	29/1058	91/7575	8.99012e-06	0.000174184	0.000116517	ADCY1/ADCY5/ADCY6/ADCY7/ADORA1/GABRA2/GABRA3/GABRB1/GABRB3/GABRE/GABRG2/GABRQ/GABRR1/GNAO1/GNAS/GNB2/GNG12/KCNJ6/OPRM1/PDE11A/PDE1C/PDE2A/PDE4A/PDE4B/PDE4D/PDE7B/PDE8B/PRKACA/PRKACB	29
Down-regulated.nucleus	Down-regulated	nucleus	hsa04668	TNF signaling pathway	33/1058	111/7575	1.17352e-05	0.000213994	0.000143147	AKT3/CASP7/CCL2/CREB3L1/CREB3L2/CREB5/CX3CL1/CXCL1/DAB2IP/DNM1L/EDN1/FAS/IKBKB/IRF1/ITCH/JUN/LIF/MAP3K5/MAPK10/MMP14/NFKB1/PIK3R1/PIK3R2/RELA/RPS6KA5/SOCS3/TAB2/TNFAIP3/TNFRSF1A/TRAF3/TRAF5/VCAM1/VEGFC	33
Down-regulated.nucleus	Down-regulated	nucleus	hsa04933	AGE-RAGE signaling pathway in diabetic complications	30/1058	99/7575	1.92769e-05	0.000331991	0.000222079	AKT3/CCL2/COL1A1/COL3A1/COL4A1/COL4A5/CXCL8/DIAPH1/EDN1/F3/FN1/FOXO1/JAK2/JUN/MAPK10/NFKB1/NOX4/PIK3R1/PIK3R2/PLCE1/RELA/SERPINE1/SMAD3/STAT3/TGFB1/TGFB2/TGFBR1/TGFBR2/VCAM1/VEGFC	30
Down-regulated.nucleus	Down-regulated	nucleus	hsa05142	Chagas disease	30/1058	101/7575	2.95884e-05	0.000482758	0.000322932	ACE/ADCY1/AKT3/BDKRB2/CCL2/CXCL8/FAS/GNAL/GNAO1/GNAS/IFNGR1/IFNGR2/IKBKB/IRAK1/IRAK4/JUN/MAPK10/MYD88/NFKB1/PIK3R1/PIK3R2/RELA/SERPINE1/TGFB1/TGFB2/TGFBR1/TGFBR2/TICAM1/TLR4/TNFRSF1A	30
Down-regulated.nucleus	Down-regulated	nucleus	hsa05031	Amphetamine addiction	23/1058	69/7575	3.36982e-05	0.000522323	0.000349397	ADCY5/CACNA1D/CAMK2D/CAMK4/CREB3L1/CREB3L2/CREB5/GNAS/GRIA1/GRIA2/GRIA3/GRIA4/GRIN2A/GRIN2D/GRIN3B/JUN/MAOA/MAOB/PPP1CB/PPP3R1/PRKACA/PRKACB/TH	23
Down-regulated.nucleus	Down-regulated	nucleus	hsa04926	Relaxin signaling pathway	35/1058	128/7575	4.6692e-05	0.000689263	0.000461069	ACTA2/ADCY1/ADCY5/ADCY6/ADCY7/AKT3/COL1A1/COL3A1/COL4A1/COL4A5/CREB3L1/CREB3L2/CREB5/EDN1/EDNRB/GNAO1/GNAS/GNB2/GNG12/JUN/MAPK10/MMP1/NFKB1/PIK3R1/PIK3R2/PRKACA/PRKACB/RELA/SHC2/SHC3/SOS1/TGFB1/TGFBR1/TGFBR2/VEGFC	35
Down-regulated.nucleus	Down-regulated	nucleus	hsa05030	Cocaine addiction	18/1058	49/7575	5.62683e-05	0.000792871	0.000530375	ADCY5/CREB3L1/CREB3L2/CREB5/GNAS/GRIA2/GRIN2A/GRIN2D/GRIN3B/JUN/MAOA/MAOB/NFKB1/PRKACA/PRKACB/RELA/RGS9/TH	18
Down-regulated.nucleus	Down-regulated	nucleus	hsa05161	Hepatitis B	41/1058	161/7575	6.57358e-05	0.000886004	0.000592675	AKT3/BIRC5/CDK2/CDKN1A/CREB3L1/CREB3L2/CREB5/CXCL8/E2F3/FAS/HSPG2/IFNAR1/IKBKB/IKBKE/IRAK1/IRAK4/JAK1/JAK2/JUN/MAPK10/MYD88/NFATC4/NFKB1/PIK3R1/PIK3R2/RB1/RELA/SMAD3/SOS1/STAT3/STAT4/TAB2/TBK1/TGFB1/TGFB2/TGFBR1/TGFBR2/TICAM1/TLR4/TRAF3/VDAC3	41
Down-regulated.nucleus	Down-regulated	nucleus	hsa04080	Neuroactive ligand-receptor interaction	72/1058	337/7575	9.89573e-05	0.0012782	0.000855026	ADORA1/BDKRB2/C5/CALCRL/CCKBR/CHRM2/CHRM3/CHRM4/CHRNA6/CHRNA7/CHRNB2/CRH/EDN1/EDNRA/EDNRB/F2RL1/GABRA2/GABRA3/GABRB1/GABRB3/GABRE/GABRG2/GABRQ/GABRR1/GHR/GIPR/GLP1R/GLRB/GNRH1/GPR83/GRIA1/GRIA2/GRIA3/GRIA4/GRIK1/GRIK2/GRIN2A/GRIN2D/GRIN3B/GRM7/HCRTR2/HTR1B/HTR1E/HTR2A/HTR7/LPAR1/LPAR4/LTB4R/MC4R/MTNR1A/NMBR/NPY5R/NR3C1/OPRM1/P2RX7/P2RY14/PARD3/PRLR/PTGER3/PTGFR/PTH2R/S1PR1/S1PR3/SST/SSTR1/TAC1/TACR1/TACR3/TRH/TSPO/UTS2/UTS2B	72
Down-regulated.nucleus	Down-regulated	nucleus	hsa04934	Cushing syndrome	39/1058	155/7575	0.000129889	0.00161062	0.0010774	ADCY1/ADCY5/ADCY6/ADCY7/APC/CACNA1D/CAMK2D/CDK2/CDK6/CDKN1A/CDKN2A/CDKN2B/CREB3L1/CREB3L2/CREB5/CRH/E2F3/FZD1/FZD2/FZD8/GNAS/KCNA4/KCNK2/KCNK3/NCEH1/NR4A1/ORAI1/PBX1/PDE11A/PDE8B/PRKACA/PRKACB/RAP1B/RB1/TCF7L1/WNT16/WNT2B/WNT4/WNT5A	39
Down-regulated.nucleus	Down-regulated	nucleus	hsa05163	Human cytomegalovirus infection	50/1058	221/7575	0.000279336	0.0032079	0.00214586	ADCY1/ADCY5/ADCY6/ADCY7/AKAP13/AKT3/ARHGEF12/CCL2/CDK6/CDKN1A/CDKN2A/CREB3L1/CREB3L2/CREB5/CX3CL1/CXCL12/CXCL8/E2F3/FAS/GNA13/GNAO1/GNAS/GNB2/GNG12/IKBKB/IL10RA/IL1R1/IL6R/ITGAV/ITGB3/JAK1/NFATC4/NFKB1/PIK3R1/PIK3R2/PPP3R1/PRKACA/PRKACB/PTGER3/RB1/RELA/ROCK2/SOS1/STAT3/TAP1/TAP2/TAPBP/TBK1/TNFRSF1A/TRAF5	50
Down-regulated.nucleus	Down-regulated	nucleus	hsa04390	Hippo signaling pathway	38/1058	155/7575	0.000279398	0.0032079	0.00214586	AJUBA/APC/BIRC5/BMP4/BMPR1B/CTNNA1/CTNNA2/DLG1/DLG2/FZD1/FZD2/FZD8/GDF5/GLI2/MPP5/PARD3/PPP1CB/PRKCI/SAV1/SERPINE1/SMAD3/TCF7L1/TEAD1/TEAD2/TEAD3/TGFB1/TGFB2/TGFBR1/TGFBR2/TP53BP2/WNT16/WNT2B/WNT4/WNT5A/WWC1/WWTR1/YAP1/YWHAH	38
Down-regulated.nucleus	Down-regulated	nucleus	hsa04722	Neurotrophin signaling pathway	31/1058	119/7575	0.000322647	0.00357216	0.00238953	AKT3/ARHGDIA/ARHGDIG/CAMK2D/CAMK4/FRS2/IKBKB/IRAK1/IRAK3/IRAK4/IRS1/JUN/MAP2K5/MAP3K5/MAPK10/MAPK7/NFKB1/NFKBIB/NGFR/NTF3/NTRK2/NTRK3/PIK3R1/PIK3R2/RAP1B/RELA/RIPK2/RPS6KA5/SHC2/SHC3/SOS1	31
Down-regulated.nucleus	Down-regulated	nucleus	hsa04015	Rap1 signaling pathway	47/1058	207/7575	0.000387081	0.00413776	0.00276788	ADCY1/ADCY5/ADCY6/ADCY7/AKT3/ANGPT1/ANGPT2/EFNA3/EFNA5/EGF/EPHA2/FGF10/FGF5/FGFR2/GNAO1/GNAS/GRIN2A/ITGB1/ITGB3/LPAR1/LPAR4/MAGI1/MAGI2/MAGI3/MET/NGFR/PARD3/PDGFB/PDGFC/PDGFD/PGF/PIK3R1/PIK3R2/PLCE1/PRKCI/PRKD2/PRKD3/RAP1B/RAPGEF2/RAPGEF4/RAPGEF6/RASGRP3/RGS14/SIPA1L1/THBS1/TLN2/VEGFC	47
Down-regulated.nucleus	Down-regulated	nucleus	hsa05212	Pancreatic cancer	22/1058	76/7575	0.000495587	0.00512107	0.00342564	AKT3/CDK6/CDKN1A/CDKN2A/E2F3/EGF/IKBKB/JAK1/MAPK10/NFKB1/PIK3R1/PIK3R2/PLD1/RB1/RELA/SMAD3/STAT3/TGFA/TGFB1/TGFB2/TGFBR1/TGFBR2	22
Down-regulated.nucleus	Down-regulated	nucleus	hsa04014	Ras signaling pathway	50/1058	227/7575	0.000543057	0.00543057	0.00363268	ABL2/AKT3/ANGPT1/ANGPT2/EFNA3/EFNA5/EGF/EPHA2/ETS1/EXOC2/FGF10/FGF5/FGFR2/GNB2/GNG12/GRIN2A/HTR7/IGF2/IKBKB/MAPK10/MET/NF1/NFKB1/NGFR/NTF3/NTRK2/PAK3/PAK6/PDGFB/PDGFC/PDGFD/PGF/PIK3R1/PIK3R2/PLCE1/PLD1/PRKACA/PRKACB/RAP1B/RASA1/RASAL2/RASGRP1/RASGRP3/RELA/SHC2/SHC3/SOS1/TBK1/TGFA/VEGFC	50
Down-regulated.nucleus	Down-regulated	nucleus	hsa04020	Calcium signaling pathway	45/1058	199/7575	0.000561039	0.00543506	0.00363568	ADCY1/ADCY7/ATP2A3/ATP2B2/BDKRB2/CACNA1D/CACNA1E/CAMK1D/CAMK1G/CAMK2D/CAMK4/CCKBR/CHRM2/CHRM3/CHRNA7/EDNRA/EDNRB/EGF/GNAL/GNAS/GRIN2A/GRIN2D/HTR2A/HTR7/ORAI1/ORAI2/P2RX7/PDE1C/PDGFB/PDGFC/PDGFD/PHKB/PLCE1/PPP3R1/PRKACA/PRKACB/PTGER3/PTGFR/RYR2/SLC8A3/STIM1/STIM2/TACR1/TACR3/VDAC3	45
Down-regulated.nucleus	Down-regulated	nucleus	hsa05144	Malaria	16/1058	49/7575	0.000674456	0.0063358	0.00423821	CCL2/CD36/CD40/CXCL8/GYPA/GYPB/GYPC/MET/MYD88/SDC2/TGFB1/TGFB2/THBS1/THBS2/TLR4/VCAM1	16
Down-regulated.nucleus	Down-regulated	nucleus	hsa04068	FoxO signaling pathway	32/1058	130/7575	0.000764766	0.00697286	0.00466436	AGAP2/AKT3/BCL6/CAT/CCNB1/CCNB2/CDK2/CDKN1A/CDKN2B/CDKN2D/EGF/FOXO1/IKBKB/IL7R/IRS1/IRS2/MAPK10/PIK3R1/PIK3R2/PLK2/PLK3/PLK4/PTEN/S1PR1/SGK1/SMAD3/SOS1/STAT3/TGFB1/TGFB2/TGFBR1/TGFBR2	32
Down-regulated.nucleus	Down-regulated	nucleus	hsa04927	Cortisol synthesis and secretion	19/1058	65/7575	0.00103129	0.00913425	0.00611018	ADCY1/ADCY5/ADCY6/ADCY7/CACNA1D/CREB3L1/CREB3L2/CREB5/GNAS/KCNA4/KCNK2/KCNK3/NCEH1/NR4A1/ORAI1/PBX1/PDE8B/PRKACA/PRKACB	19
Down-regulated.nucleus	Down-regulated	nucleus	hsa05162	Measles	33/1058	139/7575	0.00124461	0.0107174	0.00716922	ADAR/AKT3/CBLB/CDK2/CDK6/EIF2AK2/EIF2S1/FAS/HSPA8/IFNAR1/IKBKB/IKBKE/IRAK1/IRAK4/JAK1/JUN/MAPK10/MSN/MX1/MX2/MYD88/NFKB1/NFKBIB/PIK3R1/PIK3R2/RAB9B/RELA/STAT3/TAB2/TBK1/TLR4/TNFAIP3/TRAF3	33
Down-regulated.nucleus	Down-regulated	nucleus	hsa05215	Prostate cancer	25/1058	97/7575	0.0013957	0.011459	0.0076653	AKT3/AR/CDK2/CDKN1A/CREB3L1/CREB3L2/CREB5/E2F3/EGF/FGFR2/FOXO1/IKBKB/NFKB1/PDGFB/PDGFC/PDGFD/PIK3R1/PIK3R2/PLAT/PTEN/RB1/RELA/SOS1/TCF7L1/TGFA	25
Down-regulated.nucleus	Down-regulated	nucleus	hsa04725	Cholinergic synapse	28/1058	113/7575	0.00142993	0.011459	0.0076653	ADCY1/ADCY5/ADCY6/ADCY7/AKT3/CACNA1D/CAMK2D/CAMK4/CHRM2/CHRM3/CHRM4/CHRNA6/CHRNA7/CHRNB2/CREB3L1/CREB3L2/CREB5/GNAO1/GNB2/GNG12/JAK2/KCNJ2/KCNJ6/KCNQ5/PIK3R1/PIK3R2/PRKACA/PRKACB	28
Down-regulated.nucleus	Down-regulated	nucleus	hsa04350	TGF-beta signaling pathway	24/1058	92/7575	0.00144162	0.011459	0.0076653	ACVR1/ACVR2A/BMP4/BMPR1B/CDKN2B/DCN/FBN1/FST/GDF5/INHBA/LTBP1/NOG/RGMA/SMAD3/SMAD5/SMURF2/TGFB1/TGFB2/TGFBR1/TGFBR2/TGIF2/THBS1/THSD4/ZFYVE16	24
Down-regulated.nucleus	Down-regulated	nucleus	hsa04115	p53 signaling pathway	20/1058	72/7575	0.0015435	0.0119621	0.00800181	ATR/CCNB1/CCNB2/CD82/CDK1/CDK2/CDK6/CDKN1A/CDKN2A/CHEK1/FAS/GTSE1/IGFBP3/PTEN/RPRM/RRM2/SERPINE1/THBS1/TP53I3/ZMAT3	20
Down-regulated.nucleus	Down-regulated	nucleus	hsa04925	Aldosterone synthesis and secretion	25/1058	98/7575	0.00163123	0.0123337	0.00825036	ADCY1/ADCY5/ADCY6/ADCY7/ATP1B3/ATP2B2/CACNA1D/CAMK1D/CAMK1G/CAMK2D/CAMK4/CREB3L1/CREB3L2/CREB5/DAGLA/GNAS/KCNK3/NR4A1/NR4A2/ORAI1/PDE2A/PRKACA/PRKACB/PRKD2/PRKD3	25
Down-regulated.nucleus	Down-regulated	nucleus	hsa04261	Adrenergic signaling in cardiomyocytes	34/1058	148/7575	0.00192442	0.0139625	0.00933995	ACTC1/ADCY1/ADCY5/ADCY6/ADCY7/AKT3/ATP1B3/ATP2A3/ATP2B2/CACNA1D/CACNA2D1/CACNA2D3/CACNG2/CACNG3/CACNG4/CACNG8/CAMK2D/CREB3L1/CREB3L2/CREB5/CREM/GNAS/PPP1CB/PPP2R5E/PRKACA/PRKACB/RAPGEF4/RPS6KA5/RYR2/SLC8A3/TNNI3/TPM1/TPM2/TPM4	34
Down-regulated.nucleus	Down-regulated	nucleus	hsa04380	Osteoclast differentiation	30/1058	126/7575	0.00193674	0.0139625	0.00933995	AKT3/CAMK4/CYLD/FHL2/FOSL1/IFNAR1/IFNGR1/IFNGR2/IKBKB/IL1R1/ITGB3/JAK1/JUN/LILRA6/MAPK10/NFKB1/NFKB2/PIK3R1/PIK3R2/PPP3R1/RELA/RELB/SOCS3/SQSTM1/TAB2/TGFB1/TGFB2/TGFBR1/TGFBR2/TNFRSF1A	30
Down-regulated.nucleus	Down-regulated	nucleus	hsa04211	Longevity regulating pathway	23/1058	89/7575	0.00205188	0.0141351	0.00945543	ADCY1/ADCY5/ADCY6/ADCY7/AKT3/ATG5/CAMK4/CAT/CREB3L1/CREB3L2/CREB5/EIF4E1B/FOXO1/IRS1/IRS2/NFKB1/PIK3R1/PIK3R2/PPARGC1A/PRKACA/PRKACB/RELA/ULK1	23
Down-regulated.nucleus	Down-regulated	nucleus	hsa04727	GABAergic synapse	23/1058	89/7575	0.00205188	0.0141351	0.00945543	ABAT/ADCY1/ADCY5/ADCY6/ADCY7/CACNA1D/GABRA2/GABRA3/GABRB1/GABRB3/GABRE/GABRG2/GABRQ/GABRR1/GNAO1/GNB2/GNG12/GPHN/KCNJ6/PRKACA/PRKACB/SLC6A11/TRAK2	23
Down-regulated.nucleus	Down-regulated	nucleus	hsa01521	EGFR tyrosine kinase inhibitor resistance	21/1058	79/7575	0.00217254	0.0145507	0.00973341	AKT3/AXL/EGF/EIF4E1B/FGFR2/IL6R/JAK1/JAK2/MET/NF1/PDGFB/PDGFC/PDGFD/PIK3R1/PIK3R2/PTEN/SHC2/SHC3/SOS1/STAT3/TGFA	21
Down-regulated.nucleus	Down-regulated	nucleus	hsa05135	Yersinia infection	30/1058	127/7575	0.00220607	0.0145507	0.00973341	ACTR3/AKT3/ARHGEF12/ARHGEF28/ARHGEF7/CCL2/CD8B/CXCL8/FN1/GIT2/IKBKB/IRAK1/IRAK4/ITGA4/ITGA5/ITGB1/JUN/MAPK10/MYD88/NFKB1/PIK3R1/PIK3R2/RELA/ROCK2/TAB2/TBK1/TICAM1/TLR4/WASF2/WIPF1	30
Down-regulated.nucleus	Down-regulated	nucleus	hsa05034	Alcoholism	26/1058	106/7575	0.00242639	0.0156704	0.0104824	ADCY5/CAMK4/CREB3L1/CREB3L2/CREB5/CRH/GNAO1/GNAS/GNB2/GNG12/GRIN2A/GRIN2D/GRIN3B/HDAC5/HDAC7/HDAC9/MAOA/MAOB/NTRK2/PPP1CB/PRKACA/PRKACB/SHC2/SHC3/SOS1/TH	26
Down-regulated.nucleus	Down-regulated	nucleus	hsa01522	Endocrine resistance	24/1058	96/7575	0.00267759	0.0169398	0.0113316	ADCY1/ADCY5/ADCY6/ADCY7/AKT3/CDKN1A/CDKN2A/E2F3/GNAS/HBEGF/JUN/MAPK10/NCOR1/NOTCH1/NOTCH2/NOTCH3/PIK3R1/PIK3R2/PRKACA/PRKACB/RB1/SHC2/SHC3/SOS1	24
Down-regulated.nucleus	Down-regulated	nucleus	hsa05220	Chronic myeloid leukemia	20/1058	76/7575	0.0031145	0.0193099	0.012917	AKT3/CDK6/CDKN1A/CDKN2A/E2F3/IKBKB/MECOM/NFKB1/PIK3R1/PIK3R2/RB1/RELA/SHC2/SHC3/SMAD3/SOS1/TGFB1/TGFB2/TGFBR1/TGFBR2	20
Down-regulated.nucleus	Down-regulated	nucleus	hsa05222	Small cell lung cancer	23/1058	92/7575	0.00325173	0.0196538	0.013147	AKT3/CDK2/CDK6/CDKN1A/CDKN2B/COL4A1/COL4A5/E2F3/FN1/IKBKB/ITGAV/ITGB1/LAMB2/LAMC1/NFKB1/PIK3R1/PIK3R2/PTEN/RB1/RELA/RXRB/TRAF3/TRAF5	23
Down-regulated.nucleus	Down-regulated	nucleus	hsa04072	Phospholipase D signaling pathway	33/1058	147/7575	0.00329677	0.0196538	0.013147	ADCY1/ADCY5/ADCY6/ADCY7/AGPAT1/AGPAT3/AGPAT4/AGPAT5/AKT3/CXCL8/DGKA/DGKB/DGKE/DGKK/DNM2/DNM3/EGF/GNA13/GNAS/GRM7/LPAR1/LPAR4/PDGFB/PDGFC/PDGFD/PIK3R1/PIK3R2/PLD1/PTGFR/RAPGEF4/SHC2/SHC3/SOS1	33
Down-regulated.nucleus	Down-regulated	nucleus	hsa05418	Fluid shear stress and atherosclerosis	31/1058	136/7575	0.00338507	0.0197648	0.0132213	ACVR1/ACVR2A/AKT3/BMP4/BMPR1B/CAV1/CAV2/CCL2/EDN1/GSTO1/IKBKB/IL1R1/ITGAV/ITGB3/JUN/MAP2K5/MAP3K5/MAPK10/MAPK7/NFE2L2/NFKB1/PDGFB/PIK3R1/PIK3R2/PLAT/RELA/SDC2/SDC4/SQSTM1/TNFRSF1A/VCAM1	31
Down-regulated.nucleus	Down-regulated	nucleus	hsa04724	Glutamatergic synapse	27/1058	114/7575	0.0034429	0.0197648	0.0132213	ADCY1/ADCY5/ADCY6/ADCY7/CACNA1D/GNAO1/GNAS/GNB2/GNG12/GRIA1/GRIA2/GRIA3/GRIA4/GRIK1/GRIK2/GRIN2A/GRIN2D/GRIN3B/GRM7/PLD1/PPP3R1/PRKACA/PRKACB/SLC17A6/SLC17A7/SLC17A8/SLC1A3	27
Down-regulated.nucleus	Down-regulated	nucleus	hsa04728	Dopaminergic synapse	30/1058	131/7575	0.00362866	0.0202598	0.0135524	ADCY5/AKT3/CACNA1D/CAMK2D/COMT/CREB3L1/CREB3L2/CREB5/GNAL/GNAO1/GNAS/GNB2/GNG12/GRIA1/GRIA2/GRIA3/GRIA4/GRIN2A/KCNJ6/KIF5A/KIF5B/MAOA/MAOB/MAPK10/PPP1CB/PPP2R5E/PRKACA/PRKACB/SCN1A/TH	30
Down-regulated.nucleus	Down-regulated	nucleus	hsa05203	Viral carcinogenesis	36/1058	165/7575	0.00365984	0.0202598	0.0135524	CDK1/CDK2/CDK6/CDKN1A/CDKN2A/CDKN2B/CHEK1/CREB3L1/CREB3L2/CREB5/DLG1/EIF2AK2/GSN/GTF2E2/HDAC5/HDAC7/HDAC9/IL6ST/JAK1/JUN/KAT2A/NFKB1/NFKB2/PIK3R1/PIK3R2/PRKACA/PRKACB/RB1/RELA/SP100/STAT3/TBPL1/TRAF3/TRAF5/VDAC3/YWHAH	36
Down-regulated.nucleus	Down-regulated	nucleus	hsa05235	PD-L1 expression and PD-1 checkpoint pathway in cancer	22/1058	88/7575	0.00395106	0.0214882	0.0143741	AKT3/CD274/EGF/EML4/IFNGR1/IFNGR2/IKBKB/JAK1/JAK2/JUN/MYD88/NFKB1/NFKBIB/PIK3R1/PIK3R2/PPP3R1/PTEN/RASGRP1/RELA/STAT3/TICAM1/TLR4	22
Down-regulated.nucleus	Down-regulated	nucleus	hsa05226	Gastric cancer	33/1058	149/7575	0.00412367	0.0219262	0.0146671	AKT3/APC/CDK2/CDKN1A/CDKN2B/CTNNA1/CTNNA2/E2F3/EGF/FGF10/FGF5/FGFR2/FZD1/FZD2/FZD8/MET/PIK3R1/PIK3R2/RB1/RXRB/SHC2/SHC3/SMAD3/SOS1/TCF7L1/TGFB1/TGFB2/TGFBR1/TGFBR2/WNT16/WNT2B/WNT4/WNT5A	33
Down-regulated.nucleus	Down-regulated	nucleus	hsa05145	Toxoplasmosis	26/1058	110/7575	0.00417304	0.0219262	0.0146671	AKT3/CD40/GNAO1/HSPA8/IFNGR1/IFNGR2/IKBKB/IL10RA/IRAK1/IRAK4/ITGB1/JAK1/JAK2/LAMB2/LAMC1/MAPK10/MYD88/NFKB1/NFKBIB/RELA/STAT3/TAB2/TGFB1/TGFB2/TLR4/TNFRSF1A	26
Down-regulated.nucleus	Down-regulated	nucleus	hsa05164	Influenza A	36/1058	167/7575	0.00450528	0.0232773	0.0155709	ADAR/AKT3/CCL2/CDK6/CXCL8/DNAJC3/EIF2AK2/EIF2S1/FAS/IFNAR1/IFNGR1/IFNGR2/IKBKB/IKBKE/IRAK4/JAK1/JAK2/KPNA2/KPNA5/MX1/MX2/MYD88/NFKB1/NFKBIB/PIK3R1/PIK3R2/RELA/RNASEL/SOCS3/TBK1/TICAM1/TLR4/TNFRSF1A/TPSD1/TRAF3/TRIM25	36
Down-regulated.nucleus	Down-regulated	nucleus	hsa04713	Circadian entrainment	23/1058	95/7575	0.00499334	0.025047	0.0167547	ADCY1/ADCY5/ADCY6/ADCY7/CACNA1D/CAMK2D/GNAO1/GNAS/GNB2/GNG12/GRIA1/GRIA2/GRIA3/GRIA4/GRIN2A/GRIN2D/KCNJ6/MTNR1A/PER3/PRKACA/PRKACB/RPS6KA5/RYR2	23
Down-regulated.nucleus	Down-regulated	nucleus	hsa04928	Parathyroid hormone synthesis, secretion and action	25/1058	106/7575	0.00505976	0.025047	0.0167547	ADCY1/ADCY5/ADCY6/ADCY7/AKAP13/CDKN1A/CREB3L1/CREB3L2/CREB5/GNA13/GNAS/HBEGF/MMP14/MMP16/MMP24/NR4A2/PDE4A/PDE4B/PDE4D/PLD1/PRKACA/PRKACB/RUNX2/RXRB/SLC34A2	25
Down-regulated.nucleus	Down-regulated	nucleus	hsa04621	NOD-like receptor signaling pathway	37/1058	174/7575	0.00509019	0.025047	0.0167547	ANTXR1/ATG5/CCL2/CXCL1/CXCL8/DNM1L/ERBIN/GBP2/IFNAR1/IKBKB/IKBKE/IRAK4/JAK1/JUN/MAPK10/MFN1/MYD88/NAMPT/NEK7/NFKB1/NFKBIB/P2RX7/PANX1/RELA/RIPK2/RNASEL/TAB2/TBK1/TICAM1/TLR4/TNFAIP3/TRAF3/TRAF5/TRIP6/TRPV2/TXNIP/VDAC3	37
Down-regulated.nucleus	Down-regulated	nucleus	hsa04064	NF-kappa B signaling pathway	24/1058	101/7575	0.00538601	0.0256871	0.0171829	CD40/CXCL1/CXCL12/CXCL8/CYLD/ERC1/IKBKB/IL1R1/IRAK1/IRAK4/MYD88/NFKB1/NFKB2/RELA/RELB/TAB2/TICAM1/TLR4/TNFAIP3/TNFRSF1A/TRAF3/TRAF5/TRIM25/VCAM1	24
Down-regulated.nucleus	Down-regulated	nucleus	hsa05146	Amoebiasis	24/1058	101/7575	0.00538601	0.0256871	0.0171829	ADCY1/COL1A1/COL3A1/COL4A1/COL4A5/CXCL1/CXCL8/FN1/GNAL/GNAS/HSPB1/IL1R1/LAMB2/LAMC1/NFKB1/PIK3R1/PIK3R2/PRKACA/PRKACB/RELA/SERPINB6/TGFB1/TGFB2/TLR4	24
Down-regulated.nucleus	Down-regulated	nucleus	hsa04923	Regulation of lipolysis in adipocytes	15/1058	54/7575	0.0057432	0.0269756	0.0180448	ABHD5/ADCY1/ADCY5/ADCY6/ADCY7/ADORA1/AKT3/GNAS/IRS1/IRS2/PIK3R1/PIK3R2/PRKACA/PRKACB/PTGER3	15
Down-regulated.nucleus	Down-regulated	nucleus	hsa04550	Signaling pathways regulating pluripotency of stem cells	31/1058	141/7575	0.00596504	0.0275995	0.0184621	ACVR1/ACVR2A/AKT3/APC/BMP4/BMPR1B/ESRRB/FGFR2/FZD1/FZD2/FZD8/IL6ST/INHBA/JAK1/JAK2/KAT6A/LIF/LIFR/MEIS1/PCGF5/PIK3R1/PIK3R2/REST/SKIL/SMAD3/SMAD5/STAT3/WNT16/WNT2B/WNT4/WNT5A	31
Down-regulated.nucleus	Down-regulated	nucleus	hsa05214	Glioma	19/1058	75/7575	0.00611495	0.027877	0.0186478	AKT3/CAMK1D/CAMK1G/CAMK2D/CAMK4/CDK6/CDKN1A/CDKN2A/E2F3/EGF/PDGFB/PIK3R1/PIK3R2/PTEN/RB1/SHC2/SHC3/SOS1/TGFA	19
Down-regulated.nucleus	Down-regulated	nucleus	hsa04935	Growth hormone synthesis, secretion and action	27/1058	119/7575	0.00640008	0.0284251	0.0190144	ADCY1/ADCY5/ADCY6/ADCY7/AKT3/CACNA1D/CREB3L1/CREB3L2/CREB5/GHR/GNAS/IGFBP3/IRS1/IRS2/JAK2/MAPK10/PIK3R1/PIK3R2/PRKACA/PRKACB/SHC2/SHC3/SOCS3/SOS1/SST/SSTR1/STAT3	27
Down-regulated.nucleus	Down-regulated	nucleus	hsa04911	Insulin secretion	21/1058	86/7575	0.00641857	0.0284251	0.0190144	ADCY1/ADCY5/ADCY6/ADCY7/ATP1B3/CACNA1D/CAMK2D/CHRM3/CREB3L1/CREB3L2/CREB5/GLP1R/GNAS/KCNMB2/PRKACA/PRKACB/RAPGEF4/RIMS2/RYR2/SNAP25/TRPM4	21
Down-regulated.nucleus	Down-regulated	nucleus	hsa05100	Bacterial invasion of epithelial cells	17/1058	65/7575	0.00659286	0.0287857	0.0192556	ARHGEF26/CAV1/CAV2/CTNNA1/CTNNA2/DNM2/DNM3/FN1/ITGA5/ITGB1/MET/PIK3R1/PIK3R2/SHC2/SHC3/WASF1/WASF2	17
Down-regulated.nucleus	Down-regulated	nucleus	hsa00601	Glycosphingolipid biosynthesis - lacto and neolacto series	9/1058	27/7575	0.00863684	0.0371864	0.0248751	B3GNT2/B3GNT4/B3GNT5/FUT1/FUT9/GCNT2/ST3GAL4/ST3GAL6/ST8SIA1	9
Down-regulated.nucleus	Down-regulated	nucleus	hsa04921	Oxytocin signaling pathway	32/1058	152/7575	0.01019	0.0432726	0.0289464	ADCY1/ADCY5/ADCY6/ADCY7/CACNA1D/CACNA2D1/CACNA2D3/CACNG2/CACNG3/CACNG4/CACNG8/CAMK1D/CAMK1G/CAMK2D/CAMK4/CDKN1A/GNAO1/GNAS/JUN/KCNJ2/KCNJ6/MAP2K5/MAPK7/MYL9/NFATC4/PPP1CB/PPP3R1/PRKACA/PRKACB/RCAN1/ROCK2/RYR2	32
Down-regulated.nucleus	Down-regulated	nucleus	hsa05217	Basal cell carcinoma	16/1058	63/7575	0.0110777	0.0457291	0.0305896	APC/BMP4/CDKN1A/FZD1/FZD2/FZD8/GLI1/GLI2/GLI3/HHIP/PTCH2/TCF7L1/WNT16/WNT2B/WNT4/WNT5A	16
Down-regulated.nucleus	Down-regulated	nucleus	hsa04392	Hippo signaling pathway - multiple species	9/1058	28/7575	0.0111861	0.0457291	0.0305896	AJUBA/DCHS2/SAV1/TEAD1/TEAD2/TEAD3/WWC1/WWTR1/YAP1	9
Down-regulated.nucleus	Down-regulated	nucleus	hsa04110	Cell cycle	27/1058	124/7575	0.011211	0.0457291	0.0305896	ANAPC4/ATR/BUB1/BUB1B/CCNB1/CCNB2/CDC16/CDC23/CDC25B/CDK1/CDK2/CDK6/CDKN1A/CDKN2A/CDKN2B/CDKN2D/CHEK1/E2F3/ESPL1/MCM3/RB1/SMAD3/TFDP2/TGFB1/TGFB2/WEE1/YWHAH	27
Down-regulated.nucleus	Down-regulated	nucleus	hsa05140	Leishmaniasis	18/1058	74/7575	0.0115965	0.0466874	0.0312306	EEF1A2/IFNGR1/IFNGR2/IRAK1/IRAK4/ITGA4/ITGB1/JAK1/JAK2/JUN/MYD88/NFKB1/NFKBIB/RELA/TAB2/TGFB1/TGFB2/TLR4	18
Down-regulated.nucleus	Down-regulated	nucleus	hsa00603	Glycosphingolipid biosynthesis - globo and isoglobo series	6/1058	15/7575	0.0118845	0.0472331	0.0315957	FUT1/FUT9/GBGT1/HEXA/HEXB/ST8SIA1	6
Down-regulated.nucleus	Down-regulated	nucleus	hsa00513	Various types of N-glycan biosynthesis	11/1058	38/7575	0.0123009	0.0482692	0.0322888	B4GALNT4/FUT8/HEXA/HEXB/MAN1A1/MAN1A2/MAN1C1/MAN2A1/MGAT4A/MGAT4C/TUSC3	11
Down-regulated.total	Down-regulated	total	hsa04810	Regulation of actin cytoskeleton	77/1261	212/7575	1.8297e-12	5.78186e-10	4.02535e-10	ACTB/APC/APC2/ARHGEF12/ARHGEF6/ARHGEF7/ARPC5/ARPC5L/BCAR1/BDKRB2/CFL1/CFL2/CHRM2/CHRM3/CHRM4/CRK/CXCL12/DIAPH3/DOCK1/EZR/FGD3/FGF10/FGF2/FGF5/FGFR2/FN1/GNA12/GNA13/GNG12/GSN/IQGAP2/IQGAP3/ITGA1/ITGA11/ITGA4/ITGA5/ITGA7/ITGAV/ITGB1/ITGB3/ITGB5/ITGB8/LPAR1/LPAR4/MAP2K1/MAPK1/MRAS/MSN/MYH11/MYH14/MYL12B/MYL9/MYLK/NCKAP1/PAK3/PAK6/PDGFB/PDGFC/PDGFD/PDGFRA/PDGFRB/PIK3CD/PIK3R1/PIK3R2/PIP4K2C/PIP5K1C/PPP1R12C/RAC1/RDX/RRAS/SLC9A1/SPATA13/SSH1/SSH2/TMSB4X/VCL/WASF2	77
Down-regulated.total	Down-regulated	total	hsa04510	Focal adhesion	72/1261	198/7575	9.22437e-12	1.45745e-09	1.01468e-09	ACTB/BCAR1/CAV2/CCND3/COL1A1/COL1A2/COL2A1/COL4A1/COL4A5/COL4A6/COL6A2/COL6A3/COL9A1/CRK/DOCK1/FLNA/FLNC/FN1/ITGA1/ITGA11/ITGA4/ITGA5/ITGA7/ITGAV/ITGB1/ITGB3/ITGB5/ITGB8/JUN/KDR/LAMA2/LAMB2/LAMC1/MAP2K1/MAPK1/MAPK10/MET/MYL12B/MYL9/MYLK/PAK3/PAK6/PARVA/PARVB/PDGFB/PDGFC/PDGFD/PDGFRA/PDGFRB/PGF/PIK3CD/PIK3R1/PIK3R2/PIP5K1C/PPP1R12C/PTEN/RAC1/RAP1B/RAPGEF1/SHC2/SHC3/SHC4/SPP1/THBS2/TLN1/TLN2/TNC/TNR/VCL/VEGFC/XIAP/ZYX	72
Down-regulated.total	Down-regulated	total	hsa05414	Dilated cardiomyopathy	43/1261	95/7575	4.94833e-11	5.21224e-09	3.62878e-09	ACTB/ACTC1/ADCY2/ADCY5/ADCY6/ADCY7/ATP2A3/CACNA1D/CACNA2D1/CACNA2D3/CACNB1/CACNG2/CACNG3/CACNG4/CACNG6/CACNG8/DES/EMD/ITGA1/ITGA11/ITGA4/ITGA5/ITGA7/ITGAV/ITGB1/ITGB3/ITGB5/ITGB8/LAMA2/PRKACA/PRKACB/RYR2/SLC8A1/SLC8A2/SLC8A3/TGFB2/TGFB3/TNNI3/TPM1/TPM2/TPM3/TPM4/TTN	43
Down-regulated.total	Down-regulated	total	hsa05410	Hypertrophic cardiomyopathy	38/1261	90/7575	7.38877e-09	5.83713e-07	4.06382e-07	ACE/ACTB/ACTC1/ATP2A3/CACNA1D/CACNA2D1/CACNA2D3/CACNB1/CACNG2/CACNG3/CACNG4/CACNG6/CACNG8/DES/EMD/ITGA1/ITGA11/ITGA4/ITGA5/ITGA7/ITGAV/ITGB1/ITGB3/ITGB5/ITGB8/LAMA2/RYR2/SLC8A1/SLC8A2/SLC8A3/TGFB2/TGFB3/TNNI3/TPM1/TPM2/TPM3/TPM4/TTN	38
Down-regulated.total	Down-regulated	total	hsa05412	Arrhythmogenic right ventricular cardiomyopathy	34/1261	77/7575	1.15866e-08	7.32275e-07	5.09812e-07	ACTB/ATP2A3/CACNA1D/CACNA2D1/CACNA2D3/CACNB1/CACNG2/CACNG3/CACNG4/CACNG6/CACNG8/CDH2/CTNNA1/CTNNA2/DES/DSG2/EMD/GJA1/ITGA1/ITGA11/ITGA4/ITGA5/ITGA7/ITGAV/ITGB1/ITGB3/ITGB5/ITGB8/LAMA2/RYR2/SLC8A1/SLC8A2/SLC8A3/TCF7L1	34
Down-regulated.total	Down-regulated	total	hsa04010	MAPK signaling pathway	83/1261	292/7575	1.94996e-07	1.02698e-05	7.14984e-06	ANGPT1/ANGPT2/CACNA1D/CACNA1E/CACNA2D1/CACNA2D3/CACNB1/CACNG2/CACNG3/CACNG4/CACNG6/CACNG8/CRK/DUSP16/DUSP3/DUSP5/DUSP8/EFNA5/EPHA2/FGF10/FGF2/FGF5/FGFR2/FLNA/FLNC/GADD45G/GNA12/GNG12/HSPA8/HSPB1/IGF2/IL1R1/IL1RAP/IRAK4/JUN/KDR/KITLG/MAP2K1/MAP2K5/MAP3K4/MAP3K5/MAPK1/MAPK10/MAPK11/MAPK7/MAPK8IP1/MECOM/MET/MRAS/MYD88/NFKB1/NGFR/NTF3/NTRK2/PDGFB/PDGFC/PDGFD/PDGFRA/PDGFRB/PGF/PPM1A/PPP3R1/PRKACA/PRKACB/PTPRR/RAC1/RAP1B/RAPGEF2/RASA1/RASGRP3/RELA/RELB/RPS6KA4/RPS6KA5/RRAS/SRF/TAB2/TGFA/TGFB2/TGFB3/TGFBR2/TNFRSF1A/VEGFC	83
Down-regulated.total	Down-regulated	total	hsa04512	ECM-receptor interaction	34/1261	87/7575	4.28256e-07	1.93327e-05	1.34595e-05	CD36/CD44/COL1A1/COL1A2/COL2A1/COL4A1/COL4A5/COL4A6/COL6A2/COL6A3/COL9A1/FN1/GP5/HMMR/HSPG2/ITGA1/ITGA11/ITGA4/ITGA5/ITGA7/ITGAV/ITGB1/ITGB3/ITGB5/ITGB8/LAMA2/LAMB2/LAMC1/NPNT/SPP1/SV2C/THBS2/TNC/TNR	34
Down-regulated.total	Down-regulated	total	hsa04360	Axon guidance	56/1261	179/7575	7.46959e-07	2.95049e-05	2.05414e-05	ABLIM1/ABLIM3/ARHGEF12/BMPR1B/BOC/CFL1/CFL2/CXCL12/DCC/EFNA5/EFNB2/EFNB3/EPHA2/EPHA3/EPHA4/EPHA5/EPHA7/EPHB4/ITGB1/MAPK1/MET/MYL12B/MYL9/NFATC4/NRP1/NTN4/NTNG1/PAK3/PAK6/PARD3/PIK3CD/PIK3R1/PIK3R2/PLXNA1/PPP3R1/RAC1/RASA1/RGMA/RGS3/RHOD/ROBO1/RRAS/SEMA3A/SEMA3F/SEMA4F/SEMA5B/SEMA6D/SLIT1/SLIT2/SLIT3/SRGAP1/SSH1/SSH2/UNC5C/UNC5D/WNT4	56
Down-regulated.total	Down-regulated	total	hsa05165	Human papillomavirus infection	88/1261	330/7575	1.73787e-06	6.10186e-05	4.24813e-05	APC/APC2/ATP6V0C/ATP6V0D1/ATR/CCNA2/CCND3/CDK6/COL1A1/COL1A2/COL2A1/COL4A1/COL4A5/COL4A6/COL6A2/COL6A3/COL9A1/CREB3L1/CREB3L2/DLG1/EIF2AK2/FN1/FOXO1/FZD1/FZD2/FZD5/FZD7/FZD8/HDAC1/HES1/HLA-A/HLA-E/IFNAR1/IKBKE/IRF1/IRF9/ISG15/ITGA1/ITGA11/ITGA4/ITGA5/ITGA7/ITGAV/ITGB1/ITGB3/ITGB5/ITGB8/JAK1/LAMA2/LAMB2/LAMC1/MAGI1/MAML2/MAP2K1/MAPK1/MPP5/MX1/MX2/NFKB1/NOTCH1/NOTCH2/NOTCH3/PARD3/PDGFRB/PIK3CD/PIK3R1/PIK3R2/PPP2R5B/PRKACA/PRKACB/PTEN/PTGS2/RELA/SPP1/STAT1/TADA3/TBPL1/TCF7L1/THBS2/TICAM1/TNC/TNFRSF1A/TNR/TRAF3/TUBG2/WNT16/WNT2B/WNT4	88
Down-regulated.total	Down-regulated	total	hsa04014	Ras signaling pathway	65/1261	227/7575	3.20913e-06	0.000101408	7.06008e-05	ABL2/ANGPT1/ANGPT2/EFNA5/EPHA2/ETS1/EXOC2/FGF10/FGF2/FGF5/FGFR2/FOXO4/GNB2/GNB4/GNG11/GNG12/GNG2/GNG5/GRIN2A/HTR7/IGF2/KDR/KITLG/KSR2/MAP2K1/MAPK1/MAPK10/MET/MRAS/NFKB1/NGFR/NTF3/NTRK2/PAK3/PAK6/PDGFB/PDGFC/PDGFD/PDGFRA/PDGFRB/PGF/PIK3CD/PIK3R1/PIK3R2/PLA2G12A/PLA2G3/PLCE1/PRKACA/PRKACB/RAC1/RALA/RALBP1/RAP1B/RASA1/RASAL2/RASGRP3/RASSF1/RELA/RGL1/RRAS/SHC2/SHC3/SHC4/TGFA/VEGFC	65
Down-regulated.total	Down-regulated	total	hsa04015	Rap1 signaling pathway	59/1261	207/7575	1.06447e-05	0.000305793	0.000212894	ACTB/ADCY2/ADCY5/ADCY6/ADCY7/ANGPT1/ANGPT2/BCAR1/CNR1/CRK/DRD2/EFNA5/EPHA2/FGF10/FGF2/FGF5/FGFR2/GNAO1/GNAQ/GRIN2A/ITGB1/ITGB3/KDR/KITLG/LPAR1/LPAR4/MAGI1/MAGI3/MAP2K1/MAPK1/MAPK11/MET/MRAS/NGFR/PARD3/PDGFB/PDGFC/PDGFD/PDGFRA/PDGFRB/PGF/PIK3CD/PIK3R1/PIK3R2/PLCE1/RAC1/RALA/RAP1B/RAPGEF1/RAPGEF2/RAPGEF4/RAPGEF6/RASGRP3/RGS14/RRAS/SIPA1L1/TLN1/TLN2/VEGFC	59
Down-regulated.total	Down-regulated	total	hsa05030	Cocaine addiction	21/1261	49/7575	1.30694e-05	0.000344161	0.000239606	ADCY5/CDK5R1/CREB3L1/CREB3L2/DDC/DRD1/DRD2/GRIA2/GRIN2A/GRIN2D/GRIN3A/GRIN3B/JUN/MAOA/MAOB/NFKB1/PRKACA/PRKACB/RELA/RGS9/TH	21
Down-regulated.total	Down-regulated	total	hsa05100	Bacterial invasion of epithelial cells	25/1261	65/7575	1.98719e-05	0.000483039	0.000336293	ACTB/ARHGEF26/ARPC5/ARPC5L/BCAR1/CAV2/CRK/CTNNA1/CTNNA2/DNM2/DNM3/DOCK1/FN1/ITGA5/ITGB1/MET/PIK3CD/PIK3R1/PIK3R2/RAC1/SHC2/SHC3/SHC4/VCL/WASF2	25
Down-regulated.total	Down-regulated	total	hsa04151	PI3K-Akt signaling pathway	88/1261	350/7575	2.19976e-05	0.000496517	0.000345676	ANGPT1/ANGPT2/CCND3/CDK6/CHRM2/COL1A1/COL1A2/COL2A1/COL4A1/COL4A5/COL4A6/COL6A2/COL6A3/COL9A1/CREB3L1/CREB3L2/EFNA5/EIF4E2/EPHA2/FGF10/FGF2/FGF5/FGFR2/FN1/GHR/GNB2/GNB4/GNG11/GNG12/GNG2/GNG5/IFNAR1/IGF2/IL4R/IL7/IRS1/ITGA1/ITGA11/ITGA4/ITGA5/ITGA7/ITGAV/ITGB1/ITGB3/ITGB5/ITGB8/JAK1/KDR/KITLG/LAMA2/LAMB2/LAMC1/LPAR1/LPAR4/MAGI1/MAP2K1/MAPK1/MET/NFKB1/NGFR/NTF3/NTRK2/OSMR/PDGFB/PDGFC/PDGFD/PDGFRA/PDGFRB/PGF/PHLPP2/PIK3AP1/PIK3CD/PIK3R1/PIK3R2/PPP2R5B/PTEN/RAC1/RELA/SGK1/SPP1/STK11/TGFA/THBS2/TNC/TNR/VEGFC/YWHAE/YWHAH	88
Down-regulated.total	Down-regulated	total	hsa05205	Proteoglycans in cancer	57/1261	204/7575	2.83323e-05	0.000596867	0.000415541	ACTB/ANK2/ARHGEF12/CAV2/CD44/COL1A1/COL1A2/DCN/EZR/FGF2/FLNA/FLNC/FN1/FRS2/FZD1/FZD2/FZD5/FZD7/FZD8/GPC3/HBEGF/HSPG2/IGF2/ITGA5/ITGAV/ITGB1/ITGB3/ITGB5/KDR/LUM/MAP2K1/MAPK1/MAPK11/MET/MIR21/MRAS/MSN/PIK3CD/PIK3R1/PIK3R2/PLCE1/PPP1R12C/PRKACA/PRKACB/RAC1/RDX/RRAS/SDC2/SLC9A1/STAT3/TGFB2/TIMP3/TWIST1/TWIST2/WNT16/WNT2B/WNT4	57
Down-regulated.total	Down-regulated	total	hsa05034	Alcoholism	34/1261	106/7575	6.31596e-05	0.0012474	0.000868444	ADCY5/CREB3L1/CREB3L2/CRH/DDC/DRD1/DRD2/GNAO1/GNB2/GNB4/GNG11/GNG12/GNG2/GNG5/GRIN2A/GRIN2D/GRIN3A/GRIN3B/HAT1/HDAC1/HDAC5/HDAC8/MAOA/MAOB/MAP2K1/MAPK1/NTRK2/PKIA/PRKACA/PRKACB/SHC2/SHC3/SHC4/TH	34
Down-regulated.total	Down-regulated	total	hsa04926	Relaxin signaling pathway	39/1261	128/7575	6.8231e-05	0.00126829	0.00088299	ACTA2/ADCY2/ADCY5/ADCY6/ADCY7/COL1A1/COL1A2/COL3A1/COL4A1/COL4A5/COL4A6/CREB3L1/CREB3L2/EDNRB/GNAO1/GNB2/GNB4/GNG11/GNG12/GNG2/GNG5/JUN/MAP2K1/MAPK1/MAPK10/MAPK11/MMP1/NFKB1/PIK3CD/PIK3R1/PIK3R2/PRKACA/PRKACB/RELA/SHC2/SHC3/SHC4/TGFBR2/VEGFC	39
Down-regulated.total	Down-regulated	total	hsa04024	cAMP signaling pathway	58/1261	215/7575	7.24461e-05	0.00127183	0.000885453	ADCY2/ADCY5/ADCY6/ADCY7/ADORA1/ATP2A3/ATP2B2/CACNA1D/CHRM2/CREB3L1/CREB3L2/DRD1/DRD2/DRD5/EDN3/EDNRA/GIPR/GLI1/GLI3/GLP1R/GRIA1/GRIA2/GRIA3/GRIA4/GRIN2A/GRIN2D/GRIN3A/GRIN3B/HCN2/HHIP/HTR1E/JUN/MAP2K1/MAPK1/MAPK10/MYL9/NFKB1/PDE4A/PDE4B/PDE4D/PIK3CD/PIK3R1/PIK3R2/PLCE1/PRKACA/PRKACB/PTGER3/RAC1/RAP1B/RAPGEF4/RELA/RRAS/RYR2/SLC9A1/SOX9/SST/SSTR1/TNNI3	58
Down-regulated.total	Down-regulated	total	hsa05166	Human T-cell leukemia virus 1 infection	58/1261	216/7575	8.33936e-05	0.00138697	0.000965611	ADCY2/ADCY5/ADCY6/ADCY7/ANAPC4/ATR/BUB1B/CCNA2/CCNB2/CCND3/CDC20/CDC23/CDKN2B/CHEK1/CREB3L1/CREB3L2/DLG1/E2F2/E2F3/EGR1/ESPL1/ETS1/HLA-A/HLA-DMB/HLA-DOA/HLA-E/IL1R1/JAK1/JUN/MAP2K1/MAPK1/MAPK10/NFATC4/NFKB1/NRP1/PIK3CD/PIK3R1/PIK3R2/POLB/PPP3R1/PRKACA/PRKACB/PTEN/RELA/RELB/SMAD3/SRF/TBPL1/TGFB2/TGFB3/TGFBR2/TLN1/TLN2/TNFRSF1A/TSPO/VDAC3/XIAP/ZFP36	58
Down-regulated.total	Down-regulated	total	hsa05032	Morphine addiction	30/1261	91/7575	9.59109e-05	0.00151539	0.00105502	ADCY2/ADCY5/ADCY6/ADCY7/ADORA1/DRD1/GABRA2/GABRA3/GABRB1/GABRG2/GABRR1/GNAO1/GNB2/GNB4/GNG11/GNG12/GNG2/GNG5/KCNJ6/OPRM1/PDE11A/PDE1A/PDE1C/PDE2A/PDE4A/PDE4B/PDE4D/PDE7B/PRKACA/PRKACB	30
Down-regulated.total	Down-regulated	total	hsa04724	Glutamatergic synapse	35/1261	114/7575	0.000133955	0.00201571	0.00140334	ADCY2/ADCY5/ADCY6/ADCY7/CACNA1D/GLS/GLS2/GNAO1/GNAQ/GNB2/GNB4/GNG11/GNG12/GNG2/GNG5/GRIA1/GRIA2/GRIA3/GRIA4/GRIK1/GRIK2/GRIK5/GRIN2A/GRIN2D/GRIN3A/GRIN3B/GRM7/MAPK1/PPP3R1/PRKACA/PRKACB/SHANK2/SLC17A6/SLC17A8/SLC1A3	35
Down-regulated.total	Down-regulated	total	hsa04722	Neurotrophin signaling pathway	36/1261	119/7575	0.000150636	0.00209935	0.00146157	ARHGDIA/ARHGDIG/BEX3/CRK/FRS2/IRAK3/IRAK4/IRS1/JUN/KIDINS220/MAP2K1/MAP2K5/MAP3K5/MAPK1/MAPK10/MAPK11/MAPK7/NFKB1/NFKBIB/NGFR/NTF3/NTRK2/NTRK3/PIK3CD/PIK3R1/PIK3R2/RAC1/RAP1B/RAPGEF1/RELA/RIPK2/RPS6KA5/SHC2/SHC3/SHC4/YWHAE	36
Down-regulated.total	Down-regulated	total	hsa04390	Hippo signaling pathway	44/1261	155/7575	0.000152801	0.00209935	0.00146157	ACTB/AJUBA/APC/APC2/BIRC5/BMP4/BMP6/BMPR1B/CCND3/CRB1/CTNNA1/CTNNA2/DLG1/FRMD6/FZD1/FZD2/FZD5/FZD7/FZD8/GLI2/MPP5/NF2/PARD3/RASSF1/SAV1/SMAD1/SMAD3/SNAI2/TCF7L1/TEAD1/TEAD2/TEAD3/TGFB2/TGFB3/TGFBR2/TP53BP2/WNT16/WNT2B/WNT4/WWC1/WWTR1/YAP1/YWHAE/YWHAH	44
Down-regulated.total	Down-regulated	total	hsa04218	Cellular senescence	43/1261	154/7575	0.000269592	0.00354963	0.00247126	ATR/CACNA1D/CAPN1/CCNA2/CCNB1/CCNB2/CCND3/CDK1/CDK6/CDKN2B/CHEK1/E2F2/E2F3/ETS1/FOXM1/FOXO1/GADD45G/HLA-A/HLA-E/LIN37/MAP2K1/MAPK1/MAPK11/MRAS/MYBL2/NBN/NFATC4/NFKB1/PIK3CD/PIK3R1/PIK3R2/PPP3R1/PTEN/RELA/RRAS/SMAD3/SQSTM1/TGFB2/TGFB3/TGFBR2/VDAC3/ZFP36L1/ZFP36L2	43
Down-regulated.total	Down-regulated	total	hsa05033	Nicotine addiction	16/1261	40/7575	0.000365464	0.00452103	0.00314755	CHRNB2/GABRA2/GABRA3/GABRB1/GABRG2/GABRR1/GRIA1/GRIA2/GRIA3/GRIA4/GRIN2A/GRIN2D/GRIN3A/GRIN3B/SLC17A6/SLC17A8	16
Down-regulated.total	Down-regulated	total	hsa05212	Pancreatic cancer	25/1261	76/7575	0.000371983	0.00452103	0.00314755	ARHGEF6/CDK6/E2F2/E2F3/GADD45G/JAK1/MAP2K1/MAPK1/MAPK10/NFKB1/PIK3CD/PIK3R1/PIK3R2/RAC1/RAD51/RALA/RALBP1/RELA/SMAD3/STAT1/STAT3/TGFA/TGFB2/TGFB3/TGFBR2	25
Down-regulated.total	Down-regulated	total	hsa04020	Calcium signaling pathway	51/1261	199/7575	0.000727569	0.00851525	0.00592834	ADCY2/ADCY7/ASPH/ATP2A3/ATP2B2/BDKRB2/CACNA1D/CACNA1E/CAMK1/CAMK1D/CAMK1G/CHRM2/CHRM3/DRD1/DRD5/EDNRA/EDNRB/GNA11/GNAL/GNAQ/GRIN2A/GRIN2D/HRH1/HTR2A/HTR5A/HTR7/MYLK/ORAI2/P2RX7/PDE1A/PDE1C/PDGFB/PDGFC/PDGFD/PDGFRA/PDGFRB/PHKB/PLCE1/PPP3R1/PRKACA/PRKACB/PTGER3/PTGFR/RYR2/SLC8A1/SLC8A2/SLC8A3/STIM1/TACR1/TACR3/VDAC3	51
Down-regulated.total	Down-regulated	total	hsa04072	Phospholipase D signaling pathway	40/1261	147/7575	0.000764555	0.00862855	0.00600722	ADCY2/ADCY5/ADCY6/ADCY7/AGPAT3/AGPAT4/AGPAT5/CYTH2/DGKA/DGKB/DGKE/DGKK/DNM2/DNM3/GNA12/GNA13/GRM7/KITLG/LPAR1/LPAR4/MAP2K1/MAPK1/MRAS/PDGFB/PDGFC/PDGFD/PDGFRA/PDGFRB/PIK3CD/PIK3R1/PIK3R2/PIP5K1C/PLPP1/PTGFR/RALA/RAPGEF4/RRAS/SHC2/SHC3/SHC4	40
Down-regulated.total	Down-regulated	total	hsa04392	Hippo signaling pathway - multiple species	12/1261	28/7575	0.000956974	0.0103088	0.00717701	AJUBA/DCHS1/FRMD6/NF2/RASSF1/SAV1/TEAD1/TEAD2/TEAD3/WWC1/WWTR1/YAP1	12
Down-regulated.total	Down-regulated	total	hsa05163	Human cytomegalovirus infection	55/1261	221/7575	0.000978683	0.0103088	0.00717701	ADCY2/ADCY5/ADCY6/ADCY7/AKAP13/ARHGEF12/BCAR1/CDK6/CREB3L1/CREB3L2/CRK/CX3CL1/CXCL12/E2F2/E2F3/GNA11/GNA12/GNA13/GNAO1/GNAQ/GNB2/GNB4/GNG11/GNG12/GNG2/GNG5/HLA-A/HLA-E/IL10RA/IL10RB/IL1R1/ITGAV/ITGB3/JAK1/MAP2K1/MAPK1/MAPK11/NFATC4/NFKB1/PDGFRA/PIK3CD/PIK3R1/PIK3R2/PPP3R1/PRKACA/PRKACB/PTGER3/PTGS2/RAC1/RELA/STAT3/TAP1/TAPBP/TNFRSF1A/TRAF5	55
Down-regulated.total	Down-regulated	total	hsa04728	Dopaminergic synapse	36/1261	131/7575	0.00113226	0.011217	0.00780929	ADCY5/CACNA1D/CALY/COMT/CREB3L1/CREB3L2/DDC/DRD1/DRD2/DRD5/GNAL/GNAO1/GNAQ/GNB2/GNB4/GNG11/GNG12/GNG2/GNG5/GRIA1/GRIA2/GRIA3/GRIA4/GRIN2A/KCNJ6/KIF5A/KIF5B/MAOA/MAOB/MAPK10/MAPK11/PPP2R5B/PRKACA/PRKACB/SCN1A/TH	36
Down-regulated.total	Down-regulated	total	hsa04933	AGE-RAGE signaling pathway in diabetic complications	29/1261	99/7575	0.0011359	0.011217	0.00780929	COL1A1/COL1A2/COL3A1/COL4A1/COL4A5/COL4A6/EGR1/F3/FN1/FOXO1/JUN/MAPK1/MAPK10/MAPK11/NFKB1/NOX4/PIK3CD/PIK3R1/PIK3R2/PLCE1/RAC1/RELA/SMAD3/STAT1/STAT3/TGFB2/TGFB3/TGFBR2/VEGFC	29
Down-regulated.total	Down-regulated	total	hsa04725	Cholinergic synapse	32/1261	113/7575	0.00121552	0.0114912	0.00800022	ACHE/ADCY2/ADCY5/ADCY6/ADCY7/CACNA1D/CHAT/CHRM2/CHRM3/CHRM4/CHRNB2/CREB3L1/CREB3L2/GNA11/GNAO1/GNAQ/GNB2/GNB4/GNG11/GNG12/GNG2/GNG5/KCNJ2/KCNJ6/KCNQ5/MAP2K1/MAPK1/PIK3CD/PIK3R1/PIK3R2/PRKACA/PRKACB	32
Down-regulated.total	Down-regulated	total	hsa04340	Hedgehog signaling pathway	17/1261	48/7575	0.0012517	0.0114912	0.00800022	BOC/CDON/CSNK1G1/CSNK1G2/EVC/EVC2/GLI1/GLI2/GLI3/HHIP/MEGF8/PRKACA/PRKACB/PTCH2/SPOP/SPOPL/SUFU	17
Down-regulated.total	Down-regulated	total	hsa05203	Viral carcinogenesis	43/1261	165/7575	0.00128947	0.0114912	0.00800022	ATP6V0D1/CCNA2/CCND3/CDC20/CDK1/CDK6/CDKN2B/CHEK1/CREB3L1/CREB3L2/DLG1/EIF2AK2/GSN/GTF2A1/GTF2E2/HDAC1/HDAC5/HDAC8/HLA-A/HLA-E/IL6ST/IRF7/IRF9/JAK1/JUN/MAPK1/NFKB1/PIK3CD/PIK3R1/PIK3R2/POLB/PRKACA/PRKACB/RAC1/RELA/SRF/STAT3/TBPL1/TRAF3/TRAF5/VDAC3/YWHAE/YWHAH	43
Down-regulated.total	Down-regulated	total	hsa05031	Amphetamine addiction	22/1261	69/7575	0.00130913	0.0114912	0.00800022	ADCY5/CACNA1D/CREB3L1/CREB3L2/DDC/DRD1/GRIA1/GRIA2/GRIA3/GRIA4/GRIN2A/GRIN2D/GRIN3A/GRIN3B/HDAC1/JUN/MAOA/MAOB/PPP3R1/PRKACA/PRKACB/TH	22
Down-regulated.total	Down-regulated	total	hsa04260	Cardiac muscle contraction	26/1261	87/7575	0.00145932	0.0124634	0.00867703	ACTC1/ASPH/ATP2A3/CACNA1D/CACNA2D1/CACNA2D3/CACNB1/CACNG2/CACNG3/CACNG4/CACNG6/CACNG8/COX3/COX6B2/CYTB/RYR2/SLC8A1/SLC8A2/SLC8A3/SLC9A1/SLC9A6/TNNI3/TPM1/TPM2/TPM3/TPM4	26
Down-regulated.total	Down-regulated	total	hsa04935	Growth hormone synthesis, secretion and action	33/1261	119/7575	0.00151522	0.0126002	0.00877232	ADCY2/ADCY5/ADCY6/ADCY7/BCAR1/CACNA1D/CREB3L1/CREB3L2/CRK/GHR/GNA11/GNAQ/IRS1/IRS2/JUNB/MAP2K1/MAPK1/MAPK10/MAPK11/PIK3CD/PIK3R1/PIK3R2/PRKACA/PRKACB/SHC2/SHC3/SHC4/SOCS1/SOCS3/SST/SSTR1/STAT1/STAT3	33
Down-regulated.total	Down-regulated	total	hsa04261	Adrenergic signaling in cardiomyocytes	39/1261	148/7575	0.00170318	0.0138001	0.00960767	ACTC1/ADCY2/ADCY5/ADCY6/ADCY7/ATP2A3/ATP2B2/CACNA1D/CACNA2D1/CACNA2D3/CACNB1/CACNG2/CACNG3/CACNG4/CACNG6/CACNG8/CREB3L1/CREB3L2/CREM/GNAQ/MAPK1/MAPK11/PPP2R5B/PRKACA/PRKACB/RAPGEF4/RPS6KA5/RYR2/SCN4B/SCN7A/SLC8A1/SLC8A2/SLC8A3/SLC9A1/TNNI3/TPM1/TPM2/TPM3/TPM4	39
Down-regulated.total	Down-regulated	total	hsa04668	TNF signaling pathway	31/1261	111/7575	0.00183643	0.0145078	0.0101004	BCL3/CREB3L1/CREB3L2/CX3CL1/CXCL1/DAB2IP/IRF1/JUN/JUNB/LIF/MAP2K1/MAP3K5/MAPK1/MAPK10/MAPK11/MMP14/NFKB1/PIK3CD/PIK3R1/PIK3R2/PTGS2/RELA/RPS6KA4/RPS6KA5/SOCS3/TAB2/TNFAIP3/TNFRSF1A/TRAF3/TRAF5/VEGFC	31
Down-regulated.total	Down-regulated	total	hsa04727	GABAergic synapse	26/1261	89/7575	0.00209021	0.0161099	0.0112158	ABAT/ADCY2/ADCY5/ADCY6/ADCY7/CACNA1D/GABARAPL1/GABRA2/GABRA3/GABRB1/GABRG2/GABRR1/GLS/GLS2/GNAO1/GNB2/GNB4/GNG11/GNG12/GNG2/GNG5/KCNJ6/PLCL1/PRKACA/PRKACB/SLC6A11	26
Down-regulated.total	Down-regulated	total	hsa05220	Chronic myeloid leukemia	23/1261	76/7575	0.00223445	0.0168116	0.0117042	BCR/CDK6/CRK/E2F2/E2F3/GADD45G/HDAC1/MAP2K1/MAPK1/MECOM/NFKB1/PIK3CD/PIK3R1/PIK3R2/RELA/RUNX1/SHC2/SHC3/SHC4/SMAD3/TGFB2/TGFB3/TGFBR2	23
Down-regulated.total	Down-regulated	total	hsa05170	Human immunodeficiency virus 1 infection	50/1261	204/7575	0.00230462	0.0169362	0.0117911	AP1G1/AP1G2/AP1M1/AP1S1/AP1S3/ATR/BST2/CCNB1/CCNB2/CDK1/CFL1/CFL2/CHEK1/CRK/CUL4B/GNA11/GNAO1/GNAQ/GNB2/GNB4/GNG11/GNG12/GNG2/GNG5/HLA-A/HLA-E/IRAK4/JUN/MAP2K1/MAPK1/MAPK10/MAPK11/MYD88/NFATC4/NFKB1/PAK3/PAK6/PIK3CD/PIK3R1/PIK3R2/PPP3R1/RAC1/RELA/TAB2/TAP1/TAPBP/TNFRSF1A/TRAF5/TRIM5/WEE1	50
Down-regulated.total	Down-regulated	total	hsa05206	MicroRNAs in cancer	52/1261	215/7575	0.0025808	0.0185349	0.012904	APC/APC2/CD44/CDCA5/CDK6/CRK/CYP1B1/E2F2/E2F3/EFNA5/EZR/GLS/GLS2/HDAC1/HDAC5/IRS1/IRS2/ITGA5/ITGB3/KIF23/MAP2K1/MAPK1/MAPK7/MET/MIR21/MMP16/NFKB1/NOTCH1/NOTCH2/NOTCH3/PDGFB/PDGFRA/PDGFRB/PIK3CD/PIK3R1/PIK3R2/PTEN/PTGS2/RASSF1/RDX/RPS6KA5/SHC4/SOCS1/SOX4/SPRY2/STAT3/TGFB2/TIMP3/TNC/TNR/TP63/TPM1	52
Down-regulated.total	Down-regulated	total	hsa04540	Gap junction	25/1261	86/7575	0.00271661	0.018741	0.0130475	ADCY2/ADCY5/ADCY6/ADCY7/CDK1/DRD1/DRD2/GJA1/GNA11/GNAQ/HTR2A/LPAR1/MAP2K1/MAP2K5/MAPK1/MAPK7/PDGFB/PDGFC/PDGFD/PDGFRA/PDGFRB/PRKACA/PRKACB/TJP1/TUBB6	25
Down-regulated.total	Down-regulated	total	hsa04514	Cell adhesion molecules	37/1261	142/7575	0.00272812	0.018741	0.0130475	ALCAM/CD274/CD276/CD58/CD8A/CD8B/CDH2/CDH3/CLDN1/CLDN6/CLDN9/CNTN1/CNTN2/CNTNAP1/F11R/HLA-A/HLA-DMB/HLA-DOA/HLA-E/ITGA4/ITGAV/ITGB1/ITGB8/MPZL1/NCAM1/NECTIN3/NFASC/NLGN1/NLGN3/NLGN4X/NRCAM/NRXN1/NRXN3/NTNG1/SDC2/VCAN/VTCN1	37
Down-regulated.total	Down-regulated	total	hsa05211	Renal cell carcinoma	20/1261	65/7575	0.00340953	0.0227842	0.0158624	ARNT2/CRK/ETS1/JUN/MAP2K1/MAPK1/MET/PAK3/PAK6/PDGFB/PIK3CD/PIK3R1/PIK3R2/RAC1/RAP1B/RAPGEF1/TFE3/TGFA/TGFB2/TGFB3	20
Down-regulated.total	Down-regulated	total	hsa05222	Small cell lung cancer	26/1261	92/7575	0.0034657	0.0227842	0.0158624	CDK6/CDKN2B/COL4A1/COL4A5/COL4A6/E2F2/E2F3/FN1/GADD45G/ITGAV/ITGB1/LAMA2/LAMB2/LAMC1/NFKB1/PIK3CD/PIK3R1/PIK3R2/PTEN/PTGS2/RELA/RXRB/RXRG/TRAF3/TRAF5/XIAP	26
Down-regulated.total	Down-regulated	total	hsa04928	Parathyroid hormone synthesis, secretion and action	29/1261	106/7575	0.003533	0.0227842	0.0158624	ADCY2/ADCY5/ADCY6/ADCY7/AKAP13/CREB3L1/CREB3L2/EGR1/GATA3/GNA11/GNA12/GNA13/GNAQ/HBEGF/MAP2K1/MAPK1/MMP14/MMP16/MMP24/NR4A2/PDE4A/PDE4B/PDE4D/PRKACA/PRKACB/RUNX2/RXRB/RXRG/SLC34A2	29
Down-regulated.total	Down-regulated	total	hsa04068	FoxO signaling pathway	34/1261	130/7575	0.00372201	0.0234629	0.0163349	AGAP2/BCL6/CAT/CCNB1/CCNB2/CCNG2/CDKN2B/CDKN2D/FOXO1/FOXO4/FOXO6/GABARAPL1/GADD45G/IRS1/IRS2/MAP2K1/MAPK1/MAPK10/MAPK11/PIK3CD/PIK3R1/PIK3R2/PLK1/PLK2/PLK4/PTEN/S1PR1/SGK1/SMAD3/STAT3/STK11/TGFB2/TGFB3/TGFBR2	34
Down-regulated.total	Down-regulated	total	hsa04621	NOD-like receptor signaling pathway	43/1261	174/7575	0.00383909	0.0234629	0.0163349	AIM2/ANTXR1/ANTXR2/ATG5/CXCL1/GABARAPL1/GBP1/GBP2/IFNAR1/IKBKE/IRAK4/IRF7/IRF9/JAK1/JUN/MAPK1/MAPK10/MAPK11/MAVS/MFN1/MYD88/NAMPT/NEK7/NFKB1/NFKBIB/OAS3/P2RX7/PANX1/RELA/RIPK2/RNASEL/STAT1/TAB2/TICAM1/TNFAIP3/TRAF3/TRAF5/TRIP6/TRPV2/TXNIP/VDAC3/XIAP/YWHAE	43
Down-regulated.total	Down-regulated	total	hsa01521	EGFR tyrosine kinase inhibitor resistance	23/1261	79/7575	0.00386098	0.0234629	0.0163349	AXL/EIF4E2/FGF2/FGFR2/JAK1/KDR/MAP2K1/MAPK1/MET/PDGFB/PDGFC/PDGFD/PDGFRA/PDGFRB/PIK3CD/PIK3R1/PIK3R2/PTEN/SHC2/SHC3/SHC4/STAT3/TGFA	23
Down-regulated.total	Down-regulated	total	hsa04380	Osteoclast differentiation	33/1261	126/7575	0.00412854	0.0244772	0.0170411	CYLD/FHL2/FOSL2/IFNAR1/IFNGR2/IL1R1/IRF9/ITGB3/JAK1/JUN/JUNB/LILRA6/MAP2K1/MAPK1/MAPK10/MAPK11/MITF/NFKB1/PIK3CD/PIK3R1/PIK3R2/PPP3R1/RAC1/RELA/RELB/SOCS1/SOCS3/SQSTM1/STAT1/TAB2/TGFB2/TGFBR2/TNFRSF1A	33
Down-regulated.total	Down-regulated	total	hsa04530	Tight junction	40/1261	160/7575	0.00418282	0.0244772	0.0170411	ACTB/ACTR3/AMOTL2/CACNA1D/CGN/CGNL1/CLDN1/CLDN6/CLDN9/DLG1/EPB41L4B/EZR/F11R/ITGB1/JUN/MAGI1/MAP3K5/MAPK10/MPP5/MSN/MYH11/MYH14/MYL12B/MYL9/NEDD4/NF2/PARD3/PRKACA/PRKACB/RAB13/RAC1/RAPGEF2/RAPGEF6/RDX/RUNX1/STK11/SYNPO/TJP1/WHAMM/YBX3	40
Down-regulated.total	Down-regulated	total	hsa05135	Yersinia infection	33/1261	127/7575	0.00471058	0.0270644	0.0188423	ACTB/ACTR3/ARHGEF12/ARHGEF7/BCAR1/CD8A/CD8B/CRK/DOCK1/FN1/GIT2/GNAQ/IRAK4/ITGA4/ITGA5/ITGB1/JUN/MAP2K1/MAPK1/MAPK10/MAPK11/MYD88/NFKB1/PIK3CD/PIK3R1/PIK3R2/PIP5K1C/RAC1/RELA/TAB2/TICAM1/WASF2/WIPF1	33
Down-regulated.total	Down-regulated	total	hsa04140	Autophagy - animal	35/1261	137/7575	0.00492974	0.0278178	0.0193669	ATG13/ATG2A/ATG2B/ATG4A/ATG5/EIF2AK3/EIF2S1/ERN1/GABARAPL1/IRS1/IRS2/LAMP1/MAP2K1/MAPK1/MAPK10/MRAS/MTMR3/PIK3CD/PIK3R1/PIK3R2/PRKACA/PRKACB/PRKCQ/PTEN/RRAGC/RRAS/RUBCN/SH3GLB1/SNAP29/SQSTM1/STK11/STX17/TP53INP2/ULK1/WDR41	35
Down-regulated.total	Down-regulated	total	hsa05217	Basal cell carcinoma	19/1261	63/7575	0.00543431	0.030127	0.0209745	APC/APC2/BMP4/FZD1/FZD2/FZD5/FZD7/FZD8/GADD45G/GLI1/GLI2/GLI3/HHIP/PTCH2/SUFU/TCF7L1/WNT16/WNT2B/WNT4	19
Down-regulated.total	Down-regulated	total	hsa05169	Epstein-Barr virus infection	47/1261	198/7575	0.00589967	0.0317056	0.0220735	CCNA2/CCND3/CD44/CD58/CDK6/E2F2/E2F3/EIF2AK2/ENTPD3/GADD45G/HDAC1/HES1/HLA-A/HLA-DMB/HLA-DOA/HLA-E/IFNAR1/IKBKE/IRAK4/IRF7/IRF9/ISG15/JAK1/JUN/MAPK10/MAPK11/MAVS/MYD88/NEDD4/NFKB1/NFKBIB/OAS3/PIK3CD/PIK3R1/PIK3R2/PSMC3/RAC1/RELA/RELB/STAT1/STAT3/TAB2/TAP1/TAPBP/TNFAIP3/TRAF3/TRAF5	47
Down-regulated.total	Down-regulated	total	hsa05167	Kaposi sarcoma-associated herpesvirus infection	46/1261	193/7575	0.00591972	0.0317056	0.0220735	ANGPT2/CDK6/CXCL1/E2F2/E2F3/EIF2AK2/FGF2/GABARAPL1/GNB2/GNB4/GNG11/GNG12/GNG2/GNG5/HLA-A/HLA-E/IFNAR1/IKBKE/IL6ST/IRF7/IRF9/JAK1/JUN/MAP2K1/MAPK1/MAPK10/MAPK11/MICA/NFATC4/NFKB1/PDGFB/PIK3CD/PIK3R1/PIK3R2/PPP3R1/PTGS2/RAC1/RCAN1/RELA/STAT1/STAT3/TCF7L1/TICAM1/TNFRSF1A/TRAF3/ZFP36	46
Down-regulated.total	Down-regulated	total	hsa05145	Toxoplasmosis	29/1261	110/7575	0.00625423	0.032939	0.0229322	GNAO1/HLA-DMB/HLA-DOA/HSPA8/IFNGR2/IL10RA/IL10RB/IRAK4/ITGB1/JAK1/LAMA2/LAMB2/LAMC1/LDLR/MAPK1/MAPK10/MAPK11/MYD88/NFKB1/NFKBIB/RELA/SOCS1/STAT1/STAT3/TAB2/TGFB2/TGFB3/TNFRSF1A/XIAP	29
Down-regulated.total	Down-regulated	total	hsa05131	Shigellosis	50/1261	214/7575	0.00638734	0.0330885	0.0230363	ACTB/ARPC5/ARPC5L/ATG5/BCAR1/CAPN1/CAPNS1/CAST/CD44/CRK/CYTH2/DOCK1/FOXO1/FOXO4/FOXO6/GABARAPL1/HK1/IL1R1/ITGA5/ITGB1/JUN/MAPK1/MAPK10/MAPK11/MYD88/MYL12B/MYL9/NFKB1/NFKBIB/PIK3CD/PIK3R1/PIK3R2/PLCE1/PRKCQ/RAC1/RELA/RIPK2/RPS6KA5/RRAGC/SQSTM1/TAB2/TECPR1/TLN1/TLN2/TNFRSF1A/TNIP1/TRAF5/UBE2D1/VCL/WASF2	50
Down-regulated.total	Down-regulated	total	hsa05202	Transcriptional misregulation in cancer	41/1261	169/7575	0.00658583	0.0335665	0.0233691	ARNT2/BCL11B/BCL6/CCNA2/CDK9/ETV1/ETV6/ETV7/EWSR1/FLI1/FOXO1/FUT8/GADD45G/GRIA3/HDAC1/KDM6A/KLF3/MAF/MEIS1/MET/MITF/MLF1/MLLT3/NFKB1/NFKBIZ/NGFR/PAX7/PBX1/PLAT/PROM1/RELA/RUNX1/RUNX1T1/RUNX2/RXRB/RXRG/SIX4/SMAD1/TFE3/TGFBR2/WNT16	41
Down-regulated.total	Down-regulated	total	hsa05146	Amoebiasis	27/1261	101/7575	0.00669566	0.0335846	0.0233817	COL1A1/COL1A2/COL3A1/COL4A1/COL4A5/COL4A6/CXCL1/FN1/GNA11/GNAL/GNAQ/HSPB1/IL1R1/LAMA2/LAMB2/LAMC1/NFKB1/PIK3CD/PIK3R1/PIK3R2/PRKACA/PRKACB/RELA/SERPINB6/TGFB2/TGFB3/VCL	27
Down-regulated.total	Down-regulated	total	hsa04934	Cushing syndrome	38/1261	155/7575	0.00726467	0.0350266	0.0243856	ADCY2/ADCY5/ADCY6/ADCY7/APC/APC2/ARMC5/CACNA1D/CDK6/CDKN2B/CREB3L1/CREB3L2/CRH/E2F2/E2F3/FZD1/FZD2/FZD5/FZD7/FZD8/GNA11/GNAQ/KCNA4/KCNK2/KCNK3/LDLR/MAP2K1/MAPK1/NCEH1/PBX1/PDE11A/PRKACA/PRKACB/RAP1B/TCF7L1/WNT16/WNT2B/WNT4	38
Down-regulated.total	Down-regulated	total	hsa00520	Amino sugar and nucleotide sugar metabolism	15/1261	47/7575	0.00729539	0.0350266	0.0243856	CMAS/CYB5R2/CYB5R3/GALK1/GMDS/GNE/GNPDA2/GNPNAT1/HEXA/HEXB/HK1/PGM2/PGM3/UAP1/UXS1	15
Down-regulated.total	Down-regulated	total	hsa05225	Hepatocellular carcinoma	40/1261	165/7575	0.00731569	0.0350266	0.0243856	ACTB/ACTL6B/APC/APC2/CDK6/E2F2/E2F3/FZD1/FZD2/FZD5/FZD7/FZD8/GADD45G/GSTM2/GSTM3/GSTO1/IGF2/MAP2K1/MAPK1/MET/MGST1/NFE2L2/PIK3CD/PIK3R1/PIK3R2/PTEN/SHC2/SHC3/SHC4/SMAD3/SMARCC1/TCF7L1/TGFA/TGFB2/TGFB3/TGFBR2/TXNRD2/WNT16/WNT2B/WNT4	40
Down-regulated.total	Down-regulated	total	hsa04917	Prolactin signaling pathway	20/1261	70/7575	0.00850762	0.0401255	0.0279355	CISH/IRF1/MAP2K1/MAPK1/MAPK10/MAPK11/NFKB1/PIK3CD/PIK3R1/PIK3R2/RELA/SHC2/SHC3/SHC4/SOCS1/SOCS3/SOCS5/STAT1/STAT3/TH	20
Down-regulated.total	Down-regulated	total	hsa00230	Purine metabolism	31/1261	123/7575	0.00961926	0.0442555	0.0308108	ADA/ADCY2/ADCY5/ADCY6/ADCY7/AK2/AK4/AK9/AMPD2/AMPD3/CANT1/DCK/ENPP4/ENTPD3/ENTPD4/HPRT1/NT5C2/NT5E/PAPSS2/PDE11A/PDE1A/PDE1C/PDE2A/PDE4A/PDE4B/PDE4D/PDE5A/PDE7B/PGM2/PRPS2/RRM2	31
Down-regulated.total	Down-regulated	total	hsa04962	Vasopressin-regulated water reabsorption	14/1261	44/7575	0.00966338	0.0442555	0.0308108	ADCY6/AQP3/ARHGDIA/ARHGDIG/CREB3L1/CREB3L2/DCTN2/DCTN6/DYNC1LI2/DYNC2H1/DYNC2LI1/PRKACA/PRKACB/RAB11B	14
Down-regulated.total	Down-regulated	total	hsa04713	Circadian entrainment	25/1261	95/7575	0.0108977	0.0482889	0.0336189	ADCY2/ADCY5/ADCY6/ADCY7/CACNA1D/GNAO1/GNAQ/GNB2/GNB4/GNG11/GNG12/GNG2/GNG5/GRIA1/GRIA2/GRIA3/GRIA4/GRIN2A/GRIN2D/KCNJ6/MAPK1/PRKACA/PRKACB/RPS6KA5/RYR2	25
Down-regulated.total	Down-regulated	total	hsa04914	Progesterone-mediated oocyte maturation	25/1261	95/7575	0.0108977	0.0482889	0.0336189	ADCY2/ADCY5/ADCY6/ADCY7/ANAPC4/BUB1/CCNA2/CCNB1/CCNB2/CDC23/CDK1/CPEB1/CPEB2/FZR1/MAP2K1/MAPK1/MAPK10/MAPK11/PIK3CD/PIK3R1/PIK3R2/PKMYT1/PLK1/PRKACA/PRKACB	25
Down-regulated.total	Down-regulated	total	hsa05162	Measles	34/1261	139/7575	0.0110979	0.0482889	0.0336189	CBLB/CCND3/CDK6/EIF2AK2/EIF2AK3/EIF2S1/HSPA8/IFNAR1/IKBKE/IRAK4/IRF7/IRF9/JAK1/JUN/MAPK10/MAVS/MSN/MX1/MX2/MYD88/NFKB1/NFKBIB/OAS3/PIK3CD/PIK3R1/PIK3R2/RAB9B/RCHY1/RELA/STAT1/STAT3/TAB2/TNFAIP3/TRAF3	34
Down-regulated.total	Down-regulated	total	hsa05226	Gastric cancer	36/1261	149/7575	0.0111554	0.0482889	0.0336189	APC/APC2/CDKN2B/CTNNA1/CTNNA2/E2F2/E2F3/FGF10/FGF2/FGF5/FGFR2/FZD1/FZD2/FZD5/FZD7/FZD8/GADD45G/MAP2K1/MAPK1/MET/PIK3CD/PIK3R1/PIK3R2/RXRB/RXRG/SHC2/SHC3/SHC4/SMAD3/TCF7L1/TGFB2/TGFB3/TGFBR2/WNT16/WNT2B/WNT4	36
Up-regulated.axon	Up-regulated	axon	hsa03010	Ribosome	7/55	134/7575	4.6345e-05	0.00709079	0.00658587	MRPL3/MRPS6/RPS15A/RPS20/RPS21/RPS27L/RPS3	7
Up-regulated.axon	Up-regulated	axon	hsa00270	Cysteine and methionine metabolism	4/55	50/7575	0.000447186	0.0342098	0.0317738	BCAT1/ENOPH1/PHGDH/PSAT1	4
Up-regulated.nucleus	Up-regulated	nucleus	hsa03010	Ribosome	88/1195	134/7575	2.19426e-39	6.91191e-37	6.76756e-37	FAU/MRPL11/MRPL15/MRPL17/MRPL20/MRPL23/MRPL32/MRPL34/MRPS14/MRPS16/MRPS21/MRPS6/MRPS7/RPL10/RPL10A/RPL11/RPL12/RPL13/RPL13A/RPL14/RPL15/RPL18/RPL18A/RPL19/RPL21/RPL22/RPL23/RPL23A/RPL24/RPL26/RPL27/RPL27A/RPL28/RPL29/RPL3/RPL30/RPL31/RPL32/RPL34/RPL35/RPL35A/RPL36/RPL37/RPL37A/RPL38/RPL39/RPL4/RPL41/RPL5/RPL6/RPL7/RPL7A/RPL8/RPL9/RPLP0/RPLP1/RPLP2/RPS11/RPS12/RPS13/RPS14/RPS15/RPS15A/RPS16/RPS17/RPS18/RPS19/RPS2/RPS20/RPS21/RPS23/RPS24/RPS25/RPS26/RPS27/RPS27A/RPS28/RPS29/RPS3/RPS3A/RPS4X/RPS5/RPS6/RPS7/RPS8/RPS9/RPSA/UBA52	88
Up-regulated.nucleus	Up-regulated	nucleus	hsa04714	Thermogenesis	71/1195	215/7575	1.61342e-10	2.31784e-08	2.26943e-08	ACTL6A/ADCY8/ADCY9/ARID1B/CNR1/COA1/COA3/COA4/COX14/COX4I1/COX5A/COX5B/COX6A1/COX6B1/COX6C/COX7A2/COX7C/COX8A/CPT1C/CREB3L4/CYC1/DPF3/FGFR1/KDM3A/KDM3B/LIPE/MAP2K3/MAPK12/MLST8/ND2/NDUFA1/NDUFA11/NDUFA12/NDUFA13/NDUFA2/NDUFA3/NDUFA4/NDUFA4L2/NDUFA7/NDUFA9/NDUFAB1/NDUFAF3/NDUFAF4/NDUFB1/NDUFB10/NDUFB11/NDUFB3/NDUFB7/NDUFB8/NDUFB9/NDUFC2/NDUFS3/NDUFS5/NDUFS6/NDUFS7/NDUFS8/PRDM16/PRKAG2/PRKG1/RPS6/RPS6KA2/RPS6KB1/SDHA/SLC25A29/SMARCA4/SMARCD1/SMARCE1/UQCR10/UQCR11/UQCRH/ZNF516	71
Up-regulated.nucleus	Up-regulated	nucleus	hsa05168	Herpes simplex virus 1 infection	130/1195	491/7575	2.20747e-10	2.31784e-08	2.26943e-08	B2M/BAD/BID/CFP/DDX58/EIF2AK1/EIF4EBP1/HLA-C/HLA-F/IRF3/NECTIN1/PIK3R3/POU2F2/PPP1CA/SRSF8/SRSF9/TNFRSF14/ZFP30/ZFP37/ZFP69B/ZFP82/ZFP90/ZIK1/ZNF10/ZNF114/ZNF124/ZNF135/ZNF14/ZNF140/ZNF141/ZNF154/ZNF180/ZNF212/ZNF229/ZNF233/ZNF253/ZNF256/ZNF268/ZNF286A/ZNF3/ZNF302/ZNF320/ZNF33A/ZNF33B/ZNF350/ZNF354C/ZNF37A/ZNF382/ZNF404/ZNF417/ZNF418/ZNF420/ZNF426/ZNF43/ZNF432/ZNF439/ZNF44/ZNF440/ZNF443/ZNF454/ZNF460/ZNF461/ZNF470/ZNF471/ZNF480/ZNF490/ZNF492/ZNF506/ZNF510/ZNF527/ZNF528/ZNF529/ZNF543/ZNF544/ZNF551/ZNF557/ZNF566/ZNF567/ZNF568/ZNF569/ZNF570/ZNF577/ZNF578/ZNF582/ZNF583/ZNF585A/ZNF585B/ZNF587/ZNF589/ZNF596/ZNF599/ZNF605/ZNF606/ZNF607/ZNF610/ZNF611/ZNF615/ZNF616/ZNF620/ZNF621/ZNF623/ZNF627/ZNF649/ZNF667/ZNF669/ZNF671/ZNF699/ZNF721/ZNF736/ZNF737/ZNF749/ZNF763/ZNF766/ZNF77/ZNF772/ZNF773/ZNF778/ZNF780A/ZNF780B/ZNF785/ZNF786/ZNF793/ZNF8/ZNF814/ZNF816/ZNF829/ZNF836/ZNF850/ZNF891/ZNF93	130
Up-regulated.nucleus	Up-regulated	nucleus	hsa00190	Oxidative phosphorylation	45/1195	117/7575	1.86408e-09	1.46797e-07	1.43731e-07	ATP6V0B/ATP6V0E2/ATP6V1E2/ATP6V1F/ATP6V1G1/COX4I1/COX5A/COX5B/COX6A1/COX6B1/COX6C/COX7A2/COX7C/COX8A/CYC1/LHPP/ND2/NDUFA1/NDUFA11/NDUFA12/NDUFA13/NDUFA2/NDUFA3/NDUFA4/NDUFA4L2/NDUFA7/NDUFA9/NDUFAB1/NDUFB1/NDUFB10/NDUFB11/NDUFB3/NDUFB7/NDUFB8/NDUFB9/NDUFC2/NDUFS3/NDUFS5/NDUFS6/NDUFS7/NDUFS8/SDHA/UQCR10/UQCR11/UQCRH	45
Up-regulated.nucleus	Up-regulated	nucleus	hsa05012	Parkinson disease	71/1195	232/7575	6.74347e-09	4.24839e-07	4.15966e-07	ATF4/CALM2/CALM3/COX4I1/COX5A/COX5B/COX6A1/COX6B1/COX6C/COX7A2/COX7C/COX8A/CYC1/DUSP1/GNAI2/HTRA2/MAPK8/ND2/NDUFA1/NDUFA11/NDUFA12/NDUFA13/NDUFA2/NDUFA3/NDUFA4/NDUFA4L2/NDUFA7/NDUFA9/NDUFAB1/NDUFB1/NDUFB10/NDUFB11/NDUFB3/NDUFB7/NDUFB8/NDUFB9/NDUFC2/NDUFS3/NDUFS5/NDUFS6/NDUFS7/NDUFS8/PARK7/PSMA2/PSMA5/PSMA6/PSMA7/PSMB1/PSMC4/PSMC5/PSMD4/RPS27A/RYR3/SDHA/SLC18A2/SLC25A5/SLC6A3/SNCA/TRAP1/TUBA1A/TUBA1C/TUBA8/TUBB2B/UBA52/UBB/UBE2G1/UBE2L6/UCHL1/UQCR10/UQCR11/UQCRH	71
Up-regulated.nucleus	Up-regulated	nucleus	hsa04932	Non-alcoholic fatty liver disease	49/1195	149/7575	1.34649e-07	7.06909e-06	6.92145e-06	ADIPOR2/ATF4/BCL2L11/BID/COX4I1/COX5A/COX5B/COX6A1/COX6B1/COX6C/COX7A2/COX7C/COX8A/CYC1/INSR/MAPK8/NDUFA1/NDUFA11/NDUFA12/NDUFA13/NDUFA2/NDUFA3/NDUFA4/NDUFA4L2/NDUFA7/NDUFA9/NDUFAB1/NDUFB1/NDUFB10/NDUFB11/NDUFB3/NDUFB7/NDUFB8/NDUFB9/NDUFC2/NDUFS3/NDUFS5/NDUFS6/NDUFS7/NDUFS8/PIK3R3/PPARA/PRKAG2/RXRA/SDHA/SREBF1/UQCR10/UQCR11/UQCRH	49
Up-regulated.nucleus	Up-regulated	nucleus	hsa05020	Prion disease	67/1195	258/7575	1.28391e-05	0.00057776	0.000565693	ATF4/BAD/CACNA1B/CACNA1C/COX4I1/COX5A/COX5B/COX6A1/COX6B1/COX6C/COX7A2/COX7C/COX8A/CREB3L4/CYBA/CYC1/GRIN1/HSPA1A/HSPA1B/MAPK12/MAPK8/NCAM2/ND2/NDUFA1/NDUFA11/NDUFA12/NDUFA13/NDUFA2/NDUFA3/NDUFA4/NDUFA4L2/NDUFA7/NDUFA9/NDUFAB1/NDUFB1/NDUFB10/NDUFB11/NDUFB3/NDUFB7/NDUFB8/NDUFB9/NDUFC2/NDUFS3/NDUFS5/NDUFS6/NDUFS7/NDUFS8/PIK3R3/PRKCD/PSMA2/PSMA5/PSMA6/PSMA7/PSMB1/PSMC4/PSMC5/PSMD4/RYR3/SDHA/SLC25A5/TUBA1A/TUBA1C/TUBA8/TUBB2B/UQCR10/UQCR11/UQCRH	67
Up-regulated.nucleus	Up-regulated	nucleus	hsa04723	Retrograde endocannabinoid signaling	43/1195	147/7575	2.30388e-05	0.000907154	0.000888208	ABHD6/ADCY8/ADCY9/CACNA1A/CACNA1B/CACNA1C/CNR1/DAGLB/GNAI2/GNB1/GNB3/GNG7/KCNJ5/MAPK12/MAPK8/ND2/NDUFA1/NDUFA11/NDUFA12/NDUFA13/NDUFA2/NDUFA3/NDUFA4/NDUFA4L2/NDUFA7/NDUFA9/NDUFAB1/NDUFB1/NDUFB10/NDUFB11/NDUFB3/NDUFB7/NDUFB8/NDUFB9/NDUFC2/NDUFS3/NDUFS5/NDUFS6/NDUFS7/NDUFS8/PLCB1/PRKCA/PRKCG	43
Up-regulated.nucleus	Up-regulated	nucleus	hsa05016	Huntington disease	70/1195	291/7575	0.00011946	0.0041811	0.00409378	AP2M1/BDNF/CACNA1B/COX4I1/COX5A/COX5B/COX6A1/COX6B1/COX6C/COX7A2/COX7C/COX8A/CREB3L4/CYC1/DLG4/DNAL1/GPX1/GPX7/GRIN1/MAP3K10/MAPK8/ND2/NDUFA1/NDUFA11/NDUFA12/NDUFA13/NDUFA2/NDUFA3/NDUFA4/NDUFA4L2/NDUFA7/NDUFA9/NDUFAB1/NDUFB1/NDUFB10/NDUFB11/NDUFB3/NDUFB7/NDUFB8/NDUFB9/NDUFC2/NDUFS3/NDUFS5/NDUFS6/NDUFS7/NDUFS8/PLCB1/POLR2E/POLR2F/POLR2I/PSMA2/PSMA5/PSMA6/PSMA7/PSMB1/PSMC4/PSMC5/PSMD4/RCOR1/SDHA/SLC1A2/SLC25A5/TUBA1A/TUBA1C/TUBA8/TUBB2B/UQCR10/UQCR11/UQCRH/WIPI1	70
Up-regulated.nucleus	Up-regulated	nucleus	hsa05010	Alzheimer disease	80/1195	353/7575	0.000324726	0.0102289	0.0100152	APP/ATF4/ATP2A2/BAD/BID/CACNA1C/CALM2/CALM3/CDK5/COX4I1/COX5A/COX5B/COX6A1/COX6B1/COX6C/COX7A2/COX7C/COX8A/CSNK1A1/CYC1/FRAT1/FRAT2/FZD3/FZD4/GAPDH/GRIN1/INSR/LRP5/MAPK8/ND2/NDUFA1/NDUFA11/NDUFA12/NDUFA13/NDUFA2/NDUFA3/NDUFA4/NDUFA4L2/NDUFA7/NDUFA9/NDUFAB1/NDUFB1/NDUFB10/NDUFB11/NDUFB3/NDUFB7/NDUFB8/NDUFB9/NDUFC2/NDUFS3/NDUFS5/NDUFS6/NDUFS7/NDUFS8/PIK3R3/PLCB1/PSEN2/PSENEN/PSMA2/PSMA5/PSMA6/PSMA7/PSMB1/PSMC4/PSMC5/PSMD4/RYR3/SDHA/SLC25A5/SNCA/TUBA1A/TUBA1C/TUBA8/TUBB2B/UQCR10/UQCR11/UQCRH/WIPI1/WNT5B/WNT7B	80
Up-regulated.total	Up-regulated	total	hsa03010	Ribosome	93/1511	134/7575	7.68593e-36	2.42107e-33	2.20869e-33	FAU/MRPL10/MRPL15/MRPL17/MRPL19/MRPL22/MRPL23/MRPL30/MRPL32/MRPL34/MRPL35/MRPS14/MRPS16/MRPS21/MRPS5/MRPS7/RPL10/RPL10A/RPL11/RPL12/RPL13/RPL13A/RPL15/RPL18/RPL18A/RPL19/RPL21/RPL22/RPL23/RPL23A/RPL24/RPL26/RPL27/RPL27A/RPL28/RPL29/RPL3/RPL30/RPL31/RPL32/RPL34/RPL35/RPL35A/RPL36/RPL37/RPL37A/RPL38/RPL39/RPL4/RPL41/RPL5/RPL6/RPL7/RPL7A/RPL8/RPL9/RPLP0/RPLP1/RPLP2/RPS11/RPS12/RPS13/RPS14/RPS15/RPS15A/RPS16/RPS17/RPS18/RPS19/RPS2/RPS20/RPS21/RPS23/RPS24/RPS25/RPS26/RPS27/RPS27A/RPS27L/RPS28/RPS29/RPS3/RPS3A/RPS4X/RPS4Y1/RPS5/RPS6/RPS7/RPS8/RPS9/RPSA/RSL24D1/UBA52	93
Up-regulated.total	Up-regulated	total	hsa05168	Herpes simplex virus 1 infection	157/1511	491/7575	4.67992e-11	7.37088e-09	6.72431e-09	B2M/BAX/BID/DDX58/EIF2AK1/EIF2AK4/EIF2B5/EIF4EBP1/HLA-C/IL12A/MAP3K7/NECTIN1/NXF1/PIK3CB/PIK3R3/POU2F2/PPP1CA/PPP1CC/PTPN11/RBAK/SRSF4/SRSF8/TNFRSF14/ZFP14/ZFP28/ZFP30/ZFP37/ZFP69B/ZFP82/ZFP90/ZIK1/ZNF10/ZNF114/ZNF124/ZNF135/ZNF14/ZNF140/ZNF154/ZNF157/ZNF160/ZNF180/ZNF181/ZNF195/ZNF212/ZNF221/ZNF229/ZNF233/ZNF253/ZNF256/ZNF268/ZNF285/ZNF286A/ZNF3/ZNF302/ZNF320/ZNF331/ZNF334/ZNF33A/ZNF33B/ZNF343/ZNF350/ZNF354C/ZNF37A/ZNF382/ZNF398/ZNF404/ZNF418/ZNF419/ZNF420/ZNF426/ZNF439/ZNF44/ZNF440/ZNF443/ZNF454/ZNF461/ZNF470/ZNF471/ZNF480/ZNF492/ZNF506/ZNF514/ZNF528/ZNF529/ZNF544/ZNF548/ZNF549/ZNF550/ZNF551/ZNF559/ZNF566/ZNF568/ZNF569/ZNF570/ZNF573/ZNF577/ZNF578/ZNF582/ZNF583/ZNF585A/ZNF585B/ZNF587/ZNF589/ZNF596/ZNF599/ZNF605/ZNF606/ZNF607/ZNF610/ZNF611/ZNF615/ZNF616/ZNF620/ZNF621/ZNF623/ZNF627/ZNF649/ZNF665/ZNF667/ZNF670/ZNF671/ZNF677/ZNF699/ZNF700/ZNF708/ZNF709/ZNF717/ZNF718/ZNF721/ZNF736/ZNF737/ZNF749/ZNF761/ZNF764/ZNF766/ZNF772/ZNF778/ZNF780A/ZNF780B/ZNF785/ZNF786/ZNF791/ZNF793/ZNF799/ZNF8/ZNF808/ZNF813/ZNF816/ZNF829/ZNF836/ZNF841/ZNF845/ZNF850/ZNF879/ZNF891/ZNF93/ZSCAN32	157
Up-regulated.total	Up-regulated	total	hsa04714	Thermogenesis	80/1511	215/7575	2.00563e-09	2.10591e-07	1.92118e-07	ACSL1/ACSL4/ACTG1/ACTL6A/ADCY3/ADCY8/ADCY9/ARID1A/ARID1B/ATF2/COA1/COX4I1/COX5A/COX5B/COX6A1/COX6B1/COX6C/COX7A2/COX7B/COX7C/COX8A/CPT1C/CREB3L4/CYC1/DPF3/FGFR1/KDM1A/KDM3A/KDM3B/LIPE/MAP2K3/MAPK12/MLST8/ND2/ND6/NDUFA12/NDUFA13/NDUFA2/NDUFA4/NDUFA5/NDUFA7/NDUFA9/NDUFAB1/NDUFAF3/NDUFB1/NDUFB10/NDUFB11/NDUFB3/NDUFB7/NDUFB8/NDUFB9/NDUFS1/NDUFS3/NDUFS5/NDUFS6/NDUFS7/NDUFV1/NRAS/PPARGC1A/PRDM16/PRKAB2/PRKAG2/PRKG1/RPS6/RPS6KA2/RPS6KB1/SDHA/SDHC/SLC25A29/SMARCA2/SMARCA4/SMARCB1/SMARCD1/SMARCE1/UQCR10/UQCR11/UQCRC2/UQCRH/UQCRHL/ZNF516	80
Up-regulated.total	Up-regulated	total	hsa05012	Parkinson disease	82/1511	232/7575	1.99185e-08	1.56858e-06	1.43099e-06	ATF4/BAX/COX4I1/COX5A/COX5B/COX6A1/COX6B1/COX6C/COX7A2/COX7B/COX7C/COX8A/CYC1/DDIT3/DUSP1/GNAI1/GNAI2/HSPA5/HTRA2/MAPK8/ND2/ND6/NDUFA12/NDUFA13/NDUFA2/NDUFA4/NDUFA5/NDUFA7/NDUFA9/NDUFAB1/NDUFB1/NDUFB10/NDUFB11/NDUFB3/NDUFB7/NDUFB8/NDUFB9/NDUFS1/NDUFS3/NDUFS5/NDUFS6/NDUFS7/NDUFV1/PLCG1/PSMA2/PSMA4/PSMA6/PSMA7/PSMB1/PSMC4/PSMC5/PSMD14/PSMD4/PSMD7/RPS27A/RYR3/SDHA/SDHC/SLC18A2/SLC25A4/SLC25A5/SLC6A3/TRAP1/TUBA1A/TUBA1B/TUBA1C/TUBA8/TUBB2B/TUBB3/TUBB4A/TUBB4B/UBA52/UBE2G1/UBE2G2/UCHL1/UQCR10/UQCR11/UQCRC2/UQCRH/UQCRHL/VDAC2/XBP1	82
Up-regulated.total	Up-regulated	total	hsa05020	Prion disease	84/1511	258/7575	8.09294e-07	5.09855e-05	4.65131e-05	ATF2/ATF4/BAX/CACNA1B/CACNA1C/COX4I1/COX5A/COX5B/COX6A1/COX6B1/COX6C/COX7A2/COX7B/COX7C/COX8A/CREB3L4/CSNK2A2/CYBA/CYC1/DDIT3/FYN/GRIN1/HSPA1B/HSPA5/MAPK12/MAPK3/MAPK8/ND2/ND6/NDUFA12/NDUFA13/NDUFA2/NDUFA4/NDUFA5/NDUFA7/NDUFA9/NDUFAB1/NDUFB1/NDUFB10/NDUFB11/NDUFB3/NDUFB7/NDUFB8/NDUFB9/NDUFS1/NDUFS3/NDUFS5/NDUFS6/NDUFS7/NDUFV1/PIK3CB/PIK3R3/PRKCD/PRNP/PSMA2/PSMA4/PSMA6/PSMA7/PSMB1/PSMC4/PSMC5/PSMD14/PSMD4/PSMD7/RYR3/SDHA/SDHC/SLC25A4/SLC25A5/STIP1/TUBA1A/TUBA1B/TUBA1C/TUBA8/TUBB2B/TUBB3/TUBB4A/TUBB4B/UQCR10/UQCR11/UQCRC2/UQCRH/UQCRHL/VDAC2	84
Up-regulated.total	Up-regulated	total	hsa04932	Non-alcoholic fatty liver disease	54/1511	149/7575	2.22865e-06	0.000117004	0.000106741	ADIPOR2/ATF4/BAX/BCL2L11/BID/COX4I1/COX5A/COX5B/COX6A1/COX6B1/COX6C/COX7A2/COX7B/COX7C/COX8A/CYC1/DDIT3/INSR/MAPK8/NDUFA12/NDUFA13/NDUFA2/NDUFA4/NDUFA5/NDUFA7/NDUFA9/NDUFAB1/NDUFB1/NDUFB10/NDUFB11/NDUFB3/NDUFB7/NDUFB8/NDUFB9/NDUFS1/NDUFS3/NDUFS5/NDUFS6/NDUFS7/NDUFV1/PIK3CB/PIK3R3/PRKAB2/PRKAG2/RXRA/SDHA/SDHC/SREBF1/UQCR10/UQCR11/UQCRC2/UQCRH/UQCRHL/XBP1	54
Up-regulated.total	Up-regulated	total	hsa01230	Biosynthesis of amino acids	32/1511	73/7575	2.77341e-06	0.000124803	0.000113856	ACO2/ALDOA/ALDOC/ASNS/ASS1/BCAT1/BCAT2/CBS/CBSL/CS/ENO2/ENO3/GAPDH/GLUL/IDH1/IDH2/MAT2A/PC/PFKL/PFKM/PFKP/PGAM1/PGK1/PHGDH/PSAT1/PSPH/PYCR1/PYCR2/RPE/SHMT2/TALDO1/TPI1	32
Up-regulated.total	Up-regulated	total	hsa00190	Oxidative phosphorylation	44/1511	117/7575	6.40287e-06	0.000252113	0.000229998	ATP6V0B/ATP6V1E2/ATP6V1G1/COX4I1/COX5A/COX5B/COX6A1/COX6B1/COX6C/COX7A2/COX7B/COX7C/COX8A/CYC1/ND2/ND6/NDUFA12/NDUFA13/NDUFA2/NDUFA4/NDUFA5/NDUFA7/NDUFA9/NDUFAB1/NDUFB1/NDUFB10/NDUFB11/NDUFB3/NDUFB7/NDUFB8/NDUFB9/NDUFS1/NDUFS3/NDUFS5/NDUFS6/NDUFS7/NDUFV1/SDHA/SDHC/UQCR10/UQCR11/UQCRC2/UQCRH/UQCRHL	44
Up-regulated.total	Up-regulated	total	hsa00270	Cysteine and methionine metabolism	23/1511	50/7575	2.69634e-05	0.000943718	0.000860936	AHCYL1/AHCYL2/AMD1/BCAT1/BCAT2/CBS/CBSL/CDO1/DNMT3A/DNMT3B/ENOPH1/GCLC/LDHA/LDHB/MAT2A/MDH1/MDH2/MPST/MTAP/PHGDH/PSAT1/SMS/SRM	23
Up-regulated.total	Up-regulated	total	hsa05014	Amyotrophic lateral sclerosis	100/1511	348/7575	3.65609e-05	0.00115167	0.00105064	ACTG1/ATF4/ATXN2L/BAX/BID/C9orf72/CHCHD10/COX4I1/COX5A/COX5B/COX6A1/COX6B1/COX6C/COX7A2/COX7B/COX7C/COX8A/CYC1/DDIT3/DNAL1/GLE1/GPX1/GPX2/GPX7/GRIN1/HDAC6/HNRNPA1/HNRNPA3/HSPA5/MAP2K3/MAPK12/NCBP1/ND2/ND6/NDUFA12/NDUFA13/NDUFA2/NDUFA4/NDUFA5/NDUFA7/NDUFA9/NDUFAB1/NDUFB1/NDUFB10/NDUFB11/NDUFB3/NDUFB7/NDUFB8/NDUFB9/NDUFS1/NDUFS3/NDUFS5/NDUFS6/NDUFS7/NDUFV1/NEFL/NEFM/NRG1/NRG2/NUP155/NUP210/NUP50/NUP58/NUP93/NXF1/PSMA2/PSMA4/PSMA6/PSMA7/PSMB1/PSMC4/PSMC5/PSMD14/PSMD4/PSMD7/RANBP2/SDHA/SDHC/SIGMAR1/SLC1A2/TARDBP/TOMM40/TUBA1A/TUBA1B/TUBA1C/TUBA8/TUBB2B/TUBB3/TUBB4A/TUBB4B/UBQLN2/ULK2/UQCR10/UQCR11/UQCRC2/UQCRH/UQCRHL/VCP/WIPI1/XBP1	100
Up-regulated.total	Up-regulated	total	hsa05016	Huntington disease	85/1511	291/7575	7.48747e-05	0.00214414	0.00195606	AP2M1/BAX/BBC3/BDNF/CACNA1B/CLTC/COX4I1/COX5A/COX5B/COX6A1/COX6B1/COX6C/COX7A2/COX7B/COX7C/COX8A/CREB3L4/CYC1/DNAL1/GPX1/GPX2/GPX7/GRIN1/MAP3K10/MAPK8/ND2/ND6/NDUFA12/NDUFA13/NDUFA2/NDUFA4/NDUFA5/NDUFA7/NDUFA9/NDUFAB1/NDUFB1/NDUFB10/NDUFB11/NDUFB3/NDUFB7/NDUFB8/NDUFB9/NDUFS1/NDUFS3/NDUFS5/NDUFS6/NDUFS7/NDUFV1/PLCB1/PLCB4/POLR2B/PPARGC1A/PSMA2/PSMA4/PSMA6/PSMA7/PSMB1/PSMC4/PSMC5/PSMD14/PSMD4/PSMD7/RCOR1/SDHA/SDHC/SLC1A2/SLC25A4/SLC25A5/TAF4B/TUBA1A/TUBA1B/TUBA1C/TUBA8/TUBB2B/TUBB3/TUBB4A/TUBB4B/ULK2/UQCR10/UQCR11/UQCRC2/UQCRH/UQCRHL/VDAC2/WIPI1	85
Up-regulated.total	Up-regulated	total	hsa04066	HIF-1 signaling pathway	36/1511	107/7575	0.000568744	0.0147405	0.0134475	ALDOA/ALDOC/CDKN1A/CDKN1B/EGFR/EGLN3/EIF4EBP1/ENO2/ENO3/GAPDH/HK3/HMOX1/IGF1R/INSR/LDHA/LDHB/MAPK3/MKNK1/NOS3/PDHA1/PFKFB3/PFKL/PFKM/PFKP/PGK1/PIK3CB/PIK3R3/PLCG1/PLCG2/PRKCA/PRKCG/RPS6/RPS6KB1/SLC2A1/TFRC/VEGFA	36
Up-regulated.total	Up-regulated	total	hsa05230	Central carbon metabolism in cancer	26/1511	70/7575	0.00060834	0.0147405	0.0134475	EGFR/FGFR1/FGFR3/G6PD/HK3/IDH1/IDH2/KIT/LDHA/LDHB/MAPK3/MYC/NRAS/NTRK1/PDHA1/PFKL/PFKM/PFKP/PGAM1/PIK3CB/PIK3R3/RET/SLC16A3/SLC1A5/SLC2A1/SLC7A5	26
Up-regulated.total	Up-regulated	total	hsa01200	Carbon metabolism	38/1511	117/7575	0.000876058	0.0197113	0.0179822	ACO2/ALDOA/ALDOC/AMT/CS/ENO2/ENO3/G6PD/GAPDH/GCSH/GLDC/GLUD1/GPI/HK3/IDH1/IDH2/MDH1/MDH2/OGDHL/PC/PDHA1/PFKL/PFKM/PFKP/PGAM1/PGD/PGK1/PGLS/PHGDH/PSAT1/PSPH/RPE/SDHA/SDHC/SHMT2/TALDO1/TKFC/TPI1	38
Up-regulated.total	Up-regulated	total	hsa04723	Retrograde endocannabinoid signaling	45/1511	147/7575	0.00126571	0.0265799	0.0242483	ABHD6/ADCY3/ADCY8/ADCY9/CACNA1A/CACNA1B/CACNA1C/DAGLB/GNAI1/GNAI2/GNB1/GNB3/GNG3/GNG7/KCNJ5/MAPK12/MAPK3/MAPK8/ND2/ND6/NDUFA12/NDUFA13/NDUFA2/NDUFA4/NDUFA5/NDUFA7/NDUFA9/NDUFAB1/NDUFB1/NDUFB10/NDUFB11/NDUFB3/NDUFB7/NDUFB8/NDUFB9/NDUFS1/NDUFS3/NDUFS5/NDUFS6/NDUFS7/NDUFV1/PLCB1/PLCB4/PRKCA/PRKCG	45
Up-regulated.total	Up-regulated	total	hsa05010	Alzheimer disease	93/1511	353/7575	0.00171509	0.0337658	0.0308038	ADAM17/ATF4/ATP2A2/AXIN1/BID/CACNA1C/COX4I1/COX5A/COX5B/COX6A1/COX6B1/COX6C/COX7A2/COX7B/COX7C/COX8A/CSNK1A1/CSNK2A2/CTNNB1/CYC1/DDIT3/FRAT1/FRAT2/FZD3/GAPDH/GRIN1/INSR/LRP5/MAPK3/MAPK8/ND2/ND6/NDUFA12/NDUFA13/NDUFA2/NDUFA4/NDUFA5/NDUFA7/NDUFA9/NDUFAB1/NDUFB1/NDUFB10/NDUFB11/NDUFB3/NDUFB7/NDUFB8/NDUFB9/NDUFS1/NDUFS3/NDUFS5/NDUFS6/NDUFS7/NDUFV1/NRAS/PIK3CB/PIK3R3/PLCB1/PLCB4/PSEN2/PSMA2/PSMA4/PSMA6/PSMA7/PSMB1/PSMC4/PSMC5/PSMD14/PSMD4/PSMD7/RTN3/RYR3/SDHA/SDHC/SLC25A4/SLC25A5/TUBA1A/TUBA1B/TUBA1C/TUBA8/TUBB2B/TUBB3/TUBB4A/TUBB4B/ULK2/UQCR10/UQCR11/UQCRC2/UQCRH/UQCRHL/VDAC2/WIPI1/WNT5B/XBP1	93

### Sheet: DO
Cluster	direction	type	ID	Description	GeneRatio	BgRatio	pvalue	p.adjust	qvalue	geneID	Count
Down-regulated.axon	Down-regulated	axon	DOID:1826	epilepsy syndrome	12/60	199/7374	4.81304e-08	1.25139e-05	1.17539e-05	CSMD3/DLG2/GABRG2/GRIA1/GRIA2/GRIK1/KCNMB2/KCNMB3/NTNG1/SCN1A/SCN2A/SYN2	12
Down-regulated.axon	Down-regulated	axon	DOID:1827	idiopathic generalized epilepsy	4/60	20/7374	1.74108e-05	0.0022634	0.00212595	GABRG2/KCNMB3/SCN1A/SCN2A	4
Down-regulated.axon	Down-regulated	axon	DOID:3328	temporal lobe epilepsy	5/60	48/7374	3.94274e-05	0.00341704	0.00320953	GRIA1/GRIA2/GRIK1/SCN1A/SCN2A	5
Down-regulated.axon	Down-regulated	axon	DOID:2234	focal epilepsy	5/60	58/7374	9.91465e-05	0.00644452	0.00605315	GRIA1/GRIA2/GRIK1/SCN1A/SCN2A	5
Down-regulated.axon	Down-regulated	axon	DOID:936	brain disease	12/60	445/7374	0.000197883	0.0102899	0.00966504	CSMD3/DLG2/GABRG2/GRIA1/GRIA2/GRIK1/KCNMB2/KCNMB3/NTNG1/SCN1A/SCN2A/SYN2	12
Down-regulated.nucleus	Down-regulated	nucleus	DOID:423	myopathy	97/1256	378/7374	8.79531e-06	0.00238241	0.002024	ABCC9/ACE/ACTC1/ACVR1/ADORA1/ANKRD1/ANO5/AR/BAG3/BIRC5/CAPN1/CAPN2/CAST/CAV1/CBLB/CCL2/CD274/CD36/CDKN1A/CDKN2A/CFL2/CHRM2/CNTN1/COL6A2/COMT/COX3/CXCL8/CYTB/DNM2/DNM3/DPP6/DSG2/DTNA/DYSF/EDNRA/EDNRB/EIF2AK2/EMD/F3/FAS/FKTN/FLNC/FST/FXR1/GDNF/GJA1/GNE/GSN/HSPD1/HSPG2/IFNGR1/IFNGR2/IGFBP3/ITGA7/JPH2/KCNJ2/KDSR/LPIN1/MAOA/MAOB/MAP1LC3A/MBNL1/MET/MMP1/MMP14/MYBPC2/NFKB1/NOG/NPPB/NR3C1/NR3C2/OPRM1/PAMR1/PLS3/PROM1/RYR2/SDC2/SERPINE1/SPP1/SQSTM1/SSPN/SYNC/SYNE1/SYNM/SYTL2/TFPI/TGFB1/TGFBR2/THBS1/TIMP1/TLR4/TNC/TNFRSF12A/TNNI3/TPM1/TPM2/TTN	97
Down-regulated.nucleus	Down-regulated	nucleus	DOID:66	muscle tissue disease	97/1256	378/7374	8.79531e-06	0.00238241	0.002024	ABCC9/ACE/ACTC1/ACVR1/ADORA1/ANKRD1/ANO5/AR/BAG3/BIRC5/CAPN1/CAPN2/CAST/CAV1/CBLB/CCL2/CD274/CD36/CDKN1A/CDKN2A/CFL2/CHRM2/CNTN1/COL6A2/COMT/COX3/CXCL8/CYTB/DNM2/DNM3/DPP6/DSG2/DTNA/DYSF/EDNRA/EDNRB/EIF2AK2/EMD/F3/FAS/FKTN/FLNC/FST/FXR1/GDNF/GJA1/GNE/GSN/HSPD1/HSPG2/IFNGR1/IFNGR2/IGFBP3/ITGA7/JPH2/KCNJ2/KDSR/LPIN1/MAOA/MAOB/MAP1LC3A/MBNL1/MET/MMP1/MMP14/MYBPC2/NFKB1/NOG/NPPB/NR3C1/NR3C2/OPRM1/PAMR1/PLS3/PROM1/RYR2/SDC2/SERPINE1/SPP1/SQSTM1/SSPN/SYNC/SYNE1/SYNM/SYTL2/TFPI/TGFB1/TGFBR2/THBS1/TIMP1/TLR4/TNC/TNFRSF12A/TNNI3/TPM1/TPM2/TTN	97
Down-regulated.nucleus	Down-regulated	nucleus	DOID:184	bone cancer	66/1256	234/7374	1.03493e-05	0.00238241	0.002024	ACTA2/ANXA5/AR/ATR/BCL6/CAV1/CD36/CD44/CDH11/CDKN1A/CDKN2A/CDKN2B/CHEK1/COL1A1/CXCL12/CXCL8/DCN/DKK1/EPHA2/EZR/FAS/FBN1/FGFR2/FN1/GAK/HSPB1/IGF2/IGFBP3/ITGA4/ITGAV/ITGB1/ITGB3/JUN/LPAR1/LSAMP/LUM/MAP3K5/MET/MICA/MKI67/MMP1/MTNR1A/NFKB1/NOTCH1/PDGFB/PDGFC/PDPN/PGF/PLXDC1/PRKCI/RAPH1/RB1/RELA/RUNX2/S100A6/SPP1/SQSTM1/STAT3/TGFBI/TGFBR1/TIMP1/TNC/TRIM22/WIF1/WNT5A/WWOX	66
Down-regulated.nucleus	Down-regulated	nucleus	DOID:3347	osteosarcoma	60/1256	209/7374	1.44678e-05	0.00238241	0.002024	ACTA2/ANXA5/ATR/BCL6/CAV1/CD36/CD44/CDH11/CDKN1A/CDKN2A/CDKN2B/CHEK1/COL1A1/CXCL12/CXCL8/DCN/DKK1/EPHA2/EZR/FAS/FBN1/FGFR2/FN1/GAK/IGF2/IGFBP3/ITGA4/ITGAV/ITGB1/ITGB3/JUN/LPAR1/LSAMP/LUM/MAP3K5/MET/MICA/MKI67/MTNR1A/NFKB1/NOTCH1/PDPN/PGF/PLXDC1/PRKCI/RAPH1/RB1/RELA/RUNX2/S100A6/SPP1/SQSTM1/STAT3/TGFBI/TGFBR1/TIMP1/TRIM22/WIF1/WNT5A/WWOX	60
Down-regulated.nucleus	Down-regulated	nucleus	DOID:0060100	musculoskeletal system cancer	106/1256	426/7374	1.45446e-05	0.00238241	0.002024	ACTA2/ANGPT1/ANKRD1/ANXA5/AR/ATR/BCL6/BIRC5/BMP4/BUB1B/CALD1/CAPN1/CAPN2/CAV1/CD163/CD36/CD44/CDH11/CDKN1A/CDKN2A/CDKN2B/CHEK1/COL1A1/CREB3L1/CREB3L2/CXCL12/CXCL8/DCN/DKK1/ENPP2/EPHA2/EPHA3/ETV6/EZR/F3/FAS/FBLIM1/FBN1/FGFR2/FN1/FOXO1/GAK/GLI1/HBEGF/HSPB1/IFNGR1/IGF2/IGFBP3/IGFBP6/INHBA/ITGA4/ITGA7/ITGAV/ITGB1/ITGB3/JUN/LGALS1/LPAR1/LSAMP/LUM/MAP3K5/MCTS1/MET/MICA/MKI67/MMP1/MTNR1A/NCOA1/NFKB1/NOG/NOTCH1/PAX7/PDGFB/PDGFC/PDPN/PGF/PLXDC1/PLXNA1/PRKCI/PROM1/PTEN/RAPH1/RB1/RELA/RUNX2/S100A6/SOS1/SOX9/SPP1/SQSTM1/STAT3/TFG/TFPI2/TGFB1/TGFBI/TGFBR1/TIMP1/TM4SF1/TNC/TOP2A/TP63/TRIM22/WIF1/WNT5A/WWOX/YAP1	106
Down-regulated.nucleus	Down-regulated	nucleus	DOID:0080000	muscular disease	97/1256	388/7374	2.77934e-05	0.0037938	0.00322306	ABCC9/ACE/ACTC1/ACVR1/ADORA1/ANKRD1/ANO5/AR/BAG3/BIRC5/CAPN1/CAPN2/CAST/CAV1/CBLB/CCL2/CD274/CD36/CDKN1A/CDKN2A/CFL2/CHRM2/CNTN1/COL6A2/COMT/COX3/CXCL8/CYTB/DNM2/DNM3/DPP6/DSG2/DTNA/DYSF/EDNRA/EDNRB/EIF2AK2/EMD/F3/FAS/FKTN/FLNC/FST/FXR1/GDNF/GJA1/GNE/GSN/HSPD1/HSPG2/IFNGR1/IFNGR2/IGFBP3/ITGA7/JPH2/KCNJ2/KDSR/LPIN1/MAOA/MAOB/MAP1LC3A/MBNL1/MET/MMP1/MMP14/MYBPC2/NFKB1/NOG/NPPB/NR3C1/NR3C2/OPRM1/PAMR1/PLS3/PROM1/RYR2/SDC2/SERPINE1/SPP1/SQSTM1/SSPN/SYNC/SYNE1/SYNM/SYTL2/TFPI/TGFB1/TGFBR2/THBS1/TIMP1/TLR4/TNC/TNFRSF12A/TNNI3/TPM1/TPM2/TTN	97
Down-regulated.nucleus	Down-regulated	nucleus	DOID:3376	bone osteosarcoma	20/1256	48/7374	4.84275e-05	0.00566601	0.00481362	ACTA2/CAV1/CDKN1A/CDKN2A/CDKN2B/CXCL12/CXCL8/FAS/ITGA4/ITGB1/ITGB3/JUN/LUM/MET/MKI67/MTNR1A/RAPH1/RB1/RUNX2/S100A6	20
Down-regulated.nucleus	Down-regulated	nucleus	DOID:0060040	pervasive developmental disorder	54/1256	192/7374	7.10026e-05	0.00726889	0.00617535	ABAT/ADA/AHI1/APC/AR/CADPS2/CALB1/CDH8/CDKL5/CHRNA7/CHRNB2/CNTN4/CNTNAP5/COMT/EGF/FOXP2/GABRA2/GABRA3/GABRB1/GABRB3/GJA1/GRIA2/GRIK2/GRIN2A/GRIP1/HTR1B/HTR2A/ITGA4/ITGB3/JMJD1C/MACROD2/MAOA/MET/MTNR1A/NLGN1/NPTX2/NRP2/NRXN1/NSD1/NTNG1/NTRK2/PCDH19/PRPF40A/PTCHD1/PTEN/SCN1A/SCN2A/SCN3A/SEMA5A/SLC25A12/STK39/STS/TAC1/TGFB1	54
Down-regulated.nucleus	Down-regulated	nucleus	DOID:3070	malignant glioma	56/1256	203/7374	9.36525e-05	0.00816088	0.00693315	ADAR/ARHGDIA/ARL4A/ASCL1/ATR/AXL/BIRC5/CALD1/CCL2/CDKN1A/CDKN2A/CDKN2B/CDKN2D/CXCL12/CXCL8/FAS/FURIN/HSPA8/IER3/IGF2/IL13RA1/IL4R/IL6ST/ITGA5/ITGAV/ITGB1/JUN/LAMC1/LGALS1/LIMS1/MAP2/MET/MMP1/MMP14/MTDH/NAMPT/NBEAL1/NF1/NOTCH2/NRP2/PDGFB/PIK3R1/PLD1/PROM1/PTN/RB1/RFX1/RHOB/ROBO1/SEMA3A/SERPINE1/SPHKAP/STS/TNC/VSNL1/WNT5A	56
Down-regulated.nucleus	Down-regulated	nucleus	DOID:0060041	autism spectrum disorder	51/1256	182/7374	0.000123905	0.00816088	0.00693315	ABAT/ADA/AHI1/APC/AR/CADPS2/CALB1/CDH8/CHRNA7/CHRNB2/CNTN4/CNTNAP5/COMT/EGF/FOXP2/GABRA2/GABRA3/GABRB1/GABRB3/GJA1/GRIA2/GRIK2/GRIN2A/GRIP1/HTR1B/HTR2A/ITGA4/ITGB3/JMJD1C/MACROD2/MAOA/MET/MTNR1A/NLGN1/NPTX2/NRP2/NRXN1/NSD1/NTRK2/PCDH19/PTCHD1/PTEN/SCN1A/SCN2A/SCN3A/SEMA5A/SLC25A12/STK39/STS/TAC1/TGFB1	51
Down-regulated.nucleus	Down-regulated	nucleus	DOID:12849	autistic disorder	51/1256	182/7374	0.000123905	0.00816088	0.00693315	ABAT/ADA/AHI1/APC/AR/CADPS2/CALB1/CDH8/CHRNA7/CHRNB2/CNTN4/CNTNAP5/COMT/EGF/FOXP2/GABRA2/GABRA3/GABRB1/GABRB3/GJA1/GRIA2/GRIK2/GRIN2A/GRIP1/HTR1B/HTR2A/ITGA4/ITGB3/JMJD1C/MACROD2/MAOA/MET/MTNR1A/NLGN1/NPTX2/NRP2/NRXN1/NSD1/NTRK2/PCDH19/PTCHD1/PTEN/SCN1A/SCN2A/SCN3A/SEMA5A/SLC25A12/STK39/STS/TAC1/TGFB1	51
Down-regulated.nucleus	Down-regulated	nucleus	DOID:0060037	developmental disorder of mental health	88/1256	358/7374	0.000125604	0.00816088	0.00693315	ABAT/ADA/AHI1/APC/AR/ATRX/CADPS2/CALB1/CAMK4/CC2D1A/CC2D2A/CCSER1/CDH8/CDKL5/CHRNA7/CHRNB2/CNTN4/CNTNAP5/COMT/CSMD3/CUL4B/EGF/FOXP2/GABRA2/GABRA3/GABRB1/GABRB3/GJA1/GRIA2/GRIA3/GRIK2/GRIN2A/GRIP1/GTF2I/HSPD1/HTR1B/HTR2A/IL1RAPL1/ITGA4/ITGB3/JMJD1C/KIAA0319/KLF8/LAMB2/MACROD2/MAOA/MAOB/MC4R/MET/MTNR1A/NAMPT/NF1/NFKB1/NLGN1/NPAS4/NPTX2/NR3C1/NRP2/NRXN1/NSD1/NTNG1/NTRK2/OFD1/PAK3/PCDH19/PRPF40A/PTCHD1/PTEN/REST/SCN1A/SCN2A/SCN3A/SEMA4F/SEMA5A/SLC1A3/SLC25A12/SLITRK1/SMARCA1/SNAP25/STK39/STS/TAC1/TCF4/TGFB1/TMEM47/TRAPPC9/TUSC3/XKR4	88
Down-regulated.nucleus	Down-regulated	nucleus	DOID:2151	malignant ovarian surface epithelial-stromal neoplasm	71/1256	278/7374	0.000166888	0.00816088	0.00693315	ABCB4/ALCAM/ALDH1A1/AURKB/BIRC5/BMPR1B/CAMK4/CAPG/CAV1/CD44/CDK1/CDK20/CDKN1A/CDKN2A/CXCL1/CXCL8/DKK1/DPYD/EDN1/EDNRA/EGF/EIF5A2/ETS1/FAS/FHL2/FUT1/GPC3/HAS1/HBEGF/HSPB1/IGF2/IGFBP3/INHBA/IQGAP1/ITGAV/ITGB1/ITGB3/KPNA2/LIF/MKI67/MMP1/MMP14/MTDH/MYD88/NFE2L2/NFKB1/NOTCH1/NOTCH3/PDPN/POSTN/PPARD/PPARGC1A/PTEN/RCAN1/RELA/RHOC/S100A6/SERPINE1/SPON1/STAT3/TGFA/TGFB1/TGFB2/THBS1/TIMP1/TNFRSF1A/UBE4A/USP14/VCAN/VEGFC/WWOX	71
Down-regulated.nucleus	Down-regulated	nucleus	DOID:2152	ovary epithelial cancer	71/1256	278/7374	0.000166888	0.00816088	0.00693315	ABCB4/ALCAM/ALDH1A1/AURKB/BIRC5/BMPR1B/CAMK4/CAPG/CAV1/CD44/CDK1/CDK20/CDKN1A/CDKN2A/CXCL1/CXCL8/DKK1/DPYD/EDN1/EDNRA/EGF/EIF5A2/ETS1/FAS/FHL2/FUT1/GPC3/HAS1/HBEGF/HSPB1/IGF2/IGFBP3/INHBA/IQGAP1/ITGAV/ITGB1/ITGB3/KPNA2/LIF/MKI67/MMP1/MMP14/MTDH/MYD88/NFE2L2/NFKB1/NOTCH1/NOTCH3/PDPN/POSTN/PPARD/PPARGC1A/PTEN/RCAN1/RELA/RHOC/S100A6/SERPINE1/SPON1/STAT3/TGFA/TGFB1/TGFB2/THBS1/TIMP1/TNFRSF1A/UBE4A/USP14/VCAN/VEGFC/WWOX	71
Down-regulated.nucleus	Down-regulated	nucleus	DOID:4001	ovarian carcinoma	71/1256	278/7374	0.000166888	0.00816088	0.00693315	ABCB4/ALCAM/ALDH1A1/AURKB/BIRC5/BMPR1B/CAMK4/CAPG/CAV1/CD44/CDK1/CDK20/CDKN1A/CDKN2A/CXCL1/CXCL8/DKK1/DPYD/EDN1/EDNRA/EGF/EIF5A2/ETS1/FAS/FHL2/FUT1/GPC3/HAS1/HBEGF/HSPB1/IGF2/IGFBP3/INHBA/IQGAP1/ITGAV/ITGB1/ITGB3/KPNA2/LIF/MKI67/MMP1/MMP14/MTDH/MYD88/NFE2L2/NFKB1/NOTCH1/NOTCH3/PDPN/POSTN/PPARD/PPARGC1A/PTEN/RCAN1/RELA/RHOC/S100A6/SERPINE1/SPON1/STAT3/TGFA/TGFB1/TGFB2/THBS1/TIMP1/TNFRSF1A/UBE4A/USP14/VCAN/VEGFC/WWOX	71
Down-regulated.nucleus	Down-regulated	nucleus	DOID:8398	osteoarthritis	51/1256	184/7374	0.000167132	0.00816088	0.00693315	ACE/BMP4/CCR6/COL1A1/COL2A1/CXCL12/CXCL8/DKK1/EDN1/EFEMP2/EFNB2/EPHB4/FAS/FHL2/FRZB/GDF5/GHR/HHIP/IKBKB/IKBKE/IL1R1/IL4R/IL6R/IL7/LPAR1/LRCH1/MAF/MATN3/MMP1/NAMPT/NFKB1/NOTCH1/P4HA1/PTGES/RHOB/S100A11/SDC4/SERPINE1/SMAD3/SMURF2/SOX9/SPON1/SPP1/SULF1/TAC1/TACR1/TGFB1/TGFBR2/TIMP2/TNFAIP3/ZFP36	51
Down-regulated.nucleus	Down-regulated	nucleus	DOID:3905	lung carcinoma	115/1256	496/7374	0.000169395	0.00816088	0.00693315	ADAMTS1/AIMP1/APC/AQP3/ASCL1/AURKB/AXL/BHLHE40/BIRC5/CAV1/CCNB1/CCNB2/CD109/CD44/CD82/CDC25B/CDH13/CDKN1A/CDKN2A/CEP55/CHRNA7/CNTN1/CXCL12/CXCL8/CYP1B1/DAPK1/DCK/DLEC1/DUSP4/ECE2/ECT2/EEF1A2/EML4/EPHA2/ETS1/F3/FAS/FN1/FOSL1/FZD2/GDNF/GJA1/GPC3/GSN/HOXB9/HSPB1/IGF2/IGFBP3/IGFBP7/IL10RA/IL6ST/INHBA/ITGA5/ITGAV/ITGB1/KIF14/KLF6/KPNA2/KRT18/LPL/LUM/MAP2/MET/MIR17HG/MIR218-2/MKI67/MMP1/MMP10/MMP14/NEDD4/NFKB1/NOTCH1/NR3C1/NTRK2/OPRM1/PDGFB/PDPN/PEA15/PIAS3/POSTN/PPARD/PPARGC1A/PRKCI/PROM1/PTEN/PTN/RAP1GDS1/RASA1/RB1/RELA/RHOB/RHOC/RRM2/S100A6/SEMA5A/SOCS3/SOX9/SPARC/SPP1/SPRY2/SRPX/STAT3/TFPI2/TGFB1/TGFBR2/TNC/TOP2A/TP63/VEGFC/VSNL1/WASF2/WEE1/WIF1/WWOX/YAP1	115
Down-regulated.nucleus	Down-regulated	nucleus	DOID:1686	glaucoma	32/1256	101/7374	0.000206553	0.00939818	0.00798432	ADA/CA12/CALCRL/CAPN1/CAV1/CAV2/CDKN1A/COL8A1/CYP1B1/EDNRA/ELN/FAS/FBN1/FGFR2/GJA1/LOXL1/MMP1/NCK2/NFKB1/NTRK2/OPTN/PTGFR/SERPINE1/SLC4A10/SPARC/TAP1/TAP2/TBK1/TGFB1/TNFRSF1A/TTR/VSX2	32
Down-regulated.nucleus	Down-regulated	nucleus	DOID:6432	pulmonary hypertension	25/1256	74/7374	0.000335509	0.0128162	0.0108881	ABCA1/ACE/ANGPT1/BMPR1B/CAV1/CX3CL1/CXCL12/EDN1/F3/HTR2A/INHBA/JUN/MAOA/NOTCH3/NOX4/NPPB/PGF/SMAD5/TBX2/TGFA/TNC/TRPC3/TTR/UTS2/UTS2B	25
Down-regulated.nucleus	Down-regulated	nucleus	DOID:3908	non-small cell lung carcinoma	98/1256	418/7374	0.000340919	0.0128162	0.0108881	ADAMTS1/AIMP1/APC/ASCL1/AURKB/AXL/BHLHE40/BIRC5/CAV1/CCNB1/CCNB2/CD109/CD82/CDC25B/CDH13/CDKN1A/CDKN2A/CHRNA7/CNTN1/CXCL12/CXCL8/CYP1B1/DAPK1/DLEC1/DUSP4/ECE2/ECT2/EEF1A2/EML4/EPHA2/ETS1/F3/FAS/FN1/FOSL1/GJA1/GPC3/GSN/HOXB9/HSPB1/IGF2/IGFBP3/IGFBP7/IL6ST/INHBA/ITGA5/ITGAV/ITGB1/KLF6/KPNA2/KRT18/LPL/LUM/MET/MIR218-2/MKI67/MMP10/NEDD4/NFKB1/NOTCH1/NTRK2/PDGFB/PDPN/PEA15/PIAS3/POSTN/PRKCI/PROM1/PTEN/PTN/RAP1GDS1/RB1/RELA/RHOB/RHOC/RRM2/S100A6/SEMA5A/SOCS3/SOX9/SPARC/SPP1/SPRY2/SRPX/STAT3/TFPI2/TGFB1/TGFBR2/TNC/TOP2A/TP63/VEGFC/VSNL1/WASF2/WEE1/WIF1/WWOX/YAP1	98
Down-regulated.nucleus	Down-regulated	nucleus	DOID:4451	renal carcinoma	88/1256	368/7374	0.000343274	0.0128162	0.0108881	ACE/ALCAM/ANGPT1/ANGPT2/ANLN/AR/AXL/BIRC5/CAV1/CCL2/CCNB1/CD40/CD44/CDH8/CDKN1A/CDKN2A/CDR2/CLDN1/CUX1/CXCL12/CXCL8/CYP1B1/DAPK1/DKK1/DKK2/DLEC1/EDN1/EDNRA/EDNRB/EGF/EIF2S1/EPHA2/F11R/FABP7/FGFR2/FRZB/GNRH1/HSPB1/IGFBP3/IGFBP5/IGFBP6/IL10RA/IL4R/ITGB1/JADE1/JAK1/JAK2/KCNIP4/KDM6A/KLF6/KLF8/KLLN/KRT18/MAPK10/MET/MKI67/MMP1/MMP14/MTDH/NBN/NFE2L2/NFKB1/NKIRAS1/NNMT/NOTCH1/NOTCH2/NOTCH3/NR3C2/PREP/PTEN/RELA/SERPINE1/SLC35G2/SOAT1/SPP1/ST3GAL4/STAT3/TAP2/TFPI2/TGFB1/TGFBR2/THBS1/TNC/TP53BP2/TP63/VTCN1/WIF1/ZFP36L1	88
Down-regulated.nucleus	Down-regulated	nucleus	DOID:1192	peripheral nervous system neoplasm	90/1256	378/7374	0.000344269	0.0128162	0.0108881	ACVR2A/ALCAM/ASCL1/AURKB/BAG3/BIRC5/BMP4/CCL2/CD44/CDK2/CDKN1A/CDKN2A/CDKN2B/COMT/CX3CL1/CXCL12/DNAJC10/EGF/EPHA2/F3/FHL2/FOXA1/FOXO1/FZD1/GALNT13/GDNF/GLI1/GNAS/GPC3/HOXC6/HSPB1/HSPD1/IGF2/IGFBP5/IL6R/INHBA/ITGB1/JUN/LGALS1/LIF/LMO1/LRRK2/MAP2/MICA/MMP14/MTDH/MYBL2/NBN/NEDD9/NEUROD1/NF1/NFKB1/NGFR/NOTCH1/NTRK2/OPRM1/P2RX7/PDPN/PIK3R1/PREP/PROM1/PRPH/PTEN/PTN/RAP1GDS1/RB1/SCG2/SEMA4F/SHC3/SNAP25/SOX9/SPRY2/SQSTM1/STAT3/SYT1/TAC1/TFPI2/TGFA/TGFBI/TH/TLR4/TNC/TNFRSF10D/TOP2A/TRIM16/TTR/VEGFC/VSNL1/WNT4/WSB1	90
Down-regulated.nucleus	Down-regulated	nucleus	DOID:201	connective tissue cancer	86/1256	359/7374	0.000376294	0.0133993	0.0113835	ACTA2/ANGPT1/ANXA5/AR/ATR/BCL6/BIRC5/CAV1/CD36/CD44/CDH11/CDKN1A/CDKN2A/CDKN2B/CHEK1/COL1A1/CREB3L1/CREB3L2/CXCL12/CXCL8/DCN/DKK1/ENPP2/EPHA2/ETV6/EZR/F3/FAS/FBN1/FGFR2/FN1/GAK/HBEGF/HSPB1/IFNGR1/IGF2/IGFBP3/INHBA/ITGA4/ITGAV/ITGB1/ITGB3/JUN/LPAR1/LSAMP/LUM/MAP3K5/MET/MICA/MKI67/MMP1/MTNR1A/NFKB1/NOTCH1/PDGFB/PDGFC/PDPN/PGF/PLXDC1/PLXNA1/PRKCI/PROM1/PTEN/RAPH1/RB1/RELA/RUNX2/S100A6/SOX9/SPP1/SQSTM1/STAT3/TFG/TFPI2/TGFBI/TGFBR1/TIMP1/TM4SF1/TNC/TOP2A/TP63/TRIM22/WIF1/WNT5A/WWOX/YAP1	86
Down-regulated.nucleus	Down-regulated	nucleus	DOID:120	female reproductive organ cancer	102/1256	440/7374	0.000399625	0.0136372	0.0115856	ABCB4/AKT3/ALCAM/ALDH1A1/AR/ATP2A3/AURKB/BIRC5/BMPR1B/CAMK4/CAPG/CAV1/CD40/CD44/CD82/CDK1/CDK20/CDKN1A/CDKN2A/CDKN2B/CXCL1/CXCL12/CXCL8/DKK1/DNM2/DPYD/EDN1/EDNRA/EGF/EIF5A2/ETS1/FAS/FHL2/FST/FURIN/FUT1/GPC3/HAS1/HBEGF/HSPB1/HTR2A/IFITM1/IGF2/IGFBP3/IL6ST/INHBA/IQGAP1/IRX1/ITGAV/ITGB1/ITGB3/JAK2/JAZF1/JUN/KPNA2/LIF/MET/MKI67/MMP1/MMP14/MTDH/MYD88/NBN/NFE2L2/NFKB1/NOTCH1/NOTCH3/NTRK2/P2RX7/PDPN/PKP1/POSTN/PPARD/PPARGC1A/PROM1/PTEN/RB1/RCAN1/RELA/RHOC/S100A6/SERPINE1/SERPINH1/SOCS3/SPON1/STAT3/STS/TGFA/TGFB1/TGFB2/THBS1/TIMP1/TIMP3/TNFRSF1A/TOP2A/TP63/UBE4A/USP14/VCAN/VEGFC/WNT5A/WWOX	102
Down-regulated.nucleus	Down-regulated	nucleus	DOID:2394	ovarian cancer	74/1256	303/7374	0.000525946	0.01723	0.0146379	ABCB4/AKT3/ALCAM/ALDH1A1/AURKB/BIRC5/BMPR1B/CAMK4/CAPG/CAV1/CD44/CDK1/CDK20/CDKN1A/CDKN2A/CXCL1/CXCL8/DKK1/DPYD/EDN1/EDNRA/EGF/EIF5A2/ETS1/FAS/FHL2/FURIN/FUT1/GPC3/HAS1/HBEGF/HSPB1/IGF2/IGFBP3/INHBA/IQGAP1/ITGAV/ITGB1/ITGB3/KPNA2/LIF/MKI67/MMP1/MMP14/MTDH/MYD88/NFE2L2/NFKB1/NOTCH1/NOTCH3/PDPN/POSTN/PPARD/PPARGC1A/PROM1/PTEN/RCAN1/RELA/RHOC/S100A6/SERPINE1/SPON1/STAT3/TGFA/TGFB1/TGFB2/THBS1/TIMP1/TNFRSF1A/UBE4A/USP14/VCAN/VEGFC/WWOX	74
Down-regulated.nucleus	Down-regulated	nucleus	DOID:11723	Duchenne muscular dystrophy	11/1256	23/7374	0.000614163	0.0193461	0.0164357	CAPN1/CAPN2/DTNA/HSPG2/NR3C1/PAMR1/PROM1/SPP1/SYNC/SYNM/TIMP1	11
Down-regulated.nucleus	Down-regulated	nucleus	DOID:11394	adult respiratory distress syndrome	13/1256	30/7374	0.000651226	0.0197539	0.0167821	ACE/ANGPT2/CXCL8/EDN1/EGF/F3/FAS/NFKB1/NPPB/SERPINE1/TFPI/TGFB1/TRPV2	13
Down-regulated.nucleus	Down-regulated	nucleus	DOID:2596	larynx cancer	14/1256	34/7374	0.000757797	0.0214859	0.0182535	BIRC5/CAV1/CCNB1/CDKN1A/CDKN2A/CXCL8/FURIN/LGALS1/MKI67/MMP1/NBN/PTEN/RB1/THBS2	14
Down-regulated.nucleus	Down-regulated	nucleus	DOID:10283	prostate cancer	95/1256	412/7374	0.000760794	0.0214859	0.0182535	ABCE1/ACVR2A/ADAMTS9/AKR1C2/AQP3/AR/ASAH1/ASCL1/BCHE/BIRC5/BMP4/BMPR1B/BUB1B/CAPN1/CAV1/CCL2/CCNB1/CD82/CDKN1A/CDKN2A/COL1A1/COMT/CSMD1/CXCL12/CXCL8/DAB2IP/EGF/EPHA2/ETV1/ETV6/F3/FAS/HBP1/HSPB1/HSPD1/HSPG2/IGF2/IGFBP3/IGFBP5/IGFBP7/IKBKB/IRS1/ITGA5/ITGA7/ITGAV/ITGB1/ITGB3/JAK1/JUN/KLF6/LAMC1/LGALS1/MAOA/MET/MKI67/MMP1/MMP14/MMP16/MMP24/NFKB1/PAK6/PBX1/PDGFD/PIK3R1/PMEPA1/PPARGC1A/PTEN/PTN/PTPN12/RB1/RELA/RELB/RNASEL/RUNX2/RXRB/SEMA3A/SERPINE1/SFRP4/SMAD3/SOCS3/SPP1/SPRY2/SQSTM1/SRPX/STK26/STS/SUPT20H/SYNJ2/TGFA/TGFB1/TWIST1/TXNIP/WDR19/WIF1/WNT5A	95
Down-regulated.nucleus	Down-regulated	nucleus	DOID:1596	mental depression	15/1256	38/7374	0.000840584	0.0229479	0.0194956	AR/CCL2/COMT/CRH/CXCL8/HTR1B/HTR2A/ITGB1/KCNK2/MAOA/MTNR1A/P2RX7/PDE4B/PDLIM5/RTN4	15
Down-regulated.nucleus	Down-regulated	nucleus	DOID:1936	atherosclerosis	79/1256	334/7374	0.00096372	0.0254609	0.0216305	ABCA1/ABCG8/ACE/ACTA2/ADAM9/ANGPT2/AR/BRINP3/CA12/CAPG/CAT/CCL2/CD163/CD36/CD40/CDKN2A/CDKN2B/CX3CL1/CXCL1/CXCL12/EDN1/EDNRB/EGF/F3/F5/F7/FN1/GSTO1/HBEGF/HDAC5/HSPB1/HSPD1/HSPG2/IGFBP3/IL32/IL6ST/IL7R/ITGAV/ITGB3/ITGB5/JAK2/LGALS1/LPL/MAPK7/MMP1/MMP14/NAMPT/NCEH1/NFE2L2/NFKB1/NPPB/PDE4D/PDGFB/PDGFC/PDGFD/PGF/PLAT/PPARGC1A/PTGES/RGS5/RTN4/SERPINE1/SOCS3/SPP1/ST8SIA1/TFPI/TGFB1/TLR4/TNC/TNFRSF12A/TNFRSF1A/TNFRSF25/TNFSF15/TSPO/TYRO3/UTS2/UTS2B/VCAM1/WNT5A	79
Down-regulated.nucleus	Down-regulated	nucleus	DOID:2348	arteriosclerotic cardiovascular disease	79/1256	335/7374	0.00105704	0.0270537	0.0229837	ABCA1/ABCG8/ACE/ACTA2/ADAM9/ANGPT2/AR/BRINP3/CA12/CAPG/CAT/CCL2/CD163/CD36/CD40/CDKN2A/CDKN2B/CX3CL1/CXCL1/CXCL12/EDN1/EDNRB/EGF/F3/F5/F7/FN1/GSTO1/HBEGF/HDAC5/HSPB1/HSPD1/HSPG2/IGFBP3/IL32/IL6ST/IL7R/ITGAV/ITGB3/ITGB5/JAK2/LGALS1/LPL/MAPK7/MMP1/MMP14/NAMPT/NCEH1/NFE2L2/NFKB1/NPPB/PDE4D/PDGFB/PDGFC/PDGFD/PGF/PLAT/PPARGC1A/PTGES/RGS5/RTN4/SERPINE1/SOCS3/SPP1/ST8SIA1/TFPI/TGFB1/TLR4/TNC/TNFRSF12A/TNFRSF1A/TNFRSF25/TNFSF15/TSPO/TYRO3/UTS2/UTS2B/VCAM1/WNT5A	79
Down-regulated.nucleus	Down-regulated	nucleus	DOID:2621	autonomic nervous system neoplasm	84/1256	361/7374	0.00114095	0.0271447	0.0230611	ACVR2A/ALCAM/ASCL1/AURKB/BAG3/BIRC5/CCL2/CD44/CDK2/CDKN1A/CDKN2A/COMT/CX3CL1/CXCL12/DNAJC10/EGF/EPHA2/F3/FHL2/FOXA1/FOXO1/FZD1/GALNT13/GDNF/GLI1/GNAS/GPC3/HOXC6/HSPB1/HSPD1/IGF2/IGFBP5/IL6R/INHBA/ITGB1/JUN/LGALS1/LIF/LMO1/LRRK2/MAP2/MICA/MMP14/MTDH/MYBL2/NBN/NEDD9/NEUROD1/NFKB1/NGFR/NOTCH1/NTRK2/OPRM1/P2RX7/PDPN/PIK3R1/PREP/PROM1/PRPH/PTEN/PTN/RAP1GDS1/RB1/SCG2/SHC3/SNAP25/SPRY2/SQSTM1/STAT3/SYT1/TAC1/TFPI2/TGFA/TGFBI/TH/TLR4/TNFRSF10D/TOP2A/TRIM16/TTR/VEGFC/VSNL1/WNT4/WSB1	84
Down-regulated.nucleus	Down-regulated	nucleus	DOID:769	neuroblastoma	84/1256	361/7374	0.00114095	0.0271447	0.0230611	ACVR2A/ALCAM/ASCL1/AURKB/BAG3/BIRC5/CCL2/CD44/CDK2/CDKN1A/CDKN2A/COMT/CX3CL1/CXCL12/DNAJC10/EGF/EPHA2/F3/FHL2/FOXA1/FOXO1/FZD1/GALNT13/GDNF/GLI1/GNAS/GPC3/HOXC6/HSPB1/HSPD1/IGF2/IGFBP5/IL6R/INHBA/ITGB1/JUN/LGALS1/LIF/LMO1/LRRK2/MAP2/MICA/MMP14/MTDH/MYBL2/NBN/NEDD9/NEUROD1/NFKB1/NGFR/NOTCH1/NTRK2/OPRM1/P2RX7/PDPN/PIK3R1/PREP/PROM1/PRPH/PTEN/PTN/RAP1GDS1/RB1/SCG2/SHC3/SNAP25/SPRY2/SQSTM1/STAT3/SYT1/TAC1/TFPI2/TGFA/TGFBI/TH/TLR4/TNFRSF10D/TOP2A/TRIM16/TTR/VEGFC/VSNL1/WNT4/WSB1	84
Down-regulated.nucleus	Down-regulated	nucleus	DOID:4450	renal cell carcinoma	78/1256	331/7374	0.00116003	0.0271447	0.0230611	ACE/ALCAM/ANLN/AR/AXL/BIRC5/CAV1/CCL2/CCNB1/CD44/CDH8/CDKN1A/CDKN2A/CDR2/CLDN1/CUX1/CXCL12/CXCL8/DAPK1/DKK1/DKK2/DLEC1/EDN1/EDNRA/EDNRB/EGF/EIF2S1/EPHA2/FABP7/FGFR2/GNRH1/HSPB1/IGFBP3/IGFBP5/IGFBP6/IL10RA/IL4R/ITGB1/JAK1/JAK2/KCNIP4/KDM6A/KRT18/MAPK10/MET/MKI67/MMP1/MMP14/MTDH/NBN/NFE2L2/NFKB1/NKIRAS1/NNMT/NOTCH1/NOTCH2/NOTCH3/NR3C2/PREP/PTEN/RELA/SERPINE1/SLC35G2/SOAT1/SPP1/ST3GAL4/STAT3/TAP2/TFPI2/TGFB1/TGFBR2/THBS1/TNC/TP53BP2/TP63/VTCN1/WIF1/ZFP36L1	78
Down-regulated.nucleus	Down-regulated	nucleus	DOID:520	aortic disease	20/1256	59/7374	0.00122449	0.0278572	0.0236664	ACE/ACTA2/CAPN2/CD44/CX3CL1/CXCL8/ELN/FN1/HSPB1/ITGA5/ITGB1/LTBP4/MMP10/MYH11/PLAT/RTN4/TGFBR1/TGFBR2/TIMP1/TIMP2	20
Down-regulated.nucleus	Down-regulated	nucleus	DOID:5679	retinal disease	79/1256	339/7374	0.00151613	0.0335597	0.0285109	ACE/ADA/ADAM9/AHI1/ATXN1/BMP4/C5/CA12/CACNG3/CALCRL/CAPN1/CAV1/CAV2/CC2D2A/CCL2/CD36/CDHR1/CDKN1A/CEP290/COL2A1/COL8A1/CXCL12/CXCL8/CYP1B1/EDN1/EDNRA/EDNRB/ELN/FAM161A/FAS/FBN1/FGFR2/GJA1/GSN/IGFBP3/IL10RA/ITGA5/KIAA0556/LOXL1/LRAT/MMP1/NCK2/NDP/NFKB1/NPHP1/NTRK2/OPTN/PGF/PLEKHA1/PLXDC1/POSTN/PRCD/PROM1/PRPH/PTGFR/RBP4/RIMS1/RP9/RPGR/RPGRIP1L/SERPINE1/SLC4A10/SPARC/SPATA7/SST/TAP1/TAP2/TBK1/TF/TGFB1/TIMP3/TLR4/TNC/TNFRSF1A/TTC8/TTR/VCAM1/VLDLR/VSX2	79
Down-regulated.nucleus	Down-regulated	nucleus	DOID:9952	acute lymphocytic leukemia	17/1256	48/7374	0.00162356	0.0349919	0.0297277	AFF3/CCL2/CDKN1A/CDKN2A/CRYZ/CXCL8/IL7/JAK1/NBN/RB1/RUNX1T1/SERPINE1/TAC1/TGFB1/TOP2A/WASF1/WWC1	17
Down-regulated.nucleus	Down-regulated	nucleus	DOID:3856	male reproductive organ cancer	95/1256	422/7374	0.00171884	0.0360957	0.0306655	ABCE1/ACVR2A/ADAMTS9/AKR1C2/AQP3/AR/ASAH1/ASCL1/BCHE/BIRC5/BMP4/BMPR1B/BUB1B/CAPN1/CAV1/CCL2/CCNB1/CD82/CDKN1A/CDKN2A/COL1A1/COMT/CSMD1/CXCL12/CXCL8/DAB2IP/EGF/EPHA2/ETV1/ETV6/F3/FAS/HBP1/HSPB1/HSPD1/HSPG2/IGF2/IGFBP3/IGFBP5/IGFBP7/IKBKB/IRS1/ITGA5/ITGA7/ITGAV/ITGB1/ITGB3/JAK1/JUN/KLF6/LAMC1/LGALS1/MAOA/MET/MKI67/MMP1/MMP14/MMP16/MMP24/NFKB1/PAK6/PBX1/PDGFD/PIK3R1/PMEPA1/PPARGC1A/PTEN/PTN/PTPN12/RB1/RELA/RELB/RNASEL/RUNX2/RXRB/SEMA3A/SERPINE1/SFRP4/SMAD3/SOCS3/SPP1/SPRY2/SQSTM1/SRPX/STK26/STS/SUPT20H/SYNJ2/TGFA/TGFB1/TWIST1/TXNIP/WDR19/WIF1/WNT5A	95
Down-regulated.nucleus	Down-regulated	nucleus	DOID:170	endocrine gland cancer	108/1256	490/7374	0.00182272	0.0367537	0.0312245	ANGPT1/ANGPT2/ANXA1/APC/ASCL1/BCL6/BIRC5/BMP4/CAV1/CCKBR/CCL2/CCNB1/CD40/CDC25B/CDKN1A/CDKN2A/CLDN1/COL4A5/CREB3L2/CTNNA1/CXCL12/CXCL8/CYP1B1/DCN/DKK1/EGF/EIF2S1/ENPP2/EPHA2/EPHA4/EPHA5/ERC1/EZR/F3/FAS/FN1/GFRA1/GLI1/HBEGF/HHIP/HSPB1/IER3/IFNAR1/IGFBP3/IKBKB/IL4R/IL6R/IRS1/ITCH/ITGA1/ITGB1/JAK2/JUN/KIAA1671/LGALS1/LIF/LIFR/LIMS1/LUM/MAP3K5/MCM3/MET/MKI67/MMP14/NAMPT/NFKB1/NRP2/P2RX7/PDGFD/PDIA2/PLAT/POSTN/PTEN/PTN/RAP1B/RB1/RELA/RHOB/RHOC/RNASEL/RRM2/RUNX2/S100A6/SEMA3A/SFRP4/SH3GLB1/SOCS3/SPARC/SPP1/SSTR1/STAT3/TF/TFPI2/TGFA/TGFB1/TGFBR2/THBS1/TIMP1/TLR4/TNC/TNFRSF10D/TOP2A/TP63/TXNIP/VEGFC/VTCN1/WNT5A/ZFP36L2	108
Down-regulated.nucleus	Down-regulated	nucleus	DOID:0060084	cell type benign neoplasm	102/1256	459/7374	0.00183993	0.0367537	0.0312245	ACE/AKAP13/ANGPT1/APC/AR/BIRC5/BMP4/CCKBR/CCNB1/CCNB2/CD44/CDH11/CDH13/CDKN1A/CDKN2A/CDKN2B/CLDN1/COL11A1/COL1A1/COL4A5/COL5A1/COMT/CTNNA1/CXCL12/CXCL8/DAPK1/EDN1/EGF/FAS/FGFR2/FOXO1/FRZB/GDF5/GHR/GLI1/GNAS/GPC3/GSN/HCRTR2/IGF2/IGFBP3/IL6ST/ITGB1/JADE1/JUN/KCNH1/KLF11/LGALS1/LGALS8/LPAR1/LRIG3/MAP2/MEG3/MET/MICA/MKI67/MMP1/MMP14/MYH11/NCOR1/NEUROD1/NFE2L2/NFKB1/NOTCH1/PCSK1/PDE11A/PDGFB/PDGFC/PEA15/PLXNA1/PPARD/PTEN/RB1/RELA/S100A11/SFRP4/SKIL/SMAD3/SNAP25/SOX9/SPP1/SSTR1/STAT3/STS/TCF4/TGFB1/THBS1/THBS2/TLR4/TM4SF1/TNFRSF1A/TNS3/TOP2A/TP63/TSPO/TWIST1/VAMP1/VCAN/VEGFC/WIF1/WNT4/YAP1	102
Down-regulated.nucleus	Down-regulated	nucleus	DOID:4045	muscle cancer	30/1256	105/7374	0.00210905	0.0411264	0.0349393	ANKRD1/BIRC5/BMP4/BUB1B/CALD1/CAPN1/CAPN2/CD163/CDKN1A/CDKN2A/CXCL12/EPHA3/EZR/FBLIM1/FOXO1/GLI1/IGF2/IGFBP6/ITGA7/LGALS1/MCTS1/MET/NCOA1/NFKB1/NOG/PAX7/RB1/SOS1/TGFB1/TOP2A	30
Down-regulated.nucleus	Down-regulated	nucleus	DOID:11971	synostosis	8/1256	16/7374	0.00245191	0.0467003	0.0396747	FGFR2/GDF5/GJA1/GLI3/JUN/NELL1/NOG/TWIST1	8
Down-regulated.nucleus	Down-regulated	nucleus	DOID:3627	aortic aneurysm	19/1256	58/7374	0.00252262	0.0469551	0.0398912	ACE/ACTA2/CAPN2/CD44/CX3CL1/CXCL8/FN1/HSPB1/ITGA5/ITGB1/LTBP4/MMP10/MYH11/PLAT/RTN4/TGFBR1/TGFBR2/TIMP1/TIMP2	19
Down-regulated.nucleus	Down-regulated	nucleus	DOID:12716	newborn respiratory distress syndrome	13/1256	34/7374	0.0025876	0.0470943	0.0400094	ACE/CXCL8/EGF/F2RL1/F3/FAS/NFKB1/NPPB/SERPINE1/TFPI/TGFB1/TNC/TTR	13
Down-regulated.nucleus	Down-regulated	nucleus	DOID:2349	arteriosclerosis	79/1256	346/7374	0.00275549	0.0490598	0.0416792	ABCA1/ABCG8/ACE/ACTA2/ADAM9/ANGPT2/AR/BRINP3/CA12/CAPG/CAT/CCL2/CD163/CD36/CD40/CDKN2A/CDKN2B/CX3CL1/CXCL1/CXCL12/EDN1/EDNRB/EGF/F3/F5/F7/FN1/GSTO1/HBEGF/HDAC5/HSPB1/HSPD1/HSPG2/IGFBP3/IL32/IL6ST/IL7R/ITGAV/ITGB3/ITGB5/JAK2/LGALS1/LPL/MAPK7/MMP1/MMP14/NAMPT/NCEH1/NFE2L2/NFKB1/NPPB/PDE4D/PDGFB/PDGFC/PDGFD/PGF/PLAT/PPARGC1A/PTGES/RGS5/RTN4/SERPINE1/SOCS3/SPP1/ST8SIA1/TFPI/TGFB1/TLR4/TNC/TNFRSF12A/TNFRSF1A/TNFRSF25/TNFSF15/TSPO/TYRO3/UTS2/UTS2B/VCAM1/WNT5A	79
Down-regulated.total	Down-regulated	total	DOID:0060100	musculoskeletal system cancer	126/1505	426/7374	2.31013e-06	0.00185965	0.00178002	ACTA2/ACTR1A/ANGPT1/ANXA2/ANXA5/AP2B1/AR/ATR/AVEN/BCL6/BIRC5/BMP4/BUB1B/CALD1/CAPN1/CCNA2/CD163/CD36/CD44/CDH11/CDH2/CDH3/CDKN2B/CHEK1/COL1A1/COL6A3/CREB3L1/CREB3L2/CRK/CXCL12/DCN/DKK1/ENPP2/EPHA2/EPHA3/ETV6/EWSR1/EZR/F3/FBLIM1/FBN1/FBN2/FBXW7/FGF2/FGFR2/FLI1/FN1/FOXO1/GLI1/GRN/GSTM3/HAS2/HBEGF/HLA-A/HSPB1/IGF2/IGFBP6/INHBA/ITGA4/ITGA7/ITGAV/ITGB1/ITGB3/JUN/KDR/KITLG/LPAR1/LSAMP/LUM/MAP2K1/MAP3K5/MAPK1/MCAM/MCTS1/MET/MICA/MKI67/MMP1/NCOA1/NF2/NFKB1/NOG/NOTCH1/NTS/PAX7/PDGFB/PDGFC/PDGFRA/PDGFRB/PDPN/PGF/PIAS4/PLXNA1/PROM1/PRUNE2/PTEN/PTGS2/RAPH1/RASSF1/RECQL4/RELA/ROR2/RUNX2/S100A6/SERPINF1/SLIT2/SNAI2/SOX9/SPP1/SQSTM1/STAT3/TFE3/TFG/TGFBI/TIMP1/TM4SF1/TMSB4X/TNC/TOP2A/TOPORS/TP63/TRIM22/TUSC2/URGCP/WWOX/YAP1	126
Down-regulated.total	Down-regulated	total	DOID:5157	benign pleural mesothelioma	20/1505	39/7374	1.72696e-05	0.006951	0.00665332	ACTR1A/ANGPT1/AVEN/BIRC5/CDKN2B/KDR/MAPK1/MCAM/MKI67/MMP14/NF2/NTS/PEA15/PLXNA1/RASSF1/RELA/SPP1/TM4SF1/TUSC2/YAP1	20
Down-regulated.total	Down-regulated	total	DOID:5158	pleural cancer	18/1505	35/7374	4.34037e-05	0.00812203	0.00777421	ACTR1A/ANGPT1/AVEN/BIRC5/CDKN2B/KDR/MAPK1/MCAM/MKI67/NF2/NTS/PLXNA1/RASSF1/RELA/SPP1/TM4SF1/TUSC2/YAP1	18
Down-regulated.total	Down-regulated	total	DOID:7474	malignant pleural mesothelioma	18/1505	35/7374	4.34037e-05	0.00812203	0.00777421	ACTR1A/ANGPT1/AVEN/BIRC5/CDKN2B/KDR/MAPK1/MCAM/MKI67/NF2/NTS/PLXNA1/RASSF1/RELA/SPP1/TM4SF1/TUSC2/YAP1	18
Down-regulated.total	Down-regulated	total	DOID:184	bone cancer	73/1505	234/7374	5.04474e-05	0.00812203	0.00777421	ACTA2/ANXA2/ANXA5/AR/ATR/BCL6/CD36/CD44/CDH11/CDH2/CDKN2B/CHEK1/COL1A1/CXCL12/DCN/DKK1/EPHA2/EWSR1/EZR/FBN1/FBXW7/FGF2/FGFR2/FLI1/FN1/GSTM3/HAS2/HLA-A/HSPB1/IGF2/ITGA4/ITGAV/ITGB1/ITGB3/JUN/KDR/LPAR1/LSAMP/LUM/MAP3K5/MAPK1/MET/MICA/MKI67/MMP1/NF2/NFKB1/NOTCH1/PDGFB/PDGFC/PDGFRA/PDGFRB/PDPN/PGF/PTGS2/RAPH1/RECQL4/RELA/ROR2/RUNX2/S100A6/SERPINF1/SPP1/SQSTM1/STAT3/TGFBI/TIMP1/TMSB4X/TNC/TOPORS/TRIM22/URGCP/WWOX	73
Down-regulated.total	Down-regulated	total	DOID:201	connective tissue cancer	103/1505	359/7374	7.82447e-05	0.0104978	0.0100483	ACTA2/ACTR1A/ANGPT1/ANXA2/ANXA5/AR/ATR/AVEN/BCL6/BIRC5/CCNA2/CD36/CD44/CDH11/CDH2/CDKN2B/CHEK1/COL1A1/COL6A3/CREB3L1/CREB3L2/CRK/CXCL12/DCN/DKK1/ENPP2/EPHA2/ETV6/EWSR1/EZR/F3/FBN1/FBXW7/FGF2/FGFR2/FLI1/FN1/GSTM3/HAS2/HBEGF/HLA-A/HSPB1/IGF2/INHBA/ITGA4/ITGAV/ITGB1/ITGB3/JUN/KDR/KITLG/LPAR1/LSAMP/LUM/MAP3K5/MAPK1/MCAM/MET/MICA/MKI67/MMP1/NF2/NFKB1/NOTCH1/NTS/PDGFB/PDGFC/PDGFRA/PDGFRB/PDPN/PGF/PIAS4/PLXNA1/PROM1/PTEN/PTGS2/RAPH1/RASSF1/RECQL4/RELA/ROR2/RUNX2/S100A6/SERPINF1/SLIT2/SOX9/SPP1/SQSTM1/STAT3/TFG/TGFBI/TIMP1/TM4SF1/TMSB4X/TNC/TOP2A/TOPORS/TP63/TRIM22/TUSC2/URGCP/WWOX/YAP1	103
Down-regulated.total	Down-regulated	total	DOID:1319	brain cancer	19/1505	41/7374	0.00016335	0.0166964	0.0159814	ACHE/APP/BIRC5/CAT/COL1A2/CXCL12/IGF2/KDR/MAP2/MCM3/MET/MMP14/NCAM1/PIAS3/PROM1/PTGS2/RAC1/RASSF1/STS	19
Down-regulated.total	Down-regulated	total	DOID:1192	peripheral nervous system neoplasm	106/1505	378/7374	0.000165927	0.0166964	0.0159814	AIFM1/ALCAM/APP/ASCL1/ASPH/AURKB/BACE1/BAG3/BIRC5/BMP3/BMP4/CAMTA1/CD276/CD44/CDK9/CDKN2B/CFL1/COMT/CX3CL1/CXCL12/DCX/DDC/EGR1/ELAVL4/EPHA2/F3/FGF2/FHL2/FOXA1/FOXM1/FOXO1/FZD1/FZR1/GALNT13/GLI1/GPC3/HDAC8/HOXC6/HSPB1/IGF2/IGFBP5/INHBA/ITGB1/ITM2B/JUN/KDR/LIF/LMO1/LRRK2/MAP2/MAPK1/MICA/MIR21/MMP14/MTDH/MYBL2/NBN/NCAM1/NEDD9/NEUROD1/NF2/NFKB1/NGFR/NOTCH1/NTRK2/OPRM1/P2RX7/PDPN/PIK3CD/PIK3R1/PIN1/PREP/PROM1/PRPH/PTEN/PTGS2/PTN/RALA/RAPGEF1/RASSF1/SCG2/SEMA4F/SHC3/SLIT2/SMAD1/SNAI2/SNAP25/SNCA/SOX9/SPRY2/SQSTM1/STAT3/SYT1/TAC1/TGFA/TGFBI/TGM2/TH/TNC/TOP2A/TRIM16/VEGFC/VSNL1/WNT4/WSB1/ZMYND10	106
Down-regulated.total	Down-regulated	total	DOID:3347	osteosarcoma	64/1505	209/7374	0.00025995	0.0214607	0.0205416	ACTA2/ANXA2/ANXA5/ATR/BCL6/CD36/CD44/CDH11/CDH2/CDKN2B/CHEK1/COL1A1/CXCL12/DCN/DKK1/EPHA2/EZR/FBN1/FBXW7/FGF2/FGFR2/FN1/GSTM3/HAS2/HLA-A/IGF2/ITGA4/ITGAV/ITGB1/ITGB3/JUN/KDR/LPAR1/LSAMP/LUM/MAP3K5/MAPK1/MET/MICA/MKI67/NF2/NFKB1/NOTCH1/PDGFRA/PDPN/PGF/PTGS2/RAPH1/RECQL4/RELA/ROR2/RUNX2/S100A6/SERPINF1/SPP1/SQSTM1/STAT3/TGFBI/TIMP1/TMSB4X/TOPORS/TRIM22/URGCP/WWOX	64
Down-regulated.total	Down-regulated	total	DOID:0060041	autism spectrum disorder	57/1505	182/7374	0.000293251	0.0214607	0.0205416	ABAT/ADA/AHI1/APC/AR/CADPS2/CALB1/CDH8/CHRNB2/CNTN4/CNTNAP5/COMT/COPG2/DDC/DMPK/DRD1/EIF1AY/FOXP2/GABRA2/GABRA3/GABRB1/GJA1/GLO1/GRIA2/GRIK2/GRIN2A/GRIP1/HLA-A/HTR2A/ITGA4/ITGB3/KDR/MACROD2/MAOA/MET/NLGN1/NLGN3/NLGN4X/NPTX2/NRCAM/NRP2/NRXN1/NSD1/NTRK2/NTS/PCDH19/PTCHD1/PTEN/PTGS2/RAB3A/SCN1A/SCN2A/SCN3A/SEZ6L2/SLC25A12/STS/TAC1	57
Down-regulated.total	Down-regulated	total	DOID:12849	autistic disorder	57/1505	182/7374	0.000293251	0.0214607	0.0205416	ABAT/ADA/AHI1/APC/AR/CADPS2/CALB1/CDH8/CHRNB2/CNTN4/CNTNAP5/COMT/COPG2/DDC/DMPK/DRD1/EIF1AY/FOXP2/GABRA2/GABRA3/GABRB1/GJA1/GLO1/GRIA2/GRIK2/GRIN2A/GRIP1/HLA-A/HTR2A/ITGA4/ITGB3/KDR/MACROD2/MAOA/MET/NLGN1/NLGN3/NLGN4X/NPTX2/NRCAM/NRP2/NRXN1/NSD1/NTRK2/NTS/PCDH19/PTCHD1/PTEN/PTGS2/RAB3A/SCN1A/SCN2A/SCN3A/SEZ6L2/SLC25A12/STS/TAC1	57
Down-regulated.total	Down-regulated	total	DOID:13359	Ehlers-Danlos syndrome	8/1505	12/7374	0.000664137	0.0388995	0.0372337	COL1A1/COL1A2/COL3A1/COL5A1/COL5A2/DCN/FLNA/PLOD2	8
Down-regulated.total	Down-regulated	total	DOID:2645	benign mesothelioma	22/1505	55/7374	0.000674002	0.0388995	0.0372337	ACTR1A/ANGPT1/AVEN/BIRC5/CDKN2B/ITGB1/KDR/MAPK1/MCAM/MKI67/MMP14/NF2/NTS/PEA15/PLXNA1/RASSF1/RELA/SPP1/TM4SF1/TUSC2/XIAP/YAP1	22
Down-regulated.total	Down-regulated	total	DOID:11723	Duchenne muscular dystrophy	12/1505	23/7374	0.000709849	0.0388995	0.0372337	CAPN1/DTNA/HLA-A/HSPG2/NR3C1/PAMR1/PROM1/SPP1/SYNC/SYNM/TGM2/TIMP1	12
Down-regulated.total	Down-regulated	total	DOID:0060040	pervasive developmental disorder	58/1505	192/7374	0.000724836	0.0388995	0.0372337	ABAT/ADA/AHI1/APC/AR/CADPS2/CALB1/CDH8/CHRNB2/CNTN4/CNTNAP5/COMT/COPG2/DDC/DMPK/DRD1/EIF1AY/FOXP2/GABRA2/GABRA3/GABRB1/GJA1/GLO1/GRIA2/GRIK2/GRIN2A/GRIP1/HLA-A/HTR2A/ITGA4/ITGB3/KDR/MACROD2/MAOA/MET/NLGN1/NLGN3/NLGN4X/NPTX2/NRCAM/NRP2/NRXN1/NSD1/NTNG1/NTRK2/NTS/PCDH19/PTCHD1/PTEN/PTGS2/RAB3A/SCN1A/SCN2A/SCN3A/SEZ6L2/SLC25A12/STS/TAC1	58
Down-regulated.total	Down-regulated	total	DOID:9884	muscular dystrophy	33/1505	96/7374	0.000939831	0.0472852	0.0452603	ANO5/BAG3/CAPN1/CLCN1/COL6A2/COL6A3/DMPK/DTNA/DYSF/EMD/FST/GNE/HLA-A/HSPG2/ITGA7/LAMA2/MBNL1/MTMR1/NR3C1/PAMR1/PLEC/PROM1/RAB27A/SPP1/SSPN/SYNC/SYNE1/SYNM/SYTL2/TGM2/TIMP1/TPM3/TTN	33
Up-regulated.nucleus	Up-regulated	nucleus	DOID:2621	autonomic nervous system neoplasm	82/1097	361/7374	3.19917e-05	0.0127007	0.012662	ABCB1/ABCC4/ADCYAP1/ALK/APP/BAD/BCL2L11/BDNF/BIN1/CASC15/CCND1/CD24/CDKN1B/CDKN1C/CRABP2/CXCR4/DFFA/DNAJC11/DPYSL2/DR1/DUSP1/EGFR/ELAVL3/ELK1/FAM163A/FOXO3/FXN/GAS7/GSTP1/HAND2/HEY2/HMGA1/ID1/IGF1R/INA/ING1/INSRR/KCNH2/KIT/KLF4/LGALS3BP/LMO3/MAPK8/MATK/MCM7/MDK/MMP2/MMP9/MYC/NAV2/NDRG1/NES/NFATC1/NHLH2/NME1/NOS3/NTRK1/OAZ2/PARK7/PHOX2A/PHOX2B/POU4F2/PRKCA/PRKCD/PROX1/PSEN2/PTCH1/QSOX2/RASSF5/RET/SLC6A2/SLC6A3/SNCA/SP3/SSTR2/STC2/TFAP2A/TMSB15A/VEGFA/VHL/WASF3/ZNF423	82
Up-regulated.nucleus	Up-regulated	nucleus	DOID:769	neuroblastoma	82/1097	361/7374	3.19917e-05	0.0127007	0.012662	ABCB1/ABCC4/ADCYAP1/ALK/APP/BAD/BCL2L11/BDNF/BIN1/CASC15/CCND1/CD24/CDKN1B/CDKN1C/CRABP2/CXCR4/DFFA/DNAJC11/DPYSL2/DR1/DUSP1/EGFR/ELAVL3/ELK1/FAM163A/FOXO3/FXN/GAS7/GSTP1/HAND2/HEY2/HMGA1/ID1/IGF1R/INA/ING1/INSRR/KCNH2/KIT/KLF4/LGALS3BP/LMO3/MAPK8/MATK/MCM7/MDK/MMP2/MMP9/MYC/NAV2/NDRG1/NES/NFATC1/NHLH2/NME1/NOS3/NTRK1/OAZ2/PARK7/PHOX2A/PHOX2B/POU4F2/PRKCA/PRKCD/PROX1/PSEN2/PTCH1/QSOX2/RASSF5/RET/SLC6A2/SLC6A3/SNCA/SP3/SSTR2/STC2/TFAP2A/TMSB15A/VEGFA/VHL/WASF3/ZNF423	82
Up-regulated.nucleus	Up-regulated	nucleus	DOID:1192	peripheral nervous system neoplasm	84/1097	378/7374	5.91685e-05	0.0156599	0.0156122	ABCB1/ABCC4/ADCYAP1/ALK/APP/BAD/BCL2L11/BDNF/BIN1/BMP2/CASC15/CCND1/CD24/CDKN1B/CDKN1C/CRABP2/CXCR4/DFFA/DNAJC11/DPYSL2/DR1/DUSP1/EGFR/ELAVL3/ELK1/FAM163A/FOXO3/FXN/GAS7/GSTP1/HAND2/HEY2/HMGA1/ID1/IGF1R/INA/ING1/INSRR/KCNH2/KIT/KLF4/LGALS3BP/LMO3/MAPK8/MATK/MCM7/MDK/MMP2/MMP9/MYC/NAV2/NDRG1/NES/NFATC1/NHLH2/NME1/NOS3/NTRK1/OAZ2/PARK7/PHOX2A/PHOX2B/POU4F2/PRKCA/PRKCD/PROX1/PSEN2/PTCH1/QSOX2/RASSF5/RET/SLC6A2/SLC6A3/SNCA/SP3/SSTR2/STC2/TFAP2A/TMSB15A/TNXB/VEGFA/VHL/WASF3/ZNF423	84
Up-regulated.total	Up-regulated	total	DOID:2621	autonomic nervous system neoplasm	105/1402	361/7374	1.34598e-06	0.000540411	0.000540411	ABCB1/ABCC1/ABCC4/ACP1/ADAM17/ADCYAP1/ADCYAP1R1/ALK/ATF2/ATP1B1/ATXN3/BAX/BBC3/BCL2L11/BDNF/BIN1/CACYBP/CADM1/CASC15/CCND1/CD24/CDKN1A/CDKN1B/CDKN1C/CLU/CRABP2/CTNNB1/CXCR4/DDIT3/DFFA/DKK3/DROSHA/DUSP1/EGFR/ELAVL1/ELAVL3/ELK1/ENO2/FAM163A/FXN/FYN/GAS7/GCLC/GSTP1/HAND2/HEY2/HMGA1/HMOX1/HSPA5/HSPA9/ID2/IGF1R/IGFBP2/INA/ING1/INSRR/KCNH2/KDM1A/KIT/LGALS3BP/MAPK3/MAPK8/MATK/MCM7/MDK/MDM2/MMP2/MMP9/MXI1/MYC/MYCN/NAV2/NES/NFATC1/NHLH2/NME1/NOS3/NTRK1/PER1/PHOX2A/PHOX2B/POU4F2/PRDM2/PRKCA/PRKCD/PRNP/PROX1/PSEN2/PTCH1/PVT1/QSOX2/RASSF5/RELN/RET/SLC6A2/SLC6A3/SP3/SSTR2/STC2/TFAP2A/TRPC1/VEGFA/WASF3/ZBTB17/ZNF423	105
Up-regulated.total	Up-regulated	total	DOID:769	neuroblastoma	105/1402	361/7374	1.34598e-06	0.000540411	0.000540411	ABCB1/ABCC1/ABCC4/ACP1/ADAM17/ADCYAP1/ADCYAP1R1/ALK/ATF2/ATP1B1/ATXN3/BAX/BBC3/BCL2L11/BDNF/BIN1/CACYBP/CADM1/CASC15/CCND1/CD24/CDKN1A/CDKN1B/CDKN1C/CLU/CRABP2/CTNNB1/CXCR4/DDIT3/DFFA/DKK3/DROSHA/DUSP1/EGFR/ELAVL1/ELAVL3/ELK1/ENO2/FAM163A/FXN/FYN/GAS7/GCLC/GSTP1/HAND2/HEY2/HMGA1/HMOX1/HSPA5/HSPA9/ID2/IGF1R/IGFBP2/INA/ING1/INSRR/KCNH2/KDM1A/KIT/LGALS3BP/MAPK3/MAPK8/MATK/MCM7/MDK/MDM2/MMP2/MMP9/MXI1/MYC/MYCN/NAV2/NES/NFATC1/NHLH2/NME1/NOS3/NTRK1/PER1/PHOX2A/PHOX2B/POU4F2/PRDM2/PRKCA/PRKCD/PRNP/PROX1/PSEN2/PTCH1/PVT1/QSOX2/RASSF5/RELN/RET/SLC6A2/SLC6A3/SP3/SSTR2/STC2/TFAP2A/TRPC1/VEGFA/WASF3/ZBTB17/ZNF423	105
Up-regulated.total	Up-regulated	total	DOID:1192	peripheral nervous system neoplasm	106/1402	378/7374	7.55139e-06	0.00202125	0.00202125	ABCB1/ABCC1/ABCC4/ACP1/ADAM17/ADCYAP1/ADCYAP1R1/ALK/ATF2/ATP1B1/ATXN3/BAX/BBC3/BCL2L11/BDNF/BIN1/CACYBP/CADM1/CASC15/CCND1/CD24/CDKN1A/CDKN1B/CDKN1C/CLU/CRABP2/CTNNB1/CXCR4/DDIT3/DFFA/DKK3/DROSHA/DUSP1/EGFR/ELAVL1/ELAVL3/ELK1/ENO2/FAM163A/FXN/FYN/GAS7/GCLC/GSTP1/HAND2/HEY2/HMGA1/HMOX1/HSPA5/HSPA9/ID2/IGF1R/IGFBP2/INA/ING1/INSRR/KCNH2/KDM1A/KIT/LGALS3BP/MAPK3/MAPK8/MATK/MCM7/MDK/MDM2/MMP2/MMP9/MXI1/MYC/MYCN/NAV2/NES/NFATC1/NHLH2/NME1/NOS3/NTRK1/PER1/PHOX2A/PHOX2B/POU4F2/PRDM2/PRKCA/PRKCD/PRNP/PROX1/PSEN2/PTCH1/PVT1/QSOX2/RASSF5/RELN/RET/SLC2A1/SLC6A2/SLC6A3/SP3/SSTR2/STC2/TFAP2A/TRPC1/VEGFA/WASF3/ZBTB17/ZNF423	106

### Sheet: GO.BP
Cluster	direction	type	ID	Description	GeneRatio	BgRatio	pvalue	p.adjust	qvalue	geneID	Count
Down-regulated.axon	Down-regulated	axon	GO:0019226	transmission of nerve impulse	8/112	72/16831	2.50894e-08	5.15587e-05	4.8964e-05	CACNG8/KCNMB2/KCNMB3/NTRK3/SCN1A/SCN2A/SPTBN4/TNR	8
Down-regulated.axon	Down-regulated	axon	GO:0007215	glutamate receptor signaling pathway	8/112	99/16831	3.09327e-07	0.000317833	0.000301838	CACNG8/DAGLA/DLG2/GRIA1/GRIA2/GRIK1/GRIN3A/GRM7	8
Down-regulated.axon	Down-regulated	axon	GO:0035637	multicellular organismal signaling	10/112	200/16831	8.86061e-07	0.000606952	0.000576406	CACNG8/KCNMB2/KCNMB3/NTRK3/RYR2/SCN1A/SCN2A/SCN4B/SPTBN4/TNR	10
Down-regulated.axon	Down-regulated	axon	GO:0098742	cell-cell adhesion via plasma-membrane adhesion molecules	11/112	272/16831	1.98962e-06	0.00102217	0.000970725	CDH12/CDH13/CDHR3/CNTN2/IL1RAP/NTNG1/PCDH18/PCDHGA7/SLITRK2/SLITRK3/UNC5D	11
Down-regulated.axon	Down-regulated	axon	GO:0050808	synapse organization	13/112	403/16831	2.78634e-06	0.00114518	0.00108755	ARHGAP22/CNTN2/DLG2/EPHA4/GABRG2/IL1RAP/NTNG1/NTRK3/SLITRK2/SLITRK3/SYBU/TNC/TNR	13
Down-regulated.axon	Down-regulated	axon	GO:0035235	ionotropic glutamate receptor signaling pathway	4/112	24/16831	1.78157e-05	0.00545034	0.00517605	GRIA1/GRIA2/GRIK1/GRIN3A	4
Down-regulated.axon	Down-regulated	axon	GO:0042391	regulation of membrane potential	12/112	417/16831	2.15861e-05	0.00545034	0.00517605	BCO2/GABRG2/GRIA1/GRIK1/GRIN3A/KCNMB2/KCNMB3/NTRK3/RYR2/SCN1A/SCN2A/SCN4B	12
Down-regulated.axon	Down-regulated	axon	GO:0001508	action potential	7/112	128/16831	2.33188e-05	0.00545034	0.00517605	KCNMB2/KCNMB3/NTRK3/RYR2/SCN1A/SCN2A/SCN4B	7
Down-regulated.axon	Down-regulated	axon	GO:0099560	synaptic membrane adhesion	4/112	26/16831	2.48095e-05	0.00545034	0.00517605	IL1RAP/NTNG1/SLITRK2/SLITRK3	4
Down-regulated.axon	Down-regulated	axon	GO:0050804	modulation of chemical synaptic transmission	12/112	429/16831	2.8518e-05	0.00545034	0.00517605	CACNG8/CNTN2/CNTNAP4/EPHA4/GRIA1/GRIK1/GRIN3A/GRM7/NTNG1/SYBU/SYT9/TNR	12
Down-regulated.axon	Down-regulated	axon	GO:0099177	regulation of trans-synaptic signaling	12/112	430/16831	2.91746e-05	0.00545034	0.00517605	CACNG8/CNTN2/CNTNAP4/EPHA4/GRIA1/GRIK1/GRIN3A/GRM7/NTNG1/SYBU/SYT9/TNR	12
Down-regulated.axon	Down-regulated	axon	GO:0007628	adult walking behavior	4/112	29/16831	3.88131e-05	0.00613545	0.00582668	CNTN2/EPHA4/SCN1A/SPTBN4	4
Down-regulated.axon	Down-regulated	axon	GO:1905606	regulation of presynapse assembly	4/112	29/16831	3.88131e-05	0.00613545	0.00582668	IL1RAP/NTRK3/SLITRK2/SLITRK3	4
Down-regulated.axon	Down-regulated	axon	GO:0099174	regulation of presynapse organization	4/112	30/16831	4.45554e-05	0.00622466	0.00591139	IL1RAP/NTRK3/SLITRK2/SLITRK3	4
Down-regulated.axon	Down-regulated	axon	GO:0030534	adult behavior	7/112	142/16831	4.54355e-05	0.00622466	0.00591139	CNTN2/EPHA4/GABRG2/NR4A2/NRXN3/SCN1A/SPTBN4	7
Down-regulated.axon	Down-regulated	axon	GO:0090659	walking behavior	4/112	31/16831	5.08946e-05	0.00653678	0.00620781	CNTN2/EPHA4/SCN1A/SPTBN4	4
Down-regulated.axon	Down-regulated	axon	GO:0019228	neuronal action potential	4/112	34/16831	7.3869e-05	0.00892204	0.00847302	KCNMB2/KCNMB3/SCN1A/SCN2A	4
Down-regulated.axon	Down-regulated	axon	GO:0005513	detection of calcium ion	3/112	13/16831	7.81492e-05	0.00892204	0.00847302	KCNMB2/KCNMB3/RYR2	3
Down-regulated.axon	Down-regulated	axon	GO:0008344	adult locomotory behavior	5/112	76/16831	0.000151301	0.0163644	0.0155409	CNTN2/EPHA4/NR4A2/SCN1A/SPTBN4	5
Down-regulated.axon	Down-regulated	axon	GO:0099054	presynapse assembly	4/112	42/16831	0.000171133	0.0175839	0.0166989	IL1RAP/NTRK3/SLITRK2/SLITRK3	4
Down-regulated.axon	Down-regulated	axon	GO:0099172	presynapse organization	4/112	45/16831	0.000224334	0.0219527	0.0208479	IL1RAP/NTRK3/SLITRK2/SLITRK3	4
Down-regulated.axon	Down-regulated	axon	GO:0007409	axonogenesis	11/112	465/16831	0.000271383	0.0253497	0.0240739	CNTN2/EPHA4/NR4A2/NRXN3/NTNG1/NTRK3/SLITRK2/SLITRK3/SPTBN4/TNR/UNC5D	11
Down-regulated.axon	Down-regulated	axon	GO:0031103	axon regeneration	4/112	48/16831	0.000288512	0.0257779	0.0244806	EPHA4/NTRK3/TNC/TNR	4
Down-regulated.axon	Down-regulated	axon	GO:0035249	synaptic transmission, glutamatergic	5/112	92/16831	0.000370187	0.0316973	0.0301021	CACNG8/GRIA2/GRIK1/GRM7/TNR	5
Down-regulated.axon	Down-regulated	axon	GO:0031102	neuron projection regeneration	4/112	56/16831	0.0005228	0.0429742	0.0408114	EPHA4/NTRK3/TNC/TNR	4
Down-regulated.axon	Down-regulated	axon	GO:0021952	central nervous system projection neuron axonogenesis	3/112	25/16831	0.00059295	0.0468659	0.0445073	EPHA4/NR4A2/SPTBN4	3
Down-regulated.nucleus	Down-regulated	nucleus	GO:0030198	extracellular matrix organization	109/2334	362/16831	5.42346e-16	2.03908e-12	1.57143e-12	ADAM19/ADAMTS9/ADAMTSL2/AEBP1/ANTXR1/ATP7A/CAPN1/CAPN2/CARMIL2/CCDC80/CD44/COL11A1/COL12A1/COL14A1/COL16A1/COL1A1/COL24A1/COL25A1/COL27A1/COL2A1/COL3A1/COL4A1/COL4A5/COL5A1/COL5A2/COL6A2/COL8A1/CREB3L1/CRISPLD2/CSGALNACT1/CYP1B1/DCN/EFEMP2/EGFLAM/ELN/ETS1/F11R/FBN1/FN1/FOXC2/FURIN/GPM6B/HAS1/HSPG2/ITGA1/ITGA11/ITGA4/ITGA5/ITGA7/ITGAV/ITGB1/ITGB3/ITGB5/ITGB8/LAMB2/LAMC1/LCP1/LOXL1/LOXL2/LUM/MATN3/MMP1/MMP10/MMP14/MMP16/MMP24/MYH11/MYO1E/NDNF/NF1/NFKB2/NID1/NOTCH1/NPNT/OLFML2A/OTOL1/P4HA1/PDGFB/PDPN/PHLDB2/PLOD2/PLOD3/POSTN/RB1/SERPINE1/SERPINH1/SH3PXD2B/SMAD3/SMOC2/SOX9/SPARC/SPP1/SULF1/TGFB1/TGFB2/TGFBI/TGFBR1/THBS1/THSD4/TIMP1/TIMP2/TLL1/TLL2/TNC/TNFRSF1A/TNR/TTR/VCAM1/VCAN	109
Down-regulated.nucleus	Down-regulated	nucleus	GO:0043062	extracellular structure organization	109/2334	363/16831	6.71853e-16	2.03908e-12	1.57143e-12	ADAM19/ADAMTS9/ADAMTSL2/AEBP1/ANTXR1/ATP7A/CAPN1/CAPN2/CARMIL2/CCDC80/CD44/COL11A1/COL12A1/COL14A1/COL16A1/COL1A1/COL24A1/COL25A1/COL27A1/COL2A1/COL3A1/COL4A1/COL4A5/COL5A1/COL5A2/COL6A2/COL8A1/CREB3L1/CRISPLD2/CSGALNACT1/CYP1B1/DCN/EFEMP2/EGFLAM/ELN/ETS1/F11R/FBN1/FN1/FOXC2/FURIN/GPM6B/HAS1/HSPG2/ITGA1/ITGA11/ITGA4/ITGA5/ITGA7/ITGAV/ITGB1/ITGB3/ITGB5/ITGB8/LAMB2/LAMC1/LCP1/LOXL1/LOXL2/LUM/MATN3/MMP1/MMP10/MMP14/MMP16/MMP24/MYH11/MYO1E/NDNF/NF1/NFKB2/NID1/NOTCH1/NPNT/OLFML2A/OTOL1/P4HA1/PDGFB/PDPN/PHLDB2/PLOD2/PLOD3/POSTN/RB1/SERPINE1/SERPINH1/SH3PXD2B/SMAD3/SMOC2/SOX9/SPARC/SPP1/SULF1/TGFB1/TGFB2/TGFBI/TGFBR1/THBS1/THSD4/TIMP1/TIMP2/TLL1/TLL2/TNC/TNFRSF1A/TNR/TTR/VCAM1/VCAN	109
Down-regulated.nucleus	Down-regulated	nucleus	GO:0034329	cell junction assembly	115/2334	406/16831	1.08047e-14	2.18616e-11	1.68478e-11	ACE/ADGRB3/AJUBA/ANK2/APC/ARHGEF7/BSN/CAMSAP3/CAV1/CBLN2/CDH10/CDH11/CDH12/CDH13/CDH18/CDH7/CDH8/CDH9/CDHR3/CHRNB2/CLDN1/CLSTN3/CNTNAP1/COL16A1/CTNNA1/DKK1/DLG1/DNM3/DUSP22/ECT2/EFNA5/EFNB2/EPB41L3/EPB41L5/EPHA2/EPHA3/F11R/FARP1/FBF1/FBLIM1/FLNC/FLRT3/FN1/FZD1/GABRA2/GABRB3/GABRG2/GAP43/GJA1/GPC4/GPM6A/GPM6B/HDAC7/HIPK1/IKBKB/IL1RAP/IL1RAPL1/IQGAP1/ITGA5/LAMC1/LHFPL4/LIMS1/LINGO2/LRFN1/LRFN5/LRRN3/LRRTM1/LRRTM2/MAGI2/MAP1B/MMP14/MPP5/MTDH/MYO9A/NFASC/NLGN1/NPAS4/NPHP1/NRXN1/NTRK2/NTRK3/PARD3/PCDH17/PDCD6IP/PDLIM5/PHLDB2/PKP1/PLXND1/PPP1R9A/PRKACA/PRKCI/PTEN/PTPRD/PTPRO/RAB13/RAB29/RAP1B/RAPGEF2/RHOC/ROCK2/SDC4/SIX4/SLITRK1/SLITRK2/SLITRK3/SLITRK5/SLK/SMAD3/STRN/THBS1/THBS2/TLN2/TRIP6/WNT4/WNT5A	115
Down-regulated.nucleus	Down-regulated	nucleus	GO:0001667	ameboidal-type cell migration	111/2334	407/16831	4.97493e-13	7.54945e-10	5.81805e-10	ACVR1/ADAM9/ADAMTS9/AGO2/AKT3/ALX1/ANGPT1/ANGPT2/ANLN/ANXA1/ANXA3/ARHGEF7/ARID5B/BMP4/BMPER/CAP1/CAPN7/CCR6/CD40/CDH13/CYGB/CYP1B1/DAB2IP/DCN/DNAJA4/DOCK5/EDN1/EDNRB/EFNB2/ENPP2/EPB41L5/EPHA2/EPHB4/ETS1/FGF10/FN1/FOXC2/GDNF/GLIPR2/GPC3/HAS1/HBEGF/HDAC5/HDAC7/HDAC9/HSPB1/IQSEC1/ITGA4/ITGB1/ITGB3/JUN/KANK2/LGALS8/LOXL2/MAP2K5/MCC/MET/MIR410/NF1/NFE2L2/NOTCH1/NR2F2/NR4A1/NRP2/PAK3/PDGFB/PDXDC1/PIK3C2A/PLEKHG5/PLK2/PLXND1/PPARD/PRKD2/PTEN/PTN/PTPN23/PTPRM/PTPRR/RAB13/RHOB/RHOJ/ROBO1/ROCK2/RREB1/RTN4/SCG2/SDC4/SEMA3A/SEMA4F/SEMA5A/SEMA5B/SEMA6A/SEMA6D/SMOC2/SMURF2/SOX9/SP100/SPARC/STARD13/SYDE1/TAC1/TGFB1/TGFB2/TGFBR1/TGFBR2/THBS1/TIMP1/TWIST1/VEGFC/WASF2/WNT5A	111
Down-regulated.nucleus	Down-regulated	nucleus	GO:0090130	tissue migration	89/2334	307/16831	2.82552e-12	3.43019e-09	2.6435e-09	ACTA2/ACTC1/ACTG2/ADAM9/ADAMTS9/AKT3/ANGPT1/ANGPT2/ANLN/ANXA1/ANXA3/BMP4/BMPER/CAPN7/CCR6/CD40/CDH13/CYP1B1/DAB2IP/DCN/DNAJA4/DOCK5/EDN1/EFNB2/ENPP2/EPB41L5/EPHA2/EPHB4/ETS1/FGF10/FOXC2/GLIPR2/HBEGF/HDAC5/HDAC7/HDAC9/HSPB1/IQSEC1/ITGB1/ITGB3/JUN/KANK2/LGALS8/LOXL2/MAP2K5/MCC/MET/MIR410/NF1/NFE2L2/NOTCH1/NR2F2/NR4A1/NRP2/PDGFB/PIK3C2A/PLEKHG5/PLK2/PLXND1/PPARD/PRKD2/PTEN/PTN/PTPN23/PTPRM/PTPRR/RAB13/RHOB/RHOJ/ROBO1/ROCK2/RREB1/RTN4/SCG2/SEMA3A/SEMA5A/SMOC2/SOX9/SP100/SPARC/STARD13/TAC1/TGFB1/TGFB2/TGFBR1/TGFBR2/THBS1/VEGFC/WNT5A	89
Down-regulated.nucleus	Down-regulated	nucleus	GO:0007409	axonogenesis	120/2334	465/16831	3.41427e-12	3.4541e-09	2.66193e-09	ADCY1/ALCAM/ANOS1/ARHGDIA/B3GNT2/B4GALT6/BCL11B/BMPR1B/CDH11/CDKL5/CHODL/CHRNB2/CNTN2/CNTN4/CNTN6/COBL/COL25A1/CTNNA2/CXCL12/DAB1/DNM2/DOCK7/DOK6/EFNA3/EFNA5/EFNB2/EMB/EPHA2/EPHA3/EPHA4/EPHA5/EPHB4/ETV1/EZR/FGFR2/FLRT3/FN1/FRS2/GAP43/GDNF/GFRA1/GFRA2/GLI2/GLI3/IRS2/ISL2/ITGA4/ITGB1/KIF13B/KIF5A/KLF7/LAMB2/LHX1/LHX3/LHX4/MAP1A/MAP1B/MAP2/MAPK7/MCF2/NEFH/NEXN/NFASC/NGFR/NIN/NOG/NOTCH1/NR4A2/NRP2/NRXN1/NRXN3/NTNG1/NTRK2/NTRK3/NUMBL/PAK3/PARD3/PICALM/PIK3R1/PLPPR4/PLXNA1/PLXND1/PTEN/PTPRM/PTPRO/RAPH1/ROBO1/RPS6KA5/RTN4/S100A6/SEMA3A/SEMA4F/SEMA5A/SEMA5B/SEMA6A/SEMA6D/SHC3/SHTN1/SIPA1L1/SKIL/SLIT3/SLITRK1/SLITRK2/SLITRK3/SLITRK5/SOS1/SPP1/SPTBN4/TNFRSF12A/TNR/TOP2B/TRAK2/TRIO/TRPC5/TRPV2/ULK1/UNC5D/USP9X/VLDLR/WNT5A	120
Down-regulated.nucleus	Down-regulated	nucleus	GO:0010631	epithelial cell migration	86/2334	299/16831	1.04626e-11	9.07253e-09	6.99182e-09	ADAM9/ADAMTS9/AKT3/ANGPT1/ANGPT2/ANLN/ANXA1/ANXA3/BMP4/BMPER/CAPN7/CCR6/CD40/CDH13/CYP1B1/DAB2IP/DCN/DNAJA4/DOCK5/EDN1/EFNB2/ENPP2/EPB41L5/EPHA2/EPHB4/ETS1/FGF10/FOXC2/GLIPR2/HBEGF/HDAC5/HDAC7/HDAC9/HSPB1/IQSEC1/ITGB1/ITGB3/JUN/KANK2/LGALS8/LOXL2/MAP2K5/MCC/MET/MIR410/NF1/NFE2L2/NOTCH1/NR2F2/NR4A1/NRP2/PDGFB/PIK3C2A/PLEKHG5/PLK2/PLXND1/PPARD/PRKD2/PTEN/PTN/PTPN23/PTPRM/PTPRR/RAB13/RHOB/RHOJ/ROBO1/ROCK2/RREB1/RTN4/SCG2/SEMA3A/SEMA5A/SMOC2/SOX9/SP100/SPARC/STARD13/TAC1/TGFB1/TGFB2/TGFBR1/TGFBR2/THBS1/VEGFC/WNT5A	86
Down-regulated.nucleus	Down-regulated	nucleus	GO:0090132	epithelium migration	86/2334	302/16831	1.86803e-11	1.41737e-08	1.09231e-08	ADAM9/ADAMTS9/AKT3/ANGPT1/ANGPT2/ANLN/ANXA1/ANXA3/BMP4/BMPER/CAPN7/CCR6/CD40/CDH13/CYP1B1/DAB2IP/DCN/DNAJA4/DOCK5/EDN1/EFNB2/ENPP2/EPB41L5/EPHA2/EPHB4/ETS1/FGF10/FOXC2/GLIPR2/HBEGF/HDAC5/HDAC7/HDAC9/HSPB1/IQSEC1/ITGB1/ITGB3/JUN/KANK2/LGALS8/LOXL2/MAP2K5/MCC/MET/MIR410/NF1/NFE2L2/NOTCH1/NR2F2/NR4A1/NRP2/PDGFB/PIK3C2A/PLEKHG5/PLK2/PLXND1/PPARD/PRKD2/PTEN/PTN/PTPN23/PTPRM/PTPRR/RAB13/RHOB/RHOJ/ROBO1/ROCK2/RREB1/RTN4/SCG2/SEMA3A/SEMA5A/SMOC2/SOX9/SP100/SPARC/STARD13/TAC1/TGFB1/TGFB2/TGFBR1/TGFBR2/THBS1/VEGFC/WNT5A	86
Down-regulated.nucleus	Down-regulated	nucleus	GO:0050808	synapse organization	105/2334	403/16831	4.27919e-11	2.88607e-08	2.22418e-08	ADGRB3/ARHGAP22/BSN/C1QL3/CACNG2/CAST/CBLN2/CDH8/CDH9/CDKL5/CHRNA7/CHRNB2/CLSTN3/CNTN2/COL4A1/COL4A5/CTNNA2/CX3CL1/DAB2IP/DGKB/DKK1/DLG1/DLG2/DNM1L/DNM3/DOCK10/DRP2/EFNA5/EFNB2/EPHA4/FARP1/FLRT3/FRMPD4/FZD1/GABRA2/GABRB3/GABRG2/GAP43/GDNF/GLRB/GPC4/GPHN/GPM6A/IL10RA/IL1RAP/IL1RAPL1/LAMB2/LHFPL4/LINGO2/LRFN1/LRFN5/LRRK2/LRRN3/LRRTM1/LRRTM2/LZTS3/MAGI2/MAP1B/MTMR2/NEDD4/NEFH/NFASC/NFATC4/NLGN1/NPAS4/NRDC/NRP2/NRXN1/NTNG1/NTRK2/NTRK3/PAK3/PCDH17/PCDHGC3/PDLIM5/PICK1/PLXND1/PPFIA2/PPP1R9A/PTEN/PTN/PTPRD/PTPRO/RAB29/REST/SEZ6L/SIPA1L1/SIX4/SLITRK1/SLITRK2/SLITRK3/SLITRK5/SPARC/SYBU/SYN1/TANC1/THBS2/TMEM108/TNC/TNR/UNC13A/WASF1/WASF2/WNT5A/ZNF804A	105
Down-regulated.nucleus	Down-regulated	nucleus	GO:0045216	cell-cell junction organization	59/2334	182/16831	1.1103e-10	6.73953e-08	5.19387e-08	ACE/ANK2/APC/CADM2/CAMSAP3/CAV1/CDH10/CDH11/CDH12/CDH13/CDH18/CDH7/CDH8/CDH9/CDHR3/CLDN1/CNTNAP1/CTNNA1/DLG1/DSG2/ECT2/EPB41L3/EPHA2/F11R/F2RL1/FBF1/GJA1/HDAC7/HIPK1/IKBKB/IQSEC1/KIFC3/LIMS1/MPP5/MTDH/NECTIN3/NFASC/NPHP1/NUMBL/PARD3/PDCD6IP/PKP1/PRKACA/PRKCI/PTPN23/PTPRO/PVR/RAB13/RASSF8/RDX/RHOC/ROCK2/SMAD3/STRN/TGFB1/TGFB2/TGFBR1/TLN2/WHRN	59
Down-regulated.nucleus	Down-regulated	nucleus	GO:1901888	regulation of cell junction assembly	60/2334	190/16831	2.53139e-10	1.39687e-07	1.07651e-07	ACE/ADGRB3/CAMSAP3/CAV1/CBLN2/CHRNB2/CLDN1/CLSTN3/COL16A1/DKK1/DUSP22/EFNA5/EPB41L5/EPHA2/EPHA3/FLRT3/FZD1/GAP43/GJA1/GPC4/GPM6B/IKBKB/IL1RAP/IL1RAPL1/IQGAP1/LHFPL4/LIMS1/LINGO2/LRFN1/LRFN5/LRRN3/LRRTM1/LRRTM2/MMP14/NLGN1/NPHP1/NRXN1/NTRK2/NTRK3/PDLIM5/PHLDB2/PPP1R9A/PRKACA/PTEN/PTPRD/RAP1B/RAPGEF2/ROCK2/SDC4/SIX4/SLITRK1/SLITRK2/SLITRK3/SLITRK5/SLK/SMAD3/THBS1/THBS2/WNT4/WNT5A	60
Down-regulated.nucleus	Down-regulated	nucleus	GO:0043087	regulation of GTPase activity	113/2334	463/16831	5.70556e-10	2.7363e-07	2.10875e-07	ADGRB3/AGAP2/AJUBA/ALDH1A1/ARAP2/ARHGAP12/ARHGAP20/ARHGAP21/ARHGAP22/ARHGAP24/ARHGAP25/ARHGAP26/ARHGAP29/ARHGAP31/ARHGAP36/ARHGAP42/ARHGDIA/ARHGDIG/ARHGEF12/ARHGEF7/BCL6/CAV2/CCDC125/CCL2/CD40/CDKL5/CHML/CPEB2/CX3CL1/DAB2IP/DENND1A/DENND1B/DEPDC1/DEPDC1B/DNM1L/DOCK10/DOCK2/DOCK5/DOCK7/ECT2/EFNA5/ELMOD1/EPHA2/EPHA3/EPHA4/EPHA5/F11R/F2RL1/FGD3/FGD4/FGD5/GIT2/GNAO1/IQGAP1/IQGAP2/IQGAP3/IQSEC1/ITGB1/JUN/LIMS1/LRCH1/LRRK2/MYO9A/NEDD9/NET1/NF1/NTF3/NTRK2/NTRK3/OCRL/PICALM/PLXNA1/PLXND1/RAB3GAP1/RAB3GAP2/RABEP2/RALGAPA1/RALGAPB/RAP1GDS1/RAPGEF2/RAPGEF6/RASA1/RASAL2/RASGRP1/RASGRP3/RDX/RGS11/RGS14/RGS3/RGS4/RGS5/RGS7/RGS9/RIC1/RIC8B/RIN3/RSU1/S1PR1/SIPA1L1/SNX9/SOS1/SPRY2/SRGAP1/STARD13/STARD8/STXBP5/SYDE1/TBC1D19/TBC1D5/TBC1D8B/TBC1D9/WNT4/WNT5A	113
Down-regulated.nucleus	Down-regulated	nucleus	GO:0022604	regulation of cell morphogenesis	115/2334	474/16831	5.86028e-10	2.7363e-07	2.10875e-07	ADGRB3/ANXA1/ANXA7/ARHGDIA/ARHGEF7/BCL9L/CCL2/CD44/CDC42EP1/CDC42EP5/CDKL5/CHODL/CHRNB2/CNTN2/CPNE9/CUX1/CXCL12/DAB1/DIAPH1/DLG1/DNM1L/DNM2/DNM3/DOCK5/EFNA5/ENPP2/EPB41L3/EPHA4/EZR/FAM171A1/FBLIM1/FGD3/FGD4/FGD5/FN1/GNA13/GORASP1/GRIP1/HECW1/HEXB/IL1RAPL1/ITGA7/ITSN2/KIF13B/LIMS1/LPAR1/LRRK2/LZTS3/MAP1B/MAP2/MCF2/MOV10/MSN/MYO9A/NEDD4/NEDD9/NFATC4/NGFR/NIN/NLGN1/NTRK2/NTRK3/PAK3/PALMD/PARVA/PDLIM5/PDPN/PLXNA1/PLXND1/POSTN/PPP1R9A/PRPF40A/PTEN/PTN/PTPRD/PTPRO/RAPGEF2/RASA1/RDX/RHOB/RHOC/RHOJ/RIMS1/RIMS2/ROBO1/RREB1/RTN4/SDC2/SEMA3A/SEMA4F/SEMA5A/SEMA5B/SEMA6A/SEMA6D/SH3D19/SHROOM3/SHTN1/SIPA1L1/SKIL/SLITRK1/SPARC/SPP1/SYT1/SYT4/TNFRSF12A/TNIK/TNR/TPM1/TRAK2/TRIOBP/TRPC5/TRPV2/UNC13A/WNT5A/YWHAH	115
Down-regulated.nucleus	Down-regulated	nucleus	GO:0098742	cell-cell adhesion via plasma-membrane adhesion molecules	76/2334	272/16831	7.22609e-10	3.13303e-07	2.41449e-07	ACVR1/AJUBA/ALCAM/ANXA3/CD164/CDH10/CDH11/CDH12/CDH13/CDH18/CDH7/CDH8/CDH9/CDHR1/CDHR3/CELSR1/CLDN1/CLSTN3/CNTN2/CNTN4/CNTN6/CX3CL1/DAB1/DCHS2/DSC3/DSG2/EFNA5/EMB/FGFRL1/FLRT3/GPC4/IL1RAP/IL1RAPL1/ITGA5/ITGB1/KIFAP3/LRFN5/MAP2K5/MAPK7/MMP24/MPZL2/NECTIN3/NEXN/NLGN1/NRXN1/NTNG1/PCDH10/PCDH15/PCDH17/PCDH19/PCDH20/PCDH9/PCDHA10/PCDHA11/PCDHA12/PCDHA13/PCDHA9/PCDHAC2/PCDHGA7/PCDHGB6/PCDHGB7/PCDHGC3/PTPN23/PTPRD/PTPRM/PVR/ROBO1/SLITRK1/SLITRK2/SLITRK3/TENM1/TENM2/TGFB2/TGFBR2/UNC5D/VCAM1	76
Down-regulated.nucleus	Down-regulated	nucleus	GO:0010632	regulation of epithelial cell migration	69/2334	240/16831	1.16857e-09	4.72883e-07	3.64431e-07	ADAM9/ADAMTS9/AKT3/ANGPT1/ANGPT2/ANXA1/ANXA3/BMP4/BMPER/CAPN7/CCR6/CD40/DAB2IP/DCN/DNAJA4/DOCK5/EDN1/ENPP2/EPB41L5/EPHA2/ETS1/FGF10/FOXC2/GLIPR2/HBEGF/HDAC5/HDAC7/HDAC9/HSPB1/IQSEC1/ITGB3/JUN/MAP2K5/MCC/MET/MIR410/NF1/NFE2L2/NOTCH1/NR2F2/NRP2/PDGFB/PIK3C2A/PLK2/PRKD2/PTEN/PTN/PTPN23/PTPRM/PTPRR/RHOB/RHOJ/ROCK2/RREB1/RTN4/SEMA3A/SEMA5A/SMOC2/SOX9/SP100/SPARC/STARD13/TAC1/TGFB1/TGFB2/TGFBR2/THBS1/VEGFC/WNT5A	69
Down-regulated.nucleus	Down-regulated	nucleus	GO:0051056	regulation of small GTPase mediated signal transduction	87/2334	333/16831	1.73067e-09	6.56575e-07	5.05994e-07	ABCA1/ABL2/AKAP13/ARAP2/ARHGAP12/ARHGAP20/ARHGAP21/ARHGAP22/ARHGAP24/ARHGAP25/ARHGAP26/ARHGAP29/ARHGAP31/ARHGAP36/ARHGAP42/ARHGDIA/ARHGDIG/ARHGEF12/ARHGEF26/ARHGEF28/ARHGEF37/ARHGEF7/BCL6/CADM4/CCDC125/COL3A1/DAB2IP/DENND1A/DENND4B/DEPDC1B/DNM2/ECT2/EPS8L2/F2RL1/FARP1/FGD3/FGD4/FGD5/FGF10/GNA13/IQSEC1/IQSEC2/IRS2/ITGB1/ITSN2/JAK2/KANK2/KIF14/LPAR1/LPAR4/MCF2/MCF2L/MET/MYO9A/NET1/NF1/NOTCH1/NOTCH2/OCRL/PIK3R2/PLCE1/PLEKHG5/PSD/PSD3/RALGAPA1/RALGAPB/RALGPS1/RASA1/RASGRP1/RDX/RHOB/RHOC/RHOJ/ROBO1/SIPA1L1/SOS1/SPATA13/SPRY2/SQSTM1/SRGAP1/STARD13/STARD8/SYDE1/TGFB2/TIMP2/TRIO/TRIP10	87
Down-regulated.nucleus	Down-regulated	nucleus	GO:1990778	protein localization to cell periphery	83/2334	313/16831	1.91345e-09	6.83213e-07	5.26523e-07	ANK2/ANKRD9/ANLN/AR/ATP1B3/BBIP1/CACNG2/CACNG3/CACNG4/CACNG8/CAV1/CNST/DLG1/DLG2/DPP10/DPP6/EHD2/EPB41L2/EPB41L3/EPHA2/EPHA3/EZR/F11R/FAM126B/FLOT2/GAK/GORASP1/GPC4/GPC6/GPHN/GPR158/GRIN2A/GRIP1/IKBKB/IQSEC2/ITGB1/KCNIP4/KIF13A/KIF5B/KRT18/LDLRAP1/MAP7/MAPK10/MMP14/MPP5/NECTIN3/NFASC/NHLRC1/OPTN/PACS1/PICALM/PID1/PIK3R1/PREPL/PRKCI/RAB13/RAB29/RAB31/RAB34/RAB3C/RAMP3/RAPGEF2/RAPGEF6/RDX/RILPL2/ROCK2/SCN3B/SLMAP/SNAP25/SPTBN4/SQSTM1/STAC/STX7/SYTL2/TGFB1/TMEM150A/TNFRSF1A/TNIK/TSPAN15/TSPAN33/VAMP5/WDR19/ZDHHC23	83
Down-regulated.nucleus	Down-regulated	nucleus	GO:0042391	regulation of membrane potential	102/2334	417/16831	3.48363e-09	1.15989e-06	8.93877e-07	ABAT/ADORA1/ANK2/ATP1B3/BCO2/CACNA1D/CACNA1E/CACNA2D1/CACNG2/CACNG4/CAMK2D/CAV1/CD36/CHRNA6/CHRNA7/CHRNB2/CNTNAP1/DCN/DLG1/DSG2/EDN1/FGF12/FGF14/FKBP1B/GABRA2/GABRA3/GABRB1/GABRB3/GABRE/GABRG2/GABRQ/GABRR1/GJA1/GLRB/GPR88/GRIA1/GRIA3/GRIK1/GRIK2/GRIN2A/GRIN2D/HCN2/IFI6/JUN/KCNC2/KCNE4/KCNH1/KCNJ2/KCNJ8/KCNK1/KCNK2/KCNK3/KCNMB2/KCNT1/KCTD7/KIF5B/LRRK2/MTMR2/NALCN/NEDD4/NLGN1/NNT/NPAS4/NRXN1/NTRK2/NTRK3/OPRM1/P2RX7/PIAS3/PID1/PIEZO1/PIEZO2/PPP1R9A/PTEN/PTN/PTPN3/PXK/RAB3GAP1/RGS4/RGS7BP/RIMS1/RIMS2/RIMS4/RYR2/SCN1A/SCN2A/SCN2B/SCN3A/SCN3B/SCN8A/SLC17A7/SLC8B1/SLMAP/SNX16/SRI/TAC1/TMEM108/TRPC5/TRPM4/TSPO/USP53/YWHAH	102
Down-regulated.nucleus	Down-regulated	nucleus	GO:0001655	urogenital system development	85/2334	328/16831	4.03976e-09	1.15989e-06	8.93877e-07	ACE/ACTA2/ADAMTS1/ADAMTS16/AHI1/ALDH1A2/AMER1/ANGPT1/ANGPT2/ANXA1/AR/ARID5B/BMP4/BMPER/CALB1/CAT/CEP290/CEP55/COL4A1/DCN/DLG1/EFNB2/EPHA4/FBN1/FGF10/FGFR2/FOXA1/FOXC2/FRAS1/FRS2/GDNF/GLI1/GLI2/GLI3/GPC3/IL6R/IQGAP1/IRX1/KANK2/LAMB2/LHX1/LIF/LRRK2/MAGI2/MYO1E/NF1/NID1/NOG/NOTCH1/NOTCH3/NPHP3/NPNT/PBX1/PCSK5/PDGFB/PDGFD/PGF/PLCE1/PROM1/PTEN/PTPRO/PYGO1/RBP4/RDH10/RPGRIP1L/SDC4/SIX4/SMAD3/SMAD5/SOX9/SULF1/TCF21/TGFB1/TGFB2/TGFBR1/TIPARP/TNC/TNS2/TP63/WNK4/WNT2B/WNT4/WNT5A/WWTR1/YAP1	85
Down-regulated.nucleus	Down-regulated	nucleus	GO:0050804	modulation of chemical synaptic transmission	104/2334	429/16831	4.10389e-09	1.15989e-06	8.93877e-07	ABAT/ADCY1/ADORA1/BCHE/CACNA1D/CACNG2/CACNG3/CACNG4/CACNG8/CALB1/CCL2/CDH11/CHRM2/CHRNA6/CHRNA7/CHRNB2/CLSTN3/CNTN2/CNTN4/CRH/CX3CL1/DGKB/DGKE/DKK1/DNM1L/EDN1/EPHA4/FGF14/GDNF/GRIA1/GRIK1/GRIK2/GRIN2A/GRIN2D/GRM7/HTR1B/HTR2A/IQSEC2/ITGB1/JAK2/JPH4/KAT2A/KIF5B/LRRK2/LRRTM1/LRRTM2/MAP1A/MAP1B/MCTP2/MTMR2/NF1/NFATC4/NLGN1/NPAS4/NPTX2/NPY5R/NRG3/NRXN1/NTF3/NTNG1/NTRK2/PCDH17/PICK1/PLAT/PLEKHG5/PLK2/PPFIA2/PPFIA3/PPP1R9A/PREPL/PRKACA/PRKAR1B/PTEN/PTN/PXK/RAB3GAP1/RAP1B/RAPGEF2/RGS14/RGS4/RIMS1/RIMS2/RIMS4/RNF19A/RNF216/SIPA1L1/SLC1A3/SLC4A10/SLC8A3/SNAP25/SNCAIP/SQSTM1/STAT3/SYBU/SYN1/SYT1/SYT4/SYT9/TAC1/TMEM108/TNR/UNC13A/VAMP1/YWHAH	104
Down-regulated.nucleus	Down-regulated	nucleus	GO:0050803	regulation of synapse structure or activity	64/2334	222/16831	4.10982e-09	1.15989e-06	8.93877e-07	ADGRB3/ARHGAP22/C1QL3/CBLN2/CDH8/CDKL5/CHRNB2/CLSTN3/CTNNA2/DAB2IP/DGKB/DKK1/DNM1L/DNM2/DNM3/EFNA5/EPHA4/FLRT3/FRMPD4/FZD1/GAP43/GPC4/GPM6A/IL10RA/IL1RAP/IL1RAPL1/LHFPL4/LINGO2/LRFN1/LRFN5/LRRK2/LRRN3/LRRTM1/LRRTM2/LZTS3/NEDD4/NFATC4/NLGN1/NRP2/NRXN1/NTRK2/NTRK3/PAK3/PDLIM5/PPP1R9A/PPT1/PTEN/PTN/PTPRD/PTPRO/SIPA1L1/SIX4/SLC17A6/SLC17A7/SLC17A8/SLITRK1/SLITRK2/SLITRK3/SLITRK5/SPARC/SYBU/THBS2/WNT5A/ZNF804A	64
Down-regulated.nucleus	Down-regulated	nucleus	GO:0010975	regulation of neuron projection development	114/2334	484/16831	4.3467e-09	1.15989e-06	8.93877e-07	ABL2/ADCY6/ADGRB3/ANKRD1/AP2A1/ARHGDIA/CAMK1D/CDKL5/CERS2/CHODL/CHRNB2/CNTN1/CNTN2/COBL/CPNE9/CREB3L2/CSMD3/CTNNA2/CUX1/CX3CL1/CXCL12/DAB1/DAB2IP/DKK1/DNM1L/DNM2/DNM3/EFNA5/EFNB2/EPHA3/EPHA4/FIG4/FKBP1B/FN1/FZD1/GAK/GORASP1/GRIP1/HECW1/IL1RAPL1/INPP5J/IQGAP1/ITSN2/KIAA0319/KIF13B/LGALS1/LPAR1/LRRK2/LZTS3/MAGI2/MAP1B/MAP2/MCF2/MOV10/MYO9A/NCKIPSD/NDNF/NEDD4/NFATC4/NFE2L2/NGFR/NIN/NLGN1/NTRK2/NTRK3/PAK3/PAQR3/PDLIM5/PLK2/PLXNA1/PLXND1/PPP1R9A/PRKCI/PTEN/PTN/PTPRD/PTPRO/RAB29/RAPGEF2/RGMA/RIMS1/RIMS2/ROBO1/RTN4/RTN4RL2/SDC2/SEMA3A/SEMA4F/SEMA5A/SEMA5B/SEMA6A/SEMA6D/SHTN1/SIPA1L1/SKIL/SLITRK1/SNAP25/SPP1/STMN2/SYT1/SYT4/TMEM106B/TNFRSF12A/TNIK/TNR/TRAK2/TRPC5/TRPV2/TWF1/UNC13A/VLDLR/WNT5A/YWHAH/ZNF804A	114
Down-regulated.nucleus	Down-regulated	nucleus	GO:0071559	response to transforming growth factor beta	69/2334	247/16831	4.39496e-09	1.15989e-06	8.93877e-07	ACVR1/ACVR2A/ADAM9/ADAMTSL2/ANKRD1/BCL9L/BMPR1B/CAV1/CAV2/CD109/CDKN2B/CGN/CITED2/CLDN1/COL1A1/COL3A1/DNM2/DUSP22/EDN1/EPB41L5/F11R/FBN1/FGFR2/FURIN/FUT8/GCNT2/GDF5/ITGB5/JUN/LIMS1/LTBP1/LTBP3/LTBP4/MAPK7/MIR17HG/MXRA5/NOX4/NPNT/NR3C1/PARD3/PDE2A/PDGFD/PMEPA1/POSTN/PPARGC1A/ROCK2/SDCBP/SKIL/SMAD3/SMAD5/SMURF2/SNX25/SOX5/SOX6/SOX9/TGFB1/TGFB1I1/TGFB2/TGFBR1/TGFBR2/THBS1/USP9X/VASN/WNT4/WNT5A/WWOX/ZFP36L1/ZFP36L2/ZYX	69
Down-regulated.nucleus	Down-regulated	nucleus	GO:0099177	regulation of trans-synaptic signaling	104/2334	430/16831	4.69059e-09	1.18633e-06	9.14254e-07	ABAT/ADCY1/ADORA1/BCHE/CACNA1D/CACNG2/CACNG3/CACNG4/CACNG8/CALB1/CCL2/CDH11/CHRM2/CHRNA6/CHRNA7/CHRNB2/CLSTN3/CNTN2/CNTN4/CRH/CX3CL1/DGKB/DGKE/DKK1/DNM1L/EDN1/EPHA4/FGF14/GDNF/GRIA1/GRIK1/GRIK2/GRIN2A/GRIN2D/GRM7/HTR1B/HTR2A/IQSEC2/ITGB1/JAK2/JPH4/KAT2A/KIF5B/LRRK2/LRRTM1/LRRTM2/MAP1A/MAP1B/MCTP2/MTMR2/NF1/NFATC4/NLGN1/NPAS4/NPTX2/NPY5R/NRG3/NRXN1/NTF3/NTNG1/NTRK2/PCDH17/PICK1/PLAT/PLEKHG5/PLK2/PPFIA2/PPFIA3/PPP1R9A/PREPL/PRKACA/PRKAR1B/PTEN/PTN/PXK/RAB3GAP1/RAP1B/RAPGEF2/RGS14/RGS4/RIMS1/RIMS2/RIMS4/RNF19A/RNF216/SIPA1L1/SLC1A3/SLC4A10/SLC8A3/SNAP25/SNCAIP/SQSTM1/STAT3/SYBU/SYN1/SYT1/SYT4/SYT9/TAC1/TMEM108/TNR/UNC13A/VAMP1/YWHAH	104
Down-regulated.nucleus	Down-regulated	nucleus	GO:0031589	cell-substrate adhesion	87/2334	340/16831	5.13499e-09	1.24678e-06	9.60837e-07	ADAM9/ADAMTS9/AJUBA/ANGPT1/ANGPT2/ANTXR1/ARHGEF7/AXL/BCL6/CAMSAP3/CCDC80/CD36/CD44/CDH13/CDK6/CDKN2A/COL16A1/COL1A1/COL3A1/COL8A1/CX3CL1/DNM2/DOCK5/DUSP22/EDIL3/EFNA5/EGFLAM/EPB41L5/EPDR1/EPHA3/FN1/GCNT2/GPM6B/HOXA7/HSPG2/IQGAP1/ITGA1/ITGA11/ITGA4/ITGA5/ITGA7/ITGAV/ITGB1/ITGB3/ITGB5/ITGBL1/JAK2/KIF14/LAMB2/LAMC1/LGALS1/LIMS1/MMP14/MMRN1/NDNF/NEDD9/NF1/NID1/NOTCH1/NPNT/PARVA/PDPN/PHLDB2/PIK3R1/POSTN/PPARD/PPFIA2/PTEN/PTN/PTPRO/RASA1/ROCK2/RREB1/RSU1/SDC4/SERPINE1/SLK/SMAD3/SMOC2/THBS1/TNFRSF12A/TRIOBP/TRIP6/TYRO3/VCAM1/WNT4/ZYX	87
Down-regulated.nucleus	Down-regulated	nucleus	GO:0032409	regulation of transporter activity	73/2334	270/16831	7.35482e-09	1.71707e-06	1.32327e-06	AHNAK/ALG10B/ANK2/ANXA3/ATP1B3/ATP7A/CACNA1D/CACNA2D1/CACNG2/CACNG3/CACNG4/CACNG8/CAMK2D/CAPN1/CAV1/CCL2/CRH/DAPK1/DLG1/DLG2/DNM2/DYSF/FGF12/FGF14/FKBP1B/GEM/GJA1/GRIA1/GRIA2/GRIA3/GRIA4/GRIN2A/GSTO1/HECW1/JPH2/JPH4/KCNC2/KCNE4/KCNG1/KCNS1/KCTD7/KIF5B/NDFIP2/NEDD4/NETO2/NLGN1/OPRM1/PDE4B/PDE4D/PIRT/PPARGC1A/PRKACA/PTEN/PTPN3/REM2/RGS9/RYR2/SCN2B/SCN3B/SGK1/SLMAP/SRI/STAC/STIM1/STIM2/STK39/STOM/SYNGR3/TCAF1/TWIST1/UBQLN1/WNK4/YWHAH	73
Down-regulated.nucleus	Down-regulated	nucleus	GO:0072001	renal system development	77/2334	291/16831	8.10484e-09	1.8202e-06	1.40275e-06	ACE/ACTA2/ADAMTS1/ADAMTS16/AHI1/ALDH1A2/AMER1/ANGPT1/ANGPT2/ARID5B/BMP4/BMPER/CALB1/CAT/CEP290/CEP55/COL4A1/DCN/DLG1/EFNB2/EPHA4/FBN1/FGF10/FGFR2/FOXC2/FRAS1/GDNF/GLI2/GLI3/GPC3/IL6R/IQGAP1/IRX1/KANK2/LAMB2/LHX1/LIF/LRRK2/MAGI2/MYO1E/NF1/NID1/NOG/NOTCH1/NOTCH3/NPHP3/NPNT/PBX1/PCSK5/PDGFB/PDGFD/PGF/PLCE1/PROM1/PTPRO/PYGO1/RBP4/RDH10/RPGRIP1L/SDC4/SIX4/SMAD3/SMAD5/SOX9/SULF1/TCF21/TGFB1/TGFB2/TGFBR1/TIPARP/TNS2/WNK4/WNT2B/WNT4/WNT5A/WWTR1/YAP1	77
Down-regulated.nucleus	Down-regulated	nucleus	GO:0099003	vesicle-mediated transport in synapse	61/2334	211/16831	8.39631e-09	1.8202e-06	1.40275e-06	ADCY1/BLOC1S6/BSN/CACNA1D/CADPS/CADPS2/CHRM2/CHRNA6/CHRNB2/DENND1A/DNM1L/DNM2/DNM3/EFNB2/EPS15/FGF14/GAK/GRIP1/HTR1B/HTR2A/ITGB3/KIAA1109/LRRK2/MAGI2/MAPK10/NLGN1/NRXN1/P2RX7/PCDH17/PICALM/PLD1/PPFIA2/PPFIA3/PREPL/PRKAR1B/PTEN/RAB27B/RAB3GAP1/RAP1B/RAPGEF4/RIMS1/RIMS2/RIMS4/SLC17A6/SLC17A7/SLC17A8/SNAP25/SNAP91/SNPH/STON2/STXBP5/SYN1/SYN2/SYT1/SYT4/SYT5/SYT9/TH/TRIM9/UNC13A/VAMP1	61
Down-regulated.nucleus	Down-regulated	nucleus	GO:0071560	cellular response to transforming growth factor beta stimulus	67/2334	241/16831	9.06791e-09	1.89801e-06	1.46272e-06	ACVR1/ACVR2A/ADAM9/ADAMTSL2/ANKRD1/BCL9L/BMPR1B/CAV1/CAV2/CD109/CDKN2B/CGN/CITED2/CLDN1/COL1A1/COL3A1/DNM2/DUSP22/EDN1/EPB41L5/F11R/FBN1/FGFR2/FURIN/FUT8/GCNT2/GDF5/ITGB5/JUN/LIMS1/LTBP1/LTBP3/LTBP4/MAPK7/MIR17HG/NOX4/NPNT/NR3C1/PARD3/PDE2A/PDGFD/PMEPA1/POSTN/PPARGC1A/SDCBP/SKIL/SMAD3/SMAD5/SMURF2/SNX25/SOX5/SOX6/SOX9/TGFB1/TGFB1I1/TGFB2/TGFBR1/TGFBR2/THBS1/USP9X/VASN/WNT4/WNT5A/WWOX/ZFP36L1/ZFP36L2/ZYX	67
Down-regulated.nucleus	Down-regulated	nucleus	GO:0031346	positive regulation of cell projection organization	91/2334	367/16831	1.20832e-08	2.44484e-06	1.88413e-06	ABL2/ANKRD1/ANLN/AP2A1/APC/ARHGDIA/ARHGEF7/ATMIN/ATP7A/CAMK1D/CARMIL2/CDC42EP1/CDC42EP5/CDKL5/CEP120/CEP135/CHODL/CNTN1/COBL/CPNE9/CREB3L2/CUX1/CX3CL1/CXCL12/DAB2IP/DNM1L/DNM2/DNM3/DZIP1/EFNA5/ENPP2/EPHA3/EPHA4/EPS8L2/F2RL1/FAM98A/FIG4/FKBP1B/FN1/FZD1/GPM6A/GRIP1/IL1RAPL1/IQGAP1/ITSN2/KAT2A/LPAR1/MAGI2/MAP1B/NCKAP1/NCKIPSD/NDNF/NFE2L2/NGFR/NIN/NLGN1/NTRK2/NTRK3/P2RX7/PAK3/PLXNA1/PLXND1/PPP1R9A/PRKCI/PTN/PTPRD/RAPGEF2/RIMS1/RIMS2/ROBO1/RREB1/SEMA5A/SHTN1/SKIL/SLITRK1/STMN2/SYT1/SYT4/TENM1/TENM2/TGFBR1/TMEM106B/TNFRSF12A/TRPC5/TRPV2/TWF1/UNC13A/VLDLR/WASF2/WNT5A/ZNF804A	91
Down-regulated.nucleus	Down-regulated	nucleus	GO:2001257	regulation of cation channel activity	52/2334	171/16831	1.63777e-08	3.20685e-06	2.47139e-06	AHNAK/ALG10B/ANK2/ANXA3/CACNA2D1/CACNG2/CACNG3/CACNG4/CACNG8/CAMK2D/CAPN1/CAV1/CCL2/CRH/DAPK1/DLG1/DLG2/DYSF/FGF12/FGF14/FKBP1B/GEM/GRIA1/GRIA2/GRIA3/GRIA4/GRIN2A/GSTO1/JPH2/JPH4/KCNC2/KCNE4/KCNG1/KCNS1/KIF5B/NETO2/NLGN1/OPRM1/PDE4B/PDE4D/PIRT/PPARGC1A/PRKACA/REM2/RGS9/SLMAP/SRI/STAC/STIM1/STIM2/STOM/UBQLN1	52
Down-regulated.nucleus	Down-regulated	nucleus	GO:0043547	positive regulation of GTPase activity	95/2334	391/16831	1.7124e-08	3.24821e-06	2.50326e-06	ADGRB3/AGAP2/ALDH1A1/ARAP2/ARHGAP12/ARHGAP20/ARHGAP21/ARHGAP22/ARHGAP24/ARHGAP25/ARHGAP26/ARHGAP29/ARHGAP31/ARHGAP36/ARHGAP42/ARHGDIA/ARHGDIG/ARHGEF12/ARHGEF7/CAV2/CCDC125/CCL2/CD40/CDKL5/CHML/CX3CL1/DAB2IP/DENND1A/DENND1B/DEPDC1/DEPDC1B/DNM1L/DOCK10/DOCK2/DOCK5/DOCK7/ECT2/ELMOD1/EPHA2/F11R/F2RL1/GIT2/GNAO1/IQGAP1/IQSEC1/ITGB1/JUN/LIMS1/LRRK2/MYO9A/NEDD9/NET1/NF1/NTF3/NTRK3/OCRL/PICALM/RAB3GAP1/RAB3GAP2/RABEP2/RALGAPA1/RALGAPB/RAP1GDS1/RAPGEF2/RAPGEF6/RASA1/RASAL2/RASGRP1/RASGRP3/RGS11/RGS14/RGS3/RGS4/RGS5/RGS7/RGS9/RIC1/RIC8B/RIN3/RSU1/S1PR1/SIPA1L1/SNX9/SOS1/SRGAP1/STARD13/STARD8/STXBP5/SYDE1/TBC1D19/TBC1D5/TBC1D8B/TBC1D9/WNT4/WNT5A	95
Down-regulated.nucleus	Down-regulated	nucleus	GO:0099504	synaptic vesicle cycle	56/2334	191/16831	1.97074e-08	3.58326e-06	2.76147e-06	ADCY1/BLOC1S6/BSN/CACNA1D/CADPS/CADPS2/CHRM2/CHRNA6/CHRNB2/DENND1A/DNM1L/DNM2/DNM3/FGF14/GAK/HTR1B/HTR2A/KIAA1109/LRRK2/MAGI2/NLGN1/NRXN1/P2RX7/PCDH17/PICALM/PLD1/PPFIA2/PPFIA3/PREPL/PRKAR1B/PTEN/RAB27B/RAB3GAP1/RAP1B/RAPGEF4/RIMS1/RIMS2/RIMS4/SLC17A6/SLC17A7/SLC17A8/SNAP25/SNAP91/SNPH/STON2/STXBP5/SYN1/SYN2/SYT1/SYT4/SYT5/SYT9/TH/TRIM9/UNC13A/VAMP1	56
Down-regulated.nucleus	Down-regulated	nucleus	GO:0001822	kidney development	73/2334	276/16831	2.0071e-08	3.58326e-06	2.76147e-06	ACE/ACTA2/ADAMTS1/ADAMTS16/AHI1/ALDH1A2/AMER1/ANGPT1/ANGPT2/ARID5B/BMP4/BMPER/CALB1/CAT/CEP290/DCN/DLG1/EFNB2/EPHA4/FBN1/FGF10/FGFR2/FOXC2/FRAS1/GDNF/GLI2/GLI3/GPC3/IL6R/IQGAP1/IRX1/KANK2/LAMB2/LHX1/LIF/LRRK2/MAGI2/MYO1E/NF1/NID1/NOG/NOTCH1/NOTCH3/NPHP3/NPNT/PBX1/PCSK5/PDGFB/PDGFD/PGF/PLCE1/PROM1/PTPRO/PYGO1/RDH10/RPGRIP1L/SDC4/SIX4/SMAD3/SMAD5/SOX9/SULF1/TCF21/TGFB1/TGFB2/TGFBR1/TIPARP/TNS2/WNK4/WNT2B/WNT4/WWTR1/YAP1	73
Down-regulated.nucleus	Down-regulated	nucleus	GO:0007015	actin filament organization	93/2334	382/16831	2.18075e-08	3.67152e-06	2.82949e-06	ACTC1/ACTR3/ARHGAP12/ARHGAP25/CAP1/CAPG/CARMIL2/CDC42EP1/CDC42EP5/CFL2/COBL/CORO6/CTNNA2/CX3CL1/CXCL12/DIAPH1/DIAPH2/DIAPH3/DLG1/DSTN/EFS/ELN/EZR/F2RL1/FAM171A1/GMFB/GSN/IQGAP2/ITGB5/JAK2/KANK4/KPTN/LCP1/LIMA1/LMOD1/LPAR1/MET/MICAL2/MICAL3/MYBPC2/MYO1B/NCK2/NCKAP1/NEDD9/NOX4/PAK3/PHACTR1/PHLDB2/PICK1/PIK3R1/PLEKHH2/PLS3/PPM1E/PPP1R9A/PRKCI/PSTPIP2/RASA1/RDX/RGS4/RHOB/RHOC/RHOJ/ROCK2/S1PR1/SDC4/SEMA5A/SH3PXD2B/SHROOM3/SHTN1/SMAD3/SNX9/SORBS2/SPIRE1/SPTBN4/TAC1/TENM1/TGFBR1/TMEFF2/TMOD1/TMOD3/TPM1/TPM2/TPM4/TRIOBP/TTN/TWF1/VILL/WASF1/WASF2/WHAMMP3/WIPF1/WNT4/ZYX	93
Down-regulated.nucleus	Down-regulated	nucleus	GO:0043542	endothelial cell migration	62/2334	221/16831	2.21886e-08	3.67152e-06	2.82949e-06	ADAMTS9/AKT3/ANGPT1/ANGPT2/ANXA1/ANXA3/BMP4/BMPER/CD40/CDH13/CYP1B1/DAB2IP/DCN/DNAJA4/EDN1/EFNB2/EPHA2/EPHB4/ETS1/FOXC2/HDAC5/HDAC7/HDAC9/HSPB1/ITGB1/ITGB3/LGALS8/LOXL2/MAP2K5/MET/MIR410/NF1/NFE2L2/NOTCH1/NR2F2/NR4A1/NRP2/PDGFB/PIK3C2A/PLEKHG5/PLK2/PLXND1/PRKD2/PTEN/PTN/PTPRM/RAB13/RHOB/RHOJ/ROBO1/ROCK2/SCG2/SEMA5A/SMOC2/SP100/SPARC/STARD13/TGFB1/TGFBR1/THBS1/VEGFC/WNT5A	62
Down-regulated.nucleus	Down-regulated	nucleus	GO:0050673	epithelial cell proliferation	95/2334	393/16831	2.238e-08	3.67152e-06	2.82949e-06	ACVR2A/AIMP1/AKT3/ALDH1A2/AR/ATP7A/BCL11B/BMP4/BMPER/CAV1/CAV2/CCL2/CD109/CDH13/CDK6/CDKN2B/COL8A1/CXCL12/DAB2IP/DLG1/DYSF/EDNRB/EFNB2/EPHA2/F3/FABP7/FGF10/FGFR2/FOXP2/FRS2/GDF5/GJA1/GLI1/GPC3/IFT122/IFT57/IFT80/IGFBP3/IGFBP5/INTU/IQGAP3/ITGA4/ITGB3/JUN/LAMC1/LOXL2/MAP2K5/MCC/MIR410/MMP14/NF1/NGFR/NOG/NOTCH1/NOTCH2/NR2F2/NR4A1/NRP2/OR51E2/PDGFB/PEX2/PGF/PPARD/PRKD2/PTEN/PTN/PTPRM/RB1/ROBO1/RREB1/RTN4/SAV1/SCG2/SEMA5A/SIDT2/SIX4/SMAD3/SOX9/SPARC/STAT3/SULF1/TGFA/TGFB1/TGFB2/TGFBR1/THBS1/TNFAIP3/TP63/TWIST1/VEGFC/WNT16/WNT5A/YAP1/ZFP36/ZFP36L1	95
Down-regulated.nucleus	Down-regulated	nucleus	GO:0022898	regulation of transmembrane transporter activity	69/2334	257/16831	2.55735e-08	4.08503e-06	3.14816e-06	AHNAK/ALG10B/ANK2/ANXA3/ATP1B3/ATP7A/CACNA1D/CACNA2D1/CACNG2/CACNG3/CACNG4/CACNG8/CAMK2D/CAPN1/CAV1/CCL2/CRH/DAPK1/DLG1/DLG2/DNM2/DYSF/FGF12/FGF14/FKBP1B/GEM/GJA1/GRIA1/GRIA2/GRIA3/GRIA4/GRIN2A/GSTO1/HECW1/JPH2/JPH4/KCNC2/KCNE4/KCNG1/KCNS1/KIF5B/NEDD4/NETO2/NLGN1/OPRM1/PDE4B/PDE4D/PIRT/PPARGC1A/PRKACA/PTEN/PTPN3/REM2/RGS9/RYR2/SCN2B/SCN3B/SLMAP/SRI/STAC/STIM1/STIM2/STK39/STOM/TCAF1/TWIST1/UBQLN1/WNK4/YWHAH	69
Down-regulated.nucleus	Down-regulated	nucleus	GO:0007265	Ras protein signal transduction	103/2334	439/16831	3.00641e-08	4.67921e-06	3.60607e-06	ABCA1/ABL2/AKAP13/ARHGAP29/ARHGAP42/ARHGDIA/ARHGDIG/ARHGEF12/ARHGEF26/ARHGEF28/ARHGEF37/ARHGEF7/BCL6/CADM4/CCDC125/CDC42EP1/CDC42EP5/CDH13/CDK2/CDKN1A/CDKN2A/CELSR1/CNKSR1/COL3A1/DAB2IP/DENND1A/DENND4B/DNM2/ECT2/EPS8L2/F2RL1/FARP1/FGD3/FGD4/FGD5/FGF10/GNA13/IQGAP3/IQSEC1/IQSEC2/IRS2/ITGB1/ITSN2/JAK2/JUN/KANK2/KIF14/LPAR1/LPAR4/MCF2/MCF2L/MET/NCKAP1/NET1/NF1/NGFR/NOTCH1/NOTCH2/PDPN/PLCE1/PLD1/PLEKHG5/PLK2/PSD/PSD3/RAB12/RAB13/RAB27B/RAB29/RAB30/RAB31/RAB34/RAB3C/RAB9B/RALGPS1/RAP1B/RAPGEF2/RAPGEF6/RASA1/RASGRP1/RASGRP3/RB1/RDX/RERG/RHOB/RHOC/RHOJ/ROBO1/ROCK2/RREB1/SHC2/SHC3/SHTN1/SOS1/SPATA13/SPRY2/SQSTM1/TGFB2/TIMP2/TRIO/USP28/WASF1/WASF2	103
Down-regulated.nucleus	Down-regulated	nucleus	GO:0010634	positive regulation of epithelial cell migration	47/2334	151/16831	3.55723e-08	5.34177e-06	4.11668e-06	ADAM9/AKT3/ANGPT1/ANXA1/ANXA3/BMP4/CAPN7/CCR6/CD40/DOCK5/EDN1/ENPP2/EPB41L5/ETS1/FGF10/FOXC2/GLIPR2/HBEGF/HDAC7/HDAC9/HSPB1/IQSEC1/ITGB3/JUN/MET/NFE2L2/NRP2/PDGFB/PIK3C2A/PLK2/PRKD2/RHOB/RHOJ/ROCK2/RREB1/RTN4/SEMA5A/SMOC2/SOX9/SPARC/TAC1/TGFB1/TGFB2/TGFBR2/THBS1/VEGFC/WNT5A	47
Down-regulated.nucleus	Down-regulated	nucleus	GO:0030900	forebrain development	91/2334	375/16831	3.63626e-08	5.34177e-06	4.11668e-06	AKNA/ALDH1A2/ANXA3/ASCL1/ATP7A/ATRX/AXL/BCL11B/BMP4/BTBD3/CDK6/CEP120/CHRNB2/CNTN2/COL3A1/CRH/CXCL12/DAB1/DAB2IP/DKK1/DOCK7/DYNC2H1/EPHA5/ETS1/EZH1/FABP7/FGF10/FGFR2/FOXP2/FRS2/GLI1/GLI2/GLI3/GNAO1/GNG12/HPRT1/INHBA/KAT2A/KCNC2/KIF14/KIF1A/KIF5B/LHX1/LHX3/LPAR1/LRRK2/NCOA1/NDE1/NEUROD1/NF1/NIN/NOG/NOTCH1/NOTCH3/NR2F2/NR4A2/NRG3/NRP2/NTRK2/NUMBL/PCM1/PHACTR1/PHLPP2/POU3F1/PPARGC1A/PTCHD1/PTEN/PTN/RAB3GAP1/RAPGEF2/ROBO1/RPGRIP1L/RTN4/RTN4RL2/SECISBP2/SEMA3A/SEMA5A/SLC4A10/SLC8A3/SLITRK5/SSTR1/TH/TMEM108/TNR/TOP2B/TRAPPC9/TYRO3/UBA6/WNT2B/WNT4/WNT5A	91
Down-regulated.nucleus	Down-regulated	nucleus	GO:0032412	regulation of ion transmembrane transporter activity	67/2334	249/16831	3.69612e-08	5.34177e-06	4.11668e-06	AHNAK/ALG10B/ANK2/ANXA3/ATP1B3/ATP7A/CACNA1D/CACNA2D1/CACNG2/CACNG3/CACNG4/CACNG8/CAMK2D/CAPN1/CAV1/CCL2/CRH/DAPK1/DLG1/DLG2/DNM2/DYSF/FGF12/FGF14/FKBP1B/GEM/GRIA1/GRIA2/GRIA3/GRIA4/GRIN2A/GSTO1/HECW1/JPH2/JPH4/KCNC2/KCNE4/KCNG1/KCNS1/KIF5B/NEDD4/NETO2/NLGN1/OPRM1/PDE4B/PDE4D/PIRT/PPARGC1A/PRKACA/PTEN/PTPN3/REM2/RGS9/RYR2/SCN2B/SCN3B/SLMAP/SRI/STAC/STIM1/STIM2/STK39/STOM/TCAF1/UBQLN1/WNK4/YWHAH	67
Down-regulated.nucleus	Down-regulated	nucleus	GO:0060560	developmental growth involved in morphogenesis	63/2334	232/16831	6.48761e-08	9.15809e-06	7.05776e-06	ALCAM/BMP4/CDKL5/COBL/CPNE9/CXCL12/DNM2/EFNA5/EPB41L5/FGF10/FGFR2/FLRT3/FN1/IQGAP1/ITGA4/ITGB1/ITSN2/LAMB2/LHX1/MAGI2/MAP1B/MAP2/NIN/NOTCH1/NRP2/NTRK3/PLXNA1/POSTN/RAPH1/RDH10/RIMS1/RIMS2/RTN4/S1PR1/SEMA3A/SEMA4F/SEMA5A/SEMA5B/SEMA6A/SEMA6D/SHTN1/SIX4/SLIT3/SOX9/SPP1/SPRY2/SYT1/SYT4/TBX2/TGFB1/TGFBR2/TMEM108/TNC/TNFRSF12A/TNR/TRPC5/TRPV2/ULK1/UNC13A/USP9X/WASF1/WNT5A/YAP1	63
Down-regulated.nucleus	Down-regulated	nucleus	GO:0045666	positive regulation of neuron differentiation	87/2334	358/16831	6.74528e-08	9.30542e-06	7.1713e-06	ABL2/ANKRD1/AP2A1/ARHGDIA/ASCL1/BCL6/BMP4/BRINP3/CAMK1D/CDKL5/CHODL/CNTN1/COBL/CPNE9/CREB3L2/CUX1/CX3CL1/CXCL12/DAB1/DAB2IP/DKK1/DNM1L/ECT2/EFNA5/EPHA3/EPHA4/FIG4/FKBP1B/FN1/FOXA1/FZD1/GDF5/GLI2/GRIP1/IL1RAPL1/IQGAP1/ITSN2/KDM4C/LPAR1/MAGI2/MAP1B/NAP1L2/NCKIPSD/NCOA1/NDNF/NEUROD1/NFE2L2/NGFR/NIN/NLGN1/NTRK2/NTRK3/PAK3/PCP4/PLXNA1/PLXND1/PPP1R9A/PRKCI/PTEN/PTN/PTPRD/RAPGEF2/REST/RIMS1/RIMS2/ROBO1/SEMA5A/SH3GL3/SHTN1/SKIL/SLITRK1/STMN2/SYT1/SYT4/TCF4/TGIF2/TIMP2/TMEM106B/TNFRSF12A/TRPC5/TRPV2/TWF1/UNC13A/VLDLR/VWC2L/WNT5A/ZNF804A	87
Down-regulated.nucleus	Down-regulated	nucleus	GO:0043112	receptor metabolic process	54/2334	188/16831	7.50399e-08	1.01221e-05	7.80064e-06	AHI1/ANGPT1/AP2A1/CACNG2/CACNG3/CACNG4/CACNG8/CALCRL/CAPN1/CAV1/CD36/CNTN2/CXCL8/DKK1/DNM2/DNM3/DTX3L/EDN1/EFNB2/EGF/EPS15/EZR/FURIN/FUT8/GRIA1/HTR1B/ITCH/ITGAV/ITGB1/ITGB3/JAK2/KIF16B/LDLRAP1/LRRTM1/LRRTM2/MAGI2/MTMR2/NEDD4/NTF3/OPTN/PICALM/PICK1/RAB29/RAB31/RAMP3/SDCBP/SFRP4/SH3GLB1/SNAP25/SNX25/SORL1/TBC1D5/TGFB1/VLDLR	54
Down-regulated.nucleus	Down-regulated	nucleus	GO:0032970	regulation of actin filament-based process	89/2334	370/16831	7.88832e-08	1.03858e-05	8.00392e-06	ABL2/ACTR3/ADORA1/AKAP13/ANK2/ARHGDIA/CAMK2D/CAPG/CARMIL2/CAV1/CDC42EP1/CDC42EP5/CDK10/CELSR1/CFL2/CTNNA2/CX3CL1/CXCL12/DLG1/DSG2/DSTN/ECT2/EDN1/EFNA5/ELN/EPHA3/EPHA5/F11R/F2RL1/GMFB/GPM6B/GSN/IQGAP2/KANK4/KCNJ2/LIMA1/LMOD1/LPAR1/MET/NCK2/NCKAP1/NOTCH2/NOX4/NTF3/NTRK3/PAK3/PAM/PDE4B/PDE4D/PDPN/PHLDB2/PICK1/PIK3R1/PLEKHH2/PPM1E/PPP1R9A/RASA1/RDX/RGS4/RHOB/RHOC/RHOJ/ROCK2/RYR2/S1PR1/SDC4/SEMA5A/SH3PXD2B/SMAD3/SNX9/SPIRE1/SPTBN4/SRI/TAC1/TENM1/TGFB1/TGFBR1/TMEFF2/TMOD1/TMOD3/TPM1/TRIOBP/TRPM4/TWF1/VILL/WASF1/WASF2/WHAMMP3/WNT4	89
Down-regulated.nucleus	Down-regulated	nucleus	GO:0030903	notochord development	13/2334	19/16831	8.1316e-08	1.03858e-05	8.00392e-06	COBL/COL2A1/COL5A2/EPHA2/GDF3/GLI1/GLI2/KDM6A/NOG/SOX9/TEAD2/WNT5A/YAP1	13
Down-regulated.nucleus	Down-regulated	nucleus	GO:0050678	regulation of epithelial cell proliferation	83/2334	338/16831	8.29707e-08	1.03858e-05	8.00392e-06	AIMP1/AKT3/ALDH1A2/AR/ATP7A/BCL11B/BMP4/CAV1/CAV2/CCL2/CD109/CDH13/CDK6/CDKN2B/CXCL12/DAB2IP/DLG1/DYSF/EDNRB/EFNB2/F3/FGF10/FGFR2/FOXP2/FRS2/GDF5/GJA1/GLI1/GPC3/IFT122/IFT57/IFT80/INTU/IQGAP3/ITGA4/ITGB3/JUN/LAMC1/MAP2K5/MCC/MIR410/NF1/NGFR/NOG/NOTCH1/NOTCH2/NR2F2/NR4A1/NRP2/PDGFB/PEX2/PGF/PPARD/PRKD2/PTEN/PTN/PTPRM/RB1/ROBO1/RREB1/RTN4/SAV1/SCG2/SEMA5A/SIX4/SMAD3/SOX9/SPARC/STAT3/SULF1/TGFA/TGFB1/TGFB2/TGFBR1/THBS1/TNFAIP3/TP63/TWIST1/VEGFC/WNT5A/YAP1/ZFP36/ZFP36L1	83
Down-regulated.nucleus	Down-regulated	nucleus	GO:0031623	receptor internalization	37/2334	109/16831	8.38395e-08	1.03858e-05	8.00392e-06	AHI1/ANGPT1/CACNG2/CACNG3/CACNG4/CACNG8/CALCRL/CAV1/CD36/CNTN2/CXCL8/DKK1/DNM2/DNM3/EFNB2/EGF/EPS15/EZR/GRIA1/HTR1B/ITGB1/ITGB3/LDLRAP1/LRRTM1/LRRTM2/MAGI2/MTMR2/NEDD4/NTF3/PICALM/PICK1/RAB31/RAMP3/SDCBP/SFRP4/SNAP25/TBC1D5	37
Down-regulated.nucleus	Down-regulated	nucleus	GO:0048813	dendrite morphogenesis	44/2334	141/16831	8.84502e-08	1.07379e-05	8.27521e-06	ADGRB3/BTBD3/CDKL5/CHRNA7/CHRNB2/CTNNA2/CUX1/DNM1L/DNM3/DOCK10/EPHA4/FARP1/GORASP1/HECW1/HPRT1/IL1RAPL1/ITGB1/KLF7/LRRK2/LZTS3/MAP2/NEDD4/NFATC4/NLGN1/PAK3/PDLIM5/PHACTR1/PICALM/PPP1R9A/PTEN/PTN/PTPRD/RAPGEF2/RERE/SDC2/SEMA3A/SIPA1L1/SLITRK5/TMEM106B/TNIK/TRAK2/TRPC5/VLDLR/YWHAH	44
Down-regulated.nucleus	Down-regulated	nucleus	GO:0006898	receptor-mediated endocytosis	66/2334	250/16831	1.02077e-07	1.21491e-05	9.36281e-06	AAK1/AHI1/ANGPT1/AP2A1/CACNG2/CACNG3/CACNG4/CACNG8/CALCRL/CAP1/CAV1/CAV2/CD163/CD36/CNTN2/COLEC11/CUBN/CXCL8/DKK1/DNAJC13/DNM2/DNM3/EFNB2/EGF/EPS15/EZR/GAK/GRIA1/HSPG2/HSPH1/HTR1B/ITGA4/ITGB1/ITGB3/LDLRAP1/LMBR1L/LRRTM1/LRRTM2/MAGI2/MASP1/MTMR2/NEDD4/NTF3/PICALM/PICK1/PLA2R1/PPT1/RAB31/RAMP3/SDCBP/SERPINE1/SFRP4/SH3GL3/SLC9B2/SNAP25/SNAP91/SNX9/SORL1/SPARC/TBC1D5/TF/TFR2/TGFBR2/TMEM108/VLDLR/WASF1	66
Down-regulated.nucleus	Down-regulated	nucleus	GO:0050926	regulation of positive chemotaxis	15/2334	25/16831	1.06595e-07	1.23829e-05	9.54301e-06	ANGPT2/CDH13/CXCL12/CXCL8/F2RL1/F3/F7/FGF10/NTF3/NTRK3/PGF/S1PR1/SCG2/SMAD3/VEGFC	15
Down-regulated.nucleus	Down-regulated	nucleus	GO:0007043	cell-cell junction assembly	41/2334	128/16831	1.08121e-07	1.23829e-05	9.54301e-06	ACE/ANK2/APC/CAV1/CDH10/CDH11/CDH12/CDH13/CDH18/CDH7/CDH8/CDH9/CDHR3/CLDN1/CNTNAP1/CTNNA1/DLG1/ECT2/EPB41L3/EPHA2/F11R/FBF1/GJA1/HDAC7/HIPK1/IKBKB/MPP5/MTDH/NFASC/NPHP1/PARD3/PDCD6IP/PKP1/PRKACA/PRKCI/PTPRO/RAB13/RHOC/ROCK2/STRN/TLN2	41
Down-regulated.nucleus	Down-regulated	nucleus	GO:0010810	regulation of cell-substrate adhesion	57/2334	205/16831	1.13138e-07	1.27176e-05	9.80091e-06	ANGPT2/ARHGEF7/BCL6/CAMSAP3/CCDC80/CD36/CDH13/CDK6/CDKN2A/COL16A1/COL1A1/COL8A1/CX3CL1/DNM2/DOCK5/DUSP22/EDIL3/EFNA5/EGFLAM/EPB41L5/EPHA3/FN1/GCNT2/GPM6B/HOXA7/IQGAP1/ITGA5/JAK2/LGALS1/LIMS1/MMP14/MMRN1/NDNF/NEDD9/NF1/NID1/NOTCH1/NPNT/PDPN/PHLDB2/PIK3R1/POSTN/PTEN/PTN/PTPRO/RASA1/ROCK2/RREB1/RSU1/SDC4/SERPINE1/SLK/SMAD3/SMOC2/THBS1/TRIOBP/WNT4	57
Down-regulated.nucleus	Down-regulated	nucleus	GO:0099172	presynapse organization	21/2334	45/16831	1.15445e-07	1.27409e-05	9.8189e-06	CBLN2/CLSTN3/DKK1/EFNB2/FZD1/GPC4/IL1RAP/IL1RAPL1/LRFN5/LRRTM1/NLGN1/NRXN1/NTRK3/PCDH17/PPFIA2/PTEN/PTPRD/SLITRK1/SLITRK2/SLITRK3/WNT5A	21
Down-regulated.nucleus	Down-regulated	nucleus	GO:0001654	eye development	86/2334	358/16831	1.38481e-07	1.50103e-05	1.15678e-05	ADAMTS18/AHI1/ALDH1A2/BCAR3/BCL11B/BMP4/BMPR1B/CALB1/CC2D2A/CEP290/COL4A1/COL5A1/COL5A2/COL8A1/CYP1B1/DLG1/EPHA2/FBN1/FGF10/FOXC2/FOXP2/FRS2/GDF3/GJA1/GLI3/GPD2/GPM6A/HIPK1/IFT122/INHBA/JUN/LAMB2/LHX1/MAF/MAN2A1/MEGF11/MEIS1/MYH15/MYO7A/NDP/NECTIN3/NEUROD1/NF1/NPHP1/NTRK2/NTRK3/OLFM3/PRKCI/PROM1/PRSS56/PTN/PTPRM/RAB3GAP1/RBP4/RDH10/RHOJ/RORB/RPGRIP1L/SH3PXD2B/SIX5/SKIL/SLC17A7/SLC17A8/SLC4A5/SMAD3/SMARCD3/SMOC1/SOS1/SOX9/STAT3/TBC1D32/TBX2/TDRD7/TGFB1/TGFB2/TGFBR1/TGFBR2/TGIF2/TH/TMOD1/TSPAN12/TWIST1/WDR19/WNT16/WNT2B/WNT5A	86
Down-regulated.nucleus	Down-regulated	nucleus	GO:0050680	negative regulation of epithelial cell proliferation	42/2334	134/16831	1.50292e-07	1.57948e-05	1.21724e-05	AIMP1/AR/BMP4/CAV1/CAV2/CCL2/CD109/CDK6/CDKN2B/DAB2IP/DLG1/EFNB2/FGFR2/GDF5/GJA1/GPC3/IFT122/IFT57/IFT80/INTU/MCC/MIR410/NF1/NGFR/NR2F2/PEX2/PPARD/PTEN/PTN/PTPRM/RB1/ROBO1/SAV1/SCG2/SOX9/SPARC/SULF1/TGFB1/TGFB2/TGFBR1/THBS1/WNT5A	42
Down-regulated.nucleus	Down-regulated	nucleus	GO:0099054	presynapse assembly	20/2334	42/16831	1.52152e-07	1.57948e-05	1.21724e-05	CBLN2/CLSTN3/DKK1/EFNB2/FZD1/GPC4/IL1RAP/IL1RAPL1/LRFN5/LRRTM1/NLGN1/NRXN1/NTRK3/PCDH17/PTEN/PTPRD/SLITRK1/SLITRK2/SLITRK3/WNT5A	20
Down-regulated.nucleus	Down-regulated	nucleus	GO:0051961	negative regulation of nervous system development	76/2334	305/16831	1.53525e-07	1.57948e-05	1.21724e-05	ADCY6/ARHGDIA/ASCL1/CERS2/CNTN2/CNTN4/COL3A1/CTNNA1/CX3CL1/DAAM2/DAB1/DKK1/DNM3/EDNRB/EFNB2/EPHA4/FIG4/GAK/GLI3/GNRH1/GORASP1/IFT122/INPP5J/ISL2/KIAA0319/LGALS1/LPAR1/LRRK2/MAP2/MCF2/MEIS1/MTMR2/NF1/NFATC4/NGFR/NLGN1/NOG/NOTCH1/NOTCH3/NRG3/NTRK3/PAQR3/PBX1/PCM1/PLK2/PRKACA/PRKACB/PTEN/PTN/PTPRO/RAB29/RAPGEF2/REST/RGMA/RTN4/RTN4RL2/SEMA3A/SEMA4F/SEMA5A/SEMA5B/SEMA6A/SEMA6D/SORL1/SOX9/SPP1/STAT3/STMN2/SYT4/TGFB1/TNFRSF21/TNR/TRAK2/TRPC5/TSPO/WNT5A/YWHAH	76
Down-regulated.nucleus	Down-regulated	nucleus	GO:0050807	regulation of synapse organization	58/2334	213/16831	1.92404e-07	1.94649e-05	1.50008e-05	ADGRB3/ARHGAP22/C1QL3/CBLN2/CDH8/CDKL5/CHRNB2/CLSTN3/CTNNA2/DAB2IP/DGKB/DKK1/DNM1L/DNM3/EFNA5/EPHA4/FLRT3/FRMPD4/FZD1/GAP43/GPC4/GPM6A/IL10RA/IL1RAP/IL1RAPL1/LHFPL4/LINGO2/LRFN1/LRFN5/LRRK2/LRRN3/LRRTM1/LRRTM2/LZTS3/NEDD4/NFATC4/NLGN1/NRP2/NRXN1/NTRK2/NTRK3/PAK3/PDLIM5/PPP1R9A/PTEN/PTN/PTPRD/PTPRO/SIPA1L1/SIX4/SLITRK1/SLITRK2/SLITRK3/SLITRK5/SPARC/THBS2/WNT5A/ZNF804A	58
Down-regulated.nucleus	Down-regulated	nucleus	GO:1905606	regulation of presynapse assembly	16/2334	29/16831	2.00496e-07	1.9951e-05	1.53754e-05	CBLN2/CLSTN3/DKK1/FZD1/GPC4/IL1RAP/IL1RAPL1/LRFN5/LRRTM1/NLGN1/NRXN1/NTRK3/PTPRD/SLITRK1/SLITRK2/SLITRK3	16
Down-regulated.nucleus	Down-regulated	nucleus	GO:1901342	regulation of vasculature development	83/2334	345/16831	2.13132e-07	2.08663e-05	1.60808e-05	ADAMTS9/ADGRB3/AGO2/AKT3/ANGPT2/ANXA1/ANXA3/BMP4/BMPER/CD40/CHRNA7/CREB3L1/CX3CL1/CXCL8/CYP1B1/DAB2IP/DCN/DDAH1/EFNA3/EFNB2/ENPP2/EPHA2/ETS1/F3/FOXC2/GTF2I/HDAC5/HDAC7/HDAC9/HIPK1/HSPB1/HSPG2/IL6R/ITGA5/ITGB1/ITGB8/JAK1/MAP2K5/MAPK7/MIR377/MIR410/MTDH/NF1/NFE2L2/NGFR/NOTCH1/NPPB/PDGFB/PDGFD/PGF/PIK3C2A/PLK2/PLXND1/PRKD2/PTGIS/PTN/PTPRM/RAPGEF2/RHOB/RHOJ/ROCK2/SEMA5A/SEMA6A/SERPINE1/SMOC2/SP100/SPARC/SPRY2/STARD13/STAT3/STIM1/SULF1/TGFB2/TGFBR2/THBS1/THBS2/TNFAIP3/TNFRSF12A/TSPAN12/TWIST1/VEGFC/WNT4/WNT5A	83
Down-regulated.nucleus	Down-regulated	nucleus	GO:0048880	sensory system development	87/2334	367/16831	2.18853e-07	2.10414e-05	1.62158e-05	ADAMTS18/AHI1/ALDH1A2/BCAR3/BCL11B/BMP4/BMPR1B/CALB1/CC2D2A/CEP290/COL4A1/COL5A1/COL5A2/COL8A1/CYP1B1/DLG1/EPHA2/FBN1/FGF10/FOXC2/FOXP2/FRS2/GDF3/GJA1/GLI3/GPD2/GPM6A/HIPK1/IFT122/INHBA/JUN/LAMB2/LHX1/MAF/MAN2A1/MEGF11/MEIS1/MYH15/MYO7A/NDP/NECTIN3/NEUROD1/NF1/NPHP1/NTRK2/NTRK3/OLFM3/PRKCI/PROM1/PRSS56/PTN/PTPRM/RAB3GAP1/RBP4/RDH10/RHOJ/RORB/RPGRIP1L/SEMA3A/SH3PXD2B/SIX5/SKIL/SLC17A7/SLC17A8/SLC4A5/SMAD3/SMARCD3/SMOC1/SOS1/SOX9/STAT3/TBC1D32/TBX2/TDRD7/TGFB1/TGFB2/TGFBR1/TGFBR2/TGIF2/TH/TMOD1/TSPAN12/TWIST1/WDR19/WNT16/WNT2B/WNT5A	87
Down-regulated.nucleus	Down-regulated	nucleus	GO:0030323	respiratory tube development	50/2334	174/16831	2.21854e-07	2.10414e-05	1.62158e-05	ADA/ADAMTSL2/ALDH1A2/ASCL1/ASXL1/ATP7A/BMP4/CELSR1/CIC/CRH/CRISPLD2/FGF10/FGFR2/FOXA1/FOXP2/GLI1/GLI2/GLI3/GPC3/HHIP/IGFBP5/LHX3/LIF/LTBP3/MAN1A2/MAN2A1/MIR17HG/MMP14/NOG/NOTCH1/NPHP3/PCSK5/PDPN/PHF14/PLOD3/PTN/RBP4/RCN3/RDH10/SAV1/SOX9/SPARC/SPRY2/TCF21/TGFBR2/TNC/TNS3/WNT2B/WNT5A/YAP1	50
Down-regulated.nucleus	Down-regulated	nucleus	GO:0150063	visual system development	86/2334	362/16831	2.32286e-07	2.1692e-05	1.67171e-05	ADAMTS18/AHI1/ALDH1A2/BCAR3/BCL11B/BMP4/BMPR1B/CALB1/CC2D2A/CEP290/COL4A1/COL5A1/COL5A2/COL8A1/CYP1B1/DLG1/EPHA2/FBN1/FGF10/FOXC2/FOXP2/FRS2/GDF3/GJA1/GLI3/GPD2/GPM6A/HIPK1/IFT122/INHBA/JUN/LAMB2/LHX1/MAF/MAN2A1/MEGF11/MEIS1/MYH15/MYO7A/NDP/NECTIN3/NEUROD1/NF1/NPHP1/NTRK2/NTRK3/OLFM3/PRKCI/PROM1/PRSS56/PTN/PTPRM/RAB3GAP1/RBP4/RDH10/RHOJ/RORB/RPGRIP1L/SH3PXD2B/SIX5/SKIL/SLC17A7/SLC17A8/SLC4A5/SMAD3/SMARCD3/SMOC1/SOS1/SOX9/STAT3/TBC1D32/TBX2/TDRD7/TGFB1/TGFB2/TGFBR1/TGFBR2/TGIF2/TH/TMOD1/TSPAN12/TWIST1/WDR19/WNT16/WNT2B/WNT5A	86
Down-regulated.nucleus	Down-regulated	nucleus	GO:0030324	lung development	49/2334	170/16831	2.63818e-07	2.42632e-05	1.86987e-05	ADA/ADAMTSL2/ALDH1A2/ASCL1/ASXL1/ATP7A/BMP4/CELSR1/CIC/CRH/CRISPLD2/FGF10/FGFR2/FOXA1/FOXP2/GLI1/GLI2/GLI3/GPC3/HHIP/IGFBP5/LHX3/LIF/LTBP3/MAN1A2/MAN2A1/MIR17HG/MMP14/NOG/NOTCH1/NPHP3/PDPN/PHF14/PLOD3/PTN/RBP4/RCN3/RDH10/SAV1/SOX9/SPARC/SPRY2/TCF21/TGFBR2/TNC/TNS3/WNT2B/WNT5A/YAP1	49
Down-regulated.nucleus	Down-regulated	nucleus	GO:0016358	dendrite development	61/2334	231/16831	3.04036e-07	2.75447e-05	2.12276e-05	ADGRB3/BTBD3/CAMK1D/CDKL5/CHRNA7/CHRNB2/COBL/CSMD3/CTNNA2/CUX1/DAB1/DAB2IP/DNM1L/DNM3/DOCK10/EPHA4/FARP1/GORASP1/GRIP1/HECW1/HPRT1/IL1RAPL1/IQGAP1/ITGB1/KIAA0319/KLF7/KLHL1/LPAR1/LRRK2/LZTS3/MAP1A/MAP1B/MAP2/MCF2/NCK2/NEDD4/NFATC4/NLGN1/PAK3/PDLIM5/PHACTR1/PICALM/PLK2/PPP1R9A/PTEN/PTN/PTPRD/RAPGEF2/RERE/SDC2/SEMA3A/SIPA1L1/SLITRK5/STRN/TMEM106B/TNIK/TRAK2/TRPC5/UBA6/VLDLR/YWHAH	61
Down-regulated.nucleus	Down-regulated	nucleus	GO:0045765	regulation of angiogenesis	76/2334	310/16831	3.09504e-07	2.76278e-05	2.12916e-05	ADAMTS9/ADGRB3/AGO2/AKT3/ANGPT2/ANXA1/ANXA3/BMPER/CD40/CHRNA7/CREB3L1/CX3CL1/CXCL8/CYP1B1/DAB2IP/DCN/DDAH1/EFNA3/ENPP2/EPHA2/ETS1/F3/FOXC2/GTF2I/HDAC5/HDAC7/HDAC9/HIPK1/HSPB1/HSPG2/ITGA5/ITGB1/ITGB8/JAK1/MAP2K5/MAPK7/MIR377/MIR410/MTDH/NF1/NFE2L2/NGFR/NOTCH1/NPPB/PGF/PIK3C2A/PLK2/PLXND1/PRKD2/PTGIS/PTN/PTPRM/RHOB/RHOJ/ROCK2/SEMA5A/SEMA6A/SERPINE1/SMOC2/SP100/SPARC/SPRY2/STARD13/STAT3/STIM1/SULF1/TGFB2/TGFBR2/THBS1/THBS2/TNFAIP3/TNFRSF12A/TSPAN12/TWIST1/VEGFC/WNT5A	76
Down-regulated.nucleus	Down-regulated	nucleus	GO:0051899	membrane depolarization	31/2334	88/16831	3.61494e-07	3.1801e-05	2.45077e-05	ANK2/CACNA1D/CACNA1E/CACNA2D1/CACNG2/CACNG4/CAMK2D/CAV1/CHRNA6/CHRNB2/DCN/EDN1/FGF12/GJA1/HCN2/IFI6/JUN/KCNJ2/LRRK2/P2RX7/PTPN3/SCN1A/SCN2A/SCN2B/SCN3A/SCN3B/SCN8A/SLMAP/TRPM4/TSPO/YWHAH	31
Down-regulated.nucleus	Down-regulated	nucleus	GO:0099174	regulation of presynapse organization	16/2334	30/16831	3.74263e-07	3.24539e-05	2.50109e-05	CBLN2/CLSTN3/DKK1/FZD1/GPC4/IL1RAP/IL1RAPL1/LRFN5/LRRTM1/NLGN1/NRXN1/NTRK3/PTPRD/SLITRK1/SLITRK2/SLITRK3	16
Down-regulated.nucleus	Down-regulated	nucleus	GO:0001505	regulation of neurotransmitter levels	82/2334	344/16831	3.79711e-07	3.24626e-05	2.50176e-05	ABAT/ADCY1/ATP7A/BCHE/BLOC1S6/CACNA1D/CADPS/CADPS2/CAV1/CD36/CHDH/CHRM2/CHRNA6/CHRNB2/COMT/CYP1B1/DAGLA/DDAH1/DNM1L/DNM2/DPYD/EDN1/GABRA2/GCHFR/GDNF/GPM6B/GRIN2A/HNMT/HSPA8/HTR1B/HTR2A/ITGB3/JAK2/LRRK2/MAOA/MAOB/MCTP2/MOXD1/NF1/NLGN1/NRXN1/P2RX7/PPFIA2/PPFIA3/PPFIA4/PPP1R9A/PPT1/PREPL/PTGIS/RAB3GAP1/RAP1B/RGS4/RIMS1/RIMS2/RIMS4/RNF180/ROCK2/RPH3A/SLC17A7/SLC1A3/SLC25A32/SLC6A11/SMAD3/SNAP25/SNCAIP/SNPH/SYN1/SYN2/SYNGR3/SYT1/SYT4/SYT5/SYT9/TH/TICAM1/TLR4/TRH/TRIM9/TSPO/TSPOAP1/UNC13A/VAMP1	82
Down-regulated.nucleus	Down-regulated	nucleus	GO:0001933	negative regulation of protein phosphorylation	92/2334	400/16831	4.23554e-07	3.57079e-05	2.75186e-05	ADAR/ANGPT1/APC/ASH1L/BDKRB2/BMP4/BTN2A2/CADM4/CAV1/CBLB/CCNB1/CD109/CDKN1A/CDKN2A/CDKN2B/CDKN2D/CYLD/DAB2IP/DACT1/DKK1/DLG1/DNAJC10/DNAJC3/DUSP16/DUSP22/DUSP26/DUSP4/DUSP5/EZR/F2RL1/FGFR1OP/FKTN/FOXO1/GFRA2/GMFB/HSPB1/IGFBP3/INPP5J/IRAK3/ITCH/JUN/KIRREL2/LIF/LRRK2/MAPK8IP1/MECOM/MIR218-2/NCK2/NCOR1/NF1/NNT/NOG/NR2F2/NTF3/NTRK3/P2RX7/PAQR3/PARD3/PARP14/PBK/PDE4D/PIBF1/PID1/PIK3R2/PKIB/PMEPA1/PPARGC1A/PPM1E/PRKAR1B/PTEN/PTPN13/PTPN2/PTPRR/RB1/RGS14/RGS3/RGS4/SEMA6A/SH3BP5/SH3RF2/SNX25/SOCS3/SORL1/SPRY2/TAOK3/TGFB1/TIMP3/TLR4/TNFAIP3/TWIST1/WWTR1/ZMYND11	92
Down-regulated.nucleus	Down-regulated	nucleus	GO:0072659	protein localization to plasma membrane	65/2334	254/16831	4.33128e-07	3.60149e-05	2.77552e-05	ANK2/ANKRD9/AR/ATP1B3/CNST/DLG1/DPP10/DPP6/EHD2/EPB41L3/EPHA2/EPHA3/EZR/F11R/FAM126B/FLOT2/GAK/GORASP1/GPR158/GRIP1/IKBKB/ITGB1/KCNIP4/KIF13A/KIF5B/KRT18/LDLRAP1/MAP7/MMP14/MPP5/NECTIN3/NFASC/NHLRC1/OPTN/PACS1/PICALM/PID1/PIK3R1/PREPL/PRKCI/RAB13/RAB31/RAB34/RAB3C/RAMP3/RAPGEF2/RAPGEF6/RDX/RILPL2/ROCK2/SCN3B/SLMAP/SPTBN4/SQSTM1/STAC/STX7/SYTL2/TGFB1/TMEM150A/TNFRSF1A/TNIK/TSPAN15/TSPAN33/VAMP5/ZDHHC23	65
Down-regulated.nucleus	Down-regulated	nucleus	GO:0050927	positive regulation of positive chemotaxis	14/2334	24/16831	4.66667e-07	3.79034e-05	2.92106e-05	CDH13/CXCL12/CXCL8/F2RL1/F3/F7/FGF10/NTF3/NTRK3/PGF/S1PR1/SCG2/SMAD3/VEGFC	14
Down-regulated.nucleus	Down-regulated	nucleus	GO:0033002	muscle cell proliferation	55/2334	203/16831	4.70907e-07	3.79034e-05	2.92106e-05	ADAMTS1/ANGPT1/BMP4/CALCRL/CCNB1/CDH13/CDK1/CDKN1A/CNN1/COMT/CX3CL1/EDN1/ELN/FGFR2/FOXC2/GJA1/GLI1/HBEGF/HTR1B/IGFBP3/IGFBP5/IL6R/IRAK1/IRAK4/JAK2/JUN/KCNK2/LDLRAP1/MAP3K5/MEIS1/MIR17HG/NAA35/NAMPT/NOG/NOTCH1/NOTCH3/NPY5R/PDGFB/PDGFD/PPARD/PPARGC1A/PTEN/RBP4/S1PR1/SAV1/SIX5/STAT3/TBX2/TGFB2/TGFBR1/TGFBR2/THBS1/TNFAIP3/TPM1/YAP1	55
Down-regulated.nucleus	Down-regulated	nucleus	GO:0003015	heart process	70/2334	281/16831	4.74573e-07	3.79034e-05	2.92106e-05	ABCC9/ACE/ACTC1/ADA/ADORA1/AKAP13/ANK2/ATG5/ATP1B3/ATP2A3/ATP2B2/CACNA1D/CACNA2D1/CACNA2D3/CACNG2/CACNG3/CACNG4/CACNG8/CAMK2D/CAV1/CHRM2/CORIN/DLG1/DNM1L/DSG2/EDN1/FGF12/FKBP1B/GJA1/GLP1R/GNAO1/GSTO1/HBEGF/JAK2/KCNE4/KCNIP4/KCNJ2/KCNJ8/KCNK1/KCNK3/NOX4/PDE4B/PDE4D/PRKACA/RAMP3/RGS4/RYR2/SCN1A/SCN2B/SCN3B/SEMA3A/SGCZ/SLC8A3/SMAD5/SPTBN4/SPX/SRI/STIM1/TAC1/TACR3/TBX2/TGFB2/TH/TMEM65/TNNI3/TPM1/TRPM4/TTN/WWTR1/YAP1	70
Down-regulated.nucleus	Down-regulated	nucleus	GO:0030199	collagen fibril organization	22/2334	52/16831	4.88189e-07	3.84845e-05	2.96584e-05	AEBP1/ATP7A/COL11A1/COL12A1/COL14A1/COL1A1/COL2A1/COL3A1/COL5A1/COL5A2/CYP1B1/FOXC2/LOXL2/LUM/NF1/P4HA1/PLOD2/PLOD3/RB1/SERPINH1/TGFB2/TGFBR1	22
Down-regulated.nucleus	Down-regulated	nucleus	GO:0060601	lateral sprouting from an epithelium	10/2334	13/16831	4.94763e-07	3.85027e-05	2.96724e-05	AR/BMP4/CELSR1/FGF10/FGFR2/GLI2/NOG/SULF1/TP63/WNT5A	10
Down-regulated.nucleus	Down-regulated	nucleus	GO:1904062	regulation of cation transmembrane transport	79/2334	330/16831	5.13837e-07	3.94809e-05	3.04263e-05	AHNAK/ALG10B/ANK2/ANO6/ANXA3/ATG5/ATP1B3/ATP7A/CACNA1D/CACNA2D1/CACNG2/CACNG3/CACNG4/CACNG8/CAMK2D/CAPN1/CAV1/CCL2/CEMIP/CRH/CX3CL1/DAPK1/DIAPH1/DLG1/DLG2/DNM2/DPP10/DPP6/DYSF/FGF12/FGF14/FKBP1B/GEM/GRIA1/GRIA2/GRIA3/GRIA4/GRIN2A/GSTO1/HECW1/JPH2/JPH4/KCNC2/KCNE4/KCNG1/KCNIP4/KCNJ2/KCNS1/KIF5B/NEDD4/NETO2/NLGN1/OPRM1/PDE4B/PDE4D/PIRT/PPARGC1A/PRKACA/PTEN/PTPN3/RAMP3/REM2/RGS4/RGS9/RYR2/SCN2B/SCN3B/SLMAP/SRI/STAC/STIM1/STIM2/STK39/STOM/TGFB1/TWIST1/UBQLN1/WNK4/YWHAH	79
Down-regulated.nucleus	Down-regulated	nucleus	GO:0006836	neurotransmitter transport	67/2334	266/16831	5.40438e-07	4.10057e-05	3.16014e-05	ABAT/ADA/ADCY1/BLOC1S6/CACNA1D/CADPS/CADPS2/CHRM2/CHRNA6/CHRNB2/CRH/DNM1L/EDN1/GABRA2/GABRQ/GDNF/GPM6B/HSPA8/HTR1B/HTR2A/ICA1/ITGB3/LRRK2/MAOB/MCTP2/NF1/NLGN1/NRXN1/P2RX7/PPFIA2/PPFIA3/PPFIA4/PPP1R9A/PPT1/PREPL/RAB3GAP1/RAP1B/RGS4/RIMS1/RIMS2/RIMS4/RPH3A/SLC17A6/SLC17A7/SLC17A8/SLC1A3/SLC25A12/SLC6A11/SLC6A15/SLC6A17/SNAP25/SNCAIP/SNPH/SV2C/SYN1/SYN2/SYNGR3/SYT1/SYT4/SYT5/SYT9/TH/TRH/TRIM9/TSPOAP1/UNC13A/VAMP1	67
Down-regulated.nucleus	Down-regulated	nucleus	GO:0007416	synapse assembly	49/2334	175/16831	6.83996e-07	5.07077e-05	3.90783e-05	ADGRB3/BSN/CBLN2/CDH9/CHRNB2/CLSTN3/DKK1/DNM3/EFNA5/EFNB2/FARP1/FLRT3/FZD1/GABRA2/GABRB3/GABRG2/GAP43/GPC4/GPM6A/IL1RAP/IL1RAPL1/LHFPL4/LINGO2/LRFN1/LRFN5/LRRN3/LRRTM1/LRRTM2/MAGI2/MAP1B/NLGN1/NPAS4/NRXN1/NTRK2/NTRK3/PCDH17/PDLIM5/PLXND1/PPP1R9A/PTEN/PTPRD/RAB29/SIX4/SLITRK1/SLITRK2/SLITRK3/SLITRK5/THBS2/WNT5A	49
Down-regulated.nucleus	Down-regulated	nucleus	GO:0031099	regeneration	51/2334	185/16831	6.86828e-07	5.07077e-05	3.90783e-05	ANGPT2/ANXA1/ANXA3/AXL/CCNB1/CDK1/CDKN1A/CERS2/CLDN1/CPQ/CTNNA1/CXCL12/CYTB/DYSF/EPHA4/F7/FGF10/FKBP1B/GAP43/GJA1/GLI1/GLI3/GSN/JAK2/JUN/LAMB2/LCP1/LPIN1/MAP1B/NNMT/NOTCH1/NTRK3/PAX7/PGF/POSTN/PPARD/PTEN/PTGFRN/PTN/PTPN12/PTPN3/RGMA/RTN4RL2/SPP1/TGFB1/TGFBR2/TNC/TNR/TSPO/ULK1/YAP1	51
Down-regulated.nucleus	Down-regulated	nucleus	GO:0042326	negative regulation of phosphorylation	98/2334	438/16831	6.93367e-07	5.07077e-05	3.90783e-05	ADAR/AJUBA/ANGPT1/APC/ASH1L/BDKRB2/BMP4/BTN2A2/CADM4/CAV1/CBLB/CCNB1/CD109/CDKN1A/CDKN2A/CDKN2B/CDKN2D/CYLD/DAB2IP/DACT1/DKK1/DLG1/DNAJC10/DNAJC3/DUSP16/DUSP22/DUSP26/DUSP4/DUSP5/EZR/F2RL1/FGFR1OP/FKTN/FOXO1/GFRA2/GMFB/HSPB1/IGFBP3/INHBA/INPP5J/IRAK3/IRS2/ITCH/JUN/KIRREL2/LIF/LRRK2/MAPK8IP1/MECOM/MIR218-2/NCK2/NCOR1/NF1/NNT/NOG/NR2F2/NTF3/NTRK3/P2RX7/PAQR3/PARD3/PARP14/PBK/PDE12/PDE4D/PIBF1/PID1/PIK3R2/PKIB/PMEPA1/PPARGC1A/PPM1E/PRKAR1B/PTEN/PTPN13/PTPN2/PTPRR/RB1/RGS14/RGS3/RGS4/SEMA6A/SH3BP5/SH3RF2/SNX25/SOCS3/SORL1/SPRY2/STAT3/TAOK3/TGFB1/TIGAR/TIMP3/TLR4/TNFAIP3/TWIST1/WWTR1/ZMYND11	98
Down-regulated.nucleus	Down-regulated	nucleus	GO:0072006	nephron development	42/2334	141/16831	7.05175e-07	5.09573e-05	3.92706e-05	ACTA2/ADAMTS16/AHI1/ANGPT1/ANGPT2/BMP4/CALB1/DLG1/FOXC2/GDNF/GLI3/GPC3/IL6R/IQGAP1/IRX1/LAMB2/LHX1/LIF/MAGI2/MYO1E/NID1/NOG/NOTCH1/NOTCH3/NPNT/PBX1/PDGFB/PDGFD/PGF/PLCE1/PROM1/PTPRO/SIX4/SOX9/SULF1/TCF21/TGFB1/WNK4/WNT2B/WNT4/WWTR1/YAP1	42
Down-regulated.nucleus	Down-regulated	nucleus	GO:0050769	positive regulation of neurogenesis	102/2334	461/16831	7.17361e-07	5.11518e-05	3.94205e-05	ABL2/ANKRD1/AP2A1/ARHGDIA/ASCL1/BCL6/BMP4/BRINP3/CAMK1D/CDKL5/CHODL/CNTN1/COBL/CPNE9/CREB3L2/CUX1/CX3CL1/CXCL12/DAB1/DAB2IP/DKK1/DNM1L/ECT2/EFNA5/EPHA3/EPHA4/FIG4/FKBP1B/FN1/FOXA1/FZD1/GDF5/GLI2/GLI3/GRIP1/IL1RAPL1/IL6ST/IQGAP1/ITSN2/KDM4C/LIF/LPAR1/MAGI2/MAN2A1/MAP1B/NAP1L2/NCKIPSD/NCOA1/NDNF/NEUROD1/NFE2L2/NGFR/NIN/NLGN1/NOTCH1/NTRK2/NTRK3/NUMBL/OPRM1/PAK3/PCP4/PLXNA1/PLXND1/PPP1R9A/PRKCI/PTEN/PTN/PTPRD/RAPGEF2/RELA/REST/RGS14/RIMS1/RIMS2/ROBO1/SEMA3A/SEMA5A/SEMA6A/SH3GL3/SHTN1/SKIL/SLITRK1/SMARCD3/STMN2/SYT1/SYT4/TCF4/TGFB1/TGIF2/TIMP2/TMEM106B/TNFRSF12A/TRPC5/TRPV2/TSPO/TWF1/UNC13A/VEGFC/VLDLR/VWC2L/WNT5A/ZNF804A	102
Down-regulated.nucleus	Down-regulated	nucleus	GO:0050768	negative regulation of neurogenesis	70/2334	284/16831	7.2472e-07	5.11518e-05	3.94205e-05	ADCY6/ARHGDIA/ASCL1/CERS2/CNTN2/CNTN4/COL3A1/CTNNA1/CX3CL1/DAAM2/DAB1/DKK1/DNM3/EDNRB/EFNB2/EPHA4/GAK/GLI3/GNRH1/GORASP1/INPP5J/ISL2/KIAA0319/LGALS1/LPAR1/LRRK2/MAP2/MCF2/MEIS1/NF1/NFATC4/NGFR/NLGN1/NOG/NOTCH1/NOTCH3/NRG3/NTRK3/PAQR3/PBX1/PCM1/PLK2/PTEN/PTN/PTPRO/RAB29/RAPGEF2/REST/RGMA/RTN4/RTN4RL2/SEMA3A/SEMA4F/SEMA5A/SEMA5B/SEMA6A/SEMA6D/SORL1/SOX9/SPP1/STAT3/STMN2/SYT4/TGFB1/TNR/TRAK2/TRPC5/TSPO/WNT5A/YWHAH	70
Down-regulated.nucleus	Down-regulated	nucleus	GO:0045785	positive regulation of cell adhesion	90/2334	394/16831	7.7287e-07	5.37472e-05	4.14207e-05	ADA/ADAM19/ADAM9/ANGPT1/ANXA1/ARHGEF7/BCL6/BTN2A2/CAV1/CCDC80/CCL2/CD27/CD274/CD36/CD44/CDH13/CDK6/CITED2/COL16A1/COL8A1/CX3CL1/CXCL12/CYLD/DNM2/DOCK5/DUSP26/DYSF/EDIL3/EFNB2/EGFLAM/EPB41L5/ETS1/FLOT2/FN1/FOXA1/FOXC2/GCNT2/GLI2/GLI3/HSPD1/HSPH1/IGF2/IL4R/IL6R/IL6ST/IL7/IL7R/IQGAP1/IRAK1/ITGA4/ITGA5/ITGAV/JAK2/KIFAP3/LGALS1/LIMS1/MMRN1/NCK2/NDNF/NEDD9/NFAT5/NFKBIZ/NID1/NPNT/PAK3/PDPN/PIEZO1/PIK3R1/PRKD2/PTN/PTPN23/RASGRP1/RELA/RIPK2/RREB1/RSU1/SDC4/SMAD3/SMOC2/TGFB1/TGFB2/TGFBR2/TMEM102/TNFSF9/TPM1/TRIOBP/VCAM1/VTCN1/WNT4/WNT5A	90
Down-regulated.nucleus	Down-regulated	nucleus	GO:0051051	negative regulation of transport	105/2334	479/16831	7.87526e-07	5.37472e-05	4.14207e-05	ABAT/ABCG8/ADA/ADORA1/ANGPT1/ANXA1/ANXA5/ATG5/ATP7A/BAG3/BTN2A2/C1QTNF3/CAMK2D/CAV1/CD36/COMT/CRH/CX3CL1/DPH3/DYSF/EDN1/EGF/EPHA3/EZR/F2RL1/FGF12/FKBP1B/FN1/GABRE/GEM/GNAO1/GPM6B/GRM7/GSTO1/HADH/HDAC9/HECW1/HTR1B/HTR2A/IL1RAPL1/INHBA/IRS1/IRS2/ITGAV/ITGB3/KCNE4/KLF7/LIF/LRRK2/LRRTM1/LRRTM2/LRSAM1/MAOB/MAP1B/MAPKBP1/MDFIC/MPV17L/MTMR2/NDFIP2/NEDD4/NF1/NFKB1/NOTCH1/NPY5R/NUP153/OPRM1/PEA15/PICALM/PID1/PLA2R1/PPP1R9A/PTEN/PTGER3/PXK/RAB11FIP5/RAP1B/REM2/REST/RGS4/RHBDF1/RHBDF2/SDCBP/SFRP4/SH3GL3/SIAH3/SNX16/SP100/SPX/SRI/STK39/STXBP3/STXBP6/SYT4/TGFB1/THBS1/TNFAIP3/TNFRSF1A/TNFRSF21/TPR/TRH/TRIM9/TWIST1/UBQLN1/VSNL1/WNK4	105
Down-regulated.nucleus	Down-regulated	nucleus	GO:0060572	morphogenesis of an epithelial bud	11/2334	16/16831	7.94391e-07	5.37472e-05	4.14207e-05	AR/BMP4/FGF10/FGFR2/GLI2/NOG/RDH10/SULF1/TP63/WNT2B/WNT5A	11
Down-regulated.nucleus	Down-regulated	nucleus	GO:0007411	axon guidance	68/2334	274/16831	7.9691e-07	5.37472e-05	4.14207e-05	ALCAM/ANOS1/B3GNT2/BCL11B/BMPR1B/CNTN2/CNTN4/CNTN6/CXCL12/DAB1/DOK6/EFNA3/EFNA5/EFNB2/EMB/EPHA2/EPHA3/EPHA4/EPHA5/EPHB4/ETV1/EZR/FLRT3/FRS2/GAP43/GDNF/GFRA1/GFRA2/GLI2/GLI3/IRS2/ISL2/KIF5A/KLF7/LAMB2/LHX1/LHX3/LHX4/MAPK7/NEXN/NFASC/NOG/NRP2/NRXN1/NRXN3/NTNG1/PIK3R1/PLXNA1/PLXND1/PTPRM/PTPRO/ROBO1/RPS6KA5/SEMA3A/SEMA4F/SEMA5A/SEMA5B/SEMA6A/SEMA6D/SHC3/SLIT3/SOS1/SPTBN4/TNR/TRIO/UNC5D/VLDLR/WNT5A	68
Down-regulated.nucleus	Down-regulated	nucleus	GO:0060541	respiratory system development	53/2334	196/16831	8.06993e-07	5.38291e-05	4.14838e-05	ADA/ADAMTSL2/ALDH1A2/ASCL1/ASXL1/ATP7A/BMP4/CELSR1/CIC/CRH/CRISPLD2/FGF10/FGFR2/FGFRL1/FOXA1/FOXP2/GLI1/GLI2/GLI3/GPC3/HHIP/HYDIN/IGFBP5/LHX3/LIF/LTBP3/MAN1A2/MAN2A1/MIR17HG/MMP14/NOG/NOTCH1/NPHP3/PDPN/PHF14/PLOD3/PTN/RBP4/RCN3/RDH10/RPGRIP1L/SAV1/SIX4/SOX9/SPARC/SPRY2/TCF21/TGFBR2/TNC/TNS3/WNT2B/WNT5A/YAP1	53
Down-regulated.nucleus	Down-regulated	nucleus	GO:0061448	connective tissue development	65/2334	259/16831	9.10765e-07	5.98936e-05	4.61575e-05	ACTA2/ALX1/AMER1/ARID5B/ATP7A/BMP4/BMPR1B/CD44/COL11A1/COL12A1/COL14A1/COL1A1/COL21A1/COL27A1/COL2A1/COL5A1/COL6A2/CREB3L2/CSGALNACT1/CYTL1/EDN1/EVC/FOXA1/FOXC2/FRZB/GDF5/GLI2/GLI3/GNAS/IFT80/IL6R/ITGB8/KLF7/LOXL2/LTBP3/LUM/MAF/MATN3/NOG/NOTCH1/PAX7/PDGFB/PDGFD/PPARD/PPARGC1A/RELA/RUNX2/SCARA3/SERPINH1/SH3PXD2B/SMAD3/SMAD5/SORL1/SOX5/SOX6/SOX9/SULF1/TGFB1/TGFBI/TGFBR1/TGFBR2/TIMP1/TRPM4/WNT2B/WNT5A	65
Down-regulated.nucleus	Down-regulated	nucleus	GO:0097485	neuron projection guidance	68/2334	275/16831	9.17645e-07	5.98936e-05	4.61575e-05	ALCAM/ANOS1/B3GNT2/BCL11B/BMPR1B/CNTN2/CNTN4/CNTN6/CXCL12/DAB1/DOK6/EFNA3/EFNA5/EFNB2/EMB/EPHA2/EPHA3/EPHA4/EPHA5/EPHB4/ETV1/EZR/FLRT3/FRS2/GAP43/GDNF/GFRA1/GFRA2/GLI2/GLI3/IRS2/ISL2/KIF5A/KLF7/LAMB2/LHX1/LHX3/LHX4/MAPK7/NEXN/NFASC/NOG/NRP2/NRXN1/NRXN3/NTNG1/PIK3R1/PLXNA1/PLXND1/PTPRM/PTPRO/ROBO1/RPS6KA5/SEMA3A/SEMA4F/SEMA5A/SEMA5B/SEMA6A/SEMA6D/SHC3/SLIT3/SOS1/SPTBN4/TNR/TRIO/UNC5D/VLDLR/WNT5A	68
Down-regulated.nucleus	Down-regulated	nucleus	GO:0009612	response to mechanical stimulus	55/2334	208/16831	1.09043e-06	7.04142e-05	5.42653e-05	ANGPT2/ANKRD1/ANO3/BAG3/CCNB1/CD40/CHEK1/COL11A1/COL1A1/COL3A1/CXCL12/DCN/EDN1/ETS1/ETV1/FAS/FOSL1/FOXP2/GDF5/GJA1/HABP4/HTR2A/IRF1/JUN/KCNJ2/KCNK2/KIAA0319/MAP1B/MMP14/MYD88/NFKB1/NRXN1/P2RX7/PDE2A/PIEZO1/PIEZO2/POSTN/PPL/PTN/RELA/RYR2/SCN1A/SLC1A3/SOX9/TGFB1/TGFBR2/THBS1/TLR4/TMEM150C/TNC/TNFRSF1A/TTN/TXNIP/USP53/WHRN	55
Down-regulated.nucleus	Down-regulated	nucleus	GO:0001501	skeletal system development	108/2334	500/16831	1.15613e-06	7.38705e-05	5.69289e-05	ACVR2A/AKAP13/ALX1/AMER1/ANO6/ARID5B/ASH1L/ASXL1/ATP7A/BMP4/BMPR1B/CD44/CDH11/COL11A1/COL12A1/COL14A1/COL1A1/COL21A1/COL27A1/COL2A1/COL3A1/COL5A2/COL6A2/CREB3L2/CSGALNACT1/CSRNP1/CYTL1/DLG1/EDN1/EPHA2/EVC/FBN1/FGFR2/FGFRL1/FOXC2/FRZB/GDF3/GDF5/GJA1/GLI2/GLI3/GNAS/HAPLN3/HEXB/HHIP/HOXA7/HOXB9/HOXC6/HOXC8/HOXD8/HOXD9/IFT80/IGF2/ITGB8/LHX1/LOXL2/LTBP3/LUM/MAF/MATN3/MEIS1/MMP14/MMP16/NOG/NOTCH2/P2RX7/PAX7/PBX1/PCSK5/PDGFC/PLEKHA1/PLS3/RBP4/RDH10/RELA/RUNX2/SCARA3/SERPINH1/SFRP4/SH3PXD2B/SIX4/SLC9B2/SMAD3/SMAD5/SOX5/SOX6/SOX9/SPARC/SULF1/TCOF1/TGFB1/TGFB2/TGFBI/TGFBR1/TGFBR2/TIMP1/TIPARP/TLL1/TP63/TTC9/TWIST1/VCAN/WASF2/WDR19/WDR60/WNT2B/WNT5A/WWOX	108
Down-regulated.nucleus	Down-regulated	nucleus	GO:0048017	inositol lipid-mediated signaling	49/2334	178/16831	1.17968e-06	7.45903e-05	5.74836e-05	ANGPT1/BTN2A2/CAT/CEP55/DAB2IP/DCN/EDN1/EZR/F2RL1/FBXL2/GSN/HTR2A/IER3/IRS1/IRS2/JAK2/KCNH1/NEDD4/NF1/NTF3/NTRK2/NTRK3/NYAP2/PDGFB/PDGFC/PDGFD/PI4KA/PIK3AP1/PIK3C2A/PIK3C3/PIK3R1/PIK3R2/PIP4K2C/PIRT/PITPNM2/PLCE1/PLD1/PLEKHA1/PPARD/PTEN/PTPN13/RASGRP1/SOX9/TGFB2/TNFAIP8L3/TWIST1/TYRO3/WNT16/ZFP36L1	49
Down-regulated.nucleus	Down-regulated	nucleus	GO:0043010	camera-type eye development	75/2334	316/16831	1.40357e-06	8.78315e-05	6.7688e-05	AHI1/ALDH1A2/BCAR3/BCL11B/BMP4/BMPR1B/CALB1/CC2D2A/COL4A1/COL8A1/CYP1B1/DLG1/EPHA2/FBN1/FGF10/FOXC2/FOXP2/FRS2/GJA1/GLI3/GPD2/GPM6A/HIPK1/IFT122/INHBA/JUN/LAMB2/LHX1/MAF/MAN2A1/MEGF11/MEIS1/MYH15/NDP/NECTIN3/NEUROD1/NF1/NPHP1/NTRK2/NTRK3/PROM1/PRSS56/PTN/PTPRM/RAB3GAP1/RBP4/RDH10/RHOJ/RORB/RPGRIP1L/SIX5/SKIL/SLC17A7/SLC17A8/SLC4A5/SMAD3/SMARCD3/SOS1/SOX9/TBC1D32/TBX2/TDRD7/TGFB1/TGFB2/TGFBR1/TGFBR2/TGIF2/TH/TMOD1/TSPAN12/TWIST1/WDR19/WNT16/WNT2B/WNT5A	75
Down-regulated.nucleus	Down-regulated	nucleus	GO:0003007	heart morphogenesis	63/2334	252/16831	1.53314e-06	9.49606e-05	7.31822e-05	ACTC1/ACVR1/ADAMTS1/ADGRG6/AHI1/ALDH1A2/ALPK2/ANKRD1/ASXL1/BMP4/CITED2/COL11A1/COL2A1/COL5A1/DKK1/ELN/EPHB4/FGFR2/FGFRL1/FOXC2/FZD1/FZD2/GJA1/IFT57/JUN/KDM6A/MICAL2/MIR17HG/MYBPC2/NOG/NOTCH1/NOTCH2/NPHP3/NPY5R/NRP2/PARVA/PLXND1/RBP4/ROBO1/RTN4/RYR2/S1PR1/SAV1/SLIT3/SMAD3/SMARCD3/SOS1/SOX9/TBX2/TEAD2/TGFB1/TGFB2/TGFBR1/TGFBR2/TH/TNNI3/TPM1/TTN/TWIST1/UBE4B/WNT16/WNT5A/YAP1	63
Down-regulated.nucleus	Down-regulated	nucleus	GO:0072073	kidney epithelium development	41/2334	140/16831	1.54932e-06	9.49936e-05	7.32076e-05	ADAMTS16/AHI1/BMP4/BMPER/CALB1/CAT/DLG1/EFNB2/EPHA4/FGFR2/FOXC2/GDNF/GLI3/GPC3/IQGAP1/IRX1/KANK2/LAMB2/LHX1/LIF/MAGI2/MYO1E/NOG/NOTCH1/NPNT/PBX1/PGF/PROM1/PTPRO/SDC4/SIX4/SMAD3/SMAD5/SOX9/TCF21/TGFB1/WNK4/WNT2B/WNT4/WWTR1/YAP1	41
Down-regulated.nucleus	Down-regulated	nucleus	GO:0032956	regulation of actin cytoskeleton organization	77/2334	328/16831	1.5988e-06	9.70469e-05	7.479e-05	ABL2/ACTR3/AKAP13/ARHGDIA/CAPG/CARMIL2/CDC42EP1/CDC42EP5/CDK10/CELSR1/CFL2/CTNNA2/CX3CL1/CXCL12/DLG1/DSTN/ECT2/EDN1/EFNA5/ELN/EPHA3/EPHA5/F11R/F2RL1/GMFB/GPM6B/GSN/IQGAP2/KANK4/LIMA1/LMOD1/LPAR1/MET/NCK2/NCKAP1/NOTCH2/NOX4/NTF3/NTRK3/PAK3/PAM/PHLDB2/PICK1/PIK3R1/PLEKHH2/PPM1E/PPP1R9A/RASA1/RDX/RGS4/RHOB/RHOC/RHOJ/ROCK2/S1PR1/SDC4/SEMA5A/SH3PXD2B/SMAD3/SNX9/SPIRE1/SPTBN4/TAC1/TENM1/TGFB1/TGFBR1/TMEFF2/TMOD1/TMOD3/TPM1/TRIOBP/TWF1/VILL/WASF1/WASF2/WHAMMP3/WNT4	77
Down-regulated.nucleus	Down-regulated	nucleus	GO:0048754	branching morphogenesis of an epithelial tube	43/2334	150/16831	1.63348e-06	9.81705e-05	7.56559e-05	ACVR1/ADAMTS16/AR/BMP4/CELSR1/COL4A1/DLG1/EDN1/EDNRA/EGF/EPHA2/FGF10/FGFR2/FOXA1/FOXC2/GDNF/GLI2/GLI3/GNA13/GPC3/HHIP/LHX1/MET/MMP14/NFATC4/NOG/NOTCH1/NPNT/PBX1/PGF/PLXND1/RDH10/SIX4/SOX9/SPRY2/TCF21/TGFB1/TGFBR2/TNC/WNT2B/WNT4/WNT5A/YAP1	43
Down-regulated.nucleus	Down-regulated	nucleus	GO:0060485	mesenchyme development	67/2334	274/16831	1.67869e-06	9.98987e-05	7.69877e-05	ACTA2/ACTC1/ACTG2/ACVR1/AKNA/ALDH1A2/ALX1/AMER1/BCL9L/BMP4/BNC2/CITED2/COL1A1/DAB2IP/EDN1/EDNRA/EDNRB/EPB41L5/EPHA3/EXOC4/FGF10/FGFR2/FN1/FOXA1/FOXC2/FRZB/GCNT2/GDNF/GLIPR2/LOXL2/NOG/NOTCH1/NRP2/PDPN/PEF1/PHLDB2/PTEN/RDH10/ROBO1/RTN4/SDCBP/SEMA3A/SEMA4F/SEMA5A/SEMA5B/SEMA6A/SEMA6D/SIX4/SMAD3/SOX9/TBX2/TCF21/TCOF1/TEAD2/TGFB1/TGFB1I1/TGFB2/TGFBR1/TGFBR2/TWIST1/VASN/WNT16/WNT4/WNT5A/WWTR1/YAP1/ZFP36L1	67
Down-regulated.nucleus	Down-regulated	nucleus	GO:0060740	prostate gland epithelium morphogenesis	14/2334	26/16831	1.74788e-06	0.000102016	7.86191e-05	AR/BMP4/FGF10/FGFR2/FOXA1/FRS2/GLI2/NOG/NOTCH1/SOX9/SULF1/TNC/TP63/WNT5A	14
Down-regulated.nucleus	Down-regulated	nucleus	GO:0099560	synaptic membrane adhesion	14/2334	26/16831	1.74788e-06	0.000102016	7.86191e-05	CDH9/EFNA5/FLRT3/GPC4/IL1RAP/LRFN5/NLGN1/NRXN1/NTNG1/PCDH17/PTPRD/SLITRK1/SLITRK2/SLITRK3	14
Down-regulated.nucleus	Down-regulated	nucleus	GO:0001763	morphogenesis of a branching structure	52/2334	196/16831	1.90258e-06	0.000109988	8.47628e-05	ACVR1/ADAMTS16/AR/BMP4/CELSR1/COL4A1/DLG1/EDN1/EDNRA/EGF/EPHA2/FGF10/FGFR2/FOXA1/FOXC2/FRS2/GDNF/GLI2/GLI3/GNA13/GPC3/HHIP/LHX1/LRRK2/MET/MMP14/NFATC4/NOG/NOTCH1/NPNT/PBX1/PGF/PLXNA1/PLXND1/RDH10/RERE/RTN4/SEMA3A/SIX4/SOCS3/SOX9/SPRY2/SULF1/TCF21/TGFB1/TGFBR2/TNC/TP63/WNT2B/WNT4/WNT5A/YAP1	52
Down-regulated.nucleus	Down-regulated	nucleus	GO:0006939	smooth muscle contraction	34/2334	108/16831	1.99663e-06	0.000114335	8.81133e-05	ABAT/ACTA2/ADA/ADORA1/ARHGAP42/BDKRB2/CALCRL/CAV1/CHRM2/CHRM3/CHRNB2/CNN1/DLG1/DOCK5/EDN1/EDNRA/EDNRB/FKBP1B/GDNF/HTR2A/HTR7/MYH11/NPNT/PDE4D/PIK3C2A/PLCE1/PTGER3/RAP1GDS1/ROCK2/SPX/SULF1/TACR1/TACR3/TNNI3	34
Down-regulated.nucleus	Down-regulated	nucleus	GO:1900449	regulation of glutamate receptor signaling pathway	24/2334	64/16831	2.07003e-06	0.00011743	9.04987e-05	ANXA3/CACNG2/CACNG3/CACNG4/CACNG8/CAPN1/CCL2/CRH/CX3CL1/DAPK1/DLG1/DLG2/FRRS1L/GRIA1/GRIA2/GRIA3/GRIA4/GRIN2A/NETO2/NLGN1/OPRM1/PPARGC1A/RGS9/UNC13A	24
Down-regulated.nucleus	Down-regulated	nucleus	GO:1901890	positive regulation of cell junction assembly	32/2334	99/16831	2.08996e-06	0.000117463	9.05242e-05	ADGRB3/CAV1/CBLN2/CLDN1/CLSTN3/COL16A1/EFNA5/EPB41L5/EPHA2/FLRT3/IL1RAP/IL1RAPL1/IQGAP1/LIMS1/LINGO2/LRRN3/LRRTM1/LRRTM2/NLGN1/NPHP1/NRXN1/NTRK2/NTRK3/PTPRD/SDC4/SLITRK1/SLITRK2/SLITRK3/SLITRK5/SMAD3/THBS2/WNT4	32
Down-regulated.nucleus	Down-regulated	nucleus	GO:0051963	regulation of synapse assembly	33/2334	104/16831	2.31191e-06	0.000128746	9.92191e-05	ADGRB3/CBLN2/CHRNB2/CLSTN3/DKK1/EFNA5/FLRT3/FZD1/GAP43/GPC4/IL1RAP/IL1RAPL1/LHFPL4/LINGO2/LRFN1/LRFN5/LRRN3/LRRTM1/LRRTM2/NLGN1/NRXN1/NTRK2/NTRK3/PDLIM5/PPP1R9A/PTPRD/SIX4/SLITRK1/SLITRK2/SLITRK3/SLITRK5/THBS2/WNT5A	33
Down-regulated.nucleus	Down-regulated	nucleus	GO:0061138	morphogenesis of a branching epithelium	49/2334	182/16831	2.36939e-06	0.000130747	0.000100761	ACVR1/ADAMTS16/AR/BMP4/CELSR1/COL4A1/DLG1/EDN1/EDNRA/EGF/EPHA2/FGF10/FGFR2/FOXA1/FOXC2/FRS2/GDNF/GLI2/GLI3/GNA13/GPC3/HHIP/LHX1/MET/MMP14/NFATC4/NOG/NOTCH1/NPNT/PBX1/PGF/PLXNA1/PLXND1/RDH10/SEMA3A/SIX4/SOCS3/SOX9/SPRY2/SULF1/TCF21/TGFB1/TGFBR2/TNC/TP63/WNT2B/WNT4/WNT5A/YAP1	49
Down-regulated.nucleus	Down-regulated	nucleus	GO:0050806	positive regulation of synaptic transmission	46/2334	167/16831	2.42966e-06	0.000131728	0.000101517	ABAT/ADCY1/ADORA1/CACNA1D/CACNG2/CACNG3/CACNG4/CACNG8/CALB1/CCL2/CHRNA7/CHRNB2/CLSTN3/CRH/DNM1L/EPHA4/GRIK2/GRIN2A/GRIN2D/KIF5B/LRRTM1/LRRTM2/NF1/NFATC4/NLGN1/NRXN1/NTRK2/PLK2/PPP1R9A/PTEN/PTN/RAB3GAP1/RGS14/RGS4/RIMS1/RIMS2/RIMS4/SLC1A3/SLC8A3/SNAP25/SQSTM1/SYT1/SYT9/TAC1/TNR/UNC13A	46
Down-regulated.nucleus	Down-regulated	nucleus	GO:0046578	regulation of Ras protein signal transduction	59/2334	234/16831	2.43057e-06	0.000131728	0.000101517	ABCA1/ABL2/AKAP13/ARHGAP42/ARHGDIA/ARHGEF12/ARHGEF26/ARHGEF28/ARHGEF37/ARHGEF7/BCL6/CADM4/CCDC125/COL3A1/DAB2IP/DENND1A/DENND4B/DNM2/ECT2/EPS8L2/F2RL1/FARP1/FGD3/FGD4/FGD5/FGF10/IQSEC1/IQSEC2/IRS2/ITGB1/ITSN2/JAK2/KANK2/KIF14/LPAR1/LPAR4/MCF2/MCF2L/MET/NET1/NF1/NOTCH1/NOTCH2/PLCE1/PLEKHG5/PSD/PSD3/RALGPS1/RASA1/RASGRP1/RDX/ROBO1/SOS1/SPATA13/SPRY2/SQSTM1/TGFB2/TIMP2/TRIO	59
Down-regulated.nucleus	Down-regulated	nucleus	GO:0010721	negative regulation of cell development	76/2334	326/16831	2.46144e-06	0.000132221	0.000101897	ADCY6/ARHGDIA/ASCL1/CERS2/CNTN2/CNTN4/COL3A1/CTNNA1/CX3CL1/DAAM2/DAB1/DKK1/DNM3/EDNRB/EFNA5/EFNB2/EPHA4/FBN1/FRZB/GAK/GLI3/GNRH1/GORASP1/INPP5J/ISL2/KIAA0319/LGALS1/LPAR1/LRRK2/MAP2/MCF2/MEIS1/NF1/NFATC4/NGFR/NLGN1/NOG/NOTCH1/NOTCH3/NRG3/NTRK3/PAQR3/PBX1/PCM1/PLK2/POSTN/PTEN/PTN/PTPRO/RAB29/RAPGEF2/REST/RGMA/RGS4/RTN4/RTN4RL2/S1PR3/SEMA3A/SEMA4F/SEMA5A/SEMA5B/SEMA6A/SEMA6D/SORL1/SOX9/SPP1/STAT3/STMN2/SYT4/TGFB1/TNR/TRAK2/TRPC5/TSPO/WNT5A/YWHAH	76
Down-regulated.nucleus	Down-regulated	nucleus	GO:0090066	regulation of anatomical structure size	105/2334	491/16831	2.6279e-06	0.000139924	0.000107834	ACE/ACTA2/ACTR3/ADCY6/ADORA1/AKT3/ANO6/ANXA7/ARHGAP42/ATG5/ATP7A/BDKRB2/CAPG/CARMIL2/CAV1/CDC42EP1/CDC42EP5/CDKL5/CFL2/CHRM3/CNTN2/CTNNA2/CXCL12/DLG1/DNM2/DOCK5/DSTN/EDN1/EDNRA/EDNRB/EFNA5/ELN/EZR/F2RL1/FN1/FOXC2/GJA1/GMFB/GSN/HTR1B/HTR2A/HTR7/IL7R/IQGAP2/IQGAP3/ITGA1/KANK4/KCNMB2/LIMA1/LMOD1/LRRC8A/LRRK2/MAP1B/MAP2/MSN/NCK2/NCKAP1/NPPB/NTRK3/P2RX7/PAK3/PICALM/PICK1/PIK3C2A/PLEKHH2/PLOD3/PPARD/PPP1R9A/PTEN/PTPRM/RAP1GDS1/RASA1/RDX/ROCK2/RTN4/SCPEP1/SEMA3A/SEMA4F/SEMA5A/SEMA5B/SEMA6A/SEMA6D/SHTN1/SLC12A4/SLC12A9/SNX9/SPIRE1/SPP1/SPTBN4/TENM1/TMOD1/TMOD3/TNFRSF12A/TNR/TRIOBP/TRPC5/TRPM4/TRPV2/TWF1/UTS2/UTS2B/VILL/WASF1/WHAMMP3/WNT5A	105
Down-regulated.nucleus	Down-regulated	nucleus	GO:0006023	aminoglycan biosynthetic process	35/2334	114/16831	2.70903e-06	0.00014299	0.000110196	ANGPT1/AP2A1/B3GNT2/B3GNT4/B3GNT5/B4GALT6/CEMIP/CHPF/CHST1/CHST3/CSGALNACT1/CSGALNACT2/DCN/DSE/DSEL/EGF/GCNT2/GPC3/GPC4/GPC5/GPC6/HAS1/HEXA/HS2ST1/HSPG2/LUM/NDST3/NFKB1/PDGFB/SDC2/SDC4/ST3GAL4/ST3GAL6/TGFB1/VCAN	35
Down-regulated.nucleus	Down-regulated	nucleus	GO:0032835	glomerulus development	23/2334	61/16831	3.01526e-06	0.000156433	0.000120556	ACTA2/ANGPT1/ANGPT2/BMP4/FOXC2/IL6R/IQGAP1/LAMB2/LHX1/MAGI2/MYO1E/NID1/NOG/NOTCH1/NOTCH3/PDGFB/PDGFD/PLCE1/PROM1/PTPRO/SULF1/TCF21/WWTR1	23
Down-regulated.nucleus	Down-regulated	nucleus	GO:0050918	positive chemotaxis	23/2334	61/16831	3.01526e-06	0.000156433	0.000120556	ANGPT1/ANGPT2/BMP4/CDH13/CX3CL1/CXCL12/CXCL8/F2RL1/F3/F7/FGF10/GDNF/MET/NTF3/NTRK3/PDGFB/PGF/S1PR1/SCG2/SEMA5A/SMAD3/VEGFC/WNT5A	23
Down-regulated.nucleus	Down-regulated	nucleus	GO:0060537	muscle tissue development	86/2334	384/16831	3.15592e-06	0.000161472	0.00012444	ACTC1/ACVR1/ADAMTS9/AKAP13/ALDH1A2/ALPK2/ANKRD1/ATG5/BCL9L/BMP4/CAV1/CAV2/CCNB1/CDK1/CFL2/COL11A1/COL3A1/CSRP1/CSRP2/DCN/DKK1/DLG1/DSG2/EDN1/EFNB2/ELN/EMD/FGFR2/FOXC2/FOXP2/FRS2/GJA1/GLI1/HDAC9/HIVEP3/HOXD9/IGFBP5/ITGB1/JPH2/KAT2A/KCNK2/MEIS1/MIR17HG/MYBPC2/MYH11/MYH15/NF1/NLN/NOG/NOTCH1/NOX4/NR2F2/PAX7/PDLIM5/PPARGC1A/PTEN/RB1/RBP4/RGS4/RYR2/S1PR1/SAV1/SGCZ/SIX4/SMAD3/SORBS2/SOX6/SOX9/SVIL/TBX2/TCF21/TGFB1/TGFB2/TGFBR1/TGFBR2/TIPARP/TLL2/TNNI3/TPM1/TTN/TWIST1/UBE4B/VAMP5/WNT5A/YAP1/YBX3	86
Down-regulated.nucleus	Down-regulated	nucleus	GO:0006024	glycosaminoglycan biosynthetic process	34/2334	110/16831	3.1656e-06	0.000161472	0.00012444	ANGPT1/AP2A1/B3GNT2/B3GNT4/B4GALT6/CEMIP/CHPF/CHST1/CHST3/CSGALNACT1/CSGALNACT2/DCN/DSE/DSEL/EGF/GCNT2/GPC3/GPC4/GPC5/GPC6/HAS1/HEXA/HS2ST1/HSPG2/LUM/NDST3/NFKB1/PDGFB/SDC2/SDC4/ST3GAL4/ST3GAL6/TGFB1/VCAN	34
Down-regulated.nucleus	Down-regulated	nucleus	GO:0001503	ossification	85/2334	379/16831	3.38818e-06	0.000171385	0.00013208	ACVR1/ACVR2A/ADAR/ANO6/BCOR/BMP2K/BMP4/BMPR1B/CAT/CDH11/CDK6/COL11A1/COL1A1/COL2A1/COL5A2/CREB3L1/CSGALNACT1/DKK1/DNAJC13/EPHA2/FGFR2/FOXC2/FZD1/GDF5/GJA1/GLI1/GLI2/GLI3/GNAS/GPC3/GPM6B/HDAC7/IFITM1/IFT80/IGF2/IGFBP3/IGFBP5/IGSF10/IL6R/IL6ST/INTU/ISG15/ITGA11/KREMEN2/LTBP3/MMP14/MMP16/MN1/NELL1/NF1/NOG/NOTCH1/NPNT/OSTF1/P2RX7/PBX1/PRKACA/PTN/REST/RORB/RUNX2/S1PR1/SBNO2/SH3PXD2B/SMAD3/SMAD5/SMOC1/SOX9/SPARC/SPP1/SUCO/TAC1/TGFB1/TGFB2/TNC/TP53INP2/TP63/TPM4/TRPM4/TWIST1/VCAN/WNT4/WNT5A/WWOX/WWTR1	85
Down-regulated.nucleus	Down-regulated	nucleus	GO:0050890	cognition	69/2334	291/16831	3.78461e-06	0.000189856	0.000146314	ADCY1/ADGRB3/ADORA1/AFF2/ATXN1/BCHE/CALB1/CAMK4/CHRNA7/CHRNB2/CIC/CNTN2/COMT/CRH/DDHD2/DKK1/FOSL1/FOXP2/GLP1R/GMFB/GPR155/GPR88/GRIA1/GRIN2A/HTR2A/ITGA5/ITGB1/JPH4/JUN/KAT2A/KCNK2/MAP1A/NF1/NFATC4/NPAS4/NPTX2/NRXN1/NRXN3/NTF3/NTRK2/PAK6/PICALM/PJA2/PLK2/PPT1/PRKAR1B/PTCHD1/PTEN/PTN/RGS14/RP9/SCN2A/SGK1/SHC3/SLC17A7/SLC8A3/SNAP25/SOBP/ST3GAL4/SYT4/TAC1/TANC1/TH/TNR/TTC8/TUSC3/UBA6/VDAC3/VLDLR	69
Down-regulated.nucleus	Down-regulated	nucleus	GO:0006936	muscle contraction	80/2334	352/16831	3.83604e-06	0.000190859	0.000147087	ABAT/ACTA2/ACTC1/ACTG2/ADA/ADORA1/ANK2/ARHGAP42/BDKRB2/CACNA1D/CACNA2D1/CALCRL/CALD1/CAMK2D/CAV1/CHRM2/CHRM3/CHRNB2/CNN1/DLG1/DOCK5/DSG2/DTNA/DYSF/EDN1/EDNRA/EDNRB/EMD/FGF12/FKBP1B/GDNF/GJA1/GNAO1/GSTO1/HTR2A/HTR7/ITGA1/ITGB5/KCNE4/KCNJ2/KCNJ8/LMOD1/LTB4R/MYBPC2/MYH11/MYL9/MYOF/NPNT/PDE4B/PDE4D/PIK3C2A/PLCE1/PRKACA/PTGER3/RAP1GDS1/ROCK2/RYR2/SCN1A/SCN2B/SCN3B/SLC8A3/SLMAP/SMAD5/SPX/SRI/SSPN/STAC/SULF1/SYNM/TACR1/TACR3/TMOD1/TMOD3/TNNI3/TPM1/TPM2/TPM4/TRPM4/TTN/UTS2	80
Down-regulated.nucleus	Down-regulated	nucleus	GO:0003012	muscle system process	96/2334	443/16831	3.89146e-06	0.000192042	0.000147999	ABAT/ACTA2/ACTC1/ACTG2/ADA/ADORA1/AKAP13/ANK2/ARHGAP42/BDKRB2/CACNA1D/CACNA2D1/CALCRL/CALD1/CAMK2D/CAV1/CHRM2/CHRM3/CHRNB2/CNN1/DLG1/DOCK5/DSG2/DTNA/DYSF/EDN1/EDNRA/EDNRB/EMD/FGF12/FKBP1B/FOXO1/GDNF/GJA1/GNAO1/GSN/GSTO1/HTR2A/HTR7/IGFBP5/IL6ST/ITGA1/ITGB5/KCNE4/KCNJ2/KCNJ8/LMCD1/LMOD1/LTB4R/MIR17HG/MYBPC2/MYH11/MYL9/MYOF/NOTCH1/NPNT/PDE4B/PDE4D/PDLIM5/PIK3C2A/PLCE1/PPARGC1A/PRKACA/PTGER3/RAP1GDS1/RGS4/ROCK2/RYR2/SCN1A/SCN2B/SCN3B/SLC8A3/SLMAP/SMAD3/SMAD5/SORBS2/SPX/SRI/SSPN/STAC/SULF1/SYNM/TACR1/TACR3/TMOD1/TMOD3/TNFRSF1A/TNNI3/TPM1/TPM2/TPM4/TRPC3/TRPM4/TTN/TWF1/UTS2	96
Down-regulated.nucleus	Down-regulated	nucleus	GO:0040013	negative regulation of locomotion	74/2334	319/16831	4.02333e-06	0.000195574	0.000150721	ABHD2/ADA/ADAMTS9/ADORA1/ANGPT2/C5/CCDC125/CCL2/CERS2/CITED2/COL3A1/CTNNA1/CX3CL1/CXCL12/CYGB/CYP1B1/DAB2IP/DACH1/DCN/DNAJA4/DUSP22/GNRH1/HAS1/HDAC5/HOXA7/IFITM1/IGFBP3/IGFBP5/LRCH1/MAGI2/MAP2K5/MCC/MIR218-2/MIR410/NF1/NFE2L2/NOG/NOTCH1/NR2F2/NRG3/PHLDB2/PPARD/PPARGC1A/PTEN/PTN/PTPN2/PTPN23/PTPRM/PTPRO/PTPRR/RHOB/ROBO1/SEMA3A/SEMA4F/SEMA5A/SEMA5B/SEMA6A/SEMA6D/SERPINE1/SLAMF8/SP100/SRGAP1/STARD13/STAT3/STK26/SULF1/TCAF1/TGFB1/THBS1/TIMP1/TMEFF2/TPM1/WNT4/WNT5A	74
Down-regulated.nucleus	Down-regulated	nucleus	GO:0010769	regulation of cell morphogenesis involved in differentiation	70/2334	297/16831	4.0436e-06	0.000195574	0.000150721	ADGRB3/ARHGDIA/ARHGEF7/CDKL5/CHODL/CHRNB2/CNTN2/CUX1/CXCL12/DAB1/DNM1L/DNM2/DNM3/DOCK5/EFNA5/EPHA4/FN1/GORASP1/HECW1/IL1RAPL1/KIF13B/LIMS1/LRRK2/LZTS3/MAP1B/MAP2/MCF2/NEDD4/NEDD9/NFATC4/NGFR/NIN/NLGN1/NTRK2/NTRK3/PAK3/PDLIM5/PDPN/PLXNA1/PLXND1/POSTN/PPP1R9A/PTEN/PTPRD/PTPRO/RAPGEF2/ROBO1/RREB1/RTN4/SDC2/SEMA3A/SEMA4F/SEMA5A/SEMA5B/SEMA6A/SEMA6D/SHTN1/SIPA1L1/SKIL/SLITRK1/SPP1/TNFRSF12A/TNIK/TNR/TRAK2/TRIOBP/TRPC5/TRPV2/WNT5A/YWHAH	70
Down-regulated.nucleus	Down-regulated	nucleus	GO:0048015	phosphatidylinositol-mediated signaling	47/2334	175/16831	4.0597e-06	0.000195574	0.000150721	ANGPT1/BTN2A2/CAT/CEP55/DAB2IP/DCN/EDN1/EZR/F2RL1/FBXL2/GSN/HTR2A/IER3/IRS1/IRS2/JAK2/KCNH1/NEDD4/NF1/NTF3/NTRK2/NTRK3/NYAP2/PDGFB/PDGFC/PDGFD/PI4KA/PIK3AP1/PIK3C2A/PIK3C3/PIK3R1/PIK3R2/PIP4K2C/PIRT/PITPNM2/PLCE1/PLEKHA1/PPARD/PTEN/PTPN13/RASGRP1/SOX9/TGFB2/TWIST1/TYRO3/WNT16/ZFP36L1	47
Down-regulated.nucleus	Down-regulated	nucleus	GO:0010977	negative regulation of neuron projection development	42/2334	150/16831	4.16523e-06	0.000199078	0.000153421	ADCY6/ARHGDIA/CERS2/DAB1/DKK1/DNM3/EFNB2/EPHA4/GAK/GORASP1/INPP5J/KIAA0319/LGALS1/LPAR1/LRRK2/MAP2/MCF2/NFATC4/NGFR/NLGN1/PAQR3/PLK2/PTEN/PTPRO/RAB29/RAPGEF2/RGMA/RTN4/RTN4RL2/SEMA3A/SEMA4F/SEMA5A/SEMA5B/SEMA6A/SEMA6D/SPP1/STMN2/TNR/TRAK2/TRPC5/WNT5A/YWHAH	42
Down-regulated.nucleus	Down-regulated	nucleus	GO:0048762	mesenchymal cell differentiation	55/2334	217/16831	4.44598e-06	0.000210837	0.000162483	ACVR1/AKNA/ALDH1A2/ALX1/AMER1/BCL9L/BMP4/COL1A1/DAB2IP/EDN1/EDNRA/EDNRB/EPB41L5/EPHA3/FGF10/FGFR2/FN1/FOXA1/FOXC2/FRZB/GCNT2/GDNF/GLIPR2/LOXL2/NOG/NOTCH1/NRP2/PDPN/PEF1/PHLDB2/PTEN/RDH10/RTN4/SDCBP/SEMA3A/SEMA4F/SEMA5A/SEMA5B/SEMA6A/SEMA6D/SMAD3/SOX9/TCF21/TCOF1/TGFB1/TGFB1I1/TGFB2/TGFBR1/TGFBR2/TWIST1/VASN/WNT16/WNT4/WNT5A/WWTR1	55
Down-regulated.nucleus	Down-regulated	nucleus	GO:0060513	prostatic bud formation	8/2334	10/16831	4.68649e-06	0.000220519	0.000169945	AR/BMP4/FGF10/GLI2/NOG/SULF1/TP63/WNT5A	8
Down-regulated.nucleus	Down-regulated	nucleus	GO:0010976	positive regulation of neuron projection development	65/2334	271/16831	4.77032e-06	0.000221037	0.000170344	ABL2/ANKRD1/AP2A1/ARHGDIA/CAMK1D/CDKL5/CHODL/CNTN1/COBL/CPNE9/CREB3L2/CUX1/CX3CL1/CXCL12/DAB2IP/DNM1L/EFNA5/EPHA3/EPHA4/FIG4/FKBP1B/FN1/FZD1/GRIP1/IL1RAPL1/IQGAP1/ITSN2/LPAR1/MAGI2/MAP1B/NCKIPSD/NDNF/NFE2L2/NGFR/NIN/NLGN1/NTRK2/NTRK3/PAK3/PLXNA1/PLXND1/PPP1R9A/PRKCI/PTN/PTPRD/RAPGEF2/RIMS1/RIMS2/ROBO1/SEMA5A/SHTN1/SKIL/SLITRK1/STMN2/SYT1/SYT4/TMEM106B/TNFRSF12A/TRPC5/TRPV2/TWF1/UNC13A/VLDLR/WNT5A/ZNF804A	65
Down-regulated.nucleus	Down-regulated	nucleus	GO:0060047	heart contraction	65/2334	271/16831	4.77032e-06	0.000221037	0.000170344	ABCC9/ACE/ACTC1/ADA/ADORA1/ANK2/ATG5/ATP1B3/ATP2A3/ATP2B2/CACNA1D/CACNA2D1/CACNA2D3/CACNG2/CACNG3/CACNG4/CACNG8/CAMK2D/CAV1/CHRM2/CORIN/DLG1/DNM1L/DSG2/EDN1/FGF12/FKBP1B/GJA1/GLP1R/GNAO1/GSTO1/HBEGF/JAK2/KCNE4/KCNIP4/KCNJ2/KCNJ8/KCNK1/KCNK3/PDE4B/PDE4D/PRKACA/RGS4/RYR2/SCN1A/SCN2B/SCN3B/SEMA3A/SGCZ/SLC8A3/SMAD5/SPTBN4/SPX/SRI/STIM1/TAC1/TACR3/TBX2/TGFB2/TH/TMEM65/TNNI3/TPM1/TRPM4/TTN	65
Down-regulated.nucleus	Down-regulated	nucleus	GO:1902903	regulation of supramolecular fiber organization	76/2334	332/16831	5.03204e-06	0.000231398	0.000178329	ACTR3/AEBP1/AKAP13/APC/CAMSAP3/CAPG/CARMIL2/CDC42EP1/CDC42EP5/CFL2/CHRNA7/CTNNA2/CX3CL1/CXCL12/DLG1/DSTN/EDN1/ELN/F2RL1/GMFB/GSN/HSPA8/INPP5J/IQGAP2/KANK4/LIMA1/LMOD1/LPAR1/MAP1A/MAP1B/MAP2/MAPRE1/MAPRE3/MET/NCK2/NCKAP1/NIN/NOX4/PAK3/PHLDB2/PICK1/PIK3R1/PLEKHH2/PPM1E/PPP1R9A/RASA1/RB1/RDX/RGS4/RHOC/ROCK2/S1PR1/SDC4/SEMA5A/SH3PXD2B/SLAIN2/SMAD3/SNX9/SPIRE1/SPTBN4/STMN2/TAC1/TENM1/TGFBR1/TMEFF2/TMOD1/TMOD3/TPM1/TRIOBP/TTBK2/TWF1/VILL/WASF1/WASF2/WHAMMP3/WNT4	76
Down-regulated.nucleus	Down-regulated	nucleus	GO:0060562	epithelial tube morphogenesis	74/2334	321/16831	5.10977e-06	0.000233206	0.000179722	ACVR1/ADAMTS16/AHI1/ALX1/AR/BMP4/CC2D2A/CELSR1/CEP290/COBL/COL4A1/DLG1/EDN1/EDNRA/EFNB2/EGF/EPHA2/EPHA4/FGF10/FGFR2/FOXA1/FOXC2/FZD1/FZD2/GDNF/GJA1/GLI2/GLI3/GNA13/GPC3/HHIP/IFT122/IFT57/IRX1/KAT2A/KDM6A/LHX1/MET/MICAL2/MMP14/NFATC4/NOG/NOTCH1/NPHP3/NPNT/PBX1/PGF/PLXND1/PRKACA/PRKACB/PRKD2/RDH10/RHOB/RYR2/SDC4/SHROOM3/SIX4/SMAD3/SOX9/SPRY2/STARD13/TBX2/TCF21/TEAD2/TGFB1/TGFB2/TGFBR2/TNC/TWIST1/WNK4/WNT2B/WNT4/WNT5A/YAP1	74
Down-regulated.nucleus	Down-regulated	nucleus	GO:0030336	negative regulation of cell migration	65/2334	272/16831	5.43403e-06	0.000246153	0.0001897	ABHD2/ADA/ADAMTS9/ADORA1/ANGPT2/C5/CCL2/CERS2/CITED2/COL3A1/CX3CL1/CXCL12/CYGB/CYP1B1/DAB2IP/DACH1/DCN/DNAJA4/DUSP22/GNRH1/HAS1/HDAC5/HOXA7/IFITM1/IGFBP3/IGFBP5/LRCH1/MAGI2/MAP2K5/MCC/MIR218-2/MIR410/NF1/NFE2L2/NOG/NOTCH1/NR2F2/NRG3/PHLDB2/PPARD/PPARGC1A/PTEN/PTN/PTPN23/PTPRM/PTPRR/RHOB/ROBO1/SEMA3A/SEMA6D/SERPINE1/SLAMF8/SP100/SRGAP1/STARD13/STAT3/STK26/SULF1/TCAF1/TGFB1/THBS1/TIMP1/TMEFF2/TPM1/WNT4	65
Down-regulated.nucleus	Down-regulated	nucleus	GO:0060512	prostate gland morphogenesis	14/2334	28/16831	5.52478e-06	0.00024841	0.00019144	AR/BMP4/FGF10/FGFR2/FOXA1/FRS2/GLI2/NOG/NOTCH1/SOX9/SULF1/TNC/TP63/WNT5A	14
Down-regulated.nucleus	Down-regulated	nucleus	GO:0007492	endoderm development	26/2334	76/16831	5.77494e-06	0.000257749	0.000198636	BMP4/BPTF/COL11A1/COL12A1/COL5A1/COL5A2/COL8A1/DKK1/EPB41L5/FN1/GDF3/INHBA/ITGA4/ITGA5/ITGA7/ITGAV/ITGB5/KIF16B/LAMC1/LHX1/MMP14/NOG/NOTCH1/SMAD3/TGFB1/ZFP36L1	26
Down-regulated.nucleus	Down-regulated	nucleus	GO:0003205	cardiac chamber development	45/2334	167/16831	5.8701e-06	0.000258199	0.000198983	ACVR1/ADAMTS1/ADAMTS6/ADGRG6/ANK2/BMP4/CITED2/COL11A1/DNM2/FGFR2/FGFRL1/FOXC2/FRS2/FZD1/FZD2/KCNK2/LTBP1/MIR17HG/NOG/NOTCH1/NOTCH2/NPHP3/NPY5R/NRP2/PARVA/PCSK5/PDE2A/PLXND1/RBP4/ROBO1/RYR2/SAV1/SLIT3/SMARCD3/SOS1/TBX2/TGFB1/TGFB2/TGFBR1/TGFBR2/TMEM65/TNNI3/TPM1/UBE4B/WNT5A	45
Down-regulated.nucleus	Down-regulated	nucleus	GO:1903034	regulation of response to wounding	45/2334	167/16831	5.8701e-06	0.000258199	0.000198983	ABAT/ADAMTS18/ANO6/ANXA1/ANXA5/ATP7A/CADM4/CAV1/CD109/CD36/CDKN1A/CERS2/EDN1/ENPP4/EPHA4/F2RL1/F3/F7/FKBP1B/FOXC2/GJA1/HBEGF/NFE2L2/NTRK3/PDGFB/PDPN/PHLDB2/PLAT/PPARD/PTEN/PTN/RGMA/RREB1/SERPINE1/SMAD3/SMOC2/SPP1/TFPI/TGFBR2/THBS1/TLR4/TNFAIP3/TNFRSF12A/TNR/WNT4	45
Down-regulated.nucleus	Down-regulated	nucleus	GO:0007405	neuroblast proliferation	22/2334	59/16831	6.08878e-06	0.000265891	0.000204911	AKNA/ASCL1/CTNNA1/CX3CL1/DAGLA/DOCK7/EML1/FGFR2/FRS2/GLI3/HHIP/LRRK2/NDE1/NF1/NOTCH1/NUMBL/PTN/SMARCD3/SOX5/TEAD3/TGFB1/VEGFC	22
Down-regulated.nucleus	Down-regulated	nucleus	GO:0034765	regulation of ion transmembrane transport	100/2334	471/16831	6.26084e-06	0.000271029	0.000208871	AHNAK/ALG10B/ANK2/ANO6/ANXA3/ATG5/ATP1B3/ATP7A/CACNA1D/CACNA1E/CACNA2D1/CACNA2D3/CACNG2/CACNG3/CACNG4/CACNG8/CAMK2D/CAPN1/CAV1/CCL2/CEMIP/CLIC5/CRH/CX3CL1/DAPK1/DIAPH1/DLG1/DLG2/DNM2/DPP10/DPP6/DYSF/FGF12/FGF14/FKBP1B/GEM/GJA1/GRIA1/GRIA2/GRIA3/GRIA4/GRIN2A/GSTO1/HCN2/HECW1/IRS2/JPH2/JPH4/KCNA4/KCNC2/KCNE4/KCNF1/KCNG1/KCNH1/KCNIP4/KCNJ2/KCNJ6/KCNJ8/KCNQ5/KCNS1/KCNV1/KIF5B/NALCN/NEDD4/NETO2/NLGN1/OPRM1/P2RX7/PDE4B/PDE4D/PIRT/PPARGC1A/PRKACA/PTEN/PTPN3/RAMP3/REM2/RGS4/RGS9/RYR2/SCN1A/SCN2A/SCN2B/SCN3A/SCN3B/SCN8A/SLMAP/SRI/STAC/STIM1/STIM2/STK39/STOM/TCAF1/TGFB1/THBS1/TWIST1/UBQLN1/WNK4/YWHAH	100
Down-regulated.nucleus	Down-regulated	nucleus	GO:0007215	glutamate receptor signaling pathway	31/2334	99/16831	6.29573e-06	0.000271029	0.000208871	ANXA3/CACNG2/CACNG3/CACNG4/CACNG8/CAPN1/CCL2/CRH/CX3CL1/DAGLA/DAPK1/DLG1/DLG2/FRRS1L/GRIA1/GRIA2/GRIA3/GRIA4/GRIK1/GRIK2/GRIN2A/GRIN2D/GRIN3B/GRM7/NETO2/NLGN1/OPRM1/PPARGC1A/RGS9/SSTR1/UNC13A	31
Down-regulated.nucleus	Down-regulated	nucleus	GO:0048008	platelet-derived growth factor receptor signaling pathway	21/2334	55/16831	6.38606e-06	0.000272981	0.000210375	ARID5B/CBLB/CSRNP1/F3/F7/IQGAP1/JAK2/MYO1E/PDGFB/PDGFC/PDGFD/PHF14/PIK3C2A/PLAT/PLEKHA1/PTEN/PTPN12/PTPN2/RGS14/TIPARP/TXNIP	21
Down-regulated.nucleus	Down-regulated	nucleus	GO:0060271	cilium assembly	79/2334	351/16831	6.4591e-06	0.000274173	0.000211294	ABLIM1/ABLIM3/ACTR3/ADAMTS16/AHI1/ARMC9/ATG5/ATMIN/ATXN10/BBIP1/BBOF1/CC2D2A/CCDC28B/CDK1/CDK10/CDKL5/CEP120/CEP126/CEP135/CEP250/CEP290/CFAP206/CFAP221/CFAP54/CNTRL/CYLD/DNAH7/DNM2/DRC1/DYNC2H1/DYNC2LI1/DZIP1/FAM161A/FBF1/FGFR1OP/GALNT11/GMNC/GSN/HYDIN/IFT122/IFT57/IFT80/IFT81/INTU/IQCG/KIFAP3/LRGUK/LRRC61/MAPRE1/NDE1/NOTCH1/NPHP1/NPHP3/OCRL/ODF2L/OFD1/PARVA/PCM1/PIBF1/PLK4/PRKACA/PTPN23/RABEP2/RILPL2/RPGR/RPGRIP1L/SCLT1/SDCCAG8/SPAG1/SPATA6/TBC1D32/TMEM17/TTBK2/TTC26/TTC8/VDAC3/WDR19/WDR60/WWTR1	79
Down-regulated.nucleus	Down-regulated	nucleus	GO:0010594	regulation of endothelial cell migration	47/2334	178/16831	6.68865e-06	0.000281945	0.000217283	ADAMTS9/AKT3/ANGPT1/ANGPT2/ANXA1/ANXA3/BMP4/BMPER/CD40/DAB2IP/DCN/DNAJA4/EDN1/EPHA2/ETS1/FOXC2/HDAC5/HDAC7/HDAC9/HSPB1/ITGB3/MAP2K5/MET/MIR410/NF1/NFE2L2/NOTCH1/NR2F2/NRP2/PDGFB/PIK3C2A/PLK2/PRKD2/PTN/PTPRM/RHOB/RHOJ/ROCK2/SEMA5A/SMOC2/SP100/SPARC/STARD13/TGFB1/THBS1/VEGFC/WNT5A	47
Down-regulated.nucleus	Down-regulated	nucleus	GO:0002040	sprouting angiogenesis	38/2334	133/16831	7.01025e-06	0.000293464	0.00022616	ADAMTS9/AKT3/ANGPT1/ANXA1/BMP4/BMPER/CDH13/CREB3L1/E2F7/EFNB2/EPHA2/EPHB4/FOXC2/HDAC5/HDAC7/HDAC9/ITGA5/ITGB1/JAK1/LOXL2/MAP2K5/MIR377/MIR410/NGFR/NOTCH1/NR4A1/PARVA/PGF/PIK3C2A/PLK2/RHOJ/RNF213/ROBO1/SEMA5A/SEMA6A/STARD13/THBS1/VEGFC	38
Down-regulated.nucleus	Down-regulated	nucleus	GO:0051592	response to calcium ion	41/2334	148/16831	7.19453e-06	0.000297765	0.000229475	ADAM9/ADCY1/ANXA11/ANXA5/ANXA7/AQP3/CACNG2/CAMK2D/CAV1/CPNE4/CPNE8/CPNE9/CYTB/ECT2/EDN1/GIPR/IQGAP1/JUN/KCNH1/KCNMB2/NEDD4/NLGN1/P2RX7/PEF1/PTGES/RYR2/SEC31A/SLC25A12/SPARC/STIM1/SYT1/SYT10/SYT13/SYT4/SYT5/SYT9/THBS1/TRPC3/TTN/TXNIP/WNT5A	41
Down-regulated.nucleus	Down-regulated	nucleus	GO:0031032	actomyosin structure organization	50/2334	194/16831	7.21112e-06	0.000297765	0.000229475	ACTC1/AKAP13/ANKRD1/ANLN/CDC42BPB/CFL2/CNN1/CSRP1/CSRP2/ECT2/EDN1/ELN/EPB41L2/EPB41L3/EPB41L5/F11R/FAM171A1/FRMD3/ITGB1/ITGB5/KIF23/LMOD1/LPAR1/MET/MYBPC2/MYH11/NOX4/PDCD6IP/PHACTR1/PHLDB2/PIK3R1/PPM1E/PPP1R9A/RHOC/ROCK2/S1PR1/SDC4/SH3PXD2B/SIX4/SMAD3/TAC1/TGFBR1/TMEFF2/TMOD1/TMOD3/TPM1/TTN/WASF2/WNT4/ZYX	50
Down-regulated.nucleus	Down-regulated	nucleus	GO:0030278	regulation of ossification	49/2334	189/16831	7.44235e-06	0.000305237	0.000235233	ACVR1/ACVR2A/ANO6/BCOR/BMP2K/BMP4/BMPR1B/CDK6/DKK1/FGFR2/GJA1/GLI1/GLI3/GNAS/GPM6B/HDAC7/IFITM1/IGFBP5/IL6R/IL6ST/INTU/ISG15/KREMEN2/LTBP3/NELL1/NOG/NOTCH1/NPNT/P2RX7/PBX1/PRKACA/PTN/REST/RORB/RUNX2/S1PR1/SMAD3/SMAD5/SMOC1/SOX9/SUCO/TAC1/TGFB1/TGFB2/TP63/TRPM4/TWIST1/WNT4/WNT5A	49
Down-regulated.nucleus	Down-regulated	nucleus	GO:0007611	learning or memory	61/2334	253/16831	7.75446e-06	0.000315903	0.000243453	ADCY1/ADGRB3/AFF2/ATXN1/BCHE/CALB1/CAMK4/CHRNA7/CHRNB2/CIC/CNTN2/COMT/CRH/DDHD2/DKK1/FOSL1/FOXP2/GLP1R/GMFB/GPR88/GRIA1/GRIN2A/HTR2A/ITGA5/ITGB1/JPH4/JUN/KAT2A/KCNK2/MAP1A/NF1/NFATC4/NPAS4/NPTX2/NRXN1/NRXN3/NTF3/NTRK2/PAK6/PICALM/PJA2/PLK2/PPT1/PRKAR1B/PTEN/PTN/RGS14/SCN2A/SGK1/SHC3/SLC17A7/SLC8A3/SNAP25/SYT4/TAC1/TANC1/TH/TNR/UBA6/VDAC3/VLDLR	61
Down-regulated.nucleus	Down-regulated	nucleus	GO:0050920	regulation of chemotaxis	52/2334	205/16831	7.81526e-06	0.000316258	0.000243727	ANGPT2/ANO6/C5/CAMK1D/CCL2/CCR6/CDH13/CXCL12/CXCL8/DYSF/EDN1/EFNB2/F2RL1/F3/F7/FGF10/HSPB1/IL6R/LPAR1/MET/MTUS1/NOTCH1/NTF3/NTRK3/PDGFB/PDGFD/PGF/PRKD2/PTN/PTPN2/PTPRO/ROBO1/S1PR1/SCG2/SEMA3A/SEMA4F/SEMA5A/SEMA5B/SEMA6A/SEMA6D/SERPINE1/SLAMF8/SLC8B1/SMAD3/SMOC2/STK39/TGFB1/THBS1/TMEM102/USP14/VEGFC/WNT5A	52
Down-regulated.nucleus	Down-regulated	nucleus	GO:2000310	regulation of NMDA receptor activity	16/2334	36/16831	8.23386e-06	0.00033099	0.00025508	ANXA3/CAPN1/CCL2/CRH/DAPK1/DLG1/DLG2/GRIA1/GRIA2/GRIA3/GRIA4/GRIN2A/NLGN1/OPRM1/PPARGC1A/RGS9	16
Down-regulated.nucleus	Down-regulated	nucleus	GO:0090287	regulation of cellular response to growth factor stimulus	64/2334	270/16831	8.4687e-06	0.000338191	0.00026063	ADAMTSL2/BCL9L/BMP4/BMPER/CADM4/CAV1/CAV2/CD109/CDKN2B/CITED2/CREB3L1/DAB2IP/DCN/DKK1/DNM2/DSTYK/FBN1/FGF10/FST/FSTL1/FZD1/GDF3/GDF5/GPC3/HHIP/ITGA5/ITGB3/LTBP1/LTBP4/MIR17HG/MYOF/NEDD4/NOG/NOTCH1/NPNT/NTF3/NTRK3/PMEPA1/PRKD2/ROBO1/RUNX2/SDCBP/SEMA6A/SFRP4/SKIL/SMAD3/SMOC2/SMURF2/SNX25/SORL1/SPRY2/SULF1/TGFB1/TGFB1I1/TGFBR1/TGFBR2/THBS1/TMEM108/VASN/VEGFC/VWC2L/WASF1/WNT4/WNT5A	64
Down-regulated.nucleus	Down-regulated	nucleus	GO:0098693	regulation of synaptic vesicle cycle	33/2334	110/16831	8.95296e-06	0.000355193	0.000273732	ADCY1/BSN/CACNA1D/CHRM2/CHRNA6/CHRNB2/DNM1L/DNM3/FGF14/HTR1B/HTR2A/LRRK2/MAGI2/NLGN1/NRXN1/PCDH17/PLD1/PPFIA2/PREPL/PRKAR1B/PTEN/RAB3GAP1/RAP1B/RAPGEF4/RIMS1/RIMS2/RIMS4/SLC17A7/SYN1/SYT1/SYT4/SYT9/VAMP1	33
Down-regulated.nucleus	Down-regulated	nucleus	GO:2000146	negative regulation of cell motility	67/2334	287/16831	9.04651e-06	0.000356573	0.000274796	ABHD2/ADA/ADAMTS9/ADORA1/ANGPT2/C5/CCDC125/CCL2/CERS2/CITED2/COL3A1/CTNNA1/CX3CL1/CXCL12/CYGB/CYP1B1/DAB2IP/DACH1/DCN/DNAJA4/DUSP22/GNRH1/HAS1/HDAC5/HOXA7/IFITM1/IGFBP3/IGFBP5/LRCH1/MAGI2/MAP2K5/MCC/MIR218-2/MIR410/NF1/NFE2L2/NOG/NOTCH1/NR2F2/NRG3/PHLDB2/PPARD/PPARGC1A/PTEN/PTN/PTPN23/PTPRM/PTPRR/RHOB/ROBO1/SEMA3A/SEMA6D/SERPINE1/SLAMF8/SP100/SRGAP1/STARD13/STAT3/STK26/SULF1/TCAF1/TGFB1/THBS1/TIMP1/TMEFF2/TPM1/WNT4	67
Down-regulated.nucleus	Down-regulated	nucleus	GO:0014047	glutamate secretion	18/2334	44/16831	9.41034e-06	0.000368158	0.000283724	ADORA1/GRM7/NF1/NPY5R/NTRK2/P2RX7/PPFIA2/PPFIA3/PPFIA4/RAB3GAP1/RIMS1/SLC17A7/SLC1A3/SNAP25/SYT1/SYT4/TRH/TSPOAP1	18
Down-regulated.nucleus	Down-regulated	nucleus	GO:0014855	striated muscle cell proliferation	24/2334	69/16831	9.46172e-06	0.000368158	0.000283724	ANGPT1/CCNB1/CDK1/FGFR2/FOXC2/GJA1/GLI1/JAK2/KCNK2/MEIS1/MIR17HG/NOG/NOTCH1/PPARD/PTEN/RBP4/SAV1/SIX5/STAT3/TBX2/TGFB2/TGFBR1/TGFBR2/YAP1	24
Down-regulated.nucleus	Down-regulated	nucleus	GO:0014812	muscle cell migration	28/2334	87/16831	9.75293e-06	0.000376053	0.000289808	ACE/ADAMTS1/ANXA1/ATP7A/DOCK5/DOCK7/IGFBP3/IGFBP5/IQGAP1/ITGB3/LPAR1/MIR218-2/NET1/NFE2L2/NOX4/PARVA/PDGFB/PDGFD/PLAT/PLXNA1/POSTN/PPARD/PPARGC1A/SEMA6D/SERPINE1/SIX4/SORL1/TPM1	28
Down-regulated.nucleus	Down-regulated	nucleus	GO:0051271	negative regulation of cellular component movement	73/2334	321/16831	9.78853e-06	0.000376053	0.000289808	ABHD2/ADA/ADAMTS9/ADORA1/ANGPT2/C5/CCDC125/CCL2/CERS2/CITED2/COL3A1/CTNNA1/CX3CL1/CXCL12/CYGB/CYP1B1/DAB2IP/DACH1/DCN/DNAJA4/DUSP22/GNRH1/HAS1/HDAC5/HOXA7/IFITM1/IGFBP3/IGFBP5/LRCH1/MAGI2/MAP2K5/MCC/MIR218-2/MIR410/NF1/NFE2L2/NOG/NOTCH1/NR2F2/NRG3/PHLDB2/PPARD/PPARGC1A/PTEN/PTN/PTPN23/PTPRM/PTPRO/PTPRR/RHOB/ROBO1/SEMA3A/SEMA4F/SEMA5A/SEMA5B/SEMA6A/SEMA6D/SERPINE1/SLAMF8/SP100/SRGAP1/STARD13/STAT3/STK26/SULF1/TCAF1/TGFB1/THBS1/TIMP1/TMEFF2/TPM1/WNT4/WNT5A	73
Down-regulated.nucleus	Down-regulated	nucleus	GO:0002064	epithelial cell development	51/2334	202/16831	1.09449e-05	0.000417834	0.000322007	ACTA2/AR/ARHGEF26/ATRX/BCL11B/BMP4/CDK6/CDKN1A/CLDN1/EPB41L5/EPHA2/EZR/F11R/F2RL1/FOXA1/FOXC2/FRS2/GJA1/GPAT4/HYDIN/IKBKB/IQGAP1/LAMB2/MAGI2/MET/MSN/MYO1E/MYO7A/NOTCH1/PDE2A/PDE4D/PDGFB/PLOD3/RAB13/RAP1B/RAPGEF2/RDX/RILPL2/ROCK2/S1PR3/SHROOM3/SIDT2/SLC4A5/SOX9/TIGAR/TMOD1/TNFRSF1A/TP63/TRIOBP/WHRN/WNT5A	51
Down-regulated.nucleus	Down-regulated	nucleus	GO:0014909	smooth muscle cell migration	25/2334	74/16831	1.11622e-05	0.000422289	0.00032544	ACE/ADAMTS1/ATP7A/DOCK5/DOCK7/IGFBP3/IGFBP5/IQGAP1/ITGB3/LPAR1/MIR218-2/NFE2L2/NOX4/PARVA/PDGFB/PDGFD/PLAT/PLXNA1/POSTN/PPARD/PPARGC1A/SEMA6D/SERPINE1/SORL1/TPM1	25
Down-regulated.nucleus	Down-regulated	nucleus	GO:0035418	protein localization to synapse	27/2334	83/16831	1.12007e-05	0.000422289	0.00032544	BSN/CACNG2/CACNG3/CACNG4/CACNG8/CEP112/CLSTN3/DLG1/DLG2/GPC4/GPC6/GPHN/GRIN2A/GRIP1/HSPB1/IQSEC2/KIF5A/KIF5B/LRRTM1/MAP1A/MAPK10/NLGN1/NRXN1/RAB27B/SNAP25/STX7/WNT5A	27
Down-regulated.nucleus	Down-regulated	nucleus	GO:0099173	postsynapse organization	43/2334	161/16831	1.19187e-05	0.000446585	0.000344164	ARHGAP22/CDKL5/CHRNA7/DGKB/DLG1/DLG2/DNM1L/DNM3/DOCK10/EPHA4/FRMPD4/GAP43/GDNF/GLRB/GPHN/IL1RAP/IL1RAPL1/LHFPL4/LRFN1/LRRK2/LRRTM1/LRRTM2/LZTS3/MAGI2/MTMR2/NEFH/NLGN1/NRP2/NRXN1/NTRK3/PAK3/PDLIM5/PICK1/PPP1R9A/PTEN/PTN/PTPRD/SIPA1L1/TANC1/TMEM108/WASF2/WNT5A/ZNF804A	43
Down-regulated.nucleus	Down-regulated	nucleus	GO:0043406	positive regulation of MAP kinase activity	60/2334	251/16831	1.21595e-05	0.000452809	0.000348961	ADAM9/ADORA1/AJUBA/AKAP13/BMP4/C5/CD40/CDK1/CHRNA7/DAB2IP/DKK1/DUSP5/EDN1/EGF/EIF2AK2/EPHA4/FGF10/FRS2/FZD8/GHR/HTR2A/IQGAP1/IQGAP3/IRAK1/ITGA1/JAK2/LPAR1/LRRK2/MAP2K5/MAP3K4/MAP3K5/MAPK10/MDFIC/NOX4/NRK/NTF3/NTRK3/P2RX7/PAK3/PDGFB/PDGFC/PDGFD/PEA15/PLCE1/RASGRP1/RIPK2/ROBO1/SHC2/STK39/TAB2/TAOK3/TENM1/TGFA/TGFB1/TGFBR1/THBS1/TLR4/TNIK/TPD52L1/WNT5A	60
Down-regulated.nucleus	Down-regulated	nucleus	GO:1904019	epithelial cell apoptotic process	31/2334	102/16831	1.23951e-05	0.000458769	0.000353554	ANGPT1/ANO6/CAST/CCL2/CD248/CD40/DAB2IP/EIF2S1/GSN/HIPK1/ITGA4/JAK2/KRT18/MAP3K5/MAPK7/NDNF/NEUROD1/NFE2L2/PPARGC1A/PRKCI/RB1/RYR2/SCG2/SEMA5A/SERPINE1/SFRP4/TGFBR2/THBS1/TNFAIP3/ZFP36/ZFP36L1	31
Down-regulated.nucleus	Down-regulated	nucleus	GO:0045665	negative regulation of neuron differentiation	54/2334	219/16831	1.27679e-05	0.000469704	0.000361981	ADCY6/ARHGDIA/ASCL1/CERS2/CNTN2/CNTN4/DAB1/DKK1/DNM3/EDNRB/EFNB2/EPHA4/GAK/GLI3/GORASP1/INPP5J/ISL2/KIAA0319/LGALS1/LPAR1/LRRK2/MAP2/MCF2/MEIS1/NFATC4/NGFR/NLGN1/NOTCH1/NOTCH3/PAQR3/PBX1/PLK2/PTEN/PTPRO/RAB29/RAPGEF2/REST/RGMA/RTN4/RTN4RL2/SEMA3A/SEMA4F/SEMA5A/SEMA5B/SEMA6A/SEMA6D/SOX9/SPP1/STMN2/TNR/TRAK2/TRPC5/WNT5A/YWHAH	54
Down-regulated.nucleus	Down-regulated	nucleus	GO:0044782	cilium organization	81/2334	369/16831	1.32555e-05	0.000484704	0.000373541	ABLIM1/ABLIM3/ACTR3/ADAMTS16/AHI1/ARMC9/ATG5/ATMIN/ATXN10/BBIP1/BBOF1/CC2D2A/CCDC28B/CDK1/CDK10/CDKL5/CEP120/CEP126/CEP135/CEP250/CEP290/CFAP206/CFAP221/CFAP54/CNTRL/CYLD/DNAH7/DNM2/DRC1/DYNC2H1/DYNC2LI1/DZIP1/FAM161A/FAM161B/FBF1/FGFR1OP/GALNT11/GMNC/GSN/HYDIN/IFT122/IFT57/IFT80/IFT81/INTU/IQCG/KIFAP3/LRGUK/LRRC61/MAPRE1/NDE1/NOTCH1/NPHP1/NPHP3/OCRL/ODF2L/OFD1/PARVA/PCM1/PIBF1/PLK4/PRKACA/PTPN23/RABEP2/RILPL2/RPGR/RPGRIP1L/SCLT1/SDCCAG8/SPAG1/SPATA6/TBC1D32/TMEM17/TTBK2/TTC21A/TTC26/TTC8/VDAC3/WDR19/WDR60/WWTR1	81
Down-regulated.nucleus	Down-regulated	nucleus	GO:0048286	lung alveolus development	17/2334	41/16831	1.34159e-05	0.000487631	0.000375797	ADA/ASXL1/ATP7A/BMP4/CIC/FGF10/FGFR2/FOXA1/FOXP2/IGFBP5/LIF/LTBP3/MAN1A2/MAN2A1/PHF14/TCF21/TNS3	17
Down-regulated.nucleus	Down-regulated	nucleus	GO:0015800	acidic amino acid transport	23/2334	66/16831	1.39296e-05	0.00050329	0.000387865	ABAT/ADORA1/GRM7/LRRC8A/NF1/NPY5R/NTRK2/P2RX7/PPFIA2/PPFIA3/PPFIA4/RAB3GAP1/RIMS1/SLC17A6/SLC17A7/SLC17A8/SLC1A3/SLC25A12/SNAP25/SYT1/SYT4/TRH/TSPOAP1	23
Down-regulated.nucleus	Down-regulated	nucleus	GO:0014065	phosphatidylinositol 3-kinase signaling	39/2334	142/16831	1.4823e-05	0.000532401	0.000410299	ANGPT1/BTN2A2/CAT/CEP55/DAB2IP/DCN/EDN1/F2RL1/FBXL2/HTR2A/IER3/IRS1/IRS2/JAK2/NEDD4/NF1/NTF3/NTRK2/NTRK3/NYAP2/PDGFB/PDGFC/PDGFD/PIK3AP1/PIK3C2A/PIK3R1/PIK3R2/PIP4K2C/PLEKHA1/PPARD/PTEN/PTPN13/RASGRP1/SOX9/TGFB2/TWIST1/TYRO3/WNT16/ZFP36L1	39
Down-regulated.nucleus	Down-regulated	nucleus	GO:0001649	osteoblast differentiation	52/2334	210/16831	1.6166e-05	0.000574686	0.000442886	ACVR1/ACVR2A/ADAR/BMP4/BMPR1B/CAT/CDK6/COL1A1/CREB3L1/DNAJC13/EPHA2/FGFR2/FZD1/GJA1/GLI1/GLI2/GLI3/GNAS/HDAC7/IFITM1/IFT80/IGF2/IGFBP3/IGFBP5/IL6R/IL6ST/ITGA11/NELL1/NF1/NOG/NOTCH1/NPNT/PRKACA/REST/RORB/RUNX2/SH3PXD2B/SMAD3/SMAD5/SMOC1/SPP1/SUCO/TNC/TP53INP2/TP63/TPM4/TRPM4/TWIST1/VCAN/WNT4/WWOX/WWTR1	52
Down-regulated.nucleus	Down-regulated	nucleus	GO:0007156	homophilic cell adhesion via plasma membrane adhesion molecules	44/2334	168/16831	1.61897e-05	0.000574686	0.000442886	ANXA3/CDH10/CDH11/CDH12/CDH13/CDH18/CDH7/CDH8/CDH9/CDHR1/CDHR3/CELSR1/CLSTN3/CNTN2/CNTN4/CNTN6/DCHS2/DSC3/DSG2/EMB/ITGB1/MPZL2/NECTIN3/NEXN/PCDH10/PCDH15/PCDH17/PCDH19/PCDH20/PCDH9/PCDHA10/PCDHA11/PCDHA12/PCDHA13/PCDHA9/PCDHAC2/PCDHGA7/PCDHGB6/PCDHGB7/PCDHGC3/PTPN23/PTPRM/PVR/ROBO1	44
Down-regulated.nucleus	Down-regulated	nucleus	GO:0110110	positive regulation of animal organ morphogenesis	26/2334	80/16831	1.64899e-05	0.00058194	0.000448477	ACVR1/AR/BMP4/DKK1/EDN1/FGF10/FGFR2/FOXP2/FRS2/GDNF/LHX1/LIF/NOG/NOTCH1/PTN/ROBO1/SIX4/SOX9/TGFB1/TGFB2/TGFBR1/TGFBR2/TNFAIP3/TWIST1/WNT2B/WNT4	26
Down-regulated.nucleus	Down-regulated	nucleus	GO:0016049	cell growth	97/2334	464/16831	1.66755e-05	0.000585088	0.000450903	AKAP13/ALCAM/BCL6/CAMK2D/CDKL5/CDKN1A/CDKN2A/CDKN2D/CLSTN3/COBL/CPNE9/CXCL12/DCBLD2/DNM2/EDN1/EFNA5/EPB41L3/EPB41L5/FGFR1OP/FLRT3/FN1/FRZB/GJA1/HBEGF/IGFBP3/IGFBP5/IGFBP7/INHBA/IQGAP1/ITCH/ITGA4/ITGB1/ITSN2/JADE1/KIAA1109/KIF14/KLHL22/LAMB2/LTBP4/MAP1B/MAP2/MAP2K5/MEG3/MMP14/NDRG3/NET1/NIN/NPPB/NRG3/NRP2/NTRK3/PDLIM5/PLCE1/PLXNA1/POSTN/PPARD/PPT1/PRMT2/PTCH2/RAPH1/RB1/RERG/RGS4/RIMS1/RIMS2/RTN4/SDCBP/SEMA3A/SEMA4F/SEMA5A/SEMA5B/SEMA6A/SEMA6D/SGK1/SHTN1/SLIT3/SMAD3/SORBS2/SOX9/SPP1/SYT1/SYT4/TGFB1/TGFB2/TGFBR1/TGFBR2/TMEM108/TNFRSF12A/TNR/TRPC5/TRPV2/ULK1/UNC13A/USP47/USP9X/WASF1/WNT5A	97
Down-regulated.nucleus	Down-regulated	nucleus	GO:0001508	action potential	36/2334	128/16831	1.76967e-05	0.000605042	0.00046628	ANK2/CACNA1D/CACNA2D1/CAMK2D/CAV1/CD36/CHRNB2/CNTNAP1/DLG1/DSG2/FGF12/FKBP1B/GJA1/GPR88/GRIK2/HCN2/KCNE4/KCNJ2/KCNJ8/KCNMB2/NTRK2/NTRK3/PTPN3/RYR2/SCN1A/SCN2A/SCN2B/SCN3A/SCN3B/SCN8A/SLMAP/SRI/TAC1/TRPM4/USP53/YWHAH	36
Down-regulated.nucleus	Down-regulated	nucleus	GO:0007160	cell-matrix adhesion	53/2334	216/16831	1.77152e-05	0.000605042	0.00046628	ADAM9/ADAMTS9/AJUBA/ARHGEF7/BCL6/CAMSAP3/CD36/CD44/CDH13/CDK6/CDKN2A/COL16A1/COL3A1/CX3CL1/DUSP22/EFNA5/EPB41L5/EPDR1/EPHA3/FN1/GPM6B/HOXA7/IQGAP1/ITGA1/ITGA11/ITGA4/ITGA7/ITGAV/ITGB1/ITGB3/ITGB5/ITGBL1/LIMS1/MMP14/NF1/NID1/NPNT/PHLDB2/PIK3R1/POSTN/PPFIA2/PTEN/RASA1/ROCK2/SDC4/SERPINE1/SLK/SMAD3/THBS1/TRIP6/VCAM1/WNT4/ZYX	53
Down-regulated.nucleus	Down-regulated	nucleus	GO:0048738	cardiac muscle tissue development	53/2334	216/16831	1.77152e-05	0.000605042	0.00046628	ACTC1/ACVR1/ADAMTS9/AKAP13/ALDH1A2/ALPK2/ANKRD1/ATG5/BMP4/CCNB1/CDK1/COL11A1/DKK1/DSG2/EDN1/EFNB2/FGFR2/FOXC2/FRS2/GJA1/GLI1/ITGB1/JPH2/KAT2A/KCNK2/MEIS1/MIR17HG/MYBPC2/MYH11/NOG/NOTCH1/NOX4/PDLIM5/PTEN/RBP4/RGS4/RYR2/S1PR1/SAV1/SGCZ/SORBS2/SOX6/TBX2/TGFB1/TGFB2/TGFBR1/TGFBR2/TNNI3/TPM1/TTN/UBE4B/WNT5A/YAP1	53
Down-regulated.nucleus	Down-regulated	nucleus	GO:0030048	actin filament-based movement	38/2334	138/16831	1.77875e-05	0.000605042	0.00046628	ACTC1/ADORA1/ANK2/CACNA1D/CACNA2D1/CAMK2D/CAV1/DLG1/DSG2/EPB41L5/FGF12/GJA1/KCNE4/KCNJ2/KCNJ8/MYBPC2/MYO1B/MYO1E/MYO7A/PARVA/PDE4B/PDE4D/PDPN/RYR2/SCN1A/SCN2B/SCN3B/SHTN1/SRI/TMOD1/TNNI3/TPM1/TPM2/TPM4/TRPM4/TTN/WASF2/WIPF1	38
Down-regulated.nucleus	Down-regulated	nucleus	GO:0035455	response to interferon-alpha	11/2334	20/16831	1.78432e-05	0.000605042	0.00046628	ADAR/AXL/EIF2AK2/IFIT3/IFITM1/IFITM2/IFITM3/IFNAR1/MX2/PDE12/TPR	11
Down-regulated.nucleus	Down-regulated	nucleus	GO:0060602	branch elongation of an epithelium	11/2334	20/16831	1.78432e-05	0.000605042	0.00046628	BMP4/FGF10/FGFR2/RDH10/SIX4/SOX9/SPRY2/TGFB1/TNC/WNT5A/YAP1	11
Down-regulated.nucleus	Down-regulated	nucleus	GO:0061005	cell differentiation involved in kidney development	20/2334	54/16831	1.79419e-05	0.000605042	0.00046628	ACTA2/AMER1/BMP4/FOXC2/GDNF/GLI3/IQGAP1/LAMB2/LHX1/LIF/MAGI2/MYO1E/NOTCH1/PDGFB/PROM1/PTPRO/TCF21/WNT4/WWTR1/YAP1	20
Down-regulated.nucleus	Down-regulated	nucleus	GO:0048545	response to steroid hormone	82/2334	378/16831	1.85562e-05	0.000622298	0.000479579	ABHD2/ADAM9/AGL/AKAP13/ANXA1/ANXA3/AR/BCHE/BMP4/CAV1/CDKN1A/CLDN1/COL1A1/CRH/CRY2/DSG2/EDN1/ESRRB/FHL2/FOSL1/FOXA1/FOXO1/GABRB1/GNRH1/GPR83/GRIP1/HNMT/HTR1B/IGFBP7/JAK2/KANK2/MAOB/NCOA1/NCOR1/NEDD4/NOTCH1/NPAS4/NR2F2/NR3C1/NR3C2/NR4A1/NR4A2/NTRK3/OR51E2/PAM/PGRMC2/PIAS2/PMEPA1/PPARD/PPARGC1A/PRMT2/PTN/RB1/RELA/REST/RORB/RXRB/SLIT3/SPARC/SPP1/SST/STRN3/TCF21/TFPI/TGFB1/TGFB1I1/TGFB2/TGFBR2/TH/THBS1/TP63/TRH/TRIM68/TSPO/TXNIP/UBR5/UFSP2/YAP1/YWHAH/ZFP36/ZFP36L1/ZFP36L2	82
Down-regulated.nucleus	Down-regulated	nucleus	GO:0010718	positive regulation of epithelial to mesenchymal transition	19/2334	50/16831	1.8932e-05	0.000627962	0.000483944	ACVR1/ALX1/BCL9L/BMP4/COL1A1/GCNT2/GLIPR2/LOXL2/NOTCH1/PDPN/SDCBP/SMAD3/TGFB1/TGFB1I1/TGFB2/TGFBR1/TGFBR2/TWIST1/WWTR1	19
Down-regulated.nucleus	Down-regulated	nucleus	GO:0030042	actin filament depolymerization	19/2334	50/16831	1.8932e-05	0.000627962	0.000483944	CAPG/CARMIL2/CFL2/DSTN/F2RL1/GSN/LIMA1/LMOD1/MICAL2/MICAL3/PLEKHH2/RDX/SEMA5A/SPTBN4/TMOD1/TMOD3/TRIOBP/TWF1/VILL	19
Down-regulated.nucleus	Down-regulated	nucleus	GO:0060412	ventricular septum morphogenesis	17/2334	42/16831	1.96402e-05	0.000647913	0.000499319	ACVR1/BMP4/CITED2/FGFR2/FGFRL1/FZD1/FZD2/MIR17HG/NOG/NOTCH1/ROBO1/SAV1/SLIT3/TGFB2/TGFBR1/TGFBR2/WNT5A	17
Down-regulated.nucleus	Down-regulated	nucleus	GO:0072009	nephron epithelium development	32/2334	109/16831	1.98288e-05	0.000650598	0.000501389	ADAMTS16/AHI1/BMP4/CALB1/DLG1/FOXC2/GDNF/GLI3/GPC3/IQGAP1/IRX1/LAMB2/LHX1/LIF/MAGI2/MYO1E/NOG/NOTCH1/NPNT/PBX1/PGF/PROM1/PTPRO/SIX4/SOX9/TCF21/TGFB1/WNK4/WNT2B/WNT4/WWTR1/YAP1	32
Down-regulated.nucleus	Down-regulated	nucleus	GO:0016331	morphogenesis of embryonic epithelium	40/2334	149/16831	2.07816e-05	0.000678196	0.000522657	ALDH1A2/ALX1/AR/BMP4/CC2D2A/CELSR1/COBL/EPB41L5/FGF10/FGFR2/FZD1/FZD2/GDNF/GLI2/IFT122/IFT57/IRX1/KAT2A/KDM6A/NOG/NPHP3/PRKACA/PRKACB/RDH10/SDC4/SHROOM3/SIX4/SOX9/SULF1/TEAD2/TGFB1/TGFB1I1/TGFB2/TP63/TWIST1/VEGFC/WNT16/WNT2B/WNT4/WNT5A	40
Down-regulated.nucleus	Down-regulated	nucleus	GO:0055123	digestive system development	39/2334	144/16831	2.10613e-05	0.000683648	0.000526859	ADA/AHI1/ALDH1A2/ASCL1/BMP4/CCKBR/CCNB1/CDKN1A/CLMP/COBL/COL3A1/CXCL8/DAB1/DACT1/EDNRB/EPB41L5/FGF10/FGFR2/GLI1/GLI2/GLI3/IGF2/NOTCH1/NPHP3/PCSK5/PDGFC/RB1/SAV1/SMAD3/TBX2/TCF21/TGFB1/TGFB2/TGFBR2/TIGAR/TP63/WDR19/WLS/WNT5A	39
Down-regulated.nucleus	Down-regulated	nucleus	GO:0044409	entry into host	37/2334	134/16831	2.13396e-05	0.000688996	0.000530981	AXL/CAV1/CAV2/CDHR3/CDK1/CLDN1/CXCL8/EFNB2/EPHA2/EPS15/EXOC2/F11R/FUCA2/GSN/GYPA/HTR2A/IFITM1/IFITM2/IFITM3/ITCH/ITGA5/ITGAV/ITGB1/ITGB3/ITGB5/KPNA3/LGALS1/MET/MID2/NUP153/PVR/SLC20A2/TRIM21/TRIM25/TRIM5/TRIM59/TYRO3	37
Down-regulated.nucleus	Down-regulated	nucleus	GO:0048588	developmental cell growth	54/2334	223/16831	2.20927e-05	0.000709538	0.000546811	AKAP13/ALCAM/CDKL5/COBL/CPNE9/CXCL12/DNM2/EDN1/EFNA5/FLRT3/FN1/IQGAP1/ITGA4/ITGB1/ITSN2/LAMB2/MAP1B/MAP2/NIN/NRP2/NTRK3/PDLIM5/PLXNA1/POSTN/PRMT2/RAPH1/RGS4/RIMS1/RIMS2/RTN4/SEMA3A/SEMA4F/SEMA5A/SEMA5B/SEMA6A/SEMA6D/SHTN1/SLIT3/SORBS2/SOX9/SPP1/SYT1/SYT4/TGFBR2/TMEM108/TNFRSF12A/TNR/TRPC5/TRPV2/ULK1/UNC13A/USP9X/WASF1/WNT5A	54
Down-regulated.nucleus	Down-regulated	nucleus	GO:0010959	regulation of metal ion transport	82/2334	380/16831	2.26833e-05	0.000724671	0.000558474	ADORA1/AHNAK/ALG10B/ANK2/ANO6/ATG5/ATP1B3/ATP7A/CACNA1D/CACNA2D1/CAMK2D/CAV1/CCL2/CEMIP/CNTN1/CRH/CX3CL1/CXCL12/DIAPH1/DLG1/DNM2/DPP10/DPP6/DYSF/EGF/FGF12/FGF14/FKBP1B/GEM/GJA1/GNAO1/GRIN3B/GSTO1/HECW1/HTR2A/JPH2/JPH4/KCNC2/KCNE4/KCNG1/KCNIP4/KCNJ2/KCNS1/KIF5B/NEDD4/NETO2/NKAIN2/NKAIN3/ORAI1/P2RX7/PDE4B/PDE4D/PDGFB/PRKACA/PTEN/PTPN3/RAMP3/REM2/RGS4/RGS9/RYR2/SARAF/SCN2B/SCN3B/SLC30A10/SLC8B1/SLMAP/SPTBN4/SRI/STAC/STIM1/STIM2/STK39/STOM/TF/TGFB1/TRPC3/TRPV2/TSPO/UBQLN1/WNK4/YWHAH	82
Down-regulated.nucleus	Down-regulated	nucleus	GO:0043405	regulation of MAP kinase activity	73/2334	329/16831	2.38013e-05	0.000756407	0.000582931	ADAM9/ADORA1/AJUBA/AKAP13/BMP4/C5/CAV1/CD40/CDK1/CHRNA7/DAB2IP/DKK1/DUSP16/DUSP4/DUSP5/EDN1/EGF/EIF2AK2/EPHA4/FGF10/FRS2/FZD8/GHR/HTR2A/IQGAP1/IQGAP3/IRAK1/IRAK3/ITGA1/JAK2/LPAR1/LRRK2/MAP2K5/MAP3K4/MAP3K5/MAPK10/MAPK8IP1/MDFIC/MIR218-2/NF1/NOX4/NRK/NTF3/NTRK3/P2RX7/PAK3/PAQR3/PDGFB/PDGFC/PDGFD/PEA15/PLCE1/RASGRP1/RGS14/RGS3/RGS4/RIPK2/ROBO1/SHC2/SORL1/SPRY2/STK39/TAB2/TAOK3/TENM1/TGFA/TGFB1/TGFBR1/THBS1/TLR4/TNIK/TPD52L1/WNT5A	73
Down-regulated.nucleus	Down-regulated	nucleus	GO:0031345	negative regulation of cell projection organization	46/2334	181/16831	2.41827e-05	0.000764527	0.000589189	ADCY6/ARHGDIA/CDK10/CERS2/DAB1/DKK1/DNM2/DNM3/EFNB2/EPHA4/GAK/GORASP1/INPP5J/KIAA0319/LGALS1/LPAR1/LRRK2/MAP2/MCF2/NFATC4/NGFR/NLGN1/ODF2L/PAQR3/PLK2/PTEN/PTPRO/RAB29/RAPGEF2/RGMA/RTN4/RTN4RL2/SEMA3A/SEMA4F/SEMA5A/SEMA5B/SEMA6A/SEMA6D/SPP1/SPRY2/STMN2/TNR/TRAK2/TRPC5/WNT5A/YWHAH	46
Down-regulated.nucleus	Down-regulated	nucleus	GO:0046677	response to antibiotic	71/2334	318/16831	2.46562e-05	0.000775457	0.000597612	ABAT/ACTC1/ADA/ADAM9/ADCY1/ADCY5/ADCY6/ADCY7/ANXA1/ATP7A/AXL/CAPN2/CAT/CD27/CDK1/CHRNB2/CLDN1/COL1A1/CRH/CYP1B1/CYTB/DDX11/ECT2/EDN1/EFNA5/ETS1/FGFR2/FKBP1B/FOSL1/FOXO1/GNAO1/GNRH1/GPR37/GRIN2A/GSN/HTR1B/JAK1/JAK2/JUN/KCNC2/LARP1/LRRK2/MAOB/MAP1LC3A/MAP3K5/MAPK7/MET/NET1/NFE2L2/NTRK3/OPRM1/PDGFB/PDGFD/PEMT/PLEKHA1/PTEN/RBP4/RELA/RGS4/RHOB/RSRC1/SLC1A3/SPARC/STAT3/STK26/TH/TNC/TNFAIP3/TRH/TXNIP/VCAM1	71
Down-regulated.nucleus	Down-regulated	nucleus	GO:0007018	microtubule-based movement	64/2334	279/16831	2.54452e-05	0.000796147	0.000613557	ACTR3/ARHGAP21/BAG3/BLOC1S6/CAMSAP3/CENPE/CFAP206/CFAP221/CFAP54/DLG2/DNAH14/DNAH7/DNAH9/DRC1/DYNC2H1/DYNC2LI1/FLOT2/FYCO1/HSPA8/HSPB1/HYDIN/IFT122/IFT57/IFT80/IFT81/KIAA0556/KIF12/KIF13A/KIF13B/KIF14/KIF16B/KIF18B/KIF1A/KIF1C/KIF21A/KIF23/KIF2C/KIF4A/KIF5A/KIF5B/KIFAP3/KIFC1/KIFC3/MAP1A/MAP1B/MAP2/NDE1/NEFH/NPHP3/OFD1/PCM1/RAB27B/RASGRP1/RPGR/SYBU/TMEM108/TRAK2/TTC21A/TTC26/WASF1/WDR19/WDR60/WDR66/ZBBX	64
Down-regulated.nucleus	Down-regulated	nucleus	GO:0007517	muscle organ development	82/2334	382/16831	2.76491e-05	0.000860667	0.00066328	ACTC1/ANKRD1/ARID5B/BCL9L/BMP4/CAV1/CAV2/CCNB1/CD164/CDK1/CFL2/CHODL/COL11A1/COL3A1/DCN/DKK1/EDN1/EFNB2/ELN/EMD/ETV1/EVC/FGFR2/FGFRL1/FKTN/FOXC2/FOXP2/FRS2/FXR1/FZD1/FZD2/GJA1/GLI1/HBEGF/HDAC9/HIVEP3/HOXD9/ITGA11/ITGA7/JPH2/KAT2A/KCNK2/LIF/MEIS1/MIR17HG/MYBPC2/MYH15/NF1/NLN/NOG/NOTCH1/NR2F2/PAX7/PTEN/RB1/RBP4/RGS4/RYR2/S1PR1/SAV1/SIX4/SMAD3/SOX6/SRI/SVIL/TAGLN/TBX2/TCF21/TGFB1/TGFB2/TGFBR1/TGFBR2/TLL2/TNNI3/TPM1/TTN/TWIST1/UBE4B/VAMP5/WNT5A/YAP1/YBX3	82
Down-regulated.nucleus	Down-regulated	nucleus	GO:0007266	Rho protein signal transduction	49/2334	198/16831	2.84581e-05	0.000881328	0.000679203	ABCA1/ABL2/AKAP13/ARHGAP29/ARHGAP42/ARHGDIA/ARHGDIG/ARHGEF12/ARHGEF26/ARHGEF28/ARHGEF37/ARHGEF7/BCL6/CCDC125/CDC42EP1/CDC42EP5/CDH13/CELSR1/CNKSR1/COL3A1/ECT2/EPS8L2/F2RL1/FARP1/FGD3/FGD4/FGD5/GNA13/ITGB1/ITSN2/KANK2/LPAR1/LPAR4/MCF2/MCF2L/MET/NET1/NGFR/PDPN/PLEKHG5/RHOB/RHOC/RHOJ/ROBO1/ROCK2/SHTN1/SOS1/SPATA13/TRIO	49
Down-regulated.nucleus	Down-regulated	nucleus	GO:0055024	regulation of cardiac muscle tissue development	27/2334	87/16831	2.91863e-05	0.000899295	0.000693049	BMP4/CCNB1/CDK1/DKK1/EDN1/EFNB2/FGFR2/FRS2/GJA1/GLI1/JPH2/KAT2A/KCNK2/MEIS1/MIR17HG/NOG/NOTCH1/PTEN/RBP4/RGS4/SAV1/SOX6/TBX2/TGFB1/TGFBR1/TGFBR2/YAP1	27
Down-regulated.nucleus	Down-regulated	nucleus	GO:0110053	regulation of actin filament organization	58/2334	247/16831	2.93867e-05	0.000900894	0.000694281	ACTR3/CAPG/CARMIL2/CDC42EP1/CDC42EP5/CFL2/CTNNA2/CX3CL1/CXCL12/DLG1/DSTN/ELN/F2RL1/GMFB/GSN/IQGAP2/KANK4/LIMA1/LMOD1/LPAR1/MET/NCK2/NCKAP1/NOX4/PAK3/PHLDB2/PICK1/PIK3R1/PLEKHH2/PPM1E/PPP1R9A/RASA1/RDX/RGS4/RHOC/ROCK2/S1PR1/SDC4/SEMA5A/SH3PXD2B/SMAD3/SNX9/SPIRE1/SPTBN4/TAC1/TENM1/TGFBR1/TMEFF2/TMOD1/TMOD3/TPM1/TRIOBP/TWF1/VILL/WASF1/WASF2/WHAMMP3/WNT4	58
Down-regulated.nucleus	Down-regulated	nucleus	GO:0002062	chondrocyte differentiation	33/2334	116/16831	3.0207e-05	0.000916783	0.000706527	BMP4/BMPR1B/COL11A1/COL12A1/COL14A1/COL21A1/COL27A1/COL2A1/COL6A2/CREB3L2/CYTL1/GDF5/GLI2/GLI3/IFT80/LOXL2/LTBP3/MAF/MATN3/RELA/RUNX2/SCARA3/SERPINH1/SMAD3/SOX5/SOX6/SOX9/SULF1/TGFB1/TGFBI/TGFBR1/TGFBR2/WNT2B	33
Down-regulated.nucleus	Down-regulated	nucleus	GO:0070252	actin-mediated cell contraction	33/2334	116/16831	3.0207e-05	0.000916783	0.000706527	ACTC1/ADORA1/ANK2/CACNA1D/CACNA2D1/CAMK2D/CAV1/DLG1/DSG2/EPB41L5/FGF12/GJA1/KCNE4/KCNJ2/KCNJ8/MYBPC2/PARVA/PDE4B/PDE4D/PDPN/RYR2/SCN1A/SCN2B/SCN3B/SHTN1/SRI/TMOD1/TNNI3/TPM1/TPM2/TPM4/TRPM4/TTN	33
Down-regulated.nucleus	Down-regulated	nucleus	GO:0007269	neurotransmitter secretion	43/2334	167/16831	3.13618e-05	0.000942405	0.000726272	ADCY1/BLOC1S6/CACNA1D/CADPS/CADPS2/CHRM2/CHRNA6/CHRNB2/DNM1L/HSPA8/HTR1B/HTR2A/LRRK2/MCTP2/NF1/NLGN1/NRXN1/P2RX7/PPFIA2/PPFIA3/PPFIA4/PPP1R9A/PPT1/PREPL/RAB3GAP1/RAP1B/RIMS1/RIMS2/RIMS4/RPH3A/SNAP25/SNCAIP/SNPH/SYN1/SYN2/SYT1/SYT4/SYT5/SYT9/TRIM9/TSPOAP1/UNC13A/VAMP1	43
Down-regulated.nucleus	Down-regulated	nucleus	GO:0099643	signal release from synapse	43/2334	167/16831	3.13618e-05	0.000942405	0.000726272	ADCY1/BLOC1S6/CACNA1D/CADPS/CADPS2/CHRM2/CHRNA6/CHRNB2/DNM1L/HSPA8/HTR1B/HTR2A/LRRK2/MCTP2/NF1/NLGN1/NRXN1/P2RX7/PPFIA2/PPFIA3/PPFIA4/PPP1R9A/PPT1/PREPL/RAB3GAP1/RAP1B/RIMS1/RIMS2/RIMS4/RPH3A/SNAP25/SNCAIP/SNPH/SYN1/SYN2/SYT1/SYT4/SYT5/SYT9/TRIM9/TSPOAP1/UNC13A/VAMP1	43
Down-regulated.nucleus	Down-regulated	nucleus	GO:0051216	cartilage development	49/2334	199/16831	3.27541e-05	0.000979395	0.000754779	ALX1/ATP7A/BMP4/BMPR1B/CD44/COL11A1/COL12A1/COL14A1/COL1A1/COL21A1/COL27A1/COL2A1/COL6A2/CREB3L2/CSGALNACT1/CYTL1/EDN1/EVC/FRZB/GDF5/GLI2/GLI3/GNAS/IFT80/ITGB8/LOXL2/LTBP3/LUM/MAF/MATN3/NOG/PAX7/RELA/RUNX2/SCARA3/SERPINH1/SMAD3/SMAD5/SOX5/SOX6/SOX9/SULF1/TGFB1/TGFBI/TGFBR1/TGFBR2/TIMP1/WNT2B/WNT5A	49
Down-regulated.nucleus	Down-regulated	nucleus	GO:0048592	eye morphogenesis	39/2334	147/16831	3.50034e-05	0.00104152	0.000802657	AHI1/BCAR3/BMP4/CALB1/CEP290/COL5A1/COL5A2/COL8A1/EPHA2/FBN1/FRS2/GLI3/HIPK1/IFT122/LHX1/MAN2A1/MEGF11/MEIS1/MYO7A/NECTIN3/NF1/NTRK2/OLFM3/PRKCI/PROM1/PTN/PTPRM/RBP4/RORB/SOX9/STAT3/TBX2/TDRD7/TH/TSPAN12/TWIST1/WNT16/WNT2B/WNT5A	39
Down-regulated.nucleus	Down-regulated	nucleus	GO:0048839	inner ear development	47/2334	189/16831	3.60031e-05	0.00106604	0.000821555	AHI1/ATG5/ATP8B1/BMP4/BMPER/CALB1/CELSR1/CEP290/COL11A1/COL2A1/CYTL1/EPHA4/ESRRB/FGF10/FGFR2/FRZB/FZD2/GABRB3/GLI2/GLI3/KCNK2/KCNK3/LHX3/LRIG3/LRP10/MAF/MYO7A/NEUROD1/NOTCH1/NTRK3/OTOL1/PCDH15/PLPPR4/RPGRIP1L/SDC4/SIX4/SLC17A8/SOBP/SOX9/SPARC/SPRY2/TGFB1/TGFB2/TMIE/TRIOBP/WHRN/WNT5A	47
Down-regulated.nucleus	Down-regulated	nucleus	GO:0048565	digestive tract development	36/2334	132/16831	3.65902e-05	0.00107791	0.000830702	ADA/AHI1/ALDH1A2/ASCL1/BMP4/CCKBR/CCNB1/CDKN1A/CLMP/COBL/COL3A1/CXCL8/DAB1/DACT1/EDNRB/EPB41L5/FGF10/FGFR2/GLI1/GLI2/GLI3/NOTCH1/NPHP3/PCSK5/PDGFC/RB1/SAV1/SMAD3/TBX2/TCF21/TGFB1/TGFB2/TGFBR2/TIGAR/TP63/WNT5A	36
Down-regulated.nucleus	Down-regulated	nucleus	GO:0043583	ear development	52/2334	216/16831	3.67591e-05	0.00107791	0.000830702	AHI1/ATG5/ATP8B1/BMP4/BMPER/CALB1/CELSR1/CEP290/COL11A1/COL2A1/CYTL1/EDN1/EPHA4/ESRRB/FGF10/FGFR2/FRZB/FZD2/GABRB3/GLI2/GLI3/KCNK2/KCNK3/LHX3/LRIG3/LRP10/MAF/MYO7A/NEUROD1/NOG/NOTCH1/NTRK3/OTOL1/PCDH15/PLPPR4/RDH10/RPGRIP1L/SDC4/SIX4/SLC17A8/SOBP/SOX9/SPARC/SPRY2/TGFB1/TGFB2/TMIE/TRIOBP/TWIST1/WDR19/WHRN/WNT5A	52
Down-regulated.nucleus	Down-regulated	nucleus	GO:0030850	prostate gland development	18/2334	48/16831	3.84746e-05	0.00111742	0.000861149	ANXA1/AR/BMP4/FGF10/FGFR2/FOXA1/FRS2/GLI1/GLI2/GLI3/NOG/NOTCH1/PTEN/SOX9/SULF1/TNC/TP63/WNT5A	18
Down-regulated.nucleus	Down-regulated	nucleus	GO:0031103	axon regeneration	18/2334	48/16831	3.84746e-05	0.00111742	0.000861149	CERS2/CTNNA1/EPHA4/FKBP1B/GAP43/JAK2/JUN/LAMB2/MAP1B/NTRK3/PTEN/PTN/RGMA/RTN4RL2/SPP1/TNC/TNR/TSPO	18
Down-regulated.nucleus	Down-regulated	nucleus	GO:0033273	response to vitamin	28/2334	93/16831	3.87859e-05	0.0011211	0.000863984	ADA/ALDH1A2/AQP3/ASCL1/BCHE/CAT/CDKN2D/COL1A1/CYTB/F7/FKBP1B/GSN/KANK2/LRAT/MAP1B/NNT/PEMT/POSTN/PPARD/PTN/RELA/SPARC/SPP1/TGFB1/TNC/TRIM24/TRIM25/TSPO	28
Down-regulated.nucleus	Down-regulated	nucleus	GO:0007626	locomotory behavior	48/2334	195/16831	3.9554e-05	0.00112626	0.000867963	ABAT/ADCY5/ATP7A/CALB1/CELSR1/CHRNB2/CNTN2/CRH/CXCL12/DAB1/DDHD2/EPHA4/FGF12/FIG4/GDNF/GLRB/GMFB/GNAO1/GPR37/GPR88/GRIN2D/HEXB/HOXD9/HPRT1/KLHL1/LRRK2/LRRTM1/MEIS1/NCOR1/NR4A2/OLFM2/OPRM1/OXR1/PAK6/PPT1/PTEN/SCN1A/SEZ6L/SLC4A10/SNAP25/SOBP/SPTBN4/STRN/TH/TMOD1/TNR/TRH/UBA6	48
Down-regulated.nucleus	Down-regulated	nucleus	GO:0032252	secretory granule localization	8/2334	12/16831	3.97068e-05	0.00112626	0.000867963	KIF1A/KIF1C/KIF5A/KIF5B/MAP2/RASGRP1/SYBU/USO1	8
Down-regulated.nucleus	Down-regulated	nucleus	GO:0099150	regulation of postsynaptic specialization assembly	8/2334	12/16831	3.97068e-05	0.00112626	0.000867963	GAP43/IL1RAP/LRFN1/LRRTM1/LRRTM2/NRXN1/NTRK3/PTPRD	8
Down-regulated.nucleus	Down-regulated	nucleus	GO:0150052	regulation of postsynapse assembly	8/2334	12/16831	3.97068e-05	0.00112626	0.000867963	GAP43/IL1RAP/LRFN1/LRRTM1/LRRTM2/NRXN1/NTRK3/PTPRD	8
Down-regulated.nucleus	Down-regulated	nucleus	GO:0007178	transmembrane receptor protein serine/threonine kinase signaling pathway	73/2334	334/16831	4.03292e-05	0.0011386	0.000877468	ACVR1/ACVR2A/ADAM9/ADAMTSL2/BCL9L/BMP4/BMPER/BMPR1B/CAV1/CAV2/CD109/CDKN2B/CGN/CITED2/COL3A1/DKK1/DNM2/DUSP22/F11R/FAM83G/FBN1/FGF10/FST/FSTL1/FURIN/FUT8/FZD1/GCNT2/GDF3/GDF5/GPC3/INHBA/IRAK1/ITGB5/JUN/LTBP1/LTBP3/LTBP4/MAGI2/MIR17HG/NOG/NOTCH1/NPNT/PARD3/PMEPA1/RBPMS/RGMA/RUNX2/RYR2/SDCBP/SFRP4/SKIL/SMAD3/SMAD5/SMURF2/SNX25/SORL1/SULF1/TGFB1/TGFB1I1/TGFB2/TGFBR1/TGFBR2/TGIF2/THBS1/UBE2D1/USP9X/VASN/VWC2L/WNT5A/WWTR1/ZFYVE16/ZYX	73
Down-regulated.nucleus	Down-regulated	nucleus	GO:0051261	protein depolymerization	30/2334	103/16831	4.1978e-05	0.00117966	0.000909114	APC/CAMSAP3/CAPG/CARMIL2/CFL2/DSTN/F2RL1/GAK/GSN/HSPA8/KIF18B/KIF2C/LIMA1/LMOD1/MAP1A/MAP1B/MICAL2/MICAL3/PLEKHH2/RDX/SEMA5A/SPTBN4/STMN2/STMN4/TMOD1/TMOD3/TRIOBP/TTBK2/TWF1/VILL	30
Down-regulated.nucleus	Down-regulated	nucleus	GO:0006491	N-glycan processing	9/2334	15/16831	4.23373e-05	0.00118427	0.00091267	FUT8/MAN1A1/MAN1A2/MAN1C1/MAN2A1/MGAT4A/ST8SIA2/ST8SIA3/ST8SIA4	9
Down-regulated.nucleus	Down-regulated	nucleus	GO:0048167	regulation of synaptic plasticity	46/2334	185/16831	4.34864e-05	0.00121084	0.000933141	ADCY1/ADORA1/CALB1/CHRNA7/CNTN2/CNTN4/CRH/CX3CL1/EPHA4/FGF14/GRIA1/GRIK2/GRIN2A/GRIN2D/JPH4/KAT2A/LRRTM1/LRRTM2/MAP1A/MAP1B/NF1/NFATC4/NLGN1/NPAS4/NTRK2/PICK1/PLK2/PPFIA3/PPP1R9A/PTEN/PTN/RAB3GAP1/RAPGEF2/RGS14/RIMS1/RIMS2/RIMS4/SIPA1L1/SLC4A10/SLC8A3/SNAP25/SQSTM1/SYT4/TNR/UNC13A/YWHAH	46
Down-regulated.nucleus	Down-regulated	nucleus	GO:0099072	regulation of postsynaptic membrane neurotransmitter receptor levels	22/2334	66/16831	4.67125e-05	0.00129472	0.00099779	CACNG2/CACNG3/CACNG4/CACNG8/DLG1/DLG2/DNM2/DNM3/EFNB2/EPS15/ERBIN/FLOT2/FRRS1L/GPC4/GPC6/GPHN/GRIP1/IQSEC2/ITGB3/MAPK10/PRKCI/SNAP25	22
Down-regulated.nucleus	Down-regulated	nucleus	GO:0048736	appendage development	44/2334	175/16831	4.7483e-05	0.00130417	0.00100507	AFF3/ALDH1A2/ALX1/ATRX/BMP4/BMPR1B/COL2A1/DKK1/DYNC2H1/FGF10/FGFR2/FRAS1/GDF5/GJA1/GLI2/GLI3/GNAS/GPC3/HOXD9/IFT122/INTU/KAT2A/KREMEN2/LMBR1/MBNL1/NOG/NOTCH1/NR2F2/PAM/PBX1/PCSK5/RDH10/RPGRIP1L/RSPO4/RUNX2/SMOC1/SOX9/TBC1D32/TBX2/TGFB2/TP63/TWIST1/WDR19/WNT5A	44
Down-regulated.nucleus	Down-regulated	nucleus	GO:0060173	limb development	44/2334	175/16831	4.7483e-05	0.00130417	0.00100507	AFF3/ALDH1A2/ALX1/ATRX/BMP4/BMPR1B/COL2A1/DKK1/DYNC2H1/FGF10/FGFR2/FRAS1/GDF5/GJA1/GLI2/GLI3/GNAS/GPC3/HOXD9/IFT122/INTU/KAT2A/KREMEN2/LMBR1/MBNL1/NOG/NOTCH1/NR2F2/PAM/PBX1/PCSK5/RDH10/RPGRIP1L/RSPO4/RUNX2/SMOC1/SOX9/TBC1D32/TBX2/TGFB2/TP63/TWIST1/WDR19/WNT5A	44
Down-regulated.nucleus	Down-regulated	nucleus	GO:1902414	protein localization to cell junction	28/2334	94/16831	4.80173e-05	0.00131291	0.0010118	BSN/CACNG2/CACNG3/CACNG4/CACNG8/CEP112/CLSTN3/DLG1/DLG2/GPC4/GPC6/GPHN/GRIN2A/GRIP1/HSPB1/IQSEC2/KIF5A/KIF5B/LRRTM1/MAP1A/MAPK10/NECTIN3/NLGN1/NRXN1/RAB27B/SNAP25/STX7/WNT5A	28
Down-regulated.nucleus	Down-regulated	nucleus	GO:0035107	appendage morphogenesis	38/2334	144/16831	4.97549e-05	0.00134827	0.00103905	AFF3/ALDH1A2/ALX1/ATRX/BMP4/BMPR1B/COL2A1/DKK1/DYNC2H1/FGF10/FGFR2/FRAS1/GDF5/GJA1/GLI2/GLI3/GNAS/GPC3/HOXD9/IFT122/INTU/LMBR1/MBNL1/NOG/NOTCH1/PBX1/PCSK5/RDH10/RPGRIP1L/RUNX2/SOX9/TBC1D32/TBX2/TGFB2/TP63/TWIST1/WDR19/WNT5A	38
Down-regulated.nucleus	Down-regulated	nucleus	GO:0035108	limb morphogenesis	38/2334	144/16831	4.97549e-05	0.00134827	0.00103905	AFF3/ALDH1A2/ALX1/ATRX/BMP4/BMPR1B/COL2A1/DKK1/DYNC2H1/FGF10/FGFR2/FRAS1/GDF5/GJA1/GLI2/GLI3/GNAS/GPC3/HOXD9/IFT122/INTU/LMBR1/MBNL1/NOG/NOTCH1/PBX1/PCSK5/RDH10/RPGRIP1L/RUNX2/SOX9/TBC1D32/TBX2/TGFB2/TP63/TWIST1/WDR19/WNT5A	38
Down-regulated.nucleus	Down-regulated	nucleus	GO:0051048	negative regulation of secretion	53/2334	224/16831	5.1213e-05	0.00138161	0.00106475	ABAT/ADA/ADORA1/ANGPT1/ANXA1/ANXA5/BTN2A2/C1QTNF3/COMT/CRH/CX3CL1/DPH3/EDN1/EGF/EZR/F2RL1/FKBP1B/FN1/GRM7/HADH/HDAC9/HTR1B/IL1RAPL1/INHBA/IRS1/KLF7/LIF/MAOB/MAPKBP1/NF1/NOTCH1/NPY5R/OPRM1/PLA2R1/PPP1R9A/PTGER3/RAB11FIP5/RAP1B/REST/RHBDF1/RHBDF2/SPX/STK39/STXBP3/STXBP6/SYT4/TNFAIP3/TNFRSF1A/TNFRSF21/TRH/TRIM9/VSNL1/WNK4	53
Down-regulated.nucleus	Down-regulated	nucleus	GO:0010812	negative regulation of cell-substrate adhesion	21/2334	62/16831	5.28356e-05	0.00141908	0.00109363	ANGPT2/BCL6/CDKN2A/COL1A1/CX3CL1/DUSP22/EFNA5/GCNT2/HOXA7/LGALS1/MMP14/NF1/NOTCH1/PHLDB2/PIK3R1/POSTN/PTEN/PTPRO/RASA1/SERPINE1/THBS1	21
Down-regulated.nucleus	Down-regulated	nucleus	GO:0045778	positive regulation of ossification	26/2334	85/16831	5.36831e-05	0.00143549	0.00110627	ACVR1/ACVR2A/ANO6/BMP4/BMPR1B/GLI3/GNAS/GPM6B/IFITM1/IL6R/IL6ST/ISG15/NELL1/NPNT/P2RX7/PTN/RUNX2/SMAD3/SMAD5/SUCO/TAC1/TGFB1/TGFB2/TP63/WNT4/WNT5A	26
Down-regulated.nucleus	Down-regulated	nucleus	GO:1903522	regulation of blood circulation	64/2334	286/16831	5.64294e-05	0.00150231	0.00115777	ABCC9/ACE/ADA/ADORA1/ANK2/ARHGAP42/ATP1B3/ATP2A3/ATP2B2/BDKRB2/CACNA1D/CACNA2D1/CACNA2D3/CACNG2/CACNG3/CACNG4/CACNG8/CAMK2D/CAV1/CHRM2/CHRM3/CORIN/DLG1/DOCK5/DSG2/EDN1/F2RL1/FKBP1B/GJA1/GLP1R/GNAO1/GSTO1/HBEGF/HTR2A/JAK2/KCNE4/KCNIP4/KCNJ2/KCNK1/KCNK3/KCNMB2/OR51E2/PDE4B/PDE4D/PRKACA/RGS4/RYR2/SCN2B/SCN3B/SEMA3A/SLC8A3/SPTBN4/SPX/SRI/STIM1/TAC1/TACR3/TBX2/TGFB2/TH/TMEM65/TNNI3/TPM1/TRPM4	64
Down-regulated.nucleus	Down-regulated	nucleus	GO:1902532	negative regulation of intracellular signal transduction	100/2334	496/16831	5.69259e-05	0.00150891	0.00116285	ABL2/AJUBA/ARHGAP12/ARHGAP25/ARHGAP42/ASH1L/BCL6/BDKRB2/BMP4/BMT2/BTN2A2/C1QTNF3/CAV1/CCDC125/CD44/CDKN2D/CREB3L1/CXCL12/CYLD/DAB2IP/DACT1/DLG1/DUSP16/DUSP26/DUSP4/DUSP5/DYRK2/DYRK3/EPHA2/ERBIN/EZR/F2RL1/FHL2/FKBP1B/FKTN/FOXO1/GSTO1/HDAC7/HSPB1/IRAK3/ITCH/ITGB1/KPTN/LIF/LPAR1/LRRK2/MAGI2/MAPK7/MAPK8IP1/MAPKBP1/MECOM/MET/MIR218-2/NCOR1/NF1/NFE2L2/OPRM1/OPTN/OTUD7A/P2RX7/PAQR3/PBK/PDE11A/PDE2A/PDE4D/PHLPP2/PIK3R2/PLEKHA1/PTEN/PTPN2/PTPRR/RASA1/RCAN1/RELA/RGS14/RGS3/RGS4/SEMA6A/SH3RF2/SORL1/SPRY2/SRI/TAOK3/TGFB2/THBS1/TIMP2/TIMP3/TLR4/TMEM127/TNFAIP3/TNFAIP8L1/TNIP3/TRIM59/TWIST1/UBR1/USP47/WWC1/WWC3/YBX3/ZMYND11	100
Down-regulated.nucleus	Down-regulated	nucleus	GO:0000271	polysaccharide biosynthetic process	24/2334	76/16831	5.82136e-05	0.00152424	0.00117467	AGL/AP2A1/B3GNT2/B3GNT4/B3GNT5/CSGALNACT1/CSGALNACT2/DYRK2/EGF/ESRRB/GYG1/HAS1/HS2ST1/IGF2/IRS1/IRS2/NDST3/NFKB1/NHLRC1/PDGFB/PGM2L1/PPP1CB/PPP1R3D/TGFB1	24
Down-regulated.nucleus	Down-regulated	nucleus	GO:0048568	embryonic organ development	88/2334	425/16831	5.82175e-05	0.00152424	0.00117467	ACVR1/ADA/AHI1/ALDH1A2/ALX1/BMP4/BPTF/CC2D2A/CELSR1/CEP290/CITED2/COBL/COL11A1/COL2A1/COL5A2/CXCL8/DLG1/E2F7/EDN1/EPHA2/FBN1/FGF10/FGFR2/FOXC2/FRS2/FRZB/FZD2/GDF3/GDNF/GJA1/GLI1/GLI2/GLI3/GNAS/HIPK1/HOXA7/HOXD9/IFT122/IFT57/IGF2/KDM6A/LHX1/LIF/LRIG3/MICAL2/MMP14/MMP16/MYO7A/NCOA1/NEUROD1/NOG/NOTCH1/NPHP3/NR2F2/NRK/PBX1/PCSK5/PDGFB/PDGFC/PLK4/RBP4/RDH10/RUNX2/RYR2/SIX4/SMAD3/SOBP/SOCS3/SOX9/SPRY2/TBX2/TCF21/TEAD2/TGFB1/TGFB2/TGFBR1/TGFBR2/TH/TMIE/TRIOBP/TWIST1/WDR19/WDR60/WHRN/WNT16/WNT5A/YAP1/ZFP36L1	88
Down-regulated.nucleus	Down-regulated	nucleus	GO:0042417	dopamine metabolic process	15/2334	37/16831	5.89615e-05	0.00152424	0.00117467	ABAT/ATP7A/CHRNB2/COMT/GPR37/GRIN2A/HPRT1/MAOA/MAOB/MOXD1/NR4A2/SNCAIP/TACR3/TGFB2/TH	15
Down-regulated.nucleus	Down-regulated	nucleus	GO:0052372	modulation by symbiont of entry into host	15/2334	37/16831	5.89615e-05	0.00152424	0.00117467	CAV1/CXCL8/EXOC2/FUCA2/GSN/IFITM1/IFITM2/IFITM3/ITGAV/LGALS1/MID2/TRIM21/TRIM25/TRIM5/TRIM59	15
Down-regulated.nucleus	Down-regulated	nucleus	GO:0086010	membrane depolarization during action potential	15/2334	37/16831	5.89615e-05	0.00152424	0.00117467	ANK2/CACNA1D/CACNA2D1/HCN2/KCNJ2/PTPN3/SCN1A/SCN2A/SCN2B/SCN3A/SCN3B/SCN8A/SLMAP/TRPM4/YWHAH	15
Down-regulated.nucleus	Down-regulated	nucleus	GO:0001101	response to acid chemical	72/2334	332/16831	5.90821e-05	0.00152424	0.00117467	ABCA1/ABCB4/ABL2/ADCY6/AKR1C2/ALDH1A2/AQP3/ASCL1/ASXL1/ATP7A/BCHE/BRINP3/CAPN2/CAT/CCNB1/CD36/CDKN2D/CLDN1/COL16A1/COL1A1/COL3A1/COL4A1/COL5A2/CPEB1/DKK1/EDN1/EPHA3/F7/FGFR2/FOXO1/GIPR/GJA1/GLRB/GNRH1/GSN/IGFBP7/IRS1/KLHL22/LPL/LRAT/MAPK10/NCOA1/NFATC4/NTRK2/NTRK3/OR51E2/PDGFB/PDGFC/PDGFD/PEMT/PID1/PIK3C3/PPARGC1A/PTGES/PTGFR/PTN/RBP4/RELA/RORB/RRAGC/RXRB/SLC10A3/SOX9/SPARC/SST/TEAD2/TH/TNC/TRIM16/UBR1/WNT5A/YAP1	72
Down-regulated.nucleus	Down-regulated	nucleus	GO:1901862	negative regulation of muscle tissue development	20/2334	58/16831	5.9262e-05	0.00152424	0.00117467	BMP4/DKK1/FRS2/GJA1/IGFBP5/KCNK2/MEIS1/MIR17HG/NOG/PTEN/RBP4/RGS4/SAV1/SIX4/SOX6/TGFB1/TGFBR2/TLL2/TWIST1/YBX3	20
Down-regulated.nucleus	Down-regulated	nucleus	GO:1904018	positive regulation of vasculature development	48/2334	198/16831	5.9716e-05	0.00152425	0.00117467	AGO2/AKT3/ANGPT2/ANXA1/ANXA3/BMPER/CD40/CHRNA7/CX3CL1/CXCL8/CYP1B1/DDAH1/EFNB2/ETS1/F3/FOXC2/HDAC7/HDAC9/HIPK1/HSPB1/IL6R/ITGA5/ITGB1/ITGB8/JAK1/MTDH/NFE2L2/NOTCH1/PDGFB/PDGFD/PGF/PIK3C2A/PLK2/PRKD2/PTGIS/RAPGEF2/RHOB/RHOJ/SEMA5A/SERPINE1/SMOC2/STAT3/STIM1/TGFBR2/THBS1/TWIST1/VEGFC/WNT5A	48
Down-regulated.nucleus	Down-regulated	nucleus	GO:1990138	neuron projection extension	42/2334	166/16831	5.97646e-05	0.00152425	0.00117467	ALCAM/CDKL5/CPNE9/CXCL12/DNM2/FLRT3/FN1/IQGAP1/ITGA4/ITGB1/ITSN2/LAMB2/MAP1B/MAP2/NRP2/NTRK3/PLXNA1/POSTN/RAPH1/RIMS1/RIMS2/RTN4/SEMA3A/SEMA4F/SEMA5A/SEMA5B/SEMA6A/SEMA6D/SHTN1/SLIT3/SYT1/SYT4/TMEM108/TNFRSF12A/TNR/TRPC5/TRPV2/ULK1/UNC13A/USP9X/WASF1/WNT5A	42
Down-regulated.nucleus	Down-regulated	nucleus	GO:0014706	striated muscle tissue development	78/2334	367/16831	6.10847e-05	0.00154942	0.00119408	ACTC1/ACVR1/ADAMTS9/AKAP13/ALDH1A2/ALPK2/ANKRD1/ATG5/BCL9L/BMP4/CAV1/CAV2/CCNB1/CDK1/CFL2/COL11A1/DCN/DKK1/DSG2/EDN1/EFNB2/ELN/EMD/FGFR2/FOXC2/FOXP2/FRS2/GJA1/GLI1/HDAC9/HIVEP3/HOXD9/ITGB1/JPH2/KAT2A/KCNK2/MEIS1/MIR17HG/MYBPC2/MYH11/MYH15/NF1/NLN/NOG/NOTCH1/NOX4/NR2F2/PAX7/PDLIM5/PTEN/RB1/RBP4/RGS4/RYR2/S1PR1/SAV1/SGCZ/SIX4/SMAD3/SORBS2/SOX6/SVIL/TBX2/TCF21/TGFB1/TGFB2/TGFBR1/TGFBR2/TLL2/TNNI3/TPM1/TTN/TWIST1/UBE4B/VAMP5/WNT5A/YAP1/YBX3	78
Down-regulated.nucleus	Down-regulated	nucleus	GO:0051588	regulation of neurotransmitter transport	36/2334	135/16831	6.12623e-05	0.00154942	0.00119408	ABAT/ADCY1/CACNA1D/CHRM2/CHRNA6/CHRNB2/CRH/DNM1L/GDNF/GPM6B/HTR1B/HTR2A/ITGB3/LRRK2/MAOB/MCTP2/NF1/NLGN1/P2RX7/PPFIA2/PPP1R9A/PREPL/RAB3GAP1/RAP1B/RGS4/RIMS1/RIMS2/RIMS4/SNCAIP/SYN1/SYT1/SYT4/SYT9/TRH/UNC13A/VAMP1	36
Down-regulated.nucleus	Down-regulated	nucleus	GO:0007224	smoothened signaling pathway	35/2334	130/16831	6.22906e-05	0.0015689	0.00120908	BMP4/CC2D2A/CTNNA1/DYNC2H1/DYRK2/DZIP1/EVC/FGF10/FGFR2/FOXA1/GLI1/GLI2/GLI3/GPC3/HHIP/HIPK1/IFT122/IFT57/IFT80/IFT81/INTU/PRKACA/PRKACB/PTCH2/PTCHD1/RAB34/RB1/RPGRIP1L/RUNX2/TBC1D32/TGFBR2/TMEM17/TTBK2/TTC26/WDR19	35
Down-regulated.nucleus	Down-regulated	nucleus	GO:0048706	embryonic skeletal system development	34/2334	125/16831	6.3043e-05	0.00158129	0.00121863	ACVR2A/ALX1/BMP4/COL11A1/COL1A1/COL2A1/DLG1/FGFR2/FOXC2/GLI3/GNAS/HOXA7/HOXB9/HOXC6/HOXD9/LHX1/MMP14/MMP16/NOG/PAX7/PBX1/PCSK5/RBP4/RDH10/RUNX2/SIX4/SMAD3/SULF1/TGFBR1/TGFBR2/TWIST1/WDR19/WDR60/WNT5A	34
Down-regulated.nucleus	Down-regulated	nucleus	GO:0007613	memory	32/2334	115/16831	6.35392e-05	0.00158717	0.00122317	ADCY1/ATXN1/CALB1/CAMK4/CHRNA7/CHRNB2/CIC/COMT/GRIA1/GRIN2A/HTR2A/ITGA5/KAT2A/KCNK2/MAP1A/NFATC4/NPAS4/NTF3/PAK6/PJA2/PLK2/PTEN/PTN/RGS14/SCN2A/SGK1/SLC17A7/SLC8A3/SYT4/TAC1/TH/VLDLR	32
Down-regulated.nucleus	Down-regulated	nucleus	GO:0034332	adherens junction organization	21/2334	63/16831	6.89947e-05	0.00170938	0.00131735	CADM2/CAMSAP3/CDH10/CDH11/CDH12/CDH13/CDH18/CDH7/CDH8/CDH9/CDHR3/CTNNA1/HIPK1/IQSEC1/KIFC3/NECTIN3/NUMBL/PTPN23/PVR/RASSF8/RDX	21
Down-regulated.nucleus	Down-regulated	nucleus	GO:0043297	apical junction assembly	21/2334	63/16831	6.89947e-05	0.00170938	0.00131735	APC/CLDN1/CTNNA1/DLG1/ECT2/EPHA2/F11R/FBF1/GJA1/IKBKB/MPP5/MTDH/NPHP1/PARD3/PDCD6IP/PRKACA/PRKCI/RAB13/RHOC/ROCK2/STRN	21
Down-regulated.nucleus	Down-regulated	nucleus	GO:1903792	negative regulation of anion transport	12/2334	26/16831	7.15148e-05	0.00176461	0.00135991	ABAT/ADORA1/GABRE/GRM7/IRS2/NPY5R/PLA2R1/RGS4/SFRP4/STK39/THBS1/TRH	12
Down-regulated.nucleus	Down-regulated	nucleus	GO:0032891	negative regulation of organic acid transport	10/2334	19/16831	7.18354e-05	0.00176535	0.00136048	ABAT/ADORA1/GRM7/IRS2/NPY5R/PLA2R1/RGS4/STK39/THBS1/TRH	10
Down-regulated.nucleus	Down-regulated	nucleus	GO:0060425	lung morphogenesis	18/2334	50/16831	7.21442e-05	0.00176579	0.00136082	BMP4/CELSR1/FGF10/FGFR2/FOXA1/FOXP2/HHIP/LIF/NOG/PLOD3/RDH10/SOX9/SPRY2/TCF21/TGFBR2/TNC/WNT2B/YAP1	18
Down-regulated.nucleus	Down-regulated	nucleus	GO:0003206	cardiac chamber morphogenesis	34/2334	126/16831	7.50006e-05	0.00182833	0.00140902	ACVR1/ADAMTS1/ADGRG6/BMP4/CITED2/COL11A1/FGFR2/FGFRL1/FOXC2/FZD1/FZD2/MIR17HG/NOG/NOTCH1/NOTCH2/NPY5R/NRP2/PARVA/RBP4/ROBO1/RYR2/SAV1/SLIT3/SMARCD3/SOS1/TBX2/TGFB1/TGFB2/TGFBR1/TGFBR2/TNNI3/TPM1/UBE4B/WNT5A	34
Down-regulated.nucleus	Down-regulated	nucleus	GO:0046718	viral entry into host cell	33/2334	121/16831	7.58226e-05	0.0018351	0.00141423	AXL/CAV1/CAV2/CDHR3/CDK1/CLDN1/EFNB2/EPHA2/EPS15/F11R/GSN/GYPA/HTR2A/IFITM1/IFITM2/IFITM3/ITCH/ITGA5/ITGAV/ITGB1/ITGB3/ITGB5/KPNA3/LGALS1/MID2/NUP153/PVR/SLC20A2/TRIM21/TRIM25/TRIM5/TRIM59/TYRO3	33
Down-regulated.nucleus	Down-regulated	nucleus	GO:1902115	regulation of organelle assembly	46/2334	189/16831	7.60329e-05	0.0018351	0.00141423	ADAMTS16/AKAP13/ATG5/ATMIN/CDK10/CDKL5/CEP120/CEP135/CYLD/DNM2/DYNC2LI1/DZIP1/EDN1/EZR/GAP43/GSN/IL1RAP/KAT2A/LCP1/LRFN1/LRRK2/LRRTM1/LRRTM2/LRSAM1/MSN/MTMR3/NRXN1/NTRK3/ODF2L/PDCD6IP/PIP4K2C/PLK2/PLK4/PTPRD/RAB3GAP1/RAB3GAP2/RABEP2/RDX/SDC4/SDCBP/SDCCAG8/SENP6/SH3GLB1/TPR/ULK1/VDAC3	46
Down-regulated.nucleus	Down-regulated	nucleus	GO:1903510	mucopolysaccharide metabolic process	31/2334	111/16831	7.61852e-05	0.0018351	0.00141423	ANGPT1/AP2A1/B3GNT2/B3GNT4/B4GALT6/CD44/CEMIP/CHPF/CHST1/CHST3/CSGALNACT1/CSGALNACT2/DCN/DSE/DSEL/EGF/EGFLAM/GNS/HAS1/HEXA/HEXB/IDUA/LUM/NDNF/NDST3/NFKB1/PDGFB/ST3GAL4/ST3GAL6/TGFB1/VCAN	31
Down-regulated.nucleus	Down-regulated	nucleus	GO:0060043	regulation of cardiac muscle cell proliferation	17/2334	46/16831	7.78778e-05	0.00184144	0.00141912	CCNB1/CDK1/FGFR2/GJA1/GLI1/KCNK2/MEIS1/MIR17HG/NOG/NOTCH1/PTEN/RBP4/SAV1/TBX2/TGFBR1/TGFBR2/YAP1	17
Down-regulated.nucleus	Down-regulated	nucleus	GO:0014910	regulation of smooth muscle cell migration	22/2334	68/16831	7.78785e-05	0.00184144	0.00141912	ACE/ADAMTS1/ATP7A/DOCK5/DOCK7/IGFBP3/IGFBP5/IQGAP1/LPAR1/MIR218-2/NFE2L2/NOX4/PDGFB/PDGFD/PLXNA1/POSTN/PPARD/PPARGC1A/SEMA6D/SERPINE1/SORL1/TPM1	22
Down-regulated.nucleus	Down-regulated	nucleus	GO:0098840	protein transport along microtubule	22/2334	68/16831	7.78785e-05	0.00184144	0.00141912	BAG3/CAMSAP3/DLG2/DYNC2H1/DYNC2LI1/HSPB1/IFT122/IFT57/IFT80/IFT81/KIF1A/KIF5A/KIF5B/KIFAP3/MAP1A/PCM1/RAB27B/RPGR/TTC21A/TTC26/WDR19/WDR60	22
Down-regulated.nucleus	Down-regulated	nucleus	GO:0099118	microtubule-based protein transport	22/2334	68/16831	7.78785e-05	0.00184144	0.00141912	BAG3/CAMSAP3/DLG2/DYNC2H1/DYNC2LI1/HSPB1/IFT122/IFT57/IFT80/IFT81/KIF1A/KIF5A/KIF5B/KIFAP3/MAP1A/PCM1/RAB27B/RPGR/TTC21A/TTC26/WDR19/WDR60	22
Down-regulated.nucleus	Down-regulated	nucleus	GO:0035637	multicellular organismal signaling	48/2334	200/16831	7.79653e-05	0.00184144	0.00141912	ABCC9/ANK2/ATP1B3/ATP2A3/ATP2B2/CACNA1D/CACNA2D1/CACNA2D3/CACNG2/CACNG3/CACNG4/CACNG8/CAMK2D/CAV1/CNTNAP1/CORIN/DSG2/FGF12/FKBP1B/GJA1/GPR88/GRIK2/KCNE4/KCNIP4/KCNJ2/KCNK1/KCNK3/KCNMB2/NFASC/NTRK2/NTRK3/PDE4D/PRKACA/RYR2/S1PR1/SCN1A/SCN2A/SCN2B/SCN3A/SCN3B/SCN8A/SLC8A3/SPTBN4/SRI/STIM1/TMEM65/TNR/TRPM4	48
Down-regulated.nucleus	Down-regulated	nucleus	GO:0097191	extrinsic apoptotic signaling pathway	52/2334	222/16831	7.93543e-05	0.00186698	0.0014388	ACVR1/AR/BAG3/BMP4/BMPR1B/CAV1/CD27/COL2A1/CTNNA1/CX3CL1/CYLD/DAB2IP/DAPK1/FAIM2/FAS/FGF10/GDNF/HIPK1/IFI6/IL6R/IL7/INHBA/ITGAV/JAK2/KRT18/MAP2K5/MAPK7/MOAP1/NF1/P2RX7/PEA15/PIK3R1/PTEN/RELA/SCG2/SERPINE1/SKIL/SMAD3/SP100/SRPX/STRADB/TGFB1/TGFB2/TGFBR1/THBS1/TIMP3/TNFAIP3/TNFRSF12A/TNFRSF1A/WWOX/YAP1/ZMYND11	52
Down-regulated.nucleus	Down-regulated	nucleus	GO:0006022	aminoglycan metabolic process	42/2334	168/16831	8.02169e-05	0.00187276	0.00144326	ANGPT1/AP2A1/B3GNT2/B3GNT4/B3GNT5/B4GALT6/CD44/CEMIP/CHPF/CHST1/CHST3/CSGALNACT1/CSGALNACT2/DCN/DSE/DSEL/EGF/EGFLAM/GAL3ST3/GCNT2/GNS/GPC3/GPC4/GPC5/GPC6/HAS1/HEXA/HEXB/HS2ST1/HSPG2/IDUA/LUM/NDNF/NDST3/NFKB1/PDGFB/SDC2/SDC4/ST3GAL4/ST3GAL6/TGFB1/VCAN	42
Down-regulated.nucleus	Down-regulated	nucleus	GO:0120032	regulation of plasma membrane bounded cell projection assembly	42/2334	168/16831	8.02169e-05	0.00187276	0.00144326	ADAMTS16/ANLN/APC/ATG5/ATMIN/ATP7A/ATP8B1/CARMIL2/CAV1/CDC42EP1/CDC42EP5/CDK10/CDKL5/CEP120/CEP135/COBL/CYLD/DNM2/DNM3/DYNC2LI1/DZIP1/EPHA2/EPS8L2/F2RL1/FAM98A/GAP43/GPM6A/NCKAP1/NLGN1/ODF2L/P2RX7/PLD1/PPP1R9A/RABEP2/RDX/SDCCAG8/TENM1/TENM2/TGFBR1/TWF1/VDAC3/WASF2	42
Down-regulated.nucleus	Down-regulated	nucleus	GO:0007612	learning	37/2334	142/16831	8.29603e-05	0.00192938	0.00148689	ADGRB3/ATXN1/BCHE/CHRNB2/CIC/CNTN2/COMT/CRH/DDHD2/DKK1/FOSL1/FOXP2/GMFB/GPR88/GRIN2A/ITGB1/JPH4/JUN/MAP1A/NF1/NPAS4/NPTX2/NRXN1/NRXN3/NTRK2/PAK6/PPT1/PTN/RGS14/SLC8A3/SNAP25/TAC1/TANC1/TH/TNR/UBA6/VDAC3	37
Down-regulated.nucleus	Down-regulated	nucleus	GO:0060078	regulation of postsynaptic membrane potential	36/2334	137/16831	8.52416e-05	0.00197487	0.00152195	ABAT/ADORA1/CHRNA6/CHRNA7/CHRNB2/FGF14/GABRA2/GABRA3/GABRB1/GABRB3/GABRE/GABRG2/GABRR1/GLRB/GRIA1/GRIA3/GRIK1/GRIK2/GRIN2A/GRIN2D/LRRK2/MTMR2/NLGN1/NPAS4/NRXN1/OPRM1/P2RX7/PPP1R9A/PTEN/RAB3GAP1/RGS4/RGS7BP/RIMS1/RIMS2/SLC17A7/TMEM108	36
Down-regulated.nucleus	Down-regulated	nucleus	GO:0048678	response to axon injury	23/2334	73/16831	8.57336e-05	0.00197872	0.00152492	CDK1/CERS2/CTNNA1/EPHA4/FKBP1B/FLRT3/GAP43/GIPR/JAK2/JUN/KCNK2/LAMB2/LGALS1/MAP1B/NTRK3/PTEN/PTN/RGMA/RTN4RL2/SPP1/TNC/TNR/TSPO	23
Down-regulated.nucleus	Down-regulated	nucleus	GO:0035249	synaptic transmission, glutamatergic	27/2334	92/16831	8.63175e-05	0.00198337	0.0015285	ADORA1/CACNG2/CACNG3/CACNG4/CACNG8/CCL2/CDH8/CLSTN3/DKK1/GRIA2/GRIK1/GRIK2/GRM7/HTR1B/HTR2A/LRRK2/NF1/NLGN1/NRXN1/RAB3GAP1/SHC3/SLC17A6/SLC17A7/SLC17A8/SYT1/TNR/UNC13A	27
Down-regulated.nucleus	Down-regulated	nucleus	GO:0010970	transport along microtubule	40/2334	158/16831	8.72537e-05	0.00198337	0.0015285	ARHGAP21/BAG3/BLOC1S6/CAMSAP3/DLG2/DYNC2H1/DYNC2LI1/FLOT2/FYCO1/HSPA8/HSPB1/IFT122/IFT57/IFT80/IFT81/KIF13A/KIF1A/KIF1C/KIF23/KIF4A/KIF5A/KIF5B/KIFAP3/MAP1A/MAP1B/MAP2/NDE1/NEFH/PCM1/RAB27B/RASGRP1/RPGR/SYBU/TMEM108/TRAK2/TTC21A/TTC26/WASF1/WDR19/WDR60	40
Down-regulated.nucleus	Down-regulated	nucleus	GO:0050921	positive regulation of chemotaxis	35/2334	132/16831	8.72642e-05	0.00198337	0.0015285	ANO6/CAMK1D/CCR6/CDH13/CXCL12/CXCL8/DYSF/EDN1/F2RL1/F3/F7/FGF10/HSPB1/IL6R/LPAR1/MET/NTF3/NTRK3/PDGFB/PDGFD/PGF/PRKD2/PTN/S1PR1/SCG2/SEMA5A/SERPINE1/SMAD3/SMOC2/STK39/TGFB1/THBS1/TMEM102/VEGFC/WNT5A	35
Down-regulated.nucleus	Down-regulated	nucleus	GO:0045843	negative regulation of striated muscle tissue development	19/2334	55/16831	8.75687e-05	0.00198337	0.0015285	BMP4/DKK1/FRS2/GJA1/KCNK2/MEIS1/MIR17HG/NOG/PTEN/RBP4/RGS4/SAV1/SIX4/SOX6/TGFB1/TGFBR2/TLL2/TWIST1/YBX3	19
Down-regulated.nucleus	Down-regulated	nucleus	GO:0060038	cardiac muscle cell proliferation	19/2334	55/16831	8.75687e-05	0.00198337	0.0015285	CCNB1/CDK1/FGFR2/FOXC2/GJA1/GLI1/KCNK2/MEIS1/MIR17HG/NOG/NOTCH1/PTEN/RBP4/SAV1/TBX2/TGFB2/TGFBR1/TGFBR2/YAP1	19
Down-regulated.nucleus	Down-regulated	nucleus	GO:0008016	regulation of heart contraction	55/2334	240/16831	9.38644e-05	0.00211806	0.0016323	ABCC9/ADA/ADORA1/ANK2/ATP1B3/ATP2A3/ATP2B2/CACNA1D/CACNA2D1/CACNA2D3/CACNG2/CACNG3/CACNG4/CACNG8/CAMK2D/CAV1/CHRM2/CORIN/DLG1/DSG2/EDN1/FKBP1B/GJA1/GLP1R/GNAO1/GSTO1/HBEGF/JAK2/KCNE4/KCNIP4/KCNJ2/KCNK1/KCNK3/PDE4B/PDE4D/PRKACA/RGS4/RYR2/SCN2B/SCN3B/SEMA3A/SLC8A3/SPTBN4/SPX/SRI/STIM1/TAC1/TACR3/TBX2/TGFB2/TH/TMEM65/TNNI3/TPM1/TRPM4	55
Down-regulated.nucleus	Down-regulated	nucleus	GO:0010038	response to metal ion	76/2334	360/16831	9.48265e-05	0.00213184	0.00164292	ABAT/ACO1/ADAM9/ADCY1/ADCY7/ANXA11/ANXA5/ANXA7/AQP3/ASCL1/ATP7A/CACNG2/CAMK2D/CAT/CAV1/CCNB1/CDK1/CLDN1/CPNE4/CPNE8/CPNE9/CYBRD1/CYTB/DLG2/ECT2/EDN1/EIF2S1/GIPR/GNRH1/GPHN/GSN/IQGAP1/JUN/KCNC2/KCNH1/KCNK3/KCNMB2/LOXL2/LRRK2/MAOB/MAP1LC3A/NEDD4/NFATC4/NLGN1/P2RX7/PAM/PEF1/PPARGC1A/PTEN/PTGES/RYR2/SEC31A/SLC25A12/SLC30A10/SLC30A4/SLC41A1/SPARC/STIM1/SYT1/SYT10/SYT13/SYT4/SYT5/SYT9/TESMIN/TF/TFR2/TH/THBS1/TIGAR/TRPC3/TSPO/TTN/TXNIP/VCAM1/WNT5A	76
Down-regulated.nucleus	Down-regulated	nucleus	GO:0001837	epithelial to mesenchymal transition	36/2334	138/16831	0.000100164	0.00223529	0.00172264	ACVR1/AKNA/ALX1/BCL9L/BMP4/COL1A1/DAB2IP/EPB41L5/EPHA3/FGFR2/FOXA1/GCNT2/GLIPR2/LOXL2/NOG/NOTCH1/PDPN/PEF1/PHLDB2/PTEN/RTN4/SDCBP/SMAD3/SOX9/TCOF1/TGFB1/TGFB1I1/TGFB2/TGFBR1/TGFBR2/TWIST1/VASN/WNT16/WNT4/WNT5A/WWTR1	36
Down-regulated.nucleus	Down-regulated	nucleus	GO:0061041	regulation of wound healing	36/2334	138/16831	0.000100164	0.00223529	0.00172264	ABAT/ADAMTS18/ANO6/ANXA1/ANXA5/CADM4/CAV1/CD109/CD36/CDKN1A/EDN1/ENPP4/F2RL1/F3/F7/FOXC2/GJA1/HBEGF/NFE2L2/PDGFB/PDPN/PHLDB2/PLAT/PPARD/PTEN/RREB1/SERPINE1/SMAD3/SMOC2/TFPI/TGFBR2/THBS1/TLR4/TNFAIP3/TNFRSF12A/WNT4	36
Down-regulated.nucleus	Down-regulated	nucleus	GO:0030203	glycosaminoglycan metabolic process	40/2334	159/16831	0.000101219	0.00225056	0.00173441	ANGPT1/AP2A1/B3GNT2/B3GNT4/B4GALT6/CD44/CEMIP/CHPF/CHST1/CHST3/CSGALNACT1/CSGALNACT2/DCN/DSE/DSEL/EGF/EGFLAM/GCNT2/GNS/GPC3/GPC4/GPC5/GPC6/HAS1/HEXA/HEXB/HS2ST1/HSPG2/IDUA/LUM/NDNF/NDST3/NFKB1/PDGFB/SDC2/SDC4/ST3GAL4/ST3GAL6/TGFB1/VCAN	40
Down-regulated.nucleus	Down-regulated	nucleus	GO:0010717	regulation of epithelial to mesenchymal transition	26/2334	88/16831	0.000102445	0.00226949	0.001749	ACVR1/ALX1/BCL9L/BMP4/COL1A1/DAB2IP/EPHA3/FOXA1/GCNT2/GLIPR2/LOXL2/NOG/NOTCH1/PDPN/PHLDB2/PTEN/SDCBP/SMAD3/TGFB1/TGFB1I1/TGFB2/TGFBR1/TGFBR2/TWIST1/VASN/WWTR1	26
Down-regulated.nucleus	Down-regulated	nucleus	GO:0001935	endothelial cell proliferation	39/2334	154/16831	0.00010545	0.00232758	0.00179377	AIMP1/AKT3/ALDH1A2/BMP4/BMPER/CAV1/CAV2/CCL2/CDH13/CXCL12/DLG1/DYSF/EPHA2/F3/GJA1/ITGA4/ITGB3/JUN/LOXL2/MIR410/MMP14/NF1/NGFR/NR2F2/NR4A1/NRP2/PDGFB/PGF/PRKD2/PTPRM/SCG2/SEMA5A/SPARC/STAT3/SULF1/TGFBR1/THBS1/VEGFC/WNT5A	39
Down-regulated.nucleus	Down-regulated	nucleus	GO:0030834	regulation of actin filament depolymerization	17/2334	47/16831	0.000106368	0.00233932	0.00180282	CAPG/CARMIL2/CFL2/DSTN/F2RL1/GSN/LIMA1/LMOD1/PLEKHH2/RDX/SEMA5A/SPTBN4/TMOD1/TMOD3/TRIOBP/TWF1/VILL	17
Down-regulated.nucleus	Down-regulated	nucleus	GO:0060491	regulation of cell projection assembly	42/2334	170/16831	0.000106835	0.00234111	0.00180419	ADAMTS16/ANLN/APC/ATG5/ATMIN/ATP7A/ATP8B1/CARMIL2/CAV1/CDC42EP1/CDC42EP5/CDK10/CDKL5/CEP120/CEP135/COBL/CYLD/DNM2/DNM3/DYNC2LI1/DZIP1/EPHA2/EPS8L2/F2RL1/FAM98A/GAP43/GPM6A/NCKAP1/NLGN1/ODF2L/P2RX7/PLD1/PPP1R9A/RABEP2/RDX/SDCCAG8/TENM1/TENM2/TGFBR1/TWF1/VDAC3/WASF2	42
Down-regulated.nucleus	Down-regulated	nucleus	GO:0016079	synaptic vesicle exocytosis	32/2334	118/16831	0.000108708	0.0023736	0.00182923	ADCY1/BLOC1S6/CACNA1D/CADPS/CADPS2/CHRM2/CHRNA6/CHRNB2/DNM1L/HTR1B/HTR2A/LRRK2/NLGN1/P2RX7/PPFIA2/PPFIA3/PREPL/RAB3GAP1/RAP1B/RIMS1/RIMS2/RIMS4/SNAP25/SNPH/SYN1/SYT1/SYT4/SYT5/SYT9/TRIM9/UNC13A/VAMP1	32
Down-regulated.nucleus	Down-regulated	nucleus	GO:0003279	cardiac septum development	30/2334	108/16831	0.00010989	0.00238225	0.0018359	ACVR1/ADAMTS6/ANK2/BMP4/CITED2/DNM2/FGFR2/FGFRL1/FRS2/FZD1/FZD2/LTBP1/MIR17HG/NOG/NOTCH1/NOTCH2/NPHP3/NRP2/PARVA/PCSK5/PDE2A/PLXND1/ROBO1/SAV1/SLIT3/TBX2/TGFB2/TGFBR1/TGFBR2/WNT5A	30
Down-regulated.nucleus	Down-regulated	nucleus	GO:0010595	positive regulation of endothelial cell migration	30/2334	108/16831	0.00010989	0.00238225	0.0018359	AKT3/ANGPT1/ANXA1/ANXA3/BMP4/CD40/EDN1/ETS1/FOXC2/HDAC7/HDAC9/HSPB1/ITGB3/MET/NFE2L2/NRP2/PDGFB/PIK3C2A/PLK2/PRKD2/RHOB/RHOJ/ROCK2/SEMA5A/SMOC2/SPARC/TGFB1/THBS1/VEGFC/WNT5A	30
Down-regulated.nucleus	Down-regulated	nucleus	GO:0031102	neuron projection regeneration	19/2334	56/16831	0.000115466	0.0024697	0.0019033	CERS2/CTNNA1/EPHA4/FKBP1B/GAP43/JAK2/JUN/LAMB2/MAP1B/NTRK3/PTEN/PTN/RGMA/RTN4RL2/SPP1/TNC/TNR/TSPO/ULK1	19
Down-regulated.nucleus	Down-regulated	nucleus	GO:0048635	negative regulation of muscle organ development	19/2334	56/16831	0.000115466	0.0024697	0.0019033	BMP4/DKK1/FRS2/GJA1/KCNK2/MEIS1/MIR17HG/NOG/PTEN/RBP4/RGS4/SAV1/SIX4/SOX6/TGFB1/TGFBR2/TLL2/TWIST1/YBX3	19
Down-regulated.nucleus	Down-regulated	nucleus	GO:0090596	sensory organ morphogenesis	57/2334	253/16831	0.000115533	0.0024697	0.0019033	AHI1/BCAR3/BMP4/CALB1/CELSR1/CEP290/COL11A1/COL2A1/COL5A1/COL5A2/COL8A1/EDN1/EPHA2/FBN1/FGF10/FGFR2/FRS2/FRZB/FZD2/GLI2/GLI3/HIPK1/IFT122/LHX1/LRIG3/MAN2A1/MEGF11/MEIS1/MYO7A/NECTIN3/NF1/NOG/NTRK2/OLFM3/PRKCI/PROM1/PTN/PTPRM/RBP4/RORB/SIX4/SOBP/SOX9/SPRY2/STAT3/TBX2/TDRD7/TH/TMIE/TRIOBP/TSPAN12/TWIST1/WDR19/WHRN/WNT16/WNT2B/WNT5A	57
Down-regulated.nucleus	Down-regulated	nucleus	GO:1904035	regulation of epithelial cell apoptotic process	24/2334	79/16831	0.000115551	0.0024697	0.0019033	ANGPT1/ANO6/CAST/CCL2/CD248/CD40/EIF2S1/GSN/ITGA4/JAK2/MAPK7/NDNF/NEUROD1/NFE2L2/PPARGC1A/PRKCI/SCG2/SEMA5A/SERPINE1/SFRP4/THBS1/TNFAIP3/ZFP36/ZFP36L1	24
Down-regulated.nucleus	Down-regulated	nucleus	GO:1901861	regulation of muscle tissue development	36/2334	139/16831	0.000117406	0.00250053	0.00192706	BMP4/CCNB1/CDK1/DKK1/EDN1/EFNB2/FGFR2/FRS2/GJA1/GLI1/HDAC9/IGFBP5/JPH2/KAT2A/KCNK2/MEIS1/MIR17HG/NLN/NOG/NOTCH1/PPARGC1A/PTEN/RBP4/RGS4/SAV1/SIX4/SMAD3/SOX6/TBX2/TGFB1/TGFBR1/TGFBR2/TLL2/TWIST1/YAP1/YBX3	36
Down-regulated.nucleus	Down-regulated	nucleus	GO:0008154	actin polymerization or depolymerization	47/2334	198/16831	0.000122049	0.00258769	0.00199422	ACTR3/CAP1/CAPG/CARMIL2/CDC42EP1/CDC42EP5/CFL2/COBL/CTNNA2/CXCL12/DIAPH1/DIAPH3/DLG1/DSTN/ELN/F2RL1/GMFB/GSN/IQGAP2/JAK2/KANK4/LIMA1/LMOD1/MICAL2/MICAL3/NCK2/NCKAP1/PAK3/PICK1/PLEKHH2/PPP1R9A/PSTPIP2/RASA1/RDX/SEMA5A/SNX9/SPIRE1/SPTBN4/TENM1/TMOD1/TMOD3/TRIOBP/TWF1/VILL/WASF1/WHAMMP3/WIPF1	47
Down-regulated.nucleus	Down-regulated	nucleus	GO:0001764	neuron migration	39/2334	155/16831	0.00012235	0.00258769	0.00199422	ASCL1/AXL/CDKL5/CELSR1/CNTN2/COL3A1/CTNNA2/CX3CL1/CXCL12/DAB1/DAB2IP/GJA1/GNRH1/GPM6A/IGSF10/KIAA0319/LHX1/MAP1B/NDE1/NDNF/NR2F2/NR4A2/NRG3/NRP2/NTRK2/NTRK3/PCM1/PHACTR1/POMGNT2/RAPGEF2/SDCCAG8/SEMA3A/SEMA6A/SHTN1/STAT3/TOP2B/TWIST1/UNC5D/USP9X	39
Down-regulated.nucleus	Down-regulated	nucleus	GO:0043409	negative regulation of MAPK cascade	42/2334	171/16831	0.000122942	0.00259117	0.00199691	ASH1L/BMP4/BTN2A2/CAV1/CYLD/DAB2IP/DACT1/DLG1/DUSP16/DUSP26/DUSP4/DUSP5/EZR/F2RL1/FKTN/FOXO1/IRAK3/ITCH/LIF/MAPK8IP1/MECOM/MIR218-2/NCOR1/NF1/P2RX7/PAQR3/PBK/PIK3R2/PTEN/PTPN2/PTPRR/RGS14/RGS3/RGS4/SEMA6A/SH3RF2/SORL1/SPRY2/TAOK3/TIMP3/TLR4/ZMYND11	42
Down-regulated.nucleus	Down-regulated	nucleus	GO:0098698	postsynaptic specialization assembly	10/2334	20/16831	0.000125828	0.00264282	0.00203671	GAP43/IL1RAP/LRFN1/LRRTM1/LRRTM2/NLGN1/NRXN1/NTRK3/PTEN/PTPRD	10
Down-regulated.nucleus	Down-regulated	nucleus	GO:0090288	negative regulation of cellular response to growth factor stimulus	38/2334	150/16831	0.000127463	0.00266792	0.00205606	ADAMTSL2/BCL9L/BMPER/CADM4/CAV1/CAV2/CD109/CREB3L1/DAB2IP/DCN/DKK1/DNM2/FBN1/FZD1/GDF3/LTBP1/MIR17HG/NEDD4/NOG/NOTCH1/PMEPA1/SEMA6A/SKIL/SMAD3/SMURF2/SNX25/SORL1/SPRY2/SULF1/TGFB1/TGFB1I1/TGFBR1/TGFBR2/THBS1/VASN/VWC2L/WNT4/WNT5A	38
Down-regulated.nucleus	Down-regulated	nucleus	GO:0060993	kidney morphogenesis	27/2334	94/16831	0.000129033	0.00269151	0.00207423	ADAMTS16/AHI1/BMP4/CALB1/DLG1/FGF10/FRAS1/GDNF/GLI3/GPC3/IRX1/LHX1/LIF/LRRK2/NOG/NPHP3/NPNT/PBX1/PGF/SIX4/SOX9/TCF21/TGFB1/WNK4/WNT2B/WNT4/WWTR1	27
Down-regulated.nucleus	Down-regulated	nucleus	GO:0018210	peptidyl-threonine modification	34/2334	130/16831	0.000146066	0.00302635	0.00233228	ACVR1/CADM4/CAMK2D/CDC42BPB/CDK1/CDK10/CEMIP/CHEK1/CSNK1G1/DYRK2/DYRK3/EGF/GALNT11/GALNT13/GALNTL6/HIPK1/LRRK2/PARD3/PRKACA/PRKD2/RIPK2/ROCK2/SPRY2/STK39/TBK1/TGFB1/TGFBR1/TGFBR2/TNKS/TRIM6/TRPC5/TTBK2/ULK1/WNT5A	34
Down-regulated.nucleus	Down-regulated	nucleus	GO:0051965	positive regulation of synapse assembly	21/2334	66/16831	0.00014686	0.00302635	0.00233228	ADGRB3/CBLN2/CLSTN3/EFNA5/FLRT3/IL1RAP/IL1RAPL1/LINGO2/LRRN3/LRRTM1/LRRTM2/NLGN1/NRXN1/NTRK2/NTRK3/PTPRD/SLITRK1/SLITRK2/SLITRK3/SLITRK5/THBS2	21
Down-regulated.nucleus	Down-regulated	nucleus	GO:1904888	cranial skeletal system development	21/2334	66/16831	0.00014686	0.00302635	0.00233228	BMP4/CEP55/FGFR2/FOXC2/GLI3/GNAS/LHX1/MMP14/MMP16/RDH10/RUNX2/SH3PXD2B/SIX4/SMAD3/TGFB1/TGFB2/TGFBR1/TGFBR2/TP63/TWIST1/WDR19	21
Down-regulated.nucleus	Down-regulated	nucleus	GO:0006814	sodium ion transport	50/2334	216/16831	0.00014708	0.00302635	0.00233228	ANO6/ATP1B3/CAMK2D/CNNM4/CNTN1/DLG1/DNM2/FGF12/HCN2/HECW1/KCNK1/KIF5B/MAGED2/NALCN/NEDD4/NETO2/NKAIN2/NKAIN3/P2RX7/PTPN3/SCN1A/SCN2A/SCN2B/SCN3A/SCN3B/SCN8A/SGK1/SLC10A7/SLC17A6/SLC17A7/SLC17A8/SLC20A2/SLC22A5/SLC34A2/SLC41A1/SLC4A10/SLC4A5/SLC6A15/SLC8A3/SLC8B1/SLC9A9/SLC9B2/SLMAP/SPTBN4/STK39/STOM/TGFB1/TRPM4/WNK4/YWHAH	50
Down-regulated.nucleus	Down-regulated	nucleus	GO:0022612	gland morphogenesis	32/2334	120/16831	0.000153111	0.00313982	0.00241973	AR/BMP4/CAPN1/CAV1/EPHA2/FGF10/FGFR2/FOXA1/FRS2/GLI1/GLI2/GLI3/IGFBP5/MSN/NOG/NOTCH1/NRG3/PLXNA1/PLXND1/PTN/SEMA3A/SOX9/SULF1/TBX2/TGFB1/TGFB2/TGFBR2/TNC/TNFAIP3/TP63/WNT4/WNT5A	32
Down-regulated.nucleus	Down-regulated	nucleus	GO:0048814	regulation of dendrite morphogenesis	26/2334	90/16831	0.000153959	0.00314657	0.00242493	ADGRB3/CDKL5/CHRNB2/CUX1/DNM1L/DNM3/EPHA4/GORASP1/HECW1/IL1RAPL1/LRRK2/LZTS3/NEDD4/NFATC4/NLGN1/PAK3/PDLIM5/PPP1R9A/PTEN/PTPRD/RAPGEF2/SDC2/SIPA1L1/TNIK/TRPC5/YWHAH	26
Down-regulated.nucleus	Down-regulated	nucleus	GO:0072012	glomerulus vasculature development	11/2334	24/16831	0.000155304	0.0031634	0.0024379	ACTA2/ANGPT1/ANGPT2/BMP4/FOXC2/IL6R/NOTCH1/NOTCH3/PDGFB/PDGFD/TCF21	11
Down-regulated.nucleus	Down-regulated	nucleus	GO:0061326	renal tubule development	27/2334	95/16831	0.000156767	0.00317501	0.00244685	ADAMTS16/AHI1/BMP4/CALB1/COL4A1/DLG1/GDNF/GLI3/GPC3/IRX1/LHX1/LIF/NOG/NOTCH1/NPNT/PBX1/PGF/PROM1/SIX4/SOX9/TCF21/TGFB1/WNK4/WNT2B/WNT4/WWTR1/YAP1	27
Down-regulated.nucleus	Down-regulated	nucleus	GO:0035850	epithelial cell differentiation involved in kidney development	16/2334	44/16831	0.00015692	0.00317501	0.00244685	ACTA2/BMP4/FOXC2/GDNF/IQGAP1/LAMB2/LHX1/LIF/MAGI2/MYO1E/NOTCH1/PDGFB/PROM1/PTPRO/WWTR1/YAP1	16
Down-regulated.nucleus	Down-regulated	nucleus	GO:0060044	negative regulation of cardiac muscle cell proliferation	9/2334	17/16831	0.000158089	0.00318804	0.00245689	GJA1/KCNK2/MEIS1/MIR17HG/NOG/PTEN/RBP4/SAV1/TGFBR2	9
Down-regulated.nucleus	Down-regulated	nucleus	GO:0007389	pattern specification process	89/2334	443/16831	0.000161831	0.00325271	0.00250672	ACVR1/ACVR2A/AHI1/ALDH1A2/ALX1/APC/AR/ASCL1/BCOR/BHLHE40/BHLHE41/BICC1/BMP4/BMPR1B/BPTF/CC2D2A/CELSR1/CITED2/COBL/CXXC4/DAAM2/DKK1/DRC1/DYNC2H1/DYNC2LI1/EDN1/EPB41L5/FGF10/FGFR2/FOXA1/FOXC2/FRS2/GALNT11/GDF3/GDNF/GJA1/GLI1/GLI2/GLI3/GPC3/HHIP/HIPK1/HOXA7/HOXB9/HOXC6/HOXC8/HOXD8/HOXD9/IFT122/IFT57/INTU/IRX1/KAT2A/KDM6A/LHX1/LHX3/MICAL2/NEUROD1/NOG/NOTCH1/NPHP3/NR2F2/NRG3/NRP2/OFD1/PAX7/PBX1/PCSK5/PLD6/POFUT1/PRKACA/PRKACB/ROBO1/RPGRIP1L/SEMA3A/SHROOM3/SMAD3/SMAD5/SMARCD3/TBC1D32/TBX2/TGFBR1/TGFBR2/TP63/TTC8/WDR19/WLS/WNT2B/WNT5A	89
Down-regulated.nucleus	Down-regulated	nucleus	GO:0043271	negative regulation of ion transport	37/2334	147/16831	0.000178861	0.00358312	0.00276136	ABAT/ADORA1/ATP7A/CAMK2D/CAV1/DYSF/FGF12/FKBP1B/GABRE/GEM/GNAO1/GPM6B/GRM7/GSTO1/HECW1/HTR1B/HTR2A/IRS2/KCNE4/MAOB/NEDD4/NPY5R/PLA2R1/PTEN/PXK/REM2/RGS4/SFRP4/SNX16/SRI/STK39/TGFB1/THBS1/TRH/TWIST1/UBQLN1/WNK4	37
Down-regulated.nucleus	Down-regulated	nucleus	GO:0072089	stem cell proliferation	31/2334	116/16831	0.000184688	0.00368768	0.00284194	ACE/AKNA/ASCL1/CTNNA1/CX3CL1/DAGLA/DOCK7/EIF2AK2/EML1/ETV6/FGFR2/FRS2/GLI3/HHIP/LRRK2/LTBP3/MECOM/NDE1/NF1/NOTCH1/NUMBL/PTN/SMARCD3/SOX5/TEAD3/TGFB1/VEGFC/WNT2B/WNT5A/YAP1/ZFP36L1	31
Down-regulated.nucleus	Down-regulated	nucleus	GO:1903036	positive regulation of response to wounding	21/2334	67/16831	0.000186271	0.00370711	0.00285691	ANO6/ANXA1/ATP7A/CD36/ENPP4/F3/F7/FKBP1B/FOXC2/HBEGF/NFE2L2/NTRK3/PDPN/PPARD/PTN/RREB1/SERPINE1/SMOC2/TGFBR2/THBS1/TLR4	21
Down-regulated.nucleus	Down-regulated	nucleus	GO:0048661	positive regulation of smooth muscle cell proliferation	26/2334	91/16831	0.000187488	0.00371912	0.00286617	ADAMTS1/BMP4/CALCRL/CDH13/CX3CL1/EDN1/FGFR2/HBEGF/HTR1B/IGFBP5/IL6R/IRAK1/IRAK4/JAK2/JUN/LDLRAP1/MAP3K5/NAMPT/NOTCH3/NPY5R/PDGFB/PDGFD/PPARGC1A/S1PR1/TGFBR2/THBS1	26
Down-regulated.nucleus	Down-regulated	nucleus	GO:0048562	embryonic organ morphogenesis	62/2334	286/16831	0.00018838	0.00372464	0.00287043	ACVR1/AHI1/ALX1/BMP4/CELSR1/CEP290/COL11A1/COL2A1/DLG1/EDN1/EPHA2/FBN1/FGF10/FGFR2/FOXC2/FRS2/FRZB/FZD2/GJA1/GLI1/GLI2/GLI3/GNAS/HIPK1/HOXA7/HOXD9/IFT57/KDM6A/LHX1/LRIG3/MICAL2/MMP14/MMP16/MYO7A/NEUROD1/NOG/NOTCH1/NPHP3/RBP4/RDH10/RUNX2/RYR2/SIX4/SMAD3/SOBP/SOX9/SPRY2/TBX2/TCF21/TEAD2/TGFBR1/TGFBR2/TH/TMIE/TRIOBP/TWIST1/WDR19/WDR60/WHRN/WNT16/WNT5A/YAP1	62
Down-regulated.nucleus	Down-regulated	nucleus	GO:0010771	negative regulation of cell morphogenesis involved in differentiation	27/2334	96/16831	0.000189687	0.00372622	0.00287164	ARHGDIA/DAB1/DNM3/EFNA5/GORASP1/MAP2/MCF2/NFATC4/NGFR/NLGN1/POSTN/PTEN/PTPRO/RAPGEF2/RTN4/SEMA3A/SEMA4F/SEMA5A/SEMA5B/SEMA6A/SEMA6D/SPP1/TNR/TRAK2/TRPC5/WNT5A/YWHAH	27
Down-regulated.nucleus	Down-regulated	nucleus	GO:0099175	regulation of postsynapse organization	27/2334	96/16831	0.000189687	0.00372622	0.00287164	ARHGAP22/CDKL5/DGKB/DNM1L/DNM3/EPHA4/GAP43/IL1RAP/IL1RAPL1/LRFN1/LRRK2/LRRTM1/LRRTM2/LZTS3/NLGN1/NRP2/NRXN1/NTRK3/PAK3/PDLIM5/PPP1R9A/PTEN/PTN/PTPRD/SIPA1L1/WNT5A/ZNF804A	27
Down-regulated.nucleus	Down-regulated	nucleus	GO:0099151	regulation of postsynaptic density assembly	7/2334	11/16831	0.000193092	0.00374463	0.00288583	IL1RAP/LRFN1/LRRTM1/LRRTM2/NRXN1/NTRK3/PTPRD	7
Down-regulated.nucleus	Down-regulated	nucleus	GO:1902946	protein localization to early endosome	7/2334	11/16831	0.000193092	0.00374463	0.00288583	DTX3L/EGF/EZR/MSN/RDX/ROCK2/SORL1	7
Down-regulated.nucleus	Down-regulated	nucleus	GO:1903651	positive regulation of cytoplasmic transport	7/2334	11/16831	0.000193092	0.00374463	0.00288583	EZR/MAP2/MSN/MTMR2/PTPN23/RDX/SORL1	7
Down-regulated.nucleus	Down-regulated	nucleus	GO:1905668	positive regulation of protein localization to endosome	7/2334	11/16831	0.000193092	0.00374463	0.00288583	DTX3L/EGF/EZR/MSN/RDX/ROCK2/SORL1	7
Down-regulated.nucleus	Down-regulated	nucleus	GO:0050773	regulation of dendrite development	37/2334	148/16831	0.000207142	0.0040043	0.00308595	ADGRB3/CAMK1D/CDKL5/CHRNB2/COBL/CSMD3/CUX1/DAB2IP/DNM1L/DNM3/EPHA4/GORASP1/HECW1/IL1RAPL1/IQGAP1/KIAA0319/LPAR1/LRRK2/LZTS3/NEDD4/NFATC4/NLGN1/PAK3/PDLIM5/PLK2/PPP1R9A/PTEN/PTN/PTPRD/RAPGEF2/SDC2/SIPA1L1/TMEM106B/TNIK/TRPC5/VLDLR/YWHAH	37
Down-regulated.nucleus	Down-regulated	nucleus	GO:0032332	positive regulation of chondrocyte differentiation	10/2334	21/16831	0.000210424	0.00403049	0.00310613	BMPR1B/GDF5/GLI3/LOXL2/RELA/RUNX2/SMAD3/SOX5/SOX6/SOX9	10
Down-regulated.nucleus	Down-regulated	nucleus	GO:0140058	neuron projection arborization	10/2334	21/16831	0.000210424	0.00403049	0.00310613	CHRNA7/GRIP1/LRRK2/MOV10/MYO9A/NLGN1/PHACTR1/PTN/SEMA3A/WNT5A	10
Down-regulated.nucleus	Down-regulated	nucleus	GO:1901879	regulation of protein depolymerization	23/2334	77/16831	0.000210489	0.00403049	0.00310613	APC/CAMSAP3/CAPG/CARMIL2/CFL2/DSTN/F2RL1/GSN/LIMA1/LMOD1/MAP1A/MAP1B/PLEKHH2/RDX/SEMA5A/SPTBN4/STMN2/TMOD1/TMOD3/TRIOBP/TTBK2/TWF1/VILL	23
Down-regulated.nucleus	Down-regulated	nucleus	GO:0045766	positive regulation of angiogenesis	42/2334	175/16831	0.000211675	0.00404046	0.00311381	AGO2/AKT3/ANGPT2/ANXA1/ANXA3/BMPER/CD40/CHRNA7/CX3CL1/CXCL8/CYP1B1/DDAH1/ETS1/F3/FOXC2/HDAC7/HDAC9/HIPK1/HSPB1/ITGA5/ITGB1/ITGB8/JAK1/MTDH/NFE2L2/PGF/PIK3C2A/PLK2/PRKD2/PTGIS/RHOB/RHOJ/SEMA5A/SERPINE1/SMOC2/STAT3/STIM1/TGFBR2/THBS1/TWIST1/VEGFC/WNT5A	42
Down-regulated.nucleus	Down-regulated	nucleus	GO:0048645	animal organ formation	20/2334	63/16831	0.000216886	0.00409153	0.00315317	AR/BMP4/CITED2/DKK1/FGF10/FGFR2/FRS2/GDNF/GLI2/GLI3/NOG/NOTCH1/RDH10/ROBO1/SMARCD3/SULF1/TGFBR2/TP63/WNT2B/WNT5A	20
Down-regulated.nucleus	Down-regulated	nucleus	GO:0070482	response to oxygen levels	78/2334	381/16831	0.000217661	0.00409153	0.00315317	ABAT/ADA/ADORA1/AJUBA/AK4/ANGPT2/ANKRD1/AQP3/ATP7A/CAPN2/CAT/CAV1/CCNB1/CDKN1A/CHRNA7/CHRNB2/CITED2/COL1A1/CPEB1/CPEB2/CXCL12/CYGB/CYTB/DDAH1/DNM1L/EDN1/EDNRA/ETS1/F7/FAS/FOXO1/IRAK1/KCNK2/KCNK3/LOXL2/LPAR1/MMP14/NAMPT/NDNF/NF1/NFE2L2/NOTCH1/NOX4/NPEPPS/NR4A2/PAM/PDK1/PDLIM1/PGF/PICK1/PLAT/PLK3/PLOD2/POSTN/PPARD/PPARGC1A/PTEN/PTGIS/PTN/REST/ROCK2/RYR2/SCN2A/SLC8A3/SMAD3/TGFB1/TGFB2/TGFBR2/TH/THBS1/TIGAR/TRH/TWIST1/UBQLN1/VASN/VCAM1/VEGFC/ZFP36L1	78
Down-regulated.nucleus	Down-regulated	nucleus	GO:0001704	formation of primary germ layer	31/2334	117/16831	0.000218395	0.00409153	0.00315317	ACVR1/BMP4/COL11A1/COL12A1/COL5A1/COL5A2/COL8A1/DKK1/EPB41L5/EPHA2/EXOC4/FGFR2/FN1/FOXC2/INHBA/ITGA4/ITGA5/ITGA7/ITGAV/ITGB1/ITGB3/ITGB5/KDM6A/KIF16B/LHX1/MMP14/NOG/PRKACA/SMAD3/WLS/WNT5A	31
Down-regulated.nucleus	Down-regulated	nucleus	GO:0003014	renal system process	31/2334	117/16831	0.000218395	0.00409153	0.00315317	ADCY1/ADCY5/ADCY6/ADCY7/ADORA1/AQP3/BMP4/CHRNB2/COMT/CORIN/EDN1/EDNRB/F2RL1/GJA1/GSN/MAGED2/MYO1E/NPPB/OR51E2/PCSK5/PDGFB/PRKACA/PRKACB/PRKAR1B/PTPRO/SGK1/SLC4A5/SPX/SULF1/TAC1/WNK4	31
Down-regulated.nucleus	Down-regulated	nucleus	GO:0007173	epidermal growth factor receptor signaling pathway	31/2334	117/16831	0.000218395	0.00409153	0.00315317	ADORA1/ARHGEF7/CBLB/CDH13/DAB2IP/EGF/EPS15/ERBIN/GAREM1/HBEGF/IFI6/IQGAP1/ITGA1/KIF16B/NCK2/PIK3C2A/PIK3R1/PLCE1/PTPN12/PTPN2/PTPN3/RHBDF1/RHBDF2/RPS6KA5/SHC3/SLC30A10/SOS1/SOX9/SPRY2/TGFA/TGFB1	31
Down-regulated.nucleus	Down-regulated	nucleus	GO:0090101	negative regulation of transmembrane receptor protein serine/threonine kinase signaling pathway	31/2334	117/16831	0.000218395	0.00409153	0.00315317	ACVR1/ADAMTSL2/BCL9L/BMPER/CAV1/CAV2/CD109/DKK1/DNM2/FBN1/FST/FZD1/GDF3/LTBP1/MAGI2/MIR17HG/NOG/NOTCH1/PMEPA1/SKIL/SMAD3/SMURF2/SNX25/SORL1/TGFB1/TGFB1I1/TGFBR1/TGFBR2/VASN/VWC2L/WNT5A	31
Down-regulated.nucleus	Down-regulated	nucleus	GO:0009100	glycoprotein metabolic process	82/2334	405/16831	0.000221706	0.00414079	0.00319113	ADAMTS9/AGA/AGO2/ALG10B/ATP7A/B3GNT2/B3GNT4/B3GNT5/B4GALT6/BMPR1B/CHPF/CHST3/COG7/COL11A1/COL2A1/CSGALNACT1/CSGALNACT2/CYTL1/DCN/DPY19L1/DPY19L2/DSE/DSEL/EGFLAM/EOGT/FBXO17/FKTN/FUT1/FUT8/FUT9/GAL3ST1/GAL3ST3/GALNT10/GALNT11/GALNT13/GALNT18/GALNT6/GALNT7/GALNTL6/GBGT1/GCNT2/GORASP1/HBEGF/HEXA/HEXB/HS2ST1/IDUA/MAN1A1/MAN1A2/MAN1C1/MAN2A1/MCFD2/MGAT4A/MGAT4C/NDNF/NDST3/NECAB1/NEU4/NGLY1/PGM3/PLOD3/POFUT1/POMGNT1/POMGNT2/PPARD/SOAT1/ST3GAL4/ST3GAL6/ST6GALNAC3/ST8SIA1/ST8SIA2/ST8SIA3/ST8SIA4/SULF1/TET2/TMTC1/TMTC4/TRAK2/TUSC3/UGGT2/VCAN/XXYLT1	82
Down-regulated.nucleus	Down-regulated	nucleus	GO:0002011	morphogenesis of an epithelial sheet	18/2334	54/16831	0.00022351	0.00414896	0.00319743	AJUBA/ARHGAP12/CARMIL2/CD44/COL5A1/FLRT3/HBEGF/ITGA5/MPP5/NOTCH1/PDPN/PHLDB2/PTEN/RHOC/RREB1/SOS1/TMEFF2/WNT5A	18
Down-regulated.nucleus	Down-regulated	nucleus	GO:0070830	bicellular tight junction assembly	18/2334	54/16831	0.00022351	0.00414896	0.00319743	APC/CLDN1/DLG1/ECT2/EPHA2/F11R/GJA1/IKBKB/MPP5/MTDH/NPHP1/PARD3/PDCD6IP/PRKACA/PRKCI/RAB13/ROCK2/STRN	18
Down-regulated.nucleus	Down-regulated	nucleus	GO:0007179	transforming growth factor beta receptor signaling pathway	45/2334	192/16831	0.000228766	0.00423357	0.00326263	ACVR1/ACVR2A/ADAM9/ADAMTSL2/BCL9L/BMPR1B/CAV1/CAV2/CD109/CDKN2B/CGN/CITED2/COL3A1/DNM2/DUSP22/F11R/FBN1/FURIN/FUT8/GCNT2/GDF5/ITGB5/JUN/LTBP1/LTBP3/LTBP4/MIR17HG/NPNT/PARD3/PMEPA1/SDCBP/SKIL/SMAD3/SMAD5/SMURF2/SNX25/TGFB1/TGFB1I1/TGFB2/TGFBR1/TGFBR2/THBS1/USP9X/VASN/ZYX	45
Down-regulated.nucleus	Down-regulated	nucleus	GO:0032535	regulation of cellular component size	74/2334	358/16831	0.000230303	0.00424905	0.00327456	ACTR3/AKT3/ANO6/ANXA7/ATP7A/CAPG/CARMIL2/CDC42EP1/CDC42EP5/CDKL5/CFL2/CNTN2/CTNNA2/CXCL12/DLG1/DNM2/DSTN/EDN1/EFNA5/ELN/EZR/F2RL1/FN1/GMFB/GSN/IL7R/IQGAP2/IQGAP3/KANK4/LIMA1/LMOD1/LRRC8A/MAP1B/MAP2/MSN/NCK2/NCKAP1/NTRK3/P2RX7/PAK3/PICALM/PICK1/PLEKHH2/PPP1R9A/PTEN/RASA1/RDX/RTN4/SEMA3A/SEMA4F/SEMA5A/SEMA5B/SEMA6A/SEMA6D/SHTN1/SLC12A4/SLC12A9/SNX9/SPIRE1/SPP1/SPTBN4/TENM1/TMOD1/TMOD3/TNFRSF12A/TNR/TRIOBP/TRPC5/TRPV2/TWF1/VILL/WASF1/WHAMMP3/WNT5A	74
Down-regulated.nucleus	Down-regulated	nucleus	GO:0048638	regulation of developmental growth	69/2334	329/16831	0.000238018	0.00437809	0.00337401	AR/BMP4/CCNB1/CDK1/CDKL5/CDKN1A/CPNE9/CXCL12/DNM2/EDN1/EFNA5/EZR/FGFR2/FN1/FOXC2/GDF5/GHR/GJA1/GLI1/GPAT4/IGF2/IL7/ITSN2/KCNK2/MAP1B/MAP2/MEIS1/MIR17HG/NOG/NOTCH1/NRK/NTRK3/PPARD/PTEN/RBP4/RGS4/RIMS1/RIMS2/RTN4/SAV1/SEMA3A/SEMA4F/SEMA5A/SEMA5B/SEMA6A/SEMA6D/SH3PXD2B/SHTN1/SIX4/SPP1/SPTBN4/STAT3/SYT1/SYT4/TBX2/TGFBR1/TGFBR2/TLL2/TNFRSF12A/TNKS2/TNR/TRPC5/TRPV2/UNC13A/WNT5A/WWC1/WWC3/YAP1/YBX3	69
Down-regulated.nucleus	Down-regulated	nucleus	GO:0060571	morphogenesis of an epithelial fold	11/2334	25/16831	0.000242713	0.00444097	0.00342247	AR/BMP4/FGF10/FGFR2/GLI2/NOG/RDH10/SULF1/TP63/WNT2B/WNT5A	11
Down-regulated.nucleus	Down-regulated	nucleus	GO:0030100	regulation of endocytosis	46/2334	198/16831	0.0002429	0.00444097	0.00342247	AAK1/ABL2/AHI1/ANGPT1/ANKFY1/ANO6/AP2A1/AXL/CAV1/CD36/CDH13/DKK1/DNM1L/DNM2/EFNB2/EGF/EPHA3/F2RL1/GPC3/ITGB3/LDLRAP1/LRRK2/LRRTM1/LRRTM2/LRSAM1/MAGI2/MTMR2/NLGN1/NTF3/PICALM/PICK1/PPT1/RAB31/SDCBP/SERPINE1/SFRP4/SH3GL3/SLC17A7/SNAP91/STON2/SYT4/TBC1D5/TF/TFR2/WNT5A/ZFYVE16	46
Down-regulated.nucleus	Down-regulated	nucleus	GO:0099601	regulation of neurotransmitter receptor activity	22/2334	73/16831	0.000248978	0.00453552	0.00349534	ANXA3/CACNG2/CACNG3/CACNG4/CACNG8/CAPN1/CCL2/CRH/DAPK1/DLG1/DLG2/GRIA1/GRIA2/GRIA3/GRIA4/GRIN2A/NETO2/NLGN1/NPTX2/OPRM1/PPARGC1A/RGS9	22
Down-regulated.nucleus	Down-regulated	nucleus	GO:0016050	vesicle organization	66/2334	312/16831	0.000249566	0.00453552	0.00349534	ABCA1/AKTIP/ANKFY1/ANKRD28/ANXA1/AP1G1/BLOC1S6/CAV1/CAV2/DNAJC13/DNM2/DNM3/DYSF/EPS15/F5/GORASP1/GRIA1/HOOK1/KIF13A/KIF5B/LYST/MCFD2/MFSD14A/MYO7A/P2RX7/PDCD6IP/PEF1/PI4K2B/PICALM/PIK3C3/PMEL/PRKCI/RAB34/SDC4/SDCBP/SEC16B/SEC24D/SEC31A/SLC17A7/SNAP25/SNAP91/SQSTM1/SRPX/STX12/STX17/STX6/STX7/STXBP6/SYT1/SYT4/SYT9/TAP1/TAP2/TAPBP/TBPL1/TFG/TGFA/TMEM127/TRAPPC9/TRIM9/UNC13A/USO1/VAMP1/VPS37C/VPS8/ZFYVE16	66
Down-regulated.nucleus	Down-regulated	nucleus	GO:0120193	tight junction organization	19/2334	59/16831	0.000251353	0.00455437	0.00350986	APC/CLDN1/DLG1/ECT2/EPHA2/F11R/GJA1/IKBKB/MPP5/MTDH/NPHP1/PARD3/PDCD6IP/PRKACA/PRKCI/RAB13/ROCK2/STRN/TGFBR1	19
Down-regulated.nucleus	Down-regulated	nucleus	GO:0060441	epithelial tube branching involved in lung morphogenesis	12/2334	29/16831	0.000256869	0.00462394	0.00356348	BMP4/CELSR1/FGF10/FGFR2/FOXA1/HHIP/RDH10/SOX9/SPRY2/TNC/WNT2B/YAP1	12
Down-regulated.nucleus	Down-regulated	nucleus	GO:0099084	postsynaptic specialization organization	13/2334	33/16831	0.000257025	0.00462394	0.00356348	DLG1/DLG2/GAP43/IL1RAP/LRFN1/LRRTM1/LRRTM2/NLGN1/NRXN1/NTRK3/PTEN/PTPRD/TMEM108	13
Down-regulated.nucleus	Down-regulated	nucleus	GO:0048593	camera-type eye morphogenesis	31/2334	118/16831	0.000257478	0.00462394	0.00356348	AHI1/BCAR3/BMP4/CALB1/COL8A1/EPHA2/FRS2/GLI3/HIPK1/IFT122/LHX1/MAN2A1/MEGF11/MEIS1/NECTIN3/NF1/NTRK2/PROM1/PTN/PTPRM/RBP4/RORB/SOX9/TBX2/TDRD7/TH/TSPAN12/TWIST1/WNT16/WNT2B/WNT5A	31
Down-regulated.nucleus	Down-regulated	nucleus	GO:0021954	central nervous system neuron development	23/2334	78/16831	0.000259845	0.00465269	0.00358563	ASCL1/ATP7A/B4GALT6/CDH11/CHRNB2/CNTN2/EPHA4/FGFR2/GABRB1/GLI2/HPRT1/MAP2/NIN/NR4A2/NRP2/NTRK2/PTEN/RAPGEF2/ROBO1/SEMA3A/SLC4A10/SPTBN4/WNT5A	23
Down-regulated.nucleus	Down-regulated	nucleus	GO:0035725	sodium ion transmembrane transport	35/2334	139/16831	0.000261681	0.00467178	0.00360034	ANO6/ATP1B3/CAMK2D/CNNM4/DLG1/DNM2/FGF12/HCN2/HECW1/KCNK1/KIF5B/NALCN/NEDD4/NETO2/PTPN3/SCN1A/SCN2A/SCN2B/SCN3A/SCN3B/SCN8A/SLC17A7/SLC20A2/SLC34A2/SLC41A1/SLC8A3/SLC8B1/SLC9A9/SLC9B2/SLMAP/STK39/STOM/TRPM4/WNK4/YWHAH	35
Down-regulated.nucleus	Down-regulated	nucleus	GO:0001952	regulation of cell-matrix adhesion	30/2334	113/16831	0.000263688	0.00469379	0.00361731	BCL6/CAMSAP3/CD36/CDH13/CDK6/CDKN2A/COL16A1/CX3CL1/DUSP22/EFNA5/EPB41L5/EPHA3/GPM6B/HOXA7/IQGAP1/LIMS1/MMP14/NF1/PHLDB2/PIK3R1/POSTN/PTEN/RASA1/ROCK2/SDC4/SERPINE1/SLK/SMAD3/THBS1/WNT4	30
Down-regulated.nucleus	Down-regulated	nucleus	GO:0072080	nephron tubule development	26/2334	93/16831	0.000274523	0.00484952	0.00373732	ADAMTS16/AHI1/BMP4/CALB1/DLG1/GDNF/GLI3/GPC3/IRX1/LHX1/LIF/NOG/NOTCH1/NPNT/PBX1/PGF/PROM1/SIX4/SOX9/TCF21/TGFB1/WNK4/WNT2B/WNT4/WWTR1/YAP1	26
Down-regulated.nucleus	Down-regulated	nucleus	GO:0022406	membrane docking	42/2334	177/16831	0.0002748	0.00484952	0.00373732	AHI1/BLOC1S6/CAV2/CC2D2A/CDK1/CEP135/CEP250/CEP290/CNTRL/ESYT2/ESYT3/EXOC4/EZR/FBF1/FGFR1OP/MAPRE1/MSN/NDE1/NPHP1/OFD1/PCM1/PLK4/PPFIA3/PRKACA/RAB3C/RPGRIP1L/SCLT1/SDCCAG8/SNAP25/SNPH/STX12/STX17/STX6/STX7/STXBP3/SYT1/SYTL2/TTBK2/UNC13A/USO1/VCAM1/VPS45	42
Down-regulated.nucleus	Down-regulated	nucleus	GO:0017156	calcium-ion regulated exocytosis	20/2334	64/16831	0.000274833	0.00484952	0.00373732	CADPS/CADPS2/NOTCH1/RAB3GAP1/RAP1B/RAPGEF4/REST/RIMS1/RIMS2/RIMS4/STXBP3/SYN2/SYT1/SYT10/SYT13/SYT4/SYT5/SYT9/TRIM9/UNC13A	20
Down-regulated.nucleus	Down-regulated	nucleus	GO:0060443	mammary gland morphogenesis	16/2334	46/16831	0.00028418	0.00499991	0.00385322	AR/BMP4/CAPN1/CAV1/EPHA2/FGF10/FGFR2/GLI2/GLI3/IGFBP5/NRG3/TBX2/TGFB1/TGFBR2/WNT4/WNT5A	16
Down-regulated.nucleus	Down-regulated	nucleus	GO:0120192	tight junction assembly	18/2334	55/16831	0.000289644	0.00508133	0.00391597	APC/CLDN1/DLG1/ECT2/EPHA2/F11R/GJA1/IKBKB/MPP5/MTDH/NPHP1/PARD3/PDCD6IP/PRKACA/PRKCI/RAB13/ROCK2/STRN	18
Down-regulated.nucleus	Down-regulated	nucleus	GO:2000181	negative regulation of blood vessel morphogenesis	32/2334	124/16831	0.000293279	0.00511072	0.00393862	ADAMTS9/ADGRB3/ANGPT2/CREB3L1/DAB2IP/DCN/EFNA3/EPHA2/GTF2I/HDAC5/HSPG2/MAP2K5/MIR377/MIR410/NF1/NGFR/NOTCH1/NPPB/PLK2/PTN/PTPRM/ROCK2/SEMA6A/SERPINE1/SPARC/SPRY2/STARD13/SULF1/TGFB2/THBS1/THBS2/WNT4	32
Down-regulated.nucleus	Down-regulated	nucleus	GO:0099111	microtubule-based transport	43/2334	183/16831	0.00029366	0.00511072	0.00393862	ARHGAP21/BAG3/BLOC1S6/CAMSAP3/DLG2/DYNC2H1/DYNC2LI1/FLOT2/FYCO1/HSPA8/HSPB1/IFT122/IFT57/IFT80/IFT81/KIAA0556/KIF13A/KIF1A/KIF1C/KIF23/KIF4A/KIF5A/KIF5B/KIFAP3/MAP1A/MAP1B/MAP2/NDE1/NEFH/NPHP3/OFD1/PCM1/RAB27B/RASGRP1/RPGR/SYBU/TMEM108/TRAK2/TTC21A/TTC26/WASF1/WDR19/WDR60	43
Down-regulated.nucleus	Down-regulated	nucleus	GO:0086003	cardiac muscle cell contraction	21/2334	69/16831	0.000293846	0.00511072	0.00393862	ADORA1/ANK2/CACNA1D/CACNA2D1/CAMK2D/CAV1/DLG1/DSG2/FGF12/GJA1/KCNE4/KCNJ2/KCNJ8/PDE4B/PDE4D/RYR2/SCN1A/SCN2B/SCN3B/SRI/TRPM4	21
Down-regulated.nucleus	Down-regulated	nucleus	GO:0010811	positive regulation of cell-substrate adhesion	31/2334	119/16831	0.000302664	0.00524906	0.00404523	ARHGEF7/CCDC80/CD36/CDH13/CDK6/COL16A1/COL8A1/CX3CL1/DNM2/DOCK5/EDIL3/EGFLAM/EPB41L5/FN1/IQGAP1/ITGA5/JAK2/LIMS1/MMRN1/NDNF/NEDD9/NID1/NPNT/PTN/RREB1/RSU1/SDC4/SMAD3/SMOC2/TRIOBP/WNT4	31
Down-regulated.nucleus	Down-regulated	nucleus	GO:0048732	gland development	86/2334	433/16831	0.000306604	0.00530224	0.00408621	ADA/AIRE/AK4/ALDH1A2/ANXA1/AR/ARID5B/ASCL1/ASH1L/ASXL1/ATP7A/BCL11B/BMP4/CAPN1/CAV1/CCKBR/CCNB2/CITED2/CLDN1/COBL/CRH/E2F7/EGF/EPHA2/ETS1/FGF10/FGFR2/FOXA1/FRS2/FRZB/GJA1/GLI1/GLI2/GLI3/GNPNAT1/GPAT4/HOXB9/HOXD9/IGF2/IGFBP5/IQGAP3/IRS2/JAK2/JUN/LHX3/MAN2A1/MET/MSN/NCOA1/NF1/NOG/NOTCH1/NPHP3/NRG3/ORAI1/PAM/PBX1/PLXNA1/PLXND1/PRLR/PTEN/PTN/PTPN3/RELA/ROBO1/RPGRIP1L/RREB1/RTN4/SEMA3A/SIX4/SMAD3/SOX9/SULF1/TBX2/TCF21/TGFB1/TGFB2/TGFBR1/TGFBR2/TNC/TNFAIP3/TP63/TSPO/WLS/WNT4/WNT5A	86
Down-regulated.nucleus	Down-regulated	nucleus	GO:0051701	interaction with host	46/2334	200/16831	0.000309158	0.00533122	0.00410855	ATG5/AXL/CAV1/CAV2/CDHR3/CDK1/CLDN1/CXCL8/EFNB2/EIF2AK2/EPHA2/EPS15/EXOC2/F11R/FUCA2/GSN/GYPA/HTR2A/IFIT1/IFITM1/IFITM2/IFITM3/ITCH/ITGA5/ITGAV/ITGB1/ITGB3/ITGB5/KPNA2/KPNA3/KPNA5/LGALS1/MET/MID2/NTRK3/NUP153/PVR/SLC20A2/SMAD3/TGFB1/TRIM21/TRIM25/TRIM5/TRIM59/TYRO3/ULK1	46
Down-regulated.nucleus	Down-regulated	nucleus	GO:0005976	polysaccharide metabolic process	29/2334	109/16831	0.000318409	0.0054752	0.00421951	AGL/AP2A1/B3GNT2/B3GNT4/B3GNT5/CHST1/CSGALNACT1/CSGALNACT2/DYRK2/EGF/ESRRB/GAL3ST3/GYG1/HAS1/HS2ST1/IGF2/IL6ST/IRS1/IRS2/NDST3/NFKB1/NHLRC1/PDGFB/PGM2L1/PHKB/PPP1CB/PPP1R3D/PYGL/TGFB1	29
Down-regulated.nucleus	Down-regulated	nucleus	GO:0007568	aging	64/2334	303/16831	0.000320639	0.00549796	0.00423705	ABAT/ADA/AKT3/ATR/AURKB/BCL6/CAT/CDK1/CDK6/CDKN1A/CDKN2A/CDKN2B/CHEK1/CLDN1/CTNNA1/CX3CL1/DCN/DKK1/EDN1/EDNRB/EIF2S1/GNAO1/GNRH1/GSN/HTR2A/IGFBP5/IRAK1/JUN/KAT6A/LIMS1/LOXL2/LRRK2/MSH6/NAMPT/NEK6/NFE2L2/NFKB2/NOX4/NPY5R/NUAK1/PDE4D/PICALM/PLA2R1/PLK2/PPARGC1A/PPP1R9A/PTEN/RELA/SERPINE1/SLC30A10/SMC5/STAT3/TACR3/TBX2/TGFB1/TGFBR2/TH/TIMP1/TIMP2/TP63/TSPO/TWIST1/VCAM1/WNT16	64
Down-regulated.nucleus	Down-regulated	nucleus	GO:0055017	cardiac muscle tissue growth	25/2334	89/16831	0.000329526	0.00563442	0.00434221	AKAP13/CCNB1/CDK1/EDN1/FGFR2/FOXC2/GJA1/GLI1/KCNK2/MEIS1/MIR17HG/NOG/NOTCH1/PDLIM5/PTEN/RBP4/RGS4/S1PR1/SAV1/SORBS2/TBX2/TGFB2/TGFBR1/TGFBR2/YAP1	25
Down-regulated.nucleus	Down-regulated	nucleus	GO:0048659	smooth muscle cell proliferation	36/2334	146/16831	0.000333903	0.00569323	0.00438753	ADAMTS1/BMP4/CALCRL/CDH13/CDKN1A/CNN1/COMT/CX3CL1/EDN1/ELN/FGFR2/HBEGF/HTR1B/IGFBP3/IGFBP5/IL6R/IRAK1/IRAK4/JAK2/JUN/LDLRAP1/MAP3K5/NAA35/NAMPT/NOTCH3/NPY5R/PDGFB/PDGFD/PPARD/PPARGC1A/PTEN/S1PR1/TGFBR2/THBS1/TNFAIP3/TPM1	36
Down-regulated.nucleus	Down-regulated	nucleus	GO:0046058	cAMP metabolic process	10/2334	22/16831	0.000338001	0.00569591	0.0043896	ADCY1/ADCY5/ADCY6/ADCY7/EPHA2/PDE4A/PDE4B/PDE4D/PDE7B/PDE8B	10
Down-regulated.nucleus	Down-regulated	nucleus	GO:0099633	protein localization to postsynaptic specialization membrane	10/2334	22/16831	0.000338001	0.00569591	0.0043896	CACNG2/CACNG3/CACNG4/CACNG8/DLG1/DLG2/GPC4/GPC6/GPHN/IQSEC2	10
Down-regulated.nucleus	Down-regulated	nucleus	GO:0099645	neurotransmitter receptor localization to postsynaptic specialization membrane	10/2334	22/16831	0.000338001	0.00569591	0.0043896	CACNG2/CACNG3/CACNG4/CACNG8/DLG1/DLG2/GPC4/GPC6/GPHN/IQSEC2	10
Down-regulated.nucleus	Down-regulated	nucleus	GO:1903649	regulation of cytoplasmic transport	10/2334	22/16831	0.000338001	0.00569591	0.0043896	DNAJC13/EZR/LRRK2/MAP2/MSN/MTMR2/PTPN23/RAB29/RDX/SORL1	10
Down-regulated.nucleus	Down-regulated	nucleus	GO:0032147	activation of protein kinase activity	68/2334	327/16831	0.000338752	0.00569591	0.0043896	ADAM9/ADCY1/ADCY5/ADCY6/ADCY7/ADORA1/ANGPT1/BMP4/C5/CDK1/CHRNA7/DAB2IP/DLG1/DUSP5/ECT2/EFNA5/EGF/EIF2AK2/FGF10/FRS2/GHR/IL6R/IQGAP3/IRAK1/ITGA1/ITGB3/JAK2/KIF14/LPAR1/LRRK2/MAP2K5/MAP3K4/MAP3K5/MAPK10/MDFIC/NRG3/NRK/NTF3/NTRK3/P2RX7/PAK3/PAK6/PDGFB/PDGFC/PEA15/PIBF1/PLCE1/PRKACA/PRKACB/PRKAR1B/PRLR/RIPK2/SHC2/SLK/STK26/STK39/STRADB/TAB2/TAOK3/TGFA/TGFB2/TGFBR1/TGFBR2/THBS1/TLR4/TNFSF15/TNIK/WNT5A	68
Down-regulated.nucleus	Down-regulated	nucleus	GO:0007162	negative regulation of cell adhesion	58/2334	269/16831	0.000345364	0.00578358	0.00445717	ABAT/ADAMTS18/AKNA/ANGPT1/ANGPT2/ANXA1/ARHGDIA/ARHGDIG/BCL6/BMP4/BTN2A2/CD164/CD274/CDH13/CDKN2A/COL1A1/CX3CL1/CXCL12/CYP1B1/DAB1/DLG1/DUSP22/EFNA5/EPB41L5/GCNT2/GLI3/GNRH1/HOXA7/IL4R/IRF1/JAK2/LGALS1/MAP2K5/MAPK7/MMP14/NF1/NOTCH1/PHLDB2/PIK3R1/PLXNA1/PLXND1/POSTN/PTEN/PTPN2/PTPRO/RASA1/RDX/SDC4/SEMA5A/SEMA6A/SERPINE1/TGFB1/TGFBI/THBS1/TNC/TNFRSF21/TNR/VTCN1	58
Down-regulated.nucleus	Down-regulated	nucleus	GO:0033627	cell adhesion mediated by integrin	20/2334	65/16831	0.000345872	0.00578358	0.00445717	ADA/ADAM9/COL16A1/CYP1B1/EPHA2/FBN1/FOXC2/ITGA11/ITGA4/ITGA5/ITGAV/ITGB1/ITGB3/ITGB5/ITGB8/ITGBL1/NPNT/PIEZO1/SERPINE1/TGFB2	20
Down-regulated.nucleus	Down-regulated	nucleus	GO:0036293	response to decreased oxygen levels	73/2334	357/16831	0.000353451	0.00589409	0.00454233	ABAT/ADA/ADORA1/AJUBA/AK4/ANGPT2/ANKRD1/AQP3/ATP7A/CAPN2/CAT/CAV1/CCNB1/CHRNA7/CHRNB2/CITED2/CPEB1/CPEB2/CXCL12/CYGB/CYTB/DDAH1/DNM1L/EDN1/EDNRA/ETS1/F7/IRAK1/KCNK2/KCNK3/LOXL2/MMP14/NAMPT/NDNF/NF1/NFE2L2/NOTCH1/NOX4/NPEPPS/NR4A2/PAM/PDK1/PDLIM1/PGF/PICK1/PLAT/PLK3/PLOD2/POSTN/PPARD/PPARGC1A/PTEN/PTGIS/PTN/REST/ROCK2/RYR2/SCN2A/SLC8A3/SMAD3/TGFB1/TGFB2/TGFBR2/TH/THBS1/TIGAR/TRH/TWIST1/UBQLN1/VASN/VCAM1/VEGFC/ZFP36L1	73
Down-regulated.nucleus	Down-regulated	nucleus	GO:0018209	peptidyl-serine modification	66/2334	316/16831	0.000362245	0.00602418	0.00464258	AKT3/ANGPT1/ATR/AURKB/BCAR3/BDKRB2/CAMK2D/CAMK4/CAV1/CCNB1/CD44/CDK1/CDK2/CSNK1G1/DCN/DKK1/DOCK7/DYRK2/DYRK3/EGFLAM/GALNT13/HIPK1/IKBKB/IKBKE/INPP5J/LIF/LRRK2/MAPK7/MAST2/MAST4/NCK2/NDNF/NEK6/NSD1/NTF3/NTRK2/NTRK3/PAQR3/PDE4D/PDGFB/PLK2/PRKACA/PRKACB/PRKCI/PRKD2/RAMP3/RIPK2/ROCK2/RPS6KA5/SGK1/SMG1/SPRY2/SPTBN4/STK32A/STK38L/STK39/TBK1/TENM1/TGFB1/TGFBR1/TGFBR2/TNKS/TRIM6/TTBK2/ULK1/WNT5A	66
Down-regulated.nucleus	Down-regulated	nucleus	GO:0045667	regulation of osteoblast differentiation	30/2334	115/16831	0.00036598	0.00602515	0.00464333	ACVR1/ACVR2A/BMP4/BMPR1B/CDK6/FGFR2/GLI1/GLI3/GNAS/HDAC7/IFITM1/IGFBP5/IL6R/IL6ST/NELL1/NOG/NOTCH1/NPNT/PRKACA/REST/RORB/RUNX2/SMAD3/SMAD5/SMOC1/SUCO/TP63/TRPM4/TWIST1/WNT4	30
Down-regulated.nucleus	Down-regulated	nucleus	GO:0016202	regulation of striated muscle tissue development	34/2334	136/16831	0.000366864	0.00602515	0.00464333	BMP4/CCNB1/CDK1/DKK1/EDN1/EFNB2/FGFR2/FRS2/GJA1/GLI1/HDAC9/JPH2/KAT2A/KCNK2/MEIS1/MIR17HG/NLN/NOG/NOTCH1/PTEN/RBP4/RGS4/SAV1/SIX4/SMAD3/SOX6/TBX2/TGFB1/TGFBR1/TGFBR2/TLL2/TWIST1/YAP1/YBX3	34
Down-regulated.nucleus	Down-regulated	nucleus	GO:0035023	regulation of Rho protein signal transduction	34/2334	136/16831	0.000366864	0.00602515	0.00464333	ABCA1/ABL2/AKAP13/ARHGAP42/ARHGDIA/ARHGEF12/ARHGEF26/ARHGEF28/ARHGEF37/ARHGEF7/BCL6/CCDC125/COL3A1/ECT2/EPS8L2/F2RL1/FARP1/FGD3/FGD4/FGD5/ITGB1/ITSN2/KANK2/LPAR1/LPAR4/MCF2/MCF2L/MET/NET1/PLEKHG5/ROBO1/SOS1/SPATA13/TRIO	34
Down-regulated.nucleus	Down-regulated	nucleus	GO:1901343	negative regulation of vasculature development	34/2334	136/16831	0.000366864	0.00602515	0.00464333	ADAMTS9/ADGRB3/ANGPT2/BMP4/CREB3L1/DAB2IP/DCN/EFNA3/EPHA2/GTF2I/HDAC5/HSPG2/MAP2K5/MIR377/MIR410/NF1/NGFR/NOTCH1/NPPB/PDGFB/PLK2/PTN/PTPRM/ROCK2/SEMA6A/SERPINE1/SPARC/SPRY2/STARD13/SULF1/TGFB2/THBS1/THBS2/WNT4	34
Down-regulated.nucleus	Down-regulated	nucleus	GO:0061437	renal system vasculature development	11/2334	26/16831	0.000368258	0.00602515	0.00464333	ACTA2/ANGPT1/ANGPT2/BMP4/FOXC2/IL6R/NOTCH1/NOTCH3/PDGFB/PDGFD/TCF21	11
Down-regulated.nucleus	Down-regulated	nucleus	GO:0061440	kidney vasculature development	11/2334	26/16831	0.000368258	0.00602515	0.00464333	ACTA2/ANGPT1/ANGPT2/BMP4/FOXC2/IL6R/NOTCH1/NOTCH3/PDGFB/PDGFD/TCF21	11
Down-regulated.nucleus	Down-regulated	nucleus	GO:0044319	wound healing, spreading of cells	12/2334	30/16831	0.000374441	0.00607716	0.00468341	AJUBA/CARMIL2/CD44/COL5A1/HBEGF/ITGA5/PDPN/PHLDB2/PTEN/RHOC/RREB1/TMEFF2	12
Down-regulated.nucleus	Down-regulated	nucleus	GO:0090505	epiboly involved in wound healing	12/2334	30/16831	0.000374441	0.00607716	0.00468341	AJUBA/CARMIL2/CD44/COL5A1/HBEGF/ITGA5/PDPN/PHLDB2/PTEN/RHOC/RREB1/TMEFF2	12
Down-regulated.nucleus	Down-regulated	nucleus	GO:0099068	postsynapse assembly	12/2334	30/16831	0.000374441	0.00607716	0.00468341	GAP43/IL1RAP/LRFN1/LRRTM1/LRRTM2/MAGI2/NLGN1/NRXN1/NTRK3/PTEN/PTPRD/WNT5A	12
Down-regulated.nucleus	Down-regulated	nucleus	GO:0061614	pri-miRNA transcription by RNA polymerase II	16/2334	47/16831	0.000375953	0.00608543	0.00468979	BMP4/ETS1/FOSL1/JUN/NFATC4/NGFR/NR3C1/PDGFB/PPARD/RELA/SMAD3/SOX9/STAT3/TEAD1/TGFB1/TGFB2	16
Down-regulated.nucleus	Down-regulated	nucleus	GO:0061351	neural precursor cell proliferation	36/2334	147/16831	0.000384187	0.00620216	0.00477975	AKNA/ASCL1/CEP120/CTNNA1/CX3CL1/DAGLA/DOCK7/EGF/EML1/FABP7/FGFR2/FOXO1/FRS2/GLI1/GLI2/GLI3/HHIP/KIF14/KIF1A/LHX1/LRRK2/NDE1/NF1/NOTCH1/NUMBL/PCM1/PTN/RERE/SHCBP1/SMARCD3/SOX5/TEAD3/TGFB1/VEGFC/WNT5A/ZNF503	36
Down-regulated.nucleus	Down-regulated	nucleus	GO:0003231	cardiac ventricle development	32/2334	126/16831	0.00039921	0.00642759	0.00495348	ACVR1/BMP4/CITED2/COL11A1/DNM2/FGFR2/FGFRL1/FOXC2/FRS2/FZD1/FZD2/KCNK2/LTBP1/MIR17HG/NOG/NOTCH1/NPY5R/PDE2A/ROBO1/RYR2/SAV1/SLIT3/SMARCD3/TGFB1/TGFB2/TGFBR1/TGFBR2/TMEM65/TNNI3/TPM1/UBE4B/WNT5A	32
Down-regulated.nucleus	Down-regulated	nucleus	GO:0007369	gastrulation	42/2334	180/16831	0.000401308	0.00644428	0.00496634	ACVR1/ACVR2A/BMP4/COL11A1/COL12A1/COL5A1/COL5A2/COL8A1/DKK1/EPB41L5/EPHA2/EXOC4/FGFR2/FN1/FOXC2/FRS2/GDF3/GPC3/INHBA/ITGA4/ITGA5/ITGA7/ITGAV/ITGB1/ITGB3/ITGB5/KDM6A/KIF16B/LHX1/MAP2K5/MAPK7/MMP14/NOG/NPHP3/PHLDB2/PRKACA/SMAD3/SUPT20H/TGFBR2/TGIF2/WLS/WNT5A	42
Down-regulated.nucleus	Down-regulated	nucleus	GO:1905666	regulation of protein localization to endosome	7/2334	12/16831	0.000407832	0.00653177	0.00503376	DTX3L/EGF/EZR/MSN/RDX/ROCK2/SORL1	7
Down-regulated.nucleus	Down-regulated	nucleus	GO:0001666	response to hypoxia	71/2334	347/16831	0.000414651	0.0066235	0.00510445	ABAT/ADA/ADORA1/AJUBA/AK4/ANGPT2/ANKRD1/AQP3/ATP7A/CAPN2/CAT/CAV1/CCNB1/CHRNA7/CHRNB2/CITED2/CPEB1/CPEB2/CXCL12/CYGB/CYTB/DDAH1/DNM1L/EDN1/EDNRA/ETS1/F7/IRAK1/KCNK2/KCNK3/LOXL2/MMP14/NDNF/NF1/NFE2L2/NOTCH1/NOX4/NPEPPS/NR4A2/PAM/PDK1/PDLIM1/PGF/PLAT/PLK3/PLOD2/POSTN/PPARD/PPARGC1A/PTEN/PTGIS/PTN/REST/ROCK2/RYR2/SCN2A/SLC8A3/SMAD3/TGFB1/TGFB2/TGFBR2/TH/THBS1/TIGAR/TRH/TWIST1/UBQLN1/VASN/VCAM1/VEGFC/ZFP36L1	71
Down-regulated.nucleus	Down-regulated	nucleus	GO:0042692	muscle cell differentiation	72/2334	353/16831	0.000417039	0.00664416	0.00512037	ACTC1/ACVR1/ADGRB3/AKAP13/ALPK2/ANK2/ANKRD1/ATG5/BHLHE41/BMP4/CAPN2/CAV2/CCNB1/CDK1/CFL2/CSRP1/CSRP2/CTNNA1/CTNNA2/DKK1/DYSF/EDN1/EDNRB/EFNB2/EHD2/EPC1/FGF10/FGFR2/FLNC/FRS2/HDAC5/HDAC9/IGF2/IGFBP5/IL4R/ITGB1/KAT2A/KCNH1/LMOD1/MMP14/MYBPC2/MYH11/MYOF/NFATC4/NLN/NOTCH1/NOX4/NPNT/OLFM2/PDGFB/PDLIM5/PRDM6/PTGFRN/QKI/RB1/RGS4/SGCZ/SIX4/SMARCD3/SORBS2/SOX6/SOX9/SUPT6H/SYNE1/TANC1/TBX2/TGFB1/TMOD1/TMOD3/TPM1/TTN/WNT4	72
Down-regulated.nucleus	Down-regulated	nucleus	GO:0072132	mesenchyme morphogenesis	17/2334	52/16831	0.000429515	0.00682502	0.00525976	ACTA2/ACTC1/ACTG2/ACVR1/EXOC4/FOXC2/NOG/NOTCH1/ROBO1/SMAD3/SOX9/TBX2/TGFB2/TGFBR1/TGFBR2/TWIST1/WNT5A	17
Down-regulated.nucleus	Down-regulated	nucleus	GO:0032496	response to lipopolysaccharide	66/2334	318/16831	0.000434281	0.00688273	0.00530424	ABCA1/ADAM9/ANKRD1/AXL/CAPN2/CCL2/CD274/CD36/CLDN1/CMPK2/COMT/CX3CL1/CXCL1/CXCL8/DAB2IP/DCN/EDN1/EDNRB/ERBIN/FGF10/FGFR2/GJA1/GNG12/GNRH1/HDAC5/IFNAR1/IL10RA/IRAK1/IRAK3/JAK2/JUN/LOXL1/MAOB/MTDH/NFKB1/NFKB2/NFKBIB/NOTCH1/OPRM1/P2RX7/PDE4B/PDE4D/PPARD/PPARGC1A/PTGES/PTGFR/RELA/RIPK2/SBNO2/SERPINE1/SPARC/TAB2/TAC1/TFPI/TGFB1/TH/TICAM1/TLR4/TNFAIP3/TNIP3/TRIM5/TRIM6/TSPO/VCAM1/WNT5A/ZFP36	66
Down-regulated.nucleus	Down-regulated	nucleus	GO:0003281	ventricular septum development	21/2334	71/16831	0.000452274	0.00713355	0.00549753	ACVR1/BMP4/CITED2/DNM2/FGFR2/FGFRL1/FRS2/FZD1/FZD2/LTBP1/MIR17HG/NOG/NOTCH1/PDE2A/ROBO1/SAV1/SLIT3/TGFB2/TGFBR1/TGFBR2/WNT5A	21
Down-regulated.nucleus	Down-regulated	nucleus	GO:0018105	peptidyl-serine phosphorylation	62/2334	295/16831	0.000452457	0.00713355	0.00549753	AKT3/ANGPT1/ATR/AURKB/BCAR3/BDKRB2/CAMK2D/CAMK4/CAV1/CCNB1/CD44/CDK1/CDK2/CSNK1G1/DKK1/DOCK7/DYRK2/DYRK3/HIPK1/IKBKB/IKBKE/INPP5J/LIF/LRRK2/MAPK7/MAST2/MAST4/NCK2/NEK6/NSD1/NTF3/NTRK2/NTRK3/PAQR3/PDE4D/PDGFB/PLK2/PRKACA/PRKACB/PRKCI/PRKD2/RAMP3/RIPK2/ROCK2/RPS6KA5/SGK1/SMG1/SPRY2/SPTBN4/STK32A/STK38L/STK39/TBK1/TENM1/TGFB1/TGFBR1/TGFBR2/TNKS/TRIM6/TTBK2/ULK1/WNT5A	62
Down-regulated.nucleus	Down-regulated	nucleus	GO:0009896	positive regulation of catabolic process	82/2334	414/16831	0.000457027	0.00718693	0.00553867	ABCD2/ABHD5/ADAM9/ADORA1/AGO2/AMER1/ANKIB1/APC/ATG5/BAG3/CAV1/CUL4B/DAB2IP/DACT1/DAPK1/DCN/DTX3L/EGF/ESRRB/EZR/FOXO1/FURIN/FYCO1/GJA1/GPC3/HECW1/HTR2A/IRS1/IRS2/ITCH/LARP1/LRRK2/LRSAM1/MID2/MOV10/MSN/MTDH/NEDD4/NFE2L2/NNT/NRDC/OPTN/P2RX7/PFKFB2/PIP4K2C/PLK2/PLK3/PTEN/RAB12/RAB3GAP1/RAB3GAP2/RDX/RIPK2/RNF128/RNF144B/RNF180/RNF19A/RNF217/ROCK2/SH3D19/SH3GLB1/SH3RF2/SMURF2/SNX9/SORL1/SOX9/SPTLC1/TBK1/TICAM1/TIPARP/TNFAIP3/TP53INP2/TRIM21/TRIM22/TWIST1/UBQLN1/ULK1/VPS13C/WNT5A/ZFP36/ZFP36L1/ZFP36L2	82
Down-regulated.nucleus	Down-regulated	nucleus	GO:0046928	regulation of neurotransmitter secretion	27/2334	101/16831	0.000464441	0.00727613	0.00560741	ADCY1/CACNA1D/CHRM2/CHRNA6/CHRNB2/DNM1L/HTR1B/HTR2A/LRRK2/MCTP2/NF1/NLGN1/PPFIA2/PPP1R9A/PREPL/RAB3GAP1/RAP1B/RIMS1/RIMS2/RIMS4/SNCAIP/SYN1/SYT1/SYT4/SYT9/UNC13A/VAMP1	27
Down-regulated.nucleus	Down-regulated	nucleus	GO:2000300	regulation of synaptic vesicle exocytosis	22/2334	76/16831	0.000465964	0.00727613	0.00560741	ADCY1/CACNA1D/CHRM2/CHRNA6/CHRNB2/DNM1L/HTR1B/HTR2A/LRRK2/NLGN1/PPFIA2/PREPL/RAB3GAP1/RAP1B/RIMS1/RIMS2/RIMS4/SYN1/SYT1/SYT4/SYT9/VAMP1	22
Down-regulated.nucleus	Down-regulated	nucleus	GO:0085029	extracellular matrix assembly	14/2334	39/16831	0.000466296	0.00727613	0.00560741	ANTXR1/ATP7A/EFEMP2/GPM6B/HAS1/LAMB2/MYH11/NOTCH1/PHLDB2/PLOD3/SMAD3/SOX9/TGFB1/THSD4	14
Down-regulated.nucleus	Down-regulated	nucleus	GO:0072577	endothelial cell apoptotic process	18/2334	57/16831	0.000474263	0.00738148	0.0056886	ANGPT1/ANO6/CCL2/CD248/CD40/DAB2IP/HIPK1/ITGA4/MAP3K5/MAPK7/NDNF/NFE2L2/PRKCI/SCG2/SEMA5A/SERPINE1/THBS1/TNFAIP3	18
Down-regulated.nucleus	Down-regulated	nucleus	GO:0048644	muscle organ morphogenesis	24/2334	86/16831	0.000477371	0.00738934	0.00569466	ACTC1/ANKRD1/ARID5B/COL11A1/COL3A1/FGFR2/FOXC2/FZD1/FZD2/LIF/MYBPC2/NOG/NOTCH1/PAX7/RYR2/S1PR1/TGFB1/TGFB2/TGFBR1/TNNI3/TPM1/TTN/UBE4B/WNT5A	24
Down-regulated.nucleus	Down-regulated	nucleus	GO:2001236	regulation of extrinsic apoptotic signaling pathway	37/2334	154/16831	0.000477807	0.00738934	0.00569466	ACVR1/AR/BMP4/BMPR1B/CAV1/COL2A1/CTNNA1/CX3CL1/CYLD/FAIM2/FAS/FGF10/GDNF/IFI6/IL7/INHBA/ITGAV/MAP2K5/MAPK7/NF1/PEA15/PTEN/RELA/SCG2/SERPINE1/SKIL/SP100/SRPX/STRADB/TGFBR1/THBS1/TIMP3/TNFAIP3/TNFRSF12A/WWOX/YAP1/ZMYND11	37
Down-regulated.nucleus	Down-regulated	nucleus	GO:0050708	regulation of protein secretion	88/2334	451/16831	0.000480003	0.00738934	0.00569466	ABAT/ADAM9/ADCY5/ANGPT1/ANKRD1/ANXA1/ANXA5/ATG5/BTN2A2/C1QTNF3/C5/CACNA1D/CACNA1E/CD274/CD40/CD58/CRH/CX3CL1/DNM1L/DPH3/EFNA5/EPHA5/EZR/F2RL1/FKBP1B/FN1/GIPR/GJA1/GLP1R/HADH/HDAC9/ICA1/IFNGR1/IL1RAP/IL4R/IRS1/IRS2/JAK2/KCNC2/KIF5B/KLF7/LPL/LRRK2/MAPKBP1/MYRIP/NEUROD1/OPRM1/OR51E2/P2RX7/PAM/PANX1/PFKFB2/PIK3C3/POSTN/PPARD/PTPN23/RAB11FIP5/RAPGEF4/RASGRP1/RBP4/REST/RHBDF1/RHBDF2/RIPK2/SIDT2/SLC8B1/SLC9B2/SNAP25/SRI/SYBU/SYT4/SYT9/TGFB1/TGFB2/TLR4/TNFAIP3/TNFRSF21/TRH/TRIM16/TRIM6/TRPM4/TTN/TWIST1/VEGFC/VSNL1/VTCN1/WLS/WNT5A	88
Down-regulated.nucleus	Down-regulated	nucleus	GO:0016525	negative regulation of angiogenesis	31/2334	122/16831	0.00048329	0.00738934	0.00569466	ADAMTS9/ADGRB3/ANGPT2/CREB3L1/DAB2IP/DCN/EFNA3/EPHA2/GTF2I/HDAC5/HSPG2/MAP2K5/MIR377/MIR410/NF1/NGFR/NOTCH1/NPPB/PLK2/PTN/PTPRM/ROCK2/SEMA6A/SERPINE1/SPARC/SPRY2/STARD13/SULF1/TGFB2/THBS1/THBS2	31
Down-regulated.nucleus	Down-regulated	nucleus	GO:0018107	peptidyl-threonine phosphorylation	31/2334	122/16831	0.00048329	0.00738934	0.00569466	ACVR1/CADM4/CAMK2D/CDC42BPB/CDK1/CDK10/CEMIP/CHEK1/CSNK1G1/DYRK2/DYRK3/EGF/HIPK1/LRRK2/PARD3/PRKACA/PRKD2/RIPK2/ROCK2/SPRY2/STK39/TBK1/TGFB1/TGFBR1/TGFBR2/TNKS/TRIM6/TRPC5/TTBK2/ULK1/WNT5A	31
Down-regulated.nucleus	Down-regulated	nucleus	GO:0030326	embryonic limb morphogenesis	31/2334	122/16831	0.00048329	0.00738934	0.00569466	AFF3/ALDH1A2/ALX1/BMP4/DKK1/DYNC2H1/FRAS1/GDF5/GJA1/GLI2/GLI3/GNAS/GPC3/HOXD9/IFT122/INTU/LMBR1/MBNL1/NOG/NOTCH1/PBX1/RDH10/RPGRIP1L/RUNX2/TBC1D32/TBX2/TGFB2/TP63/TWIST1/WDR19/WNT5A	31
Down-regulated.nucleus	Down-regulated	nucleus	GO:0035113	embryonic appendage morphogenesis	31/2334	122/16831	0.00048329	0.00738934	0.00569466	AFF3/ALDH1A2/ALX1/BMP4/DKK1/DYNC2H1/FRAS1/GDF5/GJA1/GLI2/GLI3/GNAS/GPC3/HOXD9/IFT122/INTU/LMBR1/MBNL1/NOG/NOTCH1/PBX1/RDH10/RPGRIP1L/RUNX2/TBC1D32/TBX2/TGFB2/TP63/TWIST1/WDR19/WNT5A	31
Down-regulated.nucleus	Down-regulated	nucleus	GO:0003002	regionalization	71/2334	349/16831	0.000491825	0.00750094	0.00578066	ACVR1/ACVR2A/AHI1/ALDH1A2/ALX1/AR/ASCL1/BHLHE40/BHLHE41/BMP4/BMPR1B/BPTF/CELSR1/CITED2/COBL/CXXC4/DKK1/DYNC2H1/EDN1/EPB41L5/FGF10/FGFR2/FOXA1/FOXC2/FRS2/GDF3/GDNF/GLI1/GLI2/GLI3/GPC3/HHIP/HIPK1/HOXA7/HOXB9/HOXC6/HOXC8/HOXD8/HOXD9/IFT122/IFT57/INTU/IRX1/KAT2A/KDM6A/LHX1/LHX3/NEUROD1/NOG/NOTCH1/NR2F2/NRP2/PAX7/PBX1/PCSK5/PLD6/POFUT1/PRKACA/PRKACB/ROBO1/RPGRIP1L/SEMA3A/SMAD3/SMARCD3/TBC1D32/TGFBR1/TP63/WDR19/WLS/WNT2B/WNT5A	71
Down-regulated.nucleus	Down-regulated	nucleus	GO:0098801	regulation of renal system process	13/2334	35/16831	0.000505786	0.00767529	0.00591503	ADORA1/COMT/CORIN/EDN1/EDNRB/F2RL1/GJA1/NPPB/OR51E2/PDGFB/PTPRO/SPX/TAC1	13
Down-regulated.nucleus	Down-regulated	nucleus	GO:1905332	positive regulation of morphogenesis of an epithelium	13/2334	35/16831	0.000505786	0.00767529	0.00591503	AHI1/AR/BMP4/GDNF/LHX1/LIF/NOG/RREB1/SIX4/SOX9/TGFB1/WNT2B/WNT4	13
Down-regulated.nucleus	Down-regulated	nucleus	GO:0050770	regulation of axonogenesis	42/2334	182/16831	0.000512298	0.00775474	0.00597625	ARHGDIA/CDKL5/CHODL/CNTN2/CXCL12/DAB1/DNM2/EFNA5/EPHA4/FN1/KIF13B/MAP1B/MAP2/MCF2/NGFR/NIN/NTRK2/NTRK3/PAK3/PLXNA1/PLXND1/PTEN/PTPRO/ROBO1/RTN4/SEMA3A/SEMA4F/SEMA5A/SEMA5B/SEMA6A/SEMA6D/SHTN1/SIPA1L1/SKIL/SLITRK1/SPP1/TNFRSF12A/TNR/TRAK2/TRPC5/TRPV2/WNT5A	42
Down-regulated.nucleus	Down-regulated	nucleus	GO:1903531	negative regulation of secretion by cell	45/2334	199/16831	0.000527984	0.00796655	0.00613949	ABAT/ADORA1/ANGPT1/ANXA1/ANXA5/BTN2A2/C1QTNF3/CRH/CX3CL1/DPH3/EDN1/EZR/F2RL1/FKBP1B/FN1/GRM7/HADH/HDAC9/HTR1B/IL1RAPL1/INHBA/IRS1/KLF7/LIF/MAOB/MAPKBP1/NF1/NOTCH1/NPY5R/OPRM1/PPP1R9A/RAB11FIP5/RAP1B/REST/RHBDF1/RHBDF2/STXBP3/STXBP6/SYT4/TNFAIP3/TNFRSF1A/TNFRSF21/TRH/TRIM9/VSNL1	45
Down-regulated.nucleus	Down-regulated	nucleus	GO:0051091	positive regulation of DNA-binding transcription factor activity	55/2334	256/16831	0.000530497	0.00796655	0.00613949	ADCY1/ANXA3/AR/ARID5B/CAMK1D/CAT/CAV1/CD36/CD40/CX3CL1/CYTL1/EDN1/EIF2AK2/EPHA5/ERC1/FLOT2/FOSL1/FOXA1/FZD1/FZD2/HDAC5/IKBKB/IL1RAP/IRAK1/IRAK3/IRAK4/JAK2/MID2/MTDH/MYD88/NDP/NEUROD1/NFKB1/NFKB2/PPARGC1A/PRKCI/PRKD2/PTEN/RELA/RIPK2/RPS6KA5/SAV1/SMAD3/STAT3/TAB2/TGFB1/TICAM1/TLR4/TRAF5/TRAPPC9/TRIM21/TRIM22/TRIM25/TRIM5/WNT5A	55
Down-regulated.nucleus	Down-regulated	nucleus	GO:0003401	axis elongation	12/2334	31/16831	0.000534425	0.00796655	0.00613949	BMP4/FGF10/FGFR2/MAGI2/RDH10/SIX4/SOX9/SPRY2/TGFB1/TNC/WNT5A/YAP1	12
Down-regulated.nucleus	Down-regulated	nucleus	GO:0040036	regulation of fibroblast growth factor receptor signaling pathway	12/2334	31/16831	0.000534425	0.00796655	0.00613949	CREB3L1/DSTYK/HHIP/NOG/PRKD2/RUNX2/SMOC2/SPRY2/SULF1/THBS1/WNT4/WNT5A	12
Down-regulated.nucleus	Down-regulated	nucleus	GO:0090504	epiboly	12/2334	31/16831	0.000534425	0.00796655	0.00613949	AJUBA/CARMIL2/CD44/COL5A1/HBEGF/ITGA5/PDPN/PHLDB2/PTEN/RHOC/RREB1/TMEFF2	12
Down-regulated.nucleus	Down-regulated	nucleus	GO:0097106	postsynaptic density organization	12/2334	31/16831	0.000534425	0.00796655	0.00613949	DLG1/DLG2/IL1RAP/LRFN1/LRRTM1/LRRTM2/NLGN1/NRXN1/NTRK3/PTEN/PTPRD/TMEM108	12
Down-regulated.nucleus	Down-regulated	nucleus	GO:0032526	response to retinoic acid	28/2334	107/16831	0.000535478	0.00796655	0.00613949	ABCA1/ABL2/ALDH1A2/AQP3/ASCL1/ASXL1/BRINP3/CDKN2D/COL1A1/DKK1/EPHA3/FGFR2/GJA1/IGFBP7/LRAT/NCOA1/NTRK3/PTGES/RBP4/RORB/RXRB/SLC10A3/SOX9/TEAD2/TNC/TRIM16/WNT5A/YAP1	28
Down-regulated.nucleus	Down-regulated	nucleus	GO:0030705	cytoskeleton-dependent intracellular transport	41/2334	177/16831	0.000547145	0.00812021	0.00625791	ARHGAP21/BAG3/BLOC1S6/CAMSAP3/DLG2/DYNC2H1/DYNC2LI1/FLOT2/FYCO1/HOOK1/HSPA8/HSPB1/IFT122/IFT57/IFT80/IFT81/KIF13A/KIF1A/KIF1C/KIF23/KIF4A/KIF5A/KIF5B/KIFAP3/MAP1A/MAP1B/MAP2/NDE1/NEFH/PCM1/RAB27B/RASGRP1/RPGR/SYBU/TMEM108/TRAK2/TTC21A/TTC26/WASF1/WDR19/WDR60	41
Down-regulated.nucleus	Down-regulated	nucleus	GO:1905515	non-motile cilium assembly	17/2334	53/16831	0.000551621	0.00816668	0.00629372	ATMIN/CC2D2A/CEP126/CEP135/CEP250/DNM2/DYNC2H1/IFT122/IFT57/IFT80/INTU/PCM1/PIBF1/RPGRIP1L/TBC1D32/TMEM17/TTC8	17
Down-regulated.nucleus	Down-regulated	nucleus	GO:0030500	regulation of bone mineralization	21/2334	72/16831	0.000556242	0.00819152	0.00631286	ACVR1/ACVR2A/ANO6/BCOR/BMP2K/BMP4/BMPR1B/GJA1/GPM6B/ISG15/LTBP3/NELL1/P2RX7/PTN/S1PR1/SMAD3/SOX9/TGFB1/TRPM4/TWIST1/WNT4	21
Down-regulated.nucleus	Down-regulated	nucleus	GO:0070588	calcium ion transmembrane transport	64/2334	309/16831	0.000556708	0.00819152	0.00631286	AHNAK/ANK2/ANO6/ANXA5/ATG5/ATP2A3/ATP2B2/CACNA1D/CACNA1E/CACNA2D1/CACNA2D3/CACNG2/CACNG3/CACNG4/CACNG8/CAMK2D/CEMIP/CHRNA7/CX3CL1/DIAPH1/DYSF/FGF14/FKBP1B/GEM/GPM6A/GRIN2A/GRIN2D/GRIN3B/GSTO1/HTR2A/IL1RAPL1/ITGAV/JPH2/JPH4/MICU2/NALCN/OPRM1/ORAI1/ORAI2/P2RX7/PANX1/PDE2A/PDE4B/PDE4D/PLCE1/PRKACA/RAMP3/REM2/RGS9/RYR2/SLC8A3/SLC8B1/SRI/STAC/STIM1/STIM2/TGFB1/TRPC3/TRPC5/TRPM3/TRPM4/TRPV2/UBQLN1/YME1L1	64
Down-regulated.nucleus	Down-regulated	nucleus	GO:0032873	negative regulation of stress-activated MAPK cascade	15/2334	44/16831	0.000558697	0.00819152	0.00631286	CYLD/DACT1/DLG1/EZR/F2RL1/FKTN/FOXO1/ITCH/MAPK8IP1/MECOM/NCOR1/PBK/SH3RF2/TAOK3/ZMYND11	15
Down-regulated.nucleus	Down-regulated	nucleus	GO:0070303	negative regulation of stress-activated protein kinase signaling cascade	15/2334	44/16831	0.000558697	0.00819152	0.00631286	CYLD/DACT1/DLG1/EZR/F2RL1/FKTN/FOXO1/ITCH/MAPK8IP1/MECOM/NCOR1/PBK/SH3RF2/TAOK3/ZMYND11	15
Down-regulated.nucleus	Down-regulated	nucleus	GO:0045807	positive regulation of endocytosis	26/2334	97/16831	0.000561024	0.00820583	0.00632389	AHI1/ANGPT1/ANKFY1/ANO6/AP2A1/AXL/CD36/DNM1L/DNM2/EGF/F2RL1/GPC3/LDLRAP1/LRRK2/MAGI2/NLGN1/NTF3/PICK1/PPT1/RAB31/SERPINE1/SFRP4/TBC1D5/TF/TFR2/WNT5A	26
Down-regulated.nucleus	Down-regulated	nucleus	GO:0001936	regulation of endothelial cell proliferation	34/2334	139/16831	0.000562632	0.00820955	0.00632676	AIMP1/AKT3/ALDH1A2/BMP4/CAV1/CAV2/CCL2/CDH13/CXCL12/DYSF/F3/GJA1/ITGA4/ITGB3/JUN/MIR410/NF1/NGFR/NR2F2/NR4A1/NRP2/PDGFB/PGF/PRKD2/PTPRM/SCG2/SEMA5A/SPARC/STAT3/SULF1/TGFBR1/THBS1/VEGFC/WNT5A	34
Down-regulated.nucleus	Down-regulated	nucleus	GO:0051668	localization within membrane	25/2334	92/16831	0.000569375	0.00828802	0.00638723	CACNG2/CACNG3/CACNG4/CACNG8/CDH13/DLG1/DLG2/DOCK2/GLRB/GPHN/GRIK2/GSN/IFT122/ITGA4/LHFPL4/MAGI2/NLGN1/NRXN1/PICK1/PTN/RILPL2/SEC24D/SEC31A/TGFB1/WDR19	25
Down-regulated.nucleus	Down-regulated	nucleus	GO:0048863	stem cell differentiation	54/2334	251/16831	0.00057279	0.00831779	0.00641017	ACE/ACVR1/ALDH1A2/ALX1/ASCL1/BCHE/BMP4/CDK6/EDN1/EDNRA/EDNRB/EIF2AK2/ESRRB/FGFR2/FN1/FOXA1/FOXC2/FRZB/FZD1/GDNF/GPM6A/HOXA7/ITCH/KDM4C/LIF/LMO1/LTBP3/NFE2L2/NOTCH1/NRP2/PEF1/PTN/RDH10/REST/RUNX2/SEMA3A/SEMA4F/SEMA5A/SEMA5B/SEMA6A/SEMA6D/SOX5/SOX6/SOX9/STAT3/TBX2/TCOF1/TEAD2/TGFB2/TP63/TRIM6/TWIST1/YAP1/ZFP36L2	54
Down-regulated.nucleus	Down-regulated	nucleus	GO:0044706	multi-multicellular organism process	48/2334	217/16831	0.000593961	0.00858415	0.00661544	ACVR2A/ADCY7/AGO2/ANGPT2/APOL2/AR/ASH1L/CAPN2/CLIC5/COL16A1/COMT/CORIN/CRH/DSG2/EDN1/ETS1/FOSL1/GJA1/GNRH1/HEXB/IGFBP5/IGFBP7/ITGA5/LIF/MAGED2/NAMPT/NR2F2/NRK/PAM/PCSK5/PGF/PPARD/PRLR/PTGFR/PTGIS/PTN/SH3PXD2B/SMURF2/SPP1/STOX2/STS/SYDE1/TAC1/TEAD3/TGFB1/TGFBR2/TIMP1/WNT4	48
Down-regulated.nucleus	Down-regulated	nucleus	GO:0051495	positive regulation of cytoskeleton organization	48/2334	217/16831	0.000593961	0.00858415	0.00661544	ACTR3/CARMIL2/CDC42EP1/CDC42EP5/CEP120/CFL2/CTNNA2/CX3CL1/DLG1/DSTN/EDN1/F2RL1/GMFB/GSN/IQGAP2/KATNBL1/LMOD1/LPAR1/MAP1B/MAPRE1/MET/NCK2/NCKAP1/NIN/NOX4/NTF3/NTRK3/P2RX7/PICK1/PLK4/PPM1E/RHOC/ROCK2/SDC4/SEMA5A/SH3PXD2B/SLAIN2/SMAD3/SNX9/SPIRE1/STMN2/TAC1/TENM1/TGFBR1/TPM1/WASF1/WHAMMP3/WNT4	48
Down-regulated.nucleus	Down-regulated	nucleus	GO:0048660	regulation of smooth muscle cell proliferation	35/2334	145/16831	0.000611354	0.00881453	0.00679299	ADAMTS1/BMP4/CALCRL/CDH13/CDKN1A/CNN1/COMT/CX3CL1/EDN1/ELN/FGFR2/HBEGF/HTR1B/IGFBP3/IGFBP5/IL6R/IRAK1/IRAK4/JAK2/JUN/LDLRAP1/MAP3K5/NAMPT/NOTCH3/NPY5R/PDGFB/PDGFD/PPARD/PPARGC1A/PTEN/S1PR1/TGFBR2/THBS1/TNFAIP3/TPM1	35
Down-regulated.nucleus	Down-regulated	nucleus	GO:0030033	microvillus assembly	8/2334	16/16831	0.000614374	0.00881619	0.00679427	ATP8B1/EZR/PLD1/RAPGEF2/RAPGEF6/RDX/STK26/TNIK	8
Down-regulated.nucleus	Down-regulated	nucleus	GO:0050774	negative regulation of dendrite morphogenesis	8/2334	16/16831	0.000614374	0.00881619	0.00679427	DNM3/GORASP1/NFATC4/NLGN1/PTEN/RAPGEF2/TRPC5/YWHAH	8
Down-regulated.nucleus	Down-regulated	nucleus	GO:0061028	establishment of endothelial barrier	14/2334	40/16831	0.000626756	0.00895155	0.00689859	CLDN1/EZR/F11R/F2RL1/IKBKB/MSN/PDE2A/PDE4D/RAP1B/RAPGEF2/RDX/ROCK2/S1PR3/TNFRSF1A	14
Down-regulated.nucleus	Down-regulated	nucleus	GO:0090184	positive regulation of kidney development	14/2334	40/16831	0.000626756	0.00895155	0.00689859	BMP4/GDNF/IL6R/LHX1/LIF/NOG/PDGFB/PDGFD/PROM1/SIX4/SOX9/TGFB1/WNT2B/WNT4	14
Down-regulated.nucleus	Down-regulated	nucleus	GO:0043122	regulation of I-kappaB kinase/NF-kappaB signaling	50/2334	229/16831	0.000632863	0.00901756	0.00694946	AJUBA/AKAP13/ANGPT1/ASH1L/CC2D1A/CD36/CD40/CX3CL1/DAB2IP/ECT2/F2RL1/GJA1/HSPB1/IKBKB/IKBKE/IRAK1/IRAK4/LGALS1/LPAR1/MAPKBP1/MID2/MTDH/MYD88/NDFIP2/NEK6/OPTN/OTUD7A/PLEKHG5/PLK2/RELA/RHOC/RIPK2/SQSTM1/TAB2/TBK1/TFG/TICAM1/TLR4/TNFAIP3/TNFRSF19/TNFRSF1A/TNIP3/TRAF5/TRIM22/TRIM25/TRIM5/TRIM59/WLS/WNT5A/ZMYND11	50
Down-regulated.nucleus	Down-regulated	nucleus	GO:0006584	catecholamine metabolic process	16/2334	49/16831	0.000637775	0.00904508	0.00697067	ABAT/ATP7A/CHRNB2/COMT/GPR37/GRIN2A/HPRT1/MAOA/MAOB/MOXD1/NR4A2/RNF180/SNCAIP/TACR3/TGFB2/TH	16
Down-regulated.nucleus	Down-regulated	nucleus	GO:0009712	catechol-containing compound metabolic process	16/2334	49/16831	0.000637775	0.00904508	0.00697067	ABAT/ATP7A/CHRNB2/COMT/GPR37/GRIN2A/HPRT1/MAOA/MAOB/MOXD1/NR4A2/RNF180/SNCAIP/TACR3/TGFB2/TH	16
Down-regulated.nucleus	Down-regulated	nucleus	GO:0048634	regulation of muscle organ development	34/2334	140/16831	0.000645862	0.00913842	0.00704259	BMP4/CCNB1/CDK1/DKK1/EDN1/EFNB2/FGFR2/FRS2/GJA1/GLI1/HDAC9/JPH2/KAT2A/KCNK2/MEIS1/MIR17HG/NLN/NOG/NOTCH1/PTEN/RBP4/RGS4/SAV1/SIX4/SMAD3/SOX6/TBX2/TGFB1/TGFBR1/TGFBR2/TLL2/TWIST1/YAP1/YBX3	34
Down-regulated.nucleus	Down-regulated	nucleus	GO:0034340	response to type I interferon	26/2334	98/16831	0.000664506	0.00938036	0.00722905	ABCE1/ADAR/GBP2/IFI6/IFIT1/IFIT3/IFITM1/IFITM2/IFITM3/IFNAR1/IKBKE/IRAK1/IRF1/IRF5/ISG15/JAK1/MX1/MX2/MYD88/PTPN2/RNASEL/SP100/TBK1/TRIM56/TRIM6/WNT5A	26
Down-regulated.nucleus	Down-regulated	nucleus	GO:0060411	cardiac septum morphogenesis	21/2334	73/16831	0.000680329	0.00958144	0.00738401	ACVR1/BMP4/CITED2/FGFR2/FGFRL1/FZD1/FZD2/MIR17HG/NOG/NOTCH1/NOTCH2/NRP2/PARVA/ROBO1/SAV1/SLIT3/TBX2/TGFB2/TGFBR1/TGFBR2/WNT5A	21
Down-regulated.nucleus	Down-regulated	nucleus	GO:0140056	organelle localization by membrane tethering	39/2334	168/16831	0.000704442	0.00989806	0.00762802	AHI1/BLOC1S6/CAV2/CC2D2A/CDK1/CEP135/CEP250/CEP290/CNTRL/ESYT2/ESYT3/EXOC4/FBF1/FGFR1OP/MAPRE1/NDE1/NPHP1/OFD1/PCM1/PLK4/PPFIA3/PRKACA/RAB3C/RPGRIP1L/SCLT1/SDCCAG8/SNAP25/SNPH/STX12/STX17/STX6/STX7/STXBP3/SYT1/SYTL2/TTBK2/UNC13A/USO1/VPS45	39
Down-regulated.nucleus	Down-regulated	nucleus	GO:1902904	negative regulation of supramolecular fiber organization	32/2334	130/16831	0.000716969	0.0100508	0.00774574	APC/CAMSAP3/CAPG/CARMIL2/CTNNA2/GMFB/GSN/HSPA8/INPP5J/KANK4/LIMA1/LMOD1/MAP1B/MAP2/MAPRE1/MET/PHLDB2/PICK1/PLEKHH2/PPP1R9A/RDX/S1PR1/SPTBN4/STMN2/TMEFF2/TMOD1/TMOD3/TRIOBP/TTBK2/TWF1/VILL/WASF2	32
Down-regulated.nucleus	Down-regulated	nucleus	GO:0048701	embryonic cranial skeleton morphogenesis	15/2334	45/16831	0.000731834	0.0102356	0.00788812	BMP4/FGFR2/FOXC2/GNAS/LHX1/MMP14/MMP16/RDH10/RUNX2/SIX4/SMAD3/TGFBR1/TGFBR2/TWIST1/WDR19	15
Down-regulated.nucleus	Down-regulated	nucleus	GO:0002237	response to molecule of bacterial origin	67/2334	330/16831	0.000737451	0.0102904	0.00793039	ABCA1/ADAM9/ANKRD1/AXL/CAPN2/CCL2/CD274/CD36/CLDN1/CMPK2/COMT/CX3CL1/CXCL1/CXCL8/DAB2IP/DCN/EDN1/EDNRB/ERBIN/FGF10/FGFR2/GJA1/GNG12/GNRH1/HDAC5/IFNAR1/IL10RA/IRAK1/IRAK3/IRF5/JAK2/JUN/LOXL1/MAOB/MTDH/NFKB1/NFKB2/NFKBIB/NOTCH1/OPRM1/P2RX7/PDE4B/PDE4D/PPARD/PPARGC1A/PTGES/PTGFR/RELA/RIPK2/SBNO2/SERPINE1/SPARC/TAB2/TAC1/TFPI/TGFB1/TH/TICAM1/TLR4/TNFAIP3/TNIP3/TRIM5/TRIM6/TSPO/VCAM1/WNT5A/ZFP36	67
Down-regulated.nucleus	Down-regulated	nucleus	GO:0007616	long-term memory	12/2334	32/16831	0.000748127	0.0103679	0.00799009	ADCY1/CALB1/CAMK4/GRIA1/KAT2A/NFATC4/NPAS4/PJA2/RGS14/SGK1/SLC17A7/TAC1	12
Down-regulated.nucleus	Down-regulated	nucleus	GO:0061036	positive regulation of cartilage development	12/2334	32/16831	0.000748127	0.0103679	0.00799009	BMP4/BMPR1B/GDF5/GLI3/LOXL2/RELA/RUNX2/SMAD3/SOX5/SOX6/SOX9/WNT5A	12
Down-regulated.nucleus	Down-regulated	nucleus	GO:1904037	positive regulation of epithelial cell apoptotic process	12/2334	32/16831	0.000748127	0.0103679	0.00799009	ANO6/CCL2/CD248/CD40/EIF2S1/GSN/ITGA4/JAK2/PPARGC1A/PRKCI/SFRP4/THBS1	12
Down-regulated.nucleus	Down-regulated	nucleus	GO:0050930	induction of positive chemotaxis	7/2334	13/16831	0.00077789	0.0107314	0.0082702	CXCL12/CXCL8/FGF10/NTF3/PGF/SCG2/VEGFC	7
Down-regulated.nucleus	Down-regulated	nucleus	GO:0090399	replicative senescence	7/2334	13/16831	0.00077789	0.0107314	0.0082702	ATR/CDKN1A/CDKN2A/CHEK1/PLA2R1/SERPINE1/WNT16	7
Down-regulated.nucleus	Down-regulated	nucleus	GO:0044344	cellular response to fibroblast growth factor stimulus	33/2334	136/16831	0.000781831	0.0107613	0.00829325	ANOS1/CCL2/CD44/COL1A1/CREB3L1/CXCL8/DSTYK/FGF10/FGF12/FGF5/FGFR2/FGFRL1/FLRT3/FRS2/HHIP/IQGAP1/KIF16B/LHX1/NOG/NR4A1/POSTN/PRKD2/RUNX2/SHCBP1/SMOC2/SPRY2/SULF1/THBS1/WNT4/WNT5A/ZFP36/ZFP36L1/ZFP36L2	33
Down-regulated.nucleus	Down-regulated	nucleus	GO:0021904	dorsal/ventral neural tube patterning	10/2334	24/16831	0.000787442	0.0107896	0.00831506	BMP4/FOXA1/GLI2/GLI3/IFT122/PAX7/PRKACA/PRKACB/TBC1D32/WDR19	10
Down-regulated.nucleus	Down-regulated	nucleus	GO:0099590	neurotransmitter receptor internalization	10/2334	24/16831	0.000787442	0.0107896	0.00831506	CACNG2/CACNG3/CACNG4/CACNG8/DNM2/DNM3/EFNB2/EPS15/ITGB3/SNAP25	10
Down-regulated.nucleus	Down-regulated	nucleus	GO:0051648	vesicle localization	44/2334	197/16831	0.000794758	0.0108653	0.00837341	ANKRD28/BLOC1S6/DNM2/DNM3/EXOC4/F5/FAM91A1/FYCO1/GORASP1/GRIA1/ITGA4/KIF13A/KIF1A/KIF1C/KIF23/KIF5A/KIF5B/KIFAP3/LRRK2/MAGI2/MAP2/MCFD2/MYO7A/NDE1/NLGN1/PCDH17/PEF1/PICALM/PTEN/RAB27B/RASGRP1/SEC16B/SEC24D/SEC31A/SNAP91/STARD3NL/SYBU/SYN1/SYN2/TFG/TGFA/TRAK2/TRAPPC9/USO1	44
Down-regulated.nucleus	Down-regulated	nucleus	GO:0071902	positive regulation of protein serine/threonine kinase activity	66/2334	325/16831	0.00079908	0.0108998	0.00840003	ADAM9/ADORA1/AJUBA/AKAP13/BMP4/C5/CCNB1/CD40/CDK1/CEMIP/CHRNA7/DAB2IP/DKK1/DUSP5/EDN1/EGF/EIF2AK2/EPHA4/FGF10/FRS2/FZD8/GHR/HTR2A/IGF2/IQGAP1/IQGAP3/IRAK1/ITGA1/JAK2/LPAR1/LRRK2/MAP2K5/MAP3K4/MAP3K5/MAPK10/MAPRE3/MDFIC/NOX4/NRK/NTF3/NTRK3/P2RX7/PAK3/PDGFB/PDGFC/PDGFD/PEA15/PLCE1/RAPGEF2/RASGRP1/RIPK2/ROBO1/SHC2/SPRY2/STK39/TAB2/TAOK3/TENM1/TGFA/TGFB1/TGFBR1/THBS1/TLR4/TNIK/TPD52L1/WNT5A	66
Down-regulated.nucleus	Down-regulated	nucleus	GO:0052126	movement in host environment	37/2334	158/16831	0.000801098	0.0109028	0.00840236	AXL/CAV1/CAV2/CDHR3/CDK1/CLDN1/CXCL8/EFNB2/EPHA2/EPS15/EXOC2/F11R/FUCA2/GSN/GYPA/HTR2A/IFITM1/IFITM2/IFITM3/ITCH/ITGA5/ITGAV/ITGB1/ITGB3/ITGB5/KPNA3/LGALS1/MET/MID2/NUP153/PVR/SLC20A2/TRIM21/TRIM25/TRIM5/TRIM59/TYRO3	37
Down-regulated.nucleus	Down-regulated	nucleus	GO:0018108	peptidyl-tyrosine phosphorylation	71/2334	355/16831	0.000806877	0.0109569	0.00844404	ABL2/ACE/ACVR1/ADORA1/ANGPT1/AXL/CADM4/CAV1/CBLB/CD36/CD40/CD44/CNTN1/DSTYK/DUSP22/DYRK2/DYRK3/EFNA5/EGF/EIF2AK2/ENPP2/EPHA2/EPHA3/EPHA4/EPHA5/EPHB4/FGF10/FGFR1OP/FGFR2/GHR/HBEGF/HTR2A/IGF2/IL6R/IL6ST/IL7/IQGAP1/ITGA5/ITGB3/JAK1/JAK2/LIF/MAP2K5/MET/NCK2/NEDD9/NOX4/NTF3/NTRK2/NTRK3/PARP14/PARP9/PDGFB/PDGFC/PDGFD/PIBF1/PRLR/PTPN2/RIPK2/SH3BP5/SOCS3/STAT3/STYK1/TGFA/TGFB1/TMEM102/TNFRSF1A/TTN/TWF1/TYRO3/WEE1	71
Down-regulated.nucleus	Down-regulated	nucleus	GO:0001706	endoderm formation	16/2334	50/16831	0.000818683	0.0110924	0.00854847	COL11A1/COL12A1/COL5A1/COL5A2/COL8A1/DKK1/FN1/INHBA/ITGA4/ITGA5/ITGA7/ITGAV/ITGB5/LHX1/MMP14/NOG	16
Down-regulated.nucleus	Down-regulated	nucleus	GO:0002028	regulation of sodium ion transport	23/2334	84/16831	0.000828797	0.0111259	0.00857423	ATP1B3/CAMK2D/CNTN1/DLG1/DNM2/FGF12/HECW1/KIF5B/NEDD4/NETO2/NKAIN2/NKAIN3/P2RX7/PTPN3/SCN2B/SCN3B/SLMAP/SPTBN4/STK39/STOM/TGFB1/WNK4/YWHAH	23
Down-regulated.nucleus	Down-regulated	nucleus	GO:0071354	cellular response to interleukin-6	14/2334	41/16831	0.000831629	0.0111259	0.00857423	IL6R/IL6ST/JAK1/JAK2/NFKB1/PID1/PPARGC1A/PTGIS/PTPN2/RELA/SBNO2/SOCS3/ST3GAL6/STAT3	14
Down-regulated.nucleus	Down-regulated	nucleus	GO:1902893	regulation of pri-miRNA transcription by RNA polymerase II	14/2334	41/16831	0.000831629	0.0111259	0.00857423	BMP4/JUN/NFATC4/NGFR/NR3C1/PDGFB/PPARD/RELA/SMAD3/SOX9/STAT3/TEAD1/TGFB1/TGFB2	14
Down-regulated.nucleus	Down-regulated	nucleus	GO:2001222	regulation of neuron migration	14/2334	41/16831	0.000831629	0.0111259	0.00857423	COL3A1/CTNNA2/CX3CL1/DAB2IP/GNRH1/IGSF10/NRG3/PHACTR1/RAPGEF2/SEMA3A/SEMA6A/SHTN1/STAT3/UNC5D	14
Down-regulated.nucleus	Down-regulated	nucleus	GO:0002088	lens development in camera-type eye	22/2334	79/16831	0.000832148	0.0111259	0.00857423	BCAR3/BMP4/DLG1/EPHA2/FRS2/GJA1/HIPK1/MAF/MEIS1/NECTIN3/NTRK3/SIX5/SKIL/SMAD3/TBC1D32/TDRD7/TGFB1/TGFBR1/TGFBR2/TMOD1/WNT2B/WNT5A	22
Down-regulated.nucleus	Down-regulated	nucleus	GO:0097581	lamellipodium organization	22/2334	79/16831	0.000832148	0.0111259	0.00857423	ABLIM1/ABLIM3/AJUBA/ARHGEF7/ATP7A/CARMIL2/CD44/CDH13/DNM2/ENPP2/EPHA2/ITGB1/NCK2/NCKAP1/PDPN/PTPRO/RREB1/S1PR1/SPATA13/TWF1/WASF1/WASF2	22
Down-regulated.nucleus	Down-regulated	nucleus	GO:0061337	cardiac conduction	34/2334	142/16831	0.000845445	0.0112788	0.00869209	ABCC9/ANK2/ATP1B3/ATP2A3/ATP2B2/CACNA1D/CACNA2D1/CACNA2D3/CACNG2/CACNG3/CACNG4/CACNG8/CAMK2D/CAV1/CORIN/DSG2/FKBP1B/GJA1/KCNE4/KCNIP4/KCNJ2/KCNK1/KCNK3/PDE4D/PRKACA/RYR2/SCN2B/SCN3B/SLC8A3/SPTBN4/SRI/STIM1/TMEM65/TRPM4	34
Down-regulated.nucleus	Down-regulated	nucleus	GO:1901654	response to ketone	43/2334	192/16831	0.000854077	0.011369	0.00876158	ABCB4/ABHD2/ADCY1/ADCY5/ADCY6/AKR1C2/AR/CAV1/CDKN1A/CLDN1/CRH/DSG2/EDN1/EFNA5/F7/FOSL1/FOXO1/FOXP2/GABRB1/GNRH1/IGFBP7/LARP1/MAOB/MSN/NCOA1/NPAS4/NR3C1/NTRK3/PTGFR/PTN/RELA/ROCK2/SLIT3/SPP1/TGFB1/TGFB2/TH/THBS1/TNC/TRH/TSPO/TXNIP/YAP1	43
Down-regulated.nucleus	Down-regulated	nucleus	GO:0007249	I-kappaB kinase/NF-kappaB signaling	55/2334	261/16831	0.000861235	0.0114392	0.00881568	AJUBA/AKAP13/ANGPT1/ASH1L/AZI2/CC2D1A/CD36/CD40/CX3CL1/DAB2IP/ECT2/ERC1/F2RL1/GJA1/HSPB1/IKBKB/IKBKE/IRAK1/IRAK4/LGALS1/LPAR1/MAPKBP1/MID2/MTDH/MYD88/NDFIP2/NEK6/NKIRAS1/OPTN/OTUD7A/PLEKHG5/PLK2/RELA/RELB/RHOC/RIPK2/ROCK2/SQSTM1/TAB2/TBK1/TFG/TICAM1/TLR4/TNFAIP3/TNFRSF19/TNFRSF1A/TNIP3/TRAF5/TRIM22/TRIM25/TRIM5/TRIM59/WLS/WNT5A/ZMYND11	55
Down-regulated.nucleus	Down-regulated	nucleus	GO:0009101	glycoprotein biosynthetic process	68/2334	338/16831	0.000873247	0.0115734	0.00891912	AGO2/ALG10B/ATP7A/B3GNT2/B3GNT4/B3GNT5/B4GALT6/BMPR1B/CHPF/CHST3/COG7/CSGALNACT1/CSGALNACT2/CYTL1/DCN/DPY19L1/DPY19L2/DSE/DSEL/EOGT/FKTN/FUT1/FUT8/FUT9/GAL3ST1/GAL3ST3/GALNT10/GALNT11/GALNT13/GALNT18/GALNT6/GALNT7/GALNTL6/GBGT1/GCNT2/GORASP1/HBEGF/HS2ST1/MAN1A1/MAN1A2/MAN1C1/MAN2A1/MCFD2/MGAT4A/MGAT4C/NDST3/NECAB1/PGM3/PLOD3/POFUT1/POMGNT1/POMGNT2/SOAT1/ST3GAL4/ST3GAL6/ST6GALNAC3/ST8SIA1/ST8SIA2/ST8SIA3/ST8SIA4/TET2/TMTC1/TMTC4/TRAK2/TUSC3/UGGT2/VCAN/XXYLT1	68
Down-regulated.nucleus	Down-regulated	nucleus	GO:0002791	regulation of peptide secretion	91/2334	478/16831	0.000885792	0.0117048	0.00902037	ABAT/ADAM9/ADCY5/ADORA1/AIMP1/ANGPT1/ANKRD1/ANXA1/ANXA5/ATG5/BTN2A2/C1QTNF3/C5/CACNA1D/CACNA1E/CD274/CD40/CD58/CRH/CX3CL1/DNM1L/DPH3/EFNA5/EPHA5/EZR/F2RL1/FKBP1B/FN1/GIPR/GJA1/GLP1R/HADH/HDAC9/ICA1/IFNGR1/IL1RAP/IL4R/IRS1/IRS2/JAK2/KCNC2/KIF5B/KLF7/LPL/LRRK2/MAPKBP1/MYRIP/NEUROD1/OPRM1/OR51E2/P2RX7/PAM/PANX1/PFKFB2/PIK3C3/POSTN/PPARD/PTPN23/RAB11FIP5/RAPGEF4/RASGRP1/RBP4/REST/RHBDF1/RHBDF2/RIPK2/SIDT2/SLC8B1/SLC9B2/SNAP25/SRI/SYBU/SYT4/SYT9/TFR2/TGFB1/TGFB2/TLR4/TNFAIP3/TNFRSF21/TRH/TRIM16/TRIM6/TRPM4/TTN/TWIST1/VEGFC/VSNL1/VTCN1/WLS/WNT5A	91
Down-regulated.nucleus	Down-regulated	nucleus	GO:0097120	receptor localization to synapse	17/2334	55/16831	0.000887017	0.0117048	0.00902037	CACNG2/CACNG3/CACNG4/CACNG8/CEP112/DLG1/DLG2/GPC4/GPC6/GPHN/GRIP1/IQSEC2/KIF5A/MAPK10/NLGN1/SNAP25/STX7	17
Down-regulated.nucleus	Down-regulated	nucleus	GO:0051956	negative regulation of amino acid transport	6/2334	10/16831	0.000898325	0.0118283	0.00911555	ABAT/ADORA1/GRM7/NPY5R/RGS4/TRH	6
Down-regulated.nucleus	Down-regulated	nucleus	GO:0021915	neural tube development	37/2334	159/16831	0.000907237	0.0118969	0.00916842	ALDH1A2/ALX1/BMP4/CC2D2A/CELSR1/COBL/DACT1/EPHA2/FOXA1/FZD1/FZD2/GLI2/GLI3/IFT122/IFT57/INTU/KAT2A/KDM6A/NF1/NOG/NOTCH1/NPHP3/PAX7/PLOD3/PRKACA/PRKACB/RPGRIP1L/SDC4/SHROOM3/TBC1D32/TEAD2/TGFB1/TGFB2/TWIST1/WDR19/WNT5A/ZFP36L1	37
Down-regulated.nucleus	Down-regulated	nucleus	GO:0051092	positive regulation of NF-kappaB transcription factor activity	35/2334	148/16831	0.000907455	0.0118969	0.00916842	AR/CAT/CAV1/CD36/CD40/CX3CL1/EIF2AK2/ERC1/FLOT2/IKBKB/IL1RAP/IRAK1/IRAK3/IRAK4/MID2/MTDH/MYD88/NFKB1/NFKB2/PRKCI/PRKD2/RELA/RIPK2/RPS6KA5/STAT3/TAB2/TGFB1/TICAM1/TLR4/TRAF5/TRAPPC9/TRIM22/TRIM25/TRIM5/WNT5A	35
Down-regulated.nucleus	Down-regulated	nucleus	GO:0035265	organ growth	42/2334	187/16831	0.000917473	0.0120023	0.00924966	AKAP13/AR/BNC2/CCNB1/CDK1/COL12A1/COL14A1/COL21A1/COL27A1/COL6A2/EDN1/EVC/FGF10/FGFR2/FOXC2/GJA1/GLI1/IL7/KCNK2/MATN3/MEIS1/MIR17HG/NOG/NOTCH1/PDLIM5/PTEN/RBP4/RGS4/S1PR1/SAV1/SCARA3/SORBS2/SOX9/SPRY2/TBX2/TGFB2/TGFBR1/TGFBR2/WWC1/WWC3/YAP1/YBX3	42
Down-regulated.nucleus	Down-regulated	nucleus	GO:0001953	negative regulation of cell-matrix adhesion	13/2334	37/16831	0.000932999	0.0120599	0.00929403	BCL6/CDKN2A/DUSP22/HOXA7/MMP14/NF1/PHLDB2/PIK3R1/POSTN/PTEN/RASA1/SERPINE1/THBS1	13
Down-regulated.nucleus	Down-regulated	nucleus	GO:0030835	negative regulation of actin filament depolymerization	13/2334	37/16831	0.000932999	0.0120599	0.00929403	CAPG/CARMIL2/GSN/LIMA1/LMOD1/PLEKHH2/RDX/SPTBN4/TMOD1/TMOD3/TRIOBP/TWF1/VILL	13
Down-regulated.nucleus	Down-regulated	nucleus	GO:1905314	semi-lunar valve development	13/2334	37/16831	0.000932999	0.0120599	0.00929403	BMP4/ELN/NOTCH1/NOTCH2/RB1/ROBO1/ROCK2/SLIT3/SOX9/TGFB1/TGFB2/TNFRSF1A/TWIST1	13
Down-regulated.nucleus	Down-regulated	nucleus	GO:0003170	heart valve development	18/2334	60/16831	0.000937768	0.0120599	0.00929403	ACVR1/ADAMTS9/BMP4/ELN/FGFRL1/NOTCH1/NOTCH2/PDE2A/RB1/ROBO1/ROCK2/SLIT3/SOX9/TGFB1/TGFB2/TGFBR2/TNFRSF1A/TWIST1	18
Down-regulated.nucleus	Down-regulated	nucleus	GO:0051893	regulation of focal adhesion assembly	18/2334	60/16831	0.000937768	0.0120599	0.00929403	CAMSAP3/COL16A1/DUSP22/EFNA5/EPB41L5/EPHA3/GPM6B/IQGAP1/LIMS1/MMP14/PHLDB2/PTEN/ROCK2/SDC4/SLK/SMAD3/THBS1/WNT4	18
Down-regulated.nucleus	Down-regulated	nucleus	GO:0090109	regulation of cell-substrate junction assembly	18/2334	60/16831	0.000937768	0.0120599	0.00929403	CAMSAP3/COL16A1/DUSP22/EFNA5/EPB41L5/EPHA3/GPM6B/IQGAP1/LIMS1/MMP14/PHLDB2/PTEN/ROCK2/SDC4/SLK/SMAD3/THBS1/WNT4	18
Down-regulated.nucleus	Down-regulated	nucleus	GO:0150116	regulation of cell-substrate junction organization	18/2334	60/16831	0.000937768	0.0120599	0.00929403	CAMSAP3/COL16A1/DUSP22/EFNA5/EPB41L5/EPHA3/GPM6B/IQGAP1/LIMS1/MMP14/PHLDB2/PTEN/ROCK2/SDC4/SLK/SMAD3/THBS1/WNT4	18
Down-regulated.nucleus	Down-regulated	nucleus	GO:1901880	negative regulation of protein depolymerization	18/2334	60/16831	0.000937768	0.0120599	0.00929403	APC/CAMSAP3/CAPG/CARMIL2/GSN/LIMA1/LMOD1/MAP1B/PLEKHH2/RDX/SPTBN4/STMN2/TMOD1/TMOD3/TRIOBP/TTBK2/TWF1/VILL	18
Down-regulated.nucleus	Down-regulated	nucleus	GO:0032330	regulation of chondrocyte differentiation	15/2334	46/16831	0.000948441	0.0121085	0.0093315	BMP4/BMPR1B/GDF5/GLI2/GLI3/LOXL2/LTBP3/MAF/RELA/RUNX2/SMAD3/SOX5/SOX6/SOX9/TGFBR1	15
Down-regulated.nucleus	Down-regulated	nucleus	GO:0050919	negative chemotaxis	15/2334	46/16831	0.000948441	0.0121085	0.0093315	EFNA5/FLRT3/ITGAV/ITGB3/NRG3/NRP2/ROBO1/SEMA3A/SEMA4F/SEMA5A/SEMA5B/SEMA6A/SEMA6D/SLIT3/WNT5A	15
Down-regulated.nucleus	Down-regulated	nucleus	GO:0060337	type I interferon signaling pathway	25/2334	95/16831	0.000949528	0.0121085	0.0093315	ABCE1/ADAR/GBP2/IFI6/IFIT1/IFIT3/IFITM1/IFITM2/IFITM3/IFNAR1/IKBKE/IRAK1/IRF1/IRF5/ISG15/JAK1/MX1/MX2/MYD88/PTPN2/RNASEL/SP100/TBK1/TRIM6/WNT5A	25
Down-regulated.nucleus	Down-regulated	nucleus	GO:0071357	cellular response to type I interferon	25/2334	95/16831	0.000949528	0.0121085	0.0093315	ABCE1/ADAR/GBP2/IFI6/IFIT1/IFIT3/IFITM1/IFITM2/IFITM3/IFNAR1/IKBKE/IRAK1/IRF1/IRF5/ISG15/JAK1/MX1/MX2/MYD88/PTPN2/RNASEL/SP100/TBK1/TRIM6/WNT5A	25
Down-regulated.nucleus	Down-regulated	nucleus	GO:0071774	response to fibroblast growth factor	34/2334	143/16831	0.000964157	0.0122693	0.0094554	ANOS1/CCL2/CD44/COL1A1/CREB3L1/CXCL8/DSTYK/FGF10/FGF12/FGF5/FGFR2/FGFRL1/FLRT3/FRS2/HHIP/IQGAP1/KIF16B/LHX1/NOG/NR4A1/POSTN/PRKD2/RUNX2/SHCBP1/SMOC2/SPRY2/SULF1/THBS1/TNC/WNT4/WNT5A/ZFP36/ZFP36L1/ZFP36L2	34
Down-regulated.nucleus	Down-regulated	nucleus	GO:0006665	sphingolipid metabolic process	36/2334	154/16831	0.000967566	0.0122869	0.00946898	ASAH1/B4GALT6/CERS1/CERS2/CERS6/CREM/CTSA/ELOVL1/ELOVL5/ELOVL7/ESYT2/ESYT3/GAL3ST1/HEXA/HEXB/ITGB8/KDSR/NEU4/NSMAF/ORMDL1/P2RX7/PDXDC1/PEMT/PPT1/PRKD2/PRKD3/SPTLC1/ST6GALNAC3/ST8SIA1/ST8SIA2/ST8SIA3/ST8SIA4/STS/SUMF1/TH/TNFRSF1A	36
Down-regulated.nucleus	Down-regulated	nucleus	GO:0061035	regulation of cartilage development	19/2334	65/16831	0.000972528	0.0123241	0.00949767	BMP4/BMPR1B/FRZB/GDF5/GLI2/GLI3/LOXL2/LTBP3/MAF/NOG/RELA/RUNX2/SMAD3/SOX5/SOX6/SOX9/TGFB1/TGFBR1/WNT5A	19
Down-regulated.nucleus	Down-regulated	nucleus	GO:0014031	mesenchymal cell development	23/2334	85/16831	0.000989586	0.0124881	0.00962407	ACVR1/ALDH1A2/ALX1/BMP4/EDN1/EDNRA/EDNRB/FN1/FOXC2/GDNF/NOTCH1/NRP2/PEF1/RDH10/SEMA3A/SEMA4F/SEMA5A/SEMA5B/SEMA6A/SEMA6D/SOX9/TCOF1/TWIST1	23
Down-regulated.nucleus	Down-regulated	nucleus	GO:0060291	long-term synaptic potentiation	23/2334	85/16831	0.000989586	0.0124881	0.00962407	ADCY1/ADORA1/CALB1/CHRNA7/CRH/EPHA4/GRIN2A/GRIN2D/LRRTM1/LRRTM2/NF1/NFATC4/NLGN1/NTRK2/PLK2/PPP1R9A/PTEN/PTN/RGS14/SLC8A3/SNAP25/SQSTM1/TNR	23
Down-regulated.nucleus	Down-regulated	nucleus	GO:0007422	peripheral nervous system development	21/2334	75/16831	0.00100167	0.0125883	0.00970128	ADGRG6/CDK1/CLDN1/CNTNAP1/EDNRB/ETV1/GDNF/HOXD9/ISL2/LAMB2/MPP5/NEFH/NF1/NFASC/NTF3/NTRK2/NTRK3/PARD3/POU3F1/RELA/SCN8A	21
Down-regulated.nucleus	Down-regulated	nucleus	GO:0021536	diencephalon development	21/2334	75/16831	0.00100167	0.0125883	0.00970128	ALDH1A2/BMP4/CHRNB2/CRH/ETS1/FGF10/GLI1/GLI2/KCNC2/LHX3/NCOA1/NOG/NR4A2/NRP2/PTCHD1/PTN/RAB3GAP1/SEMA3A/SEMA5A/WNT4/WNT5A	21
Down-regulated.nucleus	Down-regulated	nucleus	GO:0061318	renal filtration cell differentiation	8/2334	17/16831	0.00101996	0.012739	0.00981742	BMP4/FOXC2/IQGAP1/LAMB2/MAGI2/MYO1E/PROM1/PTPRO	8
Down-regulated.nucleus	Down-regulated	nucleus	GO:0072112	glomerular visceral epithelial cell differentiation	8/2334	17/16831	0.00101996	0.012739	0.00981742	BMP4/FOXC2/IQGAP1/LAMB2/MAGI2/MYO1E/PROM1/PTPRO	8
Down-regulated.nucleus	Down-regulated	nucleus	GO:0097107	postsynaptic density assembly	8/2334	17/16831	0.00101996	0.012739	0.00981742	IL1RAP/LRFN1/LRRTM1/LRRTM2/NRXN1/NTRK3/PTEN/PTPRD	8
Down-regulated.nucleus	Down-regulated	nucleus	GO:0018212	peptidyl-tyrosine modification	71/2334	358/16831	0.00102389	0.0127591	0.00983292	ABL2/ACE/ACVR1/ADORA1/ANGPT1/AXL/CADM4/CAV1/CBLB/CD36/CD40/CD44/CNTN1/DSTYK/DUSP22/DYRK2/DYRK3/EFNA5/EGF/EIF2AK2/ENPP2/EPHA2/EPHA3/EPHA4/EPHA5/EPHB4/FGF10/FGFR1OP/FGFR2/GHR/HBEGF/HTR2A/IGF2/IL6R/IL6ST/IL7/IQGAP1/ITGA5/ITGB3/JAK1/JAK2/LIF/MAP2K5/MET/NCK2/NEDD9/NOX4/NTF3/NTRK2/NTRK3/PARP14/PARP9/PDGFB/PDGFC/PDGFD/PIBF1/PRLR/PTPN2/RIPK2/SH3BP5/SOCS3/STAT3/STYK1/TGFA/TGFB1/TMEM102/TNFRSF1A/TTN/TWF1/TYRO3/WEE1	71
Down-regulated.nucleus	Down-regulated	nucleus	GO:0031331	positive regulation of cellular catabolic process	70/2334	352/16831	0.00102577	0.0127591	0.00983292	ABCD2/ABHD5/ADAM9/AGO2/AMER1/ANKIB1/ATG5/BAG3/CAV1/DAB2IP/DACT1/DAPK1/DCN/DTX3L/EGF/ESRRB/EZR/FOXO1/FURIN/FYCO1/HTR2A/IRS1/IRS2/ITCH/LARP1/LRRK2/LRSAM1/MID2/MOV10/MSN/MTDH/NFE2L2/NNT/NRDC/OPTN/P2RX7/PFKFB2/PIP4K2C/PLK2/PLK3/PTEN/RAB12/RAB3GAP1/RAB3GAP2/RDX/RIPK2/RNF128/RNF144B/RNF180/RNF19A/RNF217/ROCK2/SH3D19/SH3GLB1/SH3RF2/SNX9/SPTLC1/TBK1/TICAM1/TNFAIP3/TP53INP2/TRIM21/TRIM22/TWIST1/UBQLN1/ULK1/VPS13C/ZFP36/ZFP36L1/ZFP36L2	70
Down-regulated.nucleus	Down-regulated	nucleus	GO:0061572	actin filament bundle organization	35/2334	149/16831	0.0010309	0.0127967	0.00986189	CX3CL1/ELN/EZR/FAM171A1/ITGB5/LCP1/LIMA1/LPAR1/MET/MYO1B/NEDD9/NOX4/PHACTR1/PHLDB2/PIK3R1/PLS3/PPM1E/PPP1R9A/RDX/RHOB/RHOC/ROCK2/S1PR1/SDC4/SH3PXD2B/SHTN1/SMAD3/SPIRE1/TAC1/TGFBR1/TMEFF2/TPM1/WASF2/WNT4/ZYX	35
Down-regulated.nucleus	Down-regulated	nucleus	GO:0003179	heart valve morphogenesis	16/2334	51/16831	0.00104142	0.0128746	0.00992194	ACVR1/ADAMTS9/BMP4/ELN/FGFRL1/NOTCH1/NOTCH2/RB1/ROBO1/ROCK2/SLIT3/SOX9/TGFB1/TGFB2/TGFBR2/TWIST1	16
Down-regulated.nucleus	Down-regulated	nucleus	GO:0086002	cardiac muscle cell action potential involved in contraction	16/2334	51/16831	0.00104142	0.0128746	0.00992194	ANK2/CACNA1D/CACNA2D1/CAV1/DLG1/DSG2/FGF12/GJA1/KCNE4/KCNJ2/KCNJ8/RYR2/SCN1A/SCN2B/SCN3B/TRPM4	16
Down-regulated.nucleus	Down-regulated	nucleus	GO:0048705	skeletal system morphogenesis	50/2334	234/16831	0.00104996	0.0129537	0.00998289	ALX1/ARID5B/BMP4/BMPR1B/COL11A1/COL12A1/COL14A1/COL1A1/COL21A1/COL27A1/COL2A1/COL6A2/CSGALNACT1/CSRNP1/DLG1/FGFR2/FOXC2/GLI3/GNAS/HHIP/HOXA7/HOXC8/HOXD8/HOXD9/IFT80/LHX1/LTBP3/MATN3/MMP14/MMP16/NOG/P2RX7/PLEKHA1/RDH10/RUNX2/SCARA3/SERPINH1/SFRP4/SH3PXD2B/SIX4/SMAD3/SOX9/TGFB1/TGFBR1/TGFBR2/TIPARP/TWIST1/WDR19/WDR60/WWOX	50
Down-regulated.nucleus	Down-regulated	nucleus	GO:0030866	cortical actin cytoskeleton organization	14/2334	42/16831	0.00109017	0.0134226	0.0103442	ANLN/DLG1/ECT2/EHD2/EPB41L2/EPB41L3/EZR/IKBKB/KIF23/NCKAP1/PDCD6IP/RAB13/ROCK2/WIPF1	14
Down-regulated.nucleus	Down-regulated	nucleus	GO:0006643	membrane lipid metabolic process	44/2334	200/16831	0.00110162	0.0135361	0.0104317	ASAH1/B3GNT5/B4GALT6/CERS1/CERS2/CERS6/CREM/CTSA/CYP1B1/ELOVL1/ELOVL5/ELOVL7/ESYT2/ESYT3/GAL3ST1/GAL3ST3/GBGT1/HEXA/HEXB/ITGB8/KDSR/NEU4/NSMAF/ORMDL1/P2RX7/PDXDC1/PEMT/PIGK/PIGX/PPT1/PRKD2/PRKD3/SPTLC1/ST3GAL4/ST3GAL6/ST6GALNAC3/ST8SIA1/ST8SIA2/ST8SIA3/ST8SIA4/STS/SUMF1/TH/TNFRSF1A	44
Down-regulated.nucleus	Down-regulated	nucleus	GO:0090303	positive regulation of wound healing	17/2334	56/16831	0.00111145	0.013596	0.0104779	ANO6/ANXA1/CD36/ENPP4/F3/F7/FOXC2/HBEGF/NFE2L2/PDPN/PPARD/RREB1/SERPINE1/SMOC2/TGFBR2/THBS1/TLR4	17
Down-regulated.nucleus	Down-regulated	nucleus	GO:0002027	regulation of heart rate	25/2334	96/16831	0.0011177	0.013596	0.0104779	ADA/ANK2/CACNA1D/CACNA2D1/CAMK2D/CAV1/DSG2/EDN1/FKBP1B/KCNE4/KCNJ2/PDE4D/PRKACA/RGS4/RYR2/SCN2B/SCN3B/SEMA3A/SPTBN4/SPX/SRI/TAC1/TACR3/TPM1/TRPM4	25
Down-regulated.nucleus	Down-regulated	nucleus	GO:0006835	dicarboxylic acid transport	25/2334	96/16831	0.0011177	0.013596	0.0104779	ABAT/ADORA1/GRM7/LRRC8A/NF1/NPY5R/NTRK2/P2RX7/PPFIA2/PPFIA3/PPFIA4/RAB3GAP1/RIMS1/SLC17A6/SLC17A7/SLC17A8/SLC1A3/SLC25A12/SLC25A32/SLC26A1/SNAP25/SYT1/SYT4/TRH/TSPOAP1	25
Down-regulated.nucleus	Down-regulated	nucleus	GO:0048259	regulation of receptor-mediated endocytosis	25/2334	96/16831	0.0011177	0.013596	0.0104779	AAK1/AHI1/ANGPT1/AP2A1/DKK1/DNM2/EFNB2/EGF/ITGB3/LDLRAP1/LRRTM1/LRRTM2/MAGI2/MTMR2/NTF3/PICALM/PICK1/PPT1/SDCBP/SERPINE1/SFRP4/SH3GL3/SNAP91/TBC1D5/TF	25
Down-regulated.nucleus	Down-regulated	nucleus	GO:0060419	heart growth	25/2334	96/16831	0.0011177	0.013596	0.0104779	AKAP13/CCNB1/CDK1/EDN1/FGFR2/FOXC2/GJA1/GLI1/KCNK2/MEIS1/MIR17HG/NOG/NOTCH1/PDLIM5/PTEN/RBP4/RGS4/S1PR1/SAV1/SORBS2/TBX2/TGFB2/TGFBR1/TGFBR2/YAP1	25
Down-regulated.nucleus	Down-regulated	nucleus	GO:0051589	negative regulation of neurotransmitter transport	9/2334	21/16831	0.00113282	0.0137473	0.0105945	ABAT/GPM6B/HTR1B/MAOB/NF1/PPP1R9A/RAP1B/RGS4/SYT4	9
Down-regulated.nucleus	Down-regulated	nucleus	GO:0090092	regulation of transmembrane receptor protein serine/threonine kinase signaling pathway	49/2334	229/16831	0.00113466	0.0137473	0.0105945	ACVR1/ACVR2A/ADAMTSL2/BCL9L/BMP4/BMPER/CAV1/CAV2/CD109/CDKN2B/CITED2/DKK1/DNM2/FBN1/FGF10/FST/FSTL1/FZD1/GDF3/GDF5/GPC3/INHBA/LTBP1/LTBP4/MAGI2/MIR17HG/NOG/NOTCH1/NPNT/PMEPA1/RBPMS/SDCBP/SFRP4/SKIL/SMAD3/SMURF2/SNX25/SORL1/SULF1/TGFB1/TGFB1I1/TGFB2/TGFBR1/TGFBR2/THBS1/VASN/VWC2L/WNT5A/WWTR1	49
Down-regulated.nucleus	Down-regulated	nucleus	GO:0014829	vascular smooth muscle contraction	10/2334	25/16831	0.00115059	0.0138849	0.0107005	ACTA2/ARHGAP42/CHRM3/DOCK5/EDN1/EDNRA/EDNRB/HTR2A/PIK3C2A/RAP1GDS1	10
Down-regulated.nucleus	Down-regulated	nucleus	GO:1904861	excitatory synapse assembly	10/2334	25/16831	0.00115059	0.0138849	0.0107005	IL1RAP/LRFN1/LRRTM1/LRRTM2/NLGN1/NRXN1/NTRK3/PTEN/PTPRD/WNT5A	10
Down-regulated.nucleus	Down-regulated	nucleus	GO:0038127	ERBB signaling pathway	33/2334	139/16831	0.0011664	0.0140477	0.010826	ADORA1/ARHGEF7/CBLB/CDH13/DAB2IP/EGF/EPS15/ERBIN/GAREM1/HBEGF/IFI6/IQGAP1/ITGA1/KIF16B/NCK2/PIK3C2A/PIK3R1/PLCE1/PTPN12/PTPN2/PTPN3/PTPRR/RHBDF1/RHBDF2/RPS6KA5/RTN4/SHC3/SLC30A10/SOS1/SOX9/SPRY2/TGFA/TGFB1	33
Down-regulated.nucleus	Down-regulated	nucleus	GO:0009791	post-embryonic development	23/2334	86/16831	0.00117659	0.0141423	0.0108989	ACO1/AGO2/ARID5B/ASH1L/ATRX/BCL11B/BMP4/CSRNP1/FBN1/FGFR2/FOXP2/GABRG2/GNAS/LHX1/MYO1E/MYO7A/NR4A2/PLEKHA1/PYGO1/SLC4A10/SOX6/TGFBR1/TIPARP	23
Down-regulated.nucleus	Down-regulated	nucleus	GO:1902905	positive regulation of supramolecular fiber organization	43/2334	195/16831	0.00118668	0.0142355	0.0109707	ACTR3/CARMIL2/CDC42EP1/CDC42EP5/CFL2/CTNNA2/CX3CL1/DLG1/DSTN/EDN1/F2RL1/GMFB/GSN/IQGAP2/LMOD1/LPAR1/MAP1B/MAPRE1/MET/NCK2/NCKAP1/NIN/NOX4/PICK1/PPM1E/RB1/RHOC/ROCK2/SDC4/SEMA5A/SH3PXD2B/SLAIN2/SMAD3/SNX9/SPIRE1/STMN2/TAC1/TENM1/TGFBR1/TPM1/WASF1/WHAMMP3/WNT4	43
Down-regulated.nucleus	Down-regulated	nucleus	GO:0055021	regulation of cardiac muscle tissue growth	19/2334	66/16831	0.00119088	0.0142577	0.0109878	CCNB1/CDK1/EDN1/FGFR2/GJA1/GLI1/KCNK2/MEIS1/MIR17HG/NOG/NOTCH1/PTEN/RBP4/RGS4/SAV1/TBX2/TGFBR1/TGFBR2/YAP1	19
Down-regulated.nucleus	Down-regulated	nucleus	GO:0014032	neural crest cell development	22/2334	81/16831	0.00119595	0.0142621	0.0109912	ACVR1/ALDH1A2/ALX1/BMP4/EDN1/EDNRA/EDNRB/FN1/FOXC2/GDNF/NRP2/PEF1/RDH10/SEMA3A/SEMA4F/SEMA5A/SEMA5B/SEMA6A/SEMA6D/SOX9/TCOF1/TWIST1	22
Down-regulated.nucleus	Down-regulated	nucleus	GO:0060415	muscle tissue morphogenesis	22/2334	81/16831	0.00119595	0.0142621	0.0109912	ACTC1/ANKRD1/COL11A1/COL3A1/FGFR2/FOXC2/FZD1/FZD2/MYBPC2/NOG/NOTCH1/PAX7/RYR2/S1PR1/TGFB1/TGFB2/TGFBR1/TNNI3/TPM1/TTN/UBE4B/WNT5A	22
Down-regulated.nucleus	Down-regulated	nucleus	GO:0072088	nephron epithelium morphogenesis	21/2334	76/16831	0.00120621	0.0143563	0.0110638	ADAMTS16/AHI1/BMP4/DLG1/GDNF/GLI3/GPC3/IRX1/LHX1/LIF/NOG/NPNT/PBX1/PGF/SIX4/SOX9/TCF21/TGFB1/WNK4/WNT2B/WNT4	21
Down-regulated.nucleus	Down-regulated	nucleus	GO:0043244	regulation of protein-containing complex disassembly	27/2334	107/16831	0.00121221	0.0143695	0.011074	APC/CAMSAP3/CAPG/CARMIL2/CFL2/DSTN/EIF5A2/F2RL1/FYCO1/GSN/IRAK3/LIMA1/LMOD1/MAP1A/MAP1B/OGFOD1/PLEKHH2/RDX/SEMA5A/SPTBN4/STMN2/TMOD1/TMOD3/TRIOBP/TTBK2/TWF1/VILL	27
Down-regulated.nucleus	Down-regulated	nucleus	GO:0001937	negative regulation of endothelial cell proliferation	15/2334	47/16831	0.0012168	0.0143695	0.011074	AIMP1/CAV1/CAV2/CCL2/GJA1/MIR410/NF1/NGFR/NR2F2/PTPRM/SCG2/SPARC/SULF1/TGFBR1/THBS1	15
Down-regulated.nucleus	Down-regulated	nucleus	GO:0030865	cortical cytoskeleton organization	15/2334	47/16831	0.0012168	0.0143695	0.011074	ANLN/DLG1/ECT2/EHD2/EPB41L2/EPB41L3/EZR/IKBKB/KIF23/NCKAP1/NLGN1/PDCD6IP/RAB13/ROCK2/WIPF1	15
Down-regulated.nucleus	Down-regulated	nucleus	GO:0062237	protein localization to postsynapse	15/2334	47/16831	0.0012168	0.0143695	0.011074	CACNG2/CACNG3/CACNG4/CACNG8/DLG1/DLG2/GPC4/GPC6/GPHN/GRIN2A/GRIP1/IQSEC2/KIF5A/MAPK10/SNAP25	15
Down-regulated.nucleus	Down-regulated	nucleus	GO:0030501	positive regulation of bone mineralization	13/2334	38/16831	0.00124023	0.0145613	0.0112218	ACVR1/ACVR2A/ANO6/BMP4/BMPR1B/GPM6B/ISG15/NELL1/P2RX7/PTN/SMAD3/TGFB1/WNT4	13
Down-regulated.nucleus	Down-regulated	nucleus	GO:0061462	protein localization to lysosome	13/2334	38/16831	0.00124023	0.0145613	0.0112218	CACNG2/CACNG3/CACNG4/CACNG8/HSPA8/KPTN/NEDD4/RNF128/ROCK2/RTN4/SNX16/SORL1/ZFYVE16	13
Down-regulated.nucleus	Down-regulated	nucleus	GO:2000826	regulation of heart morphogenesis	13/2334	38/16831	0.00124023	0.0145613	0.0112218	ACVR1/BMP4/DKK1/FOXC2/NOG/NOTCH1/ROBO1/SOX9/TBX2/TGFB2/TGFBR1/TGFBR2/TWIST1	13
Down-regulated.nucleus	Down-regulated	nucleus	GO:0001823	mesonephros development	26/2334	102/16831	0.00126301	0.0148001	0.0114058	ADAMTS16/BMP4/BMPER/CALB1/CAT/DLG1/FGF10/FGFR2/FOXC2/GDNF/GLI3/GPC3/LHX1/NOG/NPNT/PBX1/PGF/SDC4/SIX4/SMAD3/SMAD5/SOX9/TCF21/TGFB1/WNT2B/WNT4	26
Down-regulated.nucleus	Down-regulated	nucleus	GO:0014066	regulation of phosphatidylinositol 3-kinase signaling	29/2334	118/16831	0.00127592	0.0149226	0.0115002	ANGPT1/BTN2A2/CAT/CEP55/DAB2IP/DCN/F2RL1/FBXL2/IER3/IRS2/JAK2/NEDD4/NTF3/NTRK2/NTRK3/PDGFB/PDGFC/PDGFD/PIK3AP1/PIK3R1/PIP4K2C/PPARD/PTEN/PTPN13/RASGRP1/SOX9/TGFB2/TWIST1/WNT16	29
Down-regulated.nucleus	Down-regulated	nucleus	GO:0001657	ureteric bud development	25/2334	97/16831	0.00131099	0.0153033	0.0117936	ADAMTS16/BMP4/BMPER/CALB1/CAT/DLG1/FGFR2/FOXC2/GDNF/GLI3/GPC3/LHX1/NOG/NPNT/PBX1/PGF/SDC4/SIX4/SMAD3/SMAD5/SOX9/TCF21/TGFB1/WNT2B/WNT4	25
Down-regulated.nucleus	Down-regulated	nucleus	GO:0030213	hyaluronan biosynthetic process	7/2334	14/16831	0.00137005	0.0158103	0.0121843	AP2A1/CEMIP/EGF/HAS1/NFKB1/PDGFB/TGFB1	7
Down-regulated.nucleus	Down-regulated	nucleus	GO:0034616	response to laminar fluid shear stress	7/2334	14/16831	0.00137005	0.0158103	0.0121843	ABCA1/ADAM9/ETS1/MAP2K5/MAPK7/NFE2L2/TGFB1	7
Down-regulated.nucleus	Down-regulated	nucleus	GO:0060831	smoothened signaling pathway involved in dorsal/ventral neural tube patterning	7/2334	14/16831	0.00137005	0.0158103	0.0121843	GLI2/GLI3/IFT122/PRKACA/PRKACB/TBC1D32/WDR19	7
Down-regulated.nucleus	Down-regulated	nucleus	GO:1901841	regulation of high voltage-gated calcium channel activity	7/2334	14/16831	0.00137005	0.0158103	0.0121843	CACNA2D1/DYSF/FGF14/GEM/PDE4B/REM2/SRI	7
Down-regulated.nucleus	Down-regulated	nucleus	GO:1904889	regulation of excitatory synapse assembly	7/2334	14/16831	0.00137005	0.0158103	0.0121843	IL1RAP/LRFN1/LRRTM1/LRRTM2/NRXN1/NTRK3/PTPRD	7
Down-regulated.nucleus	Down-regulated	nucleus	GO:1905048	regulation of metallopeptidase activity	7/2334	14/16831	0.00137005	0.0158103	0.0121843	ANTXR1/PICALM/SORL1/STAT3/TIMP1/TIMP2/TIMP3	7
Down-regulated.nucleus	Down-regulated	nucleus	GO:0097305	response to alcohol	49/2334	231/16831	0.00137948	0.0158889	0.0122449	ABAT/ABCA1/ACTC1/ADCY1/ADCY5/ADCY6/ADCY7/AKR1C2/CAT/CD27/CDK1/CDKN1A/CHRNB2/CLDN1/CRH/CTNNA1/CYTB/EFNA5/F7/FGFR2/FOSL1/GNRH1/GRAMD1A/GRIN2A/GSN/HTR1B/IGFBP7/INHBA/KCNC2/LARP1/MAOB/NPAS4/NTRK3/OPRM1/PEMT/PTEN/PTGFR/RBP4/RGS4/SLIT3/SPARC/STAT3/TGFB1/TGFBR1/TGFBR2/TH/TNC/TRH/VCAM1	49
Down-regulated.nucleus	Down-regulated	nucleus	GO:0001885	endothelial cell development	17/2334	57/16831	0.00138225	0.0158906	0.0122462	ARHGEF26/CLDN1/EZR/F11R/F2RL1/IKBKB/MET/MSN/PDE2A/PDE4D/PLOD3/RAP1B/RAPGEF2/RDX/ROCK2/S1PR3/TNFRSF1A	17
Down-regulated.nucleus	Down-regulated	nucleus	GO:0008360	regulation of cell shape	34/2334	146/16831	0.00141215	0.0162037	0.0124875	ANXA1/ANXA7/CCL2/CDC42EP1/CDC42EP5/DIAPH1/DLG1/EPB41L3/EZR/FAM171A1/FBLIM1/FGD3/FGD4/FGD5/FN1/GNA13/HEXB/ITGA7/LPAR1/MSN/PALMD/PARVA/PDPN/PLXNA1/PLXND1/PRPF40A/PTN/RASA1/RDX/RHOB/RHOC/RHOJ/SHROOM3/TPM1	34
Down-regulated.nucleus	Down-regulated	nucleus	GO:0043536	positive regulation of blood vessel endothelial cell migration	18/2334	62/16831	0.00142654	0.0163379	0.0125909	AKT3/ANGPT1/ANXA1/CD40/ETS1/FOXC2/HDAC7/HDAC9/HSPB1/NFE2L2/PDGFB/PIK3C2A/PLK2/PRKD2/RHOJ/TGFB1/THBS1/VEGFC	18
Down-regulated.nucleus	Down-regulated	nucleus	GO:0003151	outflow tract morphogenesis	21/2334	77/16831	0.00144549	0.0165237	0.0127342	BMP4/CITED2/ELN/FGFR2/FOXC2/FZD1/FZD2/JUN/MIR17HG/NOG/NOTCH1/NPY5R/NRP2/PARVA/PLXND1/ROBO1/TBX2/TGFB2/TGFBR2/TWIST1/WNT5A	21
Down-regulated.nucleus	Down-regulated	nucleus	GO:0019226	transmission of nerve impulse	20/2334	72/16831	0.00145494	0.0166005	0.0127933	CACNG2/CACNG3/CACNG4/CACNG8/CNTNAP1/FGF12/FKBP1B/GPR88/GRIK2/KCNMB2/NFASC/NTRK2/NTRK3/S1PR1/SCN1A/SCN2A/SCN3A/SCN8A/SPTBN4/TNR	20
Down-regulated.nucleus	Down-regulated	nucleus	GO:0008064	regulation of actin polymerization or depolymerization	38/2334	169/16831	0.00153127	0.0173861	0.0133988	ACTR3/CAPG/CARMIL2/CDC42EP1/CDC42EP5/CFL2/CTNNA2/CXCL12/DLG1/DSTN/ELN/F2RL1/GMFB/GSN/IQGAP2/KANK4/LIMA1/LMOD1/NCK2/NCKAP1/PAK3/PICK1/PLEKHH2/PPP1R9A/RASA1/RDX/SEMA5A/SNX9/SPIRE1/SPTBN4/TENM1/TMOD1/TMOD3/TRIOBP/TWF1/VILL/WASF1/WHAMMP3	38
Down-regulated.nucleus	Down-regulated	nucleus	GO:0072163	mesonephric epithelium development	25/2334	98/16831	0.00153239	0.0173861	0.0133988	ADAMTS16/BMP4/BMPER/CALB1/CAT/DLG1/FGFR2/FOXC2/GDNF/GLI3/GPC3/LHX1/NOG/NPNT/PBX1/PGF/SDC4/SIX4/SMAD3/SMAD5/SOX9/TCF21/TGFB1/WNT2B/WNT4	25
Down-regulated.nucleus	Down-regulated	nucleus	GO:0072164	mesonephric tubule development	25/2334	98/16831	0.00153239	0.0173861	0.0133988	ADAMTS16/BMP4/BMPER/CALB1/CAT/DLG1/FGFR2/FOXC2/GDNF/GLI3/GPC3/LHX1/NOG/NPNT/PBX1/PGF/SDC4/SIX4/SMAD3/SMAD5/SOX9/TCF21/TGFB1/WNT2B/WNT4	25
Down-regulated.nucleus	Down-regulated	nucleus	GO:0017157	regulation of exocytosis	45/2334	209/16831	0.00154631	0.0175114	0.0134953	ADCY1/ANXA1/AP1G1/CACNA1D/CADPS/CADPS2/CHRM2/CHRNA6/CHRNB2/DNM1L/F2RL1/HTR1B/HTR2A/IL1RAPL1/IL4R/LRRK2/NLGN1/NOTCH1/PDCD6IP/PPFIA2/PREPL/RAB27B/RAB3C/RAB3GAP1/RAP1B/RAPGEF4/REST/RIMS1/RIMS2/RIMS4/SDC4/SDCBP/STXBP3/STXBP5/STXBP6/SYN1/SYT1/SYT10/SYT13/SYT4/SYT5/SYT9/TRIM9/VAMP1/VSNL1	45
Down-regulated.nucleus	Down-regulated	nucleus	GO:0048704	embryonic skeletal system morphogenesis	24/2334	93/16831	0.0015904	0.0179772	0.0138543	ALX1/BMP4/COL11A1/COL2A1/DLG1/FGFR2/FOXC2/GLI3/GNAS/HOXA7/HOXD9/LHX1/MMP14/MMP16/NOG/RDH10/RUNX2/SIX4/SMAD3/TGFBR1/TGFBR2/TWIST1/WDR19/WDR60	24
Down-regulated.nucleus	Down-regulated	nucleus	GO:0072311	glomerular epithelial cell differentiation	8/2334	18/16831	0.00161407	0.0182108	0.0140343	BMP4/FOXC2/IQGAP1/LAMB2/MAGI2/MYO1E/PROM1/PTPRO	8
Down-regulated.nucleus	Down-regulated	nucleus	GO:0014046	dopamine secretion	13/2334	39/16831	0.0016272	0.0182234	0.014044	ABAT/CHRNA6/CHRNB2/CXCL12/GDNF/HTR1B/HTR2A/SYT1/SYT10/SYT13/SYT4/SYT5/SYT9	13
Down-regulated.nucleus	Down-regulated	nucleus	GO:0014059	regulation of dopamine secretion	13/2334	39/16831	0.0016272	0.0182234	0.014044	ABAT/CHRNA6/CHRNB2/CXCL12/GDNF/HTR1B/HTR2A/SYT1/SYT10/SYT13/SYT4/SYT5/SYT9	13
Down-regulated.nucleus	Down-regulated	nucleus	GO:0030204	chondroitin sulfate metabolic process	13/2334	39/16831	0.0016272	0.0182234	0.014044	CHPF/CHST3/CSGALNACT1/CSGALNACT2/DCN/DSE/DSEL/EGFLAM/HEXA/HEXB/IDUA/NDNF/VCAN	13
Down-regulated.nucleus	Down-regulated	nucleus	GO:0055026	negative regulation of cardiac muscle tissue development	13/2334	39/16831	0.0016272	0.0182234	0.014044	DKK1/FRS2/GJA1/KCNK2/MEIS1/MIR17HG/NOG/PTEN/RBP4/RGS4/SAV1/SOX6/TGFBR2	13
Down-regulated.nucleus	Down-regulated	nucleus	GO:0030194	positive regulation of blood coagulation	10/2334	26/16831	0.00163955	0.0182943	0.0140986	ANO6/CD36/ENPP4/F3/F7/NFE2L2/PDPN/SERPINE1/THBS1/TLR4	10
Down-regulated.nucleus	Down-regulated	nucleus	GO:1900048	positive regulation of hemostasis	10/2334	26/16831	0.00163955	0.0182943	0.0140986	ANO6/CD36/ENPP4/F3/F7/NFE2L2/PDPN/SERPINE1/THBS1/TLR4	10
Down-regulated.nucleus	Down-regulated	nucleus	GO:0060021	roof of mouth development	23/2334	88/16831	0.00164308	0.0183	0.0141031	ALX1/ARID5B/BCOR/BNC2/COL2A1/CSRNP1/DLG1/FRAS1/FZD1/FZD2/GABRB3/GLI3/INHBA/PLEKHA1/SOS1/TBX2/TCF21/TGFB2/TGFBR1/TGFBR2/TIPARP/TWIST1/WNT5A	23
Down-regulated.nucleus	Down-regulated	nucleus	GO:0030879	mammary gland development	33/2334	142/16831	0.00170646	0.0189394	0.0145958	AR/ATP7A/BMP4/CAPN1/CAV1/EGF/EPHA2/FGF10/FGFR2/GJA1/GLI2/GLI3/GPAT4/HOXB9/HOXD9/IGFBP5/IQGAP3/IRS2/JAK2/NCOA1/NRG3/ORAI1/PAM/PRLR/ROBO1/RREB1/RTN4/SOX9/TBX2/TGFB1/TGFBR2/WNT4/WNT5A	33
Down-regulated.nucleus	Down-regulated	nucleus	GO:0035924	cellular response to vascular endothelial growth factor stimulus	17/2334	58/16831	0.00170673	0.0189394	0.0145958	ANXA1/CADM4/DAB2IP/DCN/HSPB1/NOTCH1/NR4A1/NRP2/PGF/PRKD2/RELA/ROBO1/SEMA6A/SMOC2/SPRY2/VCAM1/VEGFC	17
Down-regulated.nucleus	Down-regulated	nucleus	GO:0030832	regulation of actin filament length	38/2334	170/16831	0.00171388	0.018984	0.0146302	ACTR3/CAPG/CARMIL2/CDC42EP1/CDC42EP5/CFL2/CTNNA2/CXCL12/DLG1/DSTN/ELN/F2RL1/GMFB/GSN/IQGAP2/KANK4/LIMA1/LMOD1/NCK2/NCKAP1/PAK3/PICK1/PLEKHH2/PPP1R9A/RASA1/RDX/SEMA5A/SNX9/SPIRE1/SPTBN4/TENM1/TMOD1/TMOD3/TRIOBP/TWF1/VILL/WASF1/WHAMMP3	38
Down-regulated.nucleus	Down-regulated	nucleus	GO:0061333	renal tubule morphogenesis	21/2334	78/16831	0.00172409	0.0190277	0.0146639	ADAMTS16/AHI1/BMP4/COL4A1/DLG1/GDNF/GLI3/GPC3/IRX1/LHX1/NOG/NPNT/PBX1/PGF/SIX4/SOX9/TCF21/TGFB1/WNK4/WNT2B/WNT4	21
Down-regulated.nucleus	Down-regulated	nucleus	GO:0072028	nephron morphogenesis	21/2334	78/16831	0.00172409	0.0190277	0.0146639	ADAMTS16/AHI1/BMP4/DLG1/GDNF/GLI3/GPC3/IRX1/LHX1/LIF/NOG/NPNT/PBX1/PGF/SIX4/SOX9/TCF21/TGFB1/WNK4/WNT2B/WNT4	21
Down-regulated.nucleus	Down-regulated	nucleus	GO:0032060	bleb assembly	6/2334	11/16831	0.0017446	0.0191496	0.0147578	ANLN/ANO6/EMP1/EMP3/LPAR1/P2RX7	6
Down-regulated.nucleus	Down-regulated	nucleus	GO:1905383	protein localization to presynapse	6/2334	11/16831	0.0017446	0.0191496	0.0147578	DLG2/HSPB1/KIF5A/KIF5B/MAP1A/RAB27B	6
Down-regulated.nucleus	Down-regulated	nucleus	GO:2000786	positive regulation of autophagosome assembly	6/2334	11/16831	0.0017446	0.0191496	0.0147578	LRSAM1/PIP4K2C/RAB3GAP1/RAB3GAP2/SH3GLB1/ULK1	6
Down-regulated.nucleus	Down-regulated	nucleus	GO:0008217	regulation of blood pressure	39/2334	176/16831	0.00177887	0.0194676	0.0150029	ABAT/ACE/ACTA2/ADAMTS16/ADORA1/AR/ARHGAP42/CORIN/CRH/DDAH1/EDN1/EDNRA/EDNRB/F11R/F2RL1/GJA1/GLP1R/NAMPT/NPPB/NR2F2/OR51E2/PCSK5/PDE4D/PDGFB/POSTN/PTPRO/SCPEP1/SGK1/SLC4A5/SMAD3/SPX/STK39/TAC1/TACR3/TNNI3/TPM1/UTS2/UTS2B/VEGFC	39
Down-regulated.nucleus	Down-regulated	nucleus	GO:0048284	organelle fusion	28/2334	115/16831	0.00177999	0.0194676	0.0150029	ANKFY1/ANXA1/CAV2/CDK1/DNM1L/DYSF/KIF5B/MFN1/PID1/PLD6/RAB34/SNAP25/STX12/STX17/STX6/STX7/STXBP6/SYT1/SYT4/SYT9/TAP1/TAP2/TAPBP/TRIM9/USO1/USP30/VAMP1/VPS8	28
Down-regulated.nucleus	Down-regulated	nucleus	GO:0072511	divalent inorganic cation transport	88/2334	470/16831	0.00178481	0.0194852	0.0150164	AHNAK/ANK2/ANO6/ANXA5/ATG5/ATP2A3/ATP2B2/ATP7A/CACNA1D/CACNA1E/CACNA2D1/CACNA2D3/CACNG2/CACNG3/CACNG4/CACNG8/CALCRL/CAMK2D/CAV1/CCL2/CEMIP/CHRNA7/CHRNB2/CNNM4/CRH/CX3CL1/CXCL12/DIAPH1/DNM1L/DYSF/EGF/FGF14/FKBP1B/GEM/GJA1/GNAO1/GPM6A/GRIN2A/GRIN2D/GRIN3B/GSTO1/HTR2A/IL1RAPL1/ITGAV/JPH2/JPH4/KCNJ2/MICU2/NALCN/NIPAL2/OPRM1/ORAI1/ORAI2/P2RX7/PANX1/PDE2A/PDE4B/PDE4D/PDGFB/PLCE1/PRKACA/RAMP3/REM2/RGS4/RGS9/RYR2/SARAF/SLC30A10/SLC30A4/SLC39A8/SLC41A1/SLC41A2/SLC8A3/SLC8B1/SRI/STAC/STIM1/STIM2/TGFB1/TRPC3/TRPC5/TRPM3/TRPM4/TRPV2/TSPO/TUSC3/UBQLN1/YME1L1	88
Down-regulated.nucleus	Down-regulated	nucleus	GO:0051017	actin filament bundle assembly	34/2334	148/16831	0.0018029	0.0196351	0.015132	CX3CL1/ELN/EZR/FAM171A1/ITGB5/LCP1/LIMA1/LPAR1/MET/MYO1B/NEDD9/NOX4/PHACTR1/PHLDB2/PIK3R1/PLS3/PPM1E/PPP1R9A/RDX/RHOB/RHOC/ROCK2/S1PR1/SDC4/SH3PXD2B/SMAD3/SPIRE1/TAC1/TGFBR1/TMEFF2/TPM1/WASF2/WNT4/ZYX	34
Down-regulated.nucleus	Down-regulated	nucleus	GO:0070838	divalent metal ion transport	87/2334	464/16831	0.00180967	0.0196351	0.015132	AHNAK/ANK2/ANO6/ANXA5/ATG5/ATP2A3/ATP2B2/CACNA1D/CACNA1E/CACNA2D1/CACNA2D3/CACNG2/CACNG3/CACNG4/CACNG8/CALCRL/CAMK2D/CAV1/CCL2/CEMIP/CHRNA7/CHRNB2/CNNM4/CRH/CX3CL1/CXCL12/DIAPH1/DNM1L/DYSF/EGF/FGF14/FKBP1B/GEM/GJA1/GNAO1/GPM6A/GRIN2A/GRIN2D/GRIN3B/GSTO1/HTR2A/IL1RAPL1/ITGAV/JPH2/JPH4/KCNJ2/MICU2/NALCN/NIPAL2/OPRM1/ORAI1/ORAI2/P2RX7/PANX1/PDE2A/PDE4B/PDE4D/PDGFB/PLCE1/PRKACA/RAMP3/REM2/RGS4/RGS9/RYR2/SARAF/SLC30A10/SLC30A4/SLC39A8/SLC41A1/SLC41A2/SLC8A3/SLC8B1/SRI/STAC/STIM1/STIM2/TGFB1/TRPC3/TRPC5/TRPM3/TRPM4/TRPV2/TSPO/TUSC3/UBQLN1/YME1L1	87
Down-regulated.nucleus	Down-regulated	nucleus	GO:0050654	chondroitin sulfate proteoglycan metabolic process	14/2334	44/16831	0.00181148	0.0196351	0.015132	CHPF/CHST3/CSGALNACT1/CSGALNACT2/CYTL1/DCN/DSE/DSEL/EGFLAM/HEXA/HEXB/IDUA/NDNF/VCAN	14
Down-regulated.nucleus	Down-regulated	nucleus	GO:1903539	protein localization to postsynaptic membrane	14/2334	44/16831	0.00181148	0.0196351	0.015132	CACNG2/CACNG3/CACNG4/CACNG8/DLG1/DLG2/GPC4/GPC6/GPHN/GRIN2A/GRIP1/IQSEC2/MAPK10/SNAP25	14
Down-regulated.nucleus	Down-regulated	nucleus	GO:0032801	receptor catabolic process	12/2334	35/16831	0.00185363	0.0200549	0.0154555	AP2A1/CAPN1/DTX3L/FURIN/ITCH/KIF16B/MTMR2/NEDD4/SH3GLB1/SNX25/TGFB1/VLDLR	12
Down-regulated.nucleus	Down-regulated	nucleus	GO:0030038	contractile actin filament bundle assembly	24/2334	94/16831	0.00186012	0.0200549	0.0154555	ELN/FAM171A1/ITGB5/LPAR1/MET/NOX4/PHACTR1/PHLDB2/PIK3R1/PPM1E/PPP1R9A/RHOC/ROCK2/S1PR1/SDC4/SH3PXD2B/SMAD3/TAC1/TGFBR1/TMEFF2/TPM1/WASF2/WNT4/ZYX	24
Down-regulated.nucleus	Down-regulated	nucleus	GO:0043149	stress fiber assembly	24/2334	94/16831	0.00186012	0.0200549	0.0154555	ELN/FAM171A1/ITGB5/LPAR1/MET/NOX4/PHACTR1/PHLDB2/PIK3R1/PPM1E/PPP1R9A/RHOC/ROCK2/S1PR1/SDC4/SH3PXD2B/SMAD3/TAC1/TGFBR1/TMEFF2/TPM1/WASF2/WNT4/ZYX	24
Down-regulated.nucleus	Down-regulated	nucleus	GO:0007565	female pregnancy	41/2334	188/16831	0.00189607	0.0204063	0.0157263	ADCY7/AGO2/ANGPT2/APOL2/AR/ASH1L/CAPN2/CLIC5/COL16A1/COMT/CORIN/CRH/DSG2/ETS1/FOSL1/GJA1/GNRH1/IGFBP5/IGFBP7/ITGA5/LIF/MAGED2/NAMPT/NR2F2/PAM/PCSK5/PGF/PPARD/PRLR/PTGIS/PTN/SMURF2/SPP1/STOX2/STS/SYDE1/TEAD3/TGFB1/TGFBR2/TIMP1/WNT4	41
Down-regulated.nucleus	Down-regulated	nucleus	GO:0070167	regulation of biomineral tissue development	23/2334	89/16831	0.00193029	0.0207012	0.0159535	ACVR1/ACVR2A/ANO6/BCOR/BMP2K/BMP4/BMPR1B/GJA1/GPM6B/ISG15/LTBP3/NELL1/NOTCH1/P2RX7/PTN/ROCK2/S1PR1/SMAD3/SOX9/TGFB1/TRPM4/TWIST1/WNT4	23
Down-regulated.nucleus	Down-regulated	nucleus	GO:0110149	regulation of biomineralization	23/2334	89/16831	0.00193029	0.0207012	0.0159535	ACVR1/ACVR2A/ANO6/BCOR/BMP2K/BMP4/BMPR1B/GJA1/GPM6B/ISG15/LTBP3/NELL1/NOTCH1/P2RX7/PTN/ROCK2/S1PR1/SMAD3/SOX9/TGFB1/TRPM4/TWIST1/WNT4	23
Down-regulated.nucleus	Down-regulated	nucleus	GO:0043534	blood vessel endothelial cell migration	31/2334	132/16831	0.00194219	0.0207921	0.0160236	AKT3/ANGPT1/ANGPT2/ANXA1/CD40/EFNB2/EPHA2/EPHB4/ETS1/FOXC2/HDAC5/HDAC7/HDAC9/HSPB1/ITGB1/MAP2K5/MIR410/NF1/NFE2L2/NOTCH1/NR4A1/PDGFB/PIK3C2A/PLK2/PRKD2/RHOJ/ROBO1/STARD13/TGFB1/THBS1/VEGFC	31
Down-regulated.nucleus	Down-regulated	nucleus	GO:0050679	positive regulation of epithelial cell proliferation	42/2334	194/16831	0.00194835	0.0208213	0.0160461	AKT3/AR/ATP7A/BMP4/CAV2/CDH13/CXCL12/DYSF/F3/FGF10/FGFR2/FOXP2/IQGAP3/ITGA4/ITGB3/JUN/LAMC1/MAP2K5/NF1/NOG/NOTCH1/NOTCH2/NR4A1/NRP2/PDGFB/PGF/PRKD2/PTN/RREB1/RTN4/SCG2/SEMA5A/SOX9/STAT3/TGFA/TGFB1/TGFBR1/TNFAIP3/TP63/TWIST1/VEGFC/WNT5A	42
Down-regulated.nucleus	Down-regulated	nucleus	GO:0070371	ERK1 and ERK2 cascade	59/2334	294/16831	0.00195914	0.0208998	0.0161066	ANGPT1/BMP4/BMPER/BTN2A2/CCL2/CD36/CD44/CHRNA7/CX3CL1/DAB2IP/DLG1/DSTYK/DUSP26/DUSP4/EGF/EPHA2/EZR/F2RL1/FGF10/FGFR2/FN1/FRS2/GAREM1/GCNT2/GLIPR2/HTR2A/IQGAP3/ITGAV/JUN/LIF/NOTCH1/NOTCH2/NOX4/NPNT/NPY5R/OPRM1/PDGFB/PDGFC/PDGFD/PRKD2/PTEN/PTPN2/PTPRR/RAMP3/RAP1B/RAPGEF2/RASGRP1/RGS14/RIPK2/SEMA6A/SLC30A10/SOX9/SPRY2/TGFB1/TIMP3/TLR4/TNFAIP8L3/ZFP36L1/ZFP36L2	59
Down-regulated.nucleus	Down-regulated	nucleus	GO:0043113	receptor clustering	16/2334	54/16831	0.00203876	0.0217079	0.0167293	DLG1/DLG2/GLRB/GPHN/GRIK2/GSN/IFT122/ITGA4/LHFPL4/MAGI2/NLGN1/NRXN1/PICK1/PTN/TGFB1/WDR19	16
Down-regulated.nucleus	Down-regulated	nucleus	GO:0010508	positive regulation of autophagy	28/2334	116/16831	0.00204204	0.0217079	0.0167293	ATG5/BAG3/DAPK1/DCN/FOXO1/FYCO1/LARP1/LRRK2/LRSAM1/MID2/MTDH/OPTN/PIP4K2C/PLK2/PLK3/RAB12/RAB3GAP1/RAB3GAP2/RIPK2/SH3GLB1/SPTLC1/TBK1/TICAM1/TP53INP2/TRIM21/TRIM22/ULK1/VPS13C	28
Down-regulated.nucleus	Down-regulated	nucleus	GO:0051494	negative regulation of cytoskeleton organization	32/2334	138/16831	0.0020625	0.0218871	0.0168674	APC/CAMSAP3/CAPG/CARMIL2/CTNNA2/GMFB/GSN/INPP5J/KANK4/KAT2A/LIMA1/LMOD1/MAP1B/MAP2/MAPRE1/MET/PHLDB2/PICK1/PLEKHH2/PPP1R9A/RDX/S1PR1/SPTBN4/STMN2/TMEFF2/TMOD1/TMOD3/TRIOBP/TTBK2/TWF1/VILL/WASF2	32
Down-regulated.nucleus	Down-regulated	nucleus	GO:0043266	regulation of potassium ion transport	25/2334	100/16831	0.00207271	0.021957	0.0169213	ADORA1/ALG10B/ANK2/ANO6/ATP1B3/CACNA1D/CAV1/DLG1/DNM2/DPP10/DPP6/HTR2A/KCNC2/KCNE4/KCNG1/KCNIP4/KCNJ2/KCNS1/KIF5B/NEDD4/NETO2/PTEN/RGS4/STK39/WNK4	25
Down-regulated.nucleus	Down-regulated	nucleus	GO:0010737	protein kinase A signaling	11/2334	31/16831	0.00207992	0.021995	0.0169506	EZR/LCP1/LRRK2/PDE4A/PJA2/PRKACA/PRKACB/RAB13/RAMP3/RDX/TTN	11
Down-regulated.nucleus	Down-regulated	nucleus	GO:0072078	nephron tubule morphogenesis	20/2334	74/16831	0.00208783	0.0220283	0.0169763	ADAMTS16/AHI1/BMP4/DLG1/GDNF/GLI3/GPC3/IRX1/LHX1/NOG/NPNT/PBX1/PGF/SIX4/SOX9/TCF21/TGFB1/WNK4/WNT2B/WNT4	20
Down-regulated.nucleus	Down-regulated	nucleus	GO:0001658	branching involved in ureteric bud morphogenesis	17/2334	59/16831	0.00209292	0.0220283	0.0169763	ADAMTS16/BMP4/DLG1/GDNF/GLI3/GPC3/LHX1/NOG/NPNT/PBX1/PGF/SIX4/SOX9/TCF21/TGFB1/WNT2B/WNT4	17
Down-regulated.nucleus	Down-regulated	nucleus	GO:0060070	canonical Wnt signaling pathway	64/2334	325/16831	0.00210423	0.0220283	0.0169763	AMER1/AMER2/APC/BCL9L/BICC1/CAV1/COL1A1/CSNK1G1/CYLD/DAAM2/DAB2IP/DACT1/DKK1/DKK2/EGF/EMD/FGF10/FGFR2/FOXO1/FRZB/FZD1/FZD2/FZD8/GLI1/GLI3/GPC3/GPC5/HECW1/IGFBP6/JADE1/KDM6A/KREMEN2/LRRK2/MCC/NDP/NFKB1/NOG/NOTCH1/NPHP3/NR4A2/PTEN/PTPRO/PYGO1/RBMS3/RSPO4/RYR2/SEMA5A/SFRP4/SMAD3/SMURF2/SOX9/TCF7L1/TNKS/TNKS2/TRPM4/UBR5/USP34/USP47/WLS/WNT2B/WNT4/WNT5A/WWTR1/YAP1	64
Down-regulated.nucleus	Down-regulated	nucleus	GO:0002042	cell migration involved in sprouting angiogenesis	19/2334	69/16831	0.00211211	0.0220283	0.0169763	AKT3/ANXA1/EFNB2/EPHB4/FOXC2/HDAC5/HDAC7/HDAC9/ITGB1/MAP2K5/MIR410/NOTCH1/NR4A1/PIK3C2A/PLK2/RHOJ/ROBO1/STARD13/THBS1	19
Down-regulated.nucleus	Down-regulated	nucleus	GO:0033077	T cell differentiation in thymus	19/2334	69/16831	0.00211211	0.0220283	0.0169763	ADA/AIRE/ATG5/BCL11B/BMP4/CAMK4/CCR6/CDK6/DOCK2/FZD8/GLI2/GLI3/IL7R/PTPN2/RASGRP1/SOS1/WNT4/ZFP36L1/ZFP36L2	19
Down-regulated.nucleus	Down-regulated	nucleus	GO:0033692	cellular polysaccharide biosynthetic process	19/2334	69/16831	0.00211211	0.0220283	0.0169763	AGL/B3GNT2/B3GNT4/B3GNT5/CSGALNACT1/CSGALNACT2/DYRK2/ESRRB/GYG1/HAS1/HS2ST1/IGF2/IRS1/IRS2/NDST3/NHLRC1/PGM2L1/PPP1CB/PPP1R3D	19
Down-regulated.nucleus	Down-regulated	nucleus	GO:0043242	negative regulation of protein-containing complex disassembly	19/2334	69/16831	0.00211211	0.0220283	0.0169763	APC/CAMSAP3/CAPG/CARMIL2/GSN/IRAK3/LIMA1/LMOD1/MAP1B/PLEKHH2/RDX/SPTBN4/STMN2/TMOD1/TMOD3/TRIOBP/TTBK2/TWF1/VILL	19
Down-regulated.nucleus	Down-regulated	nucleus	GO:0086001	cardiac muscle cell action potential	19/2334	69/16831	0.00211211	0.0220283	0.0169763	ANK2/CACNA1D/CACNA2D1/CAMK2D/CAV1/DLG1/DSG2/FGF12/GJA1/HCN2/KCNE4/KCNJ2/KCNJ8/RYR2/SCN1A/SCN2B/SCN3B/SLMAP/TRPM4	19
Down-regulated.nucleus	Down-regulated	nucleus	GO:0051090	regulation of DNA-binding transcription factor activity	79/2334	417/16831	0.00214259	0.0223079	0.0171918	ADCY1/ANXA3/AR/ARID5B/BHLHE40/C14orf39/CAMK1D/CAT/CAV1/CD36/CD40/CDKN2A/CX3CL1/CYLD/CYP1B1/CYTL1/DAB2IP/EDN1/EIF2AK2/EPHA5/ERBIN/ERC1/FANCA/FLOT2/FOSL1/FOXA1/FZD1/FZD2/HDAC5/IKBKB/IL1RAP/IRAK1/IRAK3/IRAK4/ITCH/JAK2/JUN/MAP2K5/MAPK10/MED13/MID2/MTDH/MYD88/NDP/NEUROD1/NFKB1/NFKB2/PPARGC1A/PRKCI/PRKD2/PRMT2/PTEN/PTGIS/RB1/RELA/RIPK2/RPS6KA5/SAV1/SFRP4/SGK1/SMAD3/SP100/SRI/STAT3/TAB2/TCEAL7/TGFB1/TICAM1/TLR4/TNFAIP3/TRAF3/TRAF5/TRAPPC9/TRIM21/TRIM22/TRIM25/TRIM5/TWIST1/WNT5A	79
Down-regulated.nucleus	Down-regulated	nucleus	GO:0120034	positive regulation of plasma membrane bounded cell projection assembly	24/2334	95/16831	0.00216793	0.0225331	0.0173653	ANLN/APC/ATMIN/ATP7A/CARMIL2/CDC42EP1/CDC42EP5/CEP120/CEP135/COBL/DNM2/DNM3/DZIP1/EPS8L2/F2RL1/FAM98A/GPM6A/NCKAP1/NLGN1/P2RX7/TENM1/TENM2/TGFBR1/WASF2	24
Down-regulated.nucleus	Down-regulated	nucleus	GO:0010639	negative regulation of organelle organization	70/2334	362/16831	0.00218733	0.0226959	0.0174908	APC/ATAD2B/ATG5/ATRX/AURKB/BAG3/BCOR/BMP4/BUB1/BUB1B/CAMSAP3/CAPG/CARMIL2/CCNB1/CDK10/CHEK1/CTNNA2/DNM1L/DNM2/ESPL1/GEN1/GMFB/GSN/INPP5J/KANK4/KAT2A/KDM4C/KLHL22/LIF/LIMA1/LMOD1/LRRK2/MAP1B/MAP2/MAPRE1/MET/MPV17L/NBN/ODF2L/PHLDB2/PICK1/PLEKHH2/PPARGC1A/PPP1R9A/RAD50/RDX/S1PR1/SIAH3/SPTBN4/STMN2/SUPT6H/SYT4/TIGAR/TMEFF2/TMOD1/TMOD3/TNKS/TNKS2/TOP2A/TPR/TRIM9/TRIOBP/TSPO/TTBK2/TWF1/TWIST1/UBR5/USP30/VILL/WASF2	70
Down-regulated.nucleus	Down-regulated	nucleus	GO:0007272	ensheathment of neurons	31/2334	133/16831	0.00220302	0.0227779	0.017554	ABCD2/ADGRG6/ANK2/B4GALT6/CNTN2/CNTNAP1/DLG1/EPB41L3/FIG4/GAL3ST1/HEXB/KIF14/LPAR1/MPP5/MTMR2/NF1/NFASC/NTRK2/NTRK3/PARD3/POU3F1/PPARD/PTEN/PTN/QKI/SCN2A/SCN8A/SLC25A12/SLC8A3/TGFB1/TNFRSF21	31
Down-regulated.nucleus	Down-regulated	nucleus	GO:0008366	axon ensheathment	31/2334	133/16831	0.00220302	0.0227779	0.017554	ABCD2/ADGRG6/ANK2/B4GALT6/CNTN2/CNTNAP1/DLG1/EPB41L3/FIG4/GAL3ST1/HEXB/KIF14/LPAR1/MPP5/MTMR2/NF1/NFASC/NTRK2/NTRK3/PARD3/POU3F1/PPARD/PTEN/PTN/QKI/SCN2A/SCN8A/SLC25A12/SLC8A3/TGFB1/TNFRSF21	31
Down-regulated.nucleus	Down-regulated	nucleus	GO:0030073	insulin secretion	43/2334	201/16831	0.00220649	0.0227779	0.017554	ABAT/ADCY5/ANXA1/CACNA1D/CACNA1E/CRH/EFNA5/EPHA5/FKBP1B/GIPR/GJA1/GLP1R/HADH/ICA1/ILDR2/IRS1/IRS2/JAK2/KCNC2/KIF5B/KLF7/MC4R/MYRIP/NEUROD1/PFKFB2/PPARD/RAB11FIP5/RAPGEF4/RBP4/REST/RIMS2/SIDT2/SLC8B1/SLC9B2/SNAP25/SRI/STXBP3/SYBU/SYT9/TRH/TRPM4/VGF/VSNL1	43
Down-regulated.nucleus	Down-regulated	nucleus	GO:0014033	neural crest cell differentiation	23/2334	90/16831	0.00225914	0.0232028	0.0178814	ACVR1/ALDH1A2/ALX1/BMP4/EDN1/EDNRA/EDNRB/FN1/FOXC2/FRZB/GDNF/NRP2/PEF1/RDH10/SEMA3A/SEMA4F/SEMA5A/SEMA5B/SEMA6A/SEMA6D/SOX9/TCOF1/TWIST1	23
Down-regulated.nucleus	Down-regulated	nucleus	GO:0060606	tube closure	23/2334	90/16831	0.00225914	0.0232028	0.0178814	ALX1/BMP4/CC2D2A/CELSR1/COBL/FGF10/FZD1/FZD2/IFT122/IFT57/KAT2A/KDM6A/NOG/NPHP3/PRKACA/PRKACB/SDC4/SHROOM3/TEAD2/TGFB1/TGFB2/TWIST1/WNT5A	23
Down-regulated.nucleus	Down-regulated	nucleus	GO:0072109	glomerular mesangium development	7/2334	15/16831	0.00226294	0.0232028	0.0178814	ACTA2/BMP4/FOXC2/IL6R/NOTCH1/PDGFB/PDGFD	7
Down-regulated.nucleus	Down-regulated	nucleus	GO:1905874	regulation of postsynaptic density organization	7/2334	15/16831	0.00226294	0.0232028	0.0178814	IL1RAP/LRFN1/LRRTM1/LRRTM2/NRXN1/NTRK3/PTPRD	7
Down-regulated.nucleus	Down-regulated	nucleus	GO:0035767	endothelial cell chemotaxis	10/2334	27/16831	0.00228396	0.0232201	0.0178948	HSPB1/MET/NOTCH1/NR4A1/PLEKHG5/PRKD2/RAB13/SEMA5A/SMOC2/THBS1	10
Down-regulated.nucleus	Down-regulated	nucleus	GO:0050820	positive regulation of coagulation	10/2334	27/16831	0.00228396	0.0232201	0.0178948	ANO6/CD36/ENPP4/F3/F7/NFE2L2/PDPN/SERPINE1/THBS1/TLR4	10
Down-regulated.nucleus	Down-regulated	nucleus	GO:0051047	positive regulation of secretion	79/2334	418/16831	0.0022913	0.0232201	0.0178948	ABAT/ADAM9/ADORA1/AIMP1/ANKRD1/AP1G1/ATG5/C1QTNF3/C5/CACNA1D/CADPS/CADPS2/CD274/CD58/CHRNB2/CRH/CXCL12/DNM1L/EDN1/EDNRB/EZR/F2RL1/GDNF/GIPR/GJA1/IFNGR1/IL1RAP/IL4R/INHBA/IRS2/JAK2/KIF5B/LPL/LRRK2/MYRIP/NLGN1/NPPB/OR51E2/P2RX7/PANX1/PDCD6IP/PFKFB2/PLA2R1/POSTN/PPARD/PTPN23/RAB27B/RAB3GAP1/RASGRP1/RBP4/RIPK2/SDC4/SDCBP/SPP1/SRI/STXBP5/SYBU/SYT1/SYT10/SYT4/SYT9/SYTL2/TAC1/TFR2/TGFB1/TGFB2/TLR4/TRH/TRIM16/TRIM6/TRPM4/TTN/TWIST1/UNC13A/VEGFC/VSNL1/VTCN1/WLS/WNT5A	79
Down-regulated.nucleus	Down-regulated	nucleus	GO:0002063	chondrocyte development	14/2334	45/16831	0.00229906	0.0232201	0.0178948	BMPR1B/COL11A1/COL12A1/COL14A1/COL21A1/COL27A1/COL6A2/MATN3/RUNX2/SCARA3/SERPINH1/SOX9/SULF1/TGFBR2	14
Down-regulated.nucleus	Down-regulated	nucleus	GO:0032570	response to progesterone	14/2334	45/16831	0.00229906	0.0232201	0.0178948	ABHD2/CAV1/DSG2/FOSL1/GABRB1/NCOA1/PTN/RELA/TGFB1/TGFB2/THBS1/TSPO/TXNIP/YAP1	14
Down-regulated.nucleus	Down-regulated	nucleus	GO:0035987	endodermal cell differentiation	14/2334	45/16831	0.00229906	0.0232201	0.0178948	COL11A1/COL12A1/COL5A1/COL5A2/COL8A1/DKK1/FN1/INHBA/ITGA4/ITGA5/ITGA7/ITGAV/ITGB5/MMP14	14
Down-regulated.nucleus	Down-regulated	nucleus	GO:0047496	vesicle transport along microtubule	14/2334	45/16831	0.00229906	0.0232201	0.0178948	BLOC1S6/FYCO1/KIF13A/KIF1A/KIF1C/KIF23/KIF5A/KIF5B/KIFAP3/MAP2/NDE1/RASGRP1/SYBU/TRAK2	14
Down-regulated.nucleus	Down-regulated	nucleus	GO:0051932	synaptic transmission, GABAergic	14/2334	45/16831	0.00229906	0.0232201	0.0178948	ADORA1/CLSTN3/GABRA2/GABRA3/GABRE/GABRG2/HTR1B/KIF5B/NF1/NLGN1/NPAS4/NPY5R/PTEN/TAC1	14
Down-regulated.nucleus	Down-regulated	nucleus	GO:0070741	response to interleukin-6	14/2334	45/16831	0.00229906	0.0232201	0.0178948	IL6R/IL6ST/JAK1/JAK2/NFKB1/PID1/PPARGC1A/PTGIS/PTPN2/RELA/SBNO2/SOCS3/ST3GAL6/STAT3	14
Down-regulated.nucleus	Down-regulated	nucleus	GO:0006865	amino acid transport	32/2334	139/16831	0.0023305	0.0234985	0.0181093	ABAT/ADORA1/GRM7/LRRC8A/NF1/NPY5R/NTRK2/P2RX7/PDPN/PPFIA2/PPFIA3/PPFIA4/RAB3GAP1/RGS4/RIMS1/SLC15A4/SLC17A6/SLC17A7/SLC17A8/SLC1A3/SLC25A12/SLC36A4/SLC6A11/SLC6A15/SLC6A17/SLC7A4/SLC7A8/SNAP25/SYT1/SYT4/TRH/TSPOAP1	32
Down-regulated.nucleus	Down-regulated	nucleus	GO:0071900	regulation of protein serine/threonine kinase activity	91/2334	493/16831	0.00233504	0.0235053	0.0181145	ADAM9/ADORA1/AJUBA/AKAP13/APC/BMP4/C5/CAV1/CCNB1/CCNB2/CD40/CDK1/CDKN1A/CDKN2A/CDKN2B/CDKN2D/CEMIP/CHRNA7/DAB2IP/DKK1/DUSP16/DUSP4/DUSP5/EDN1/EGF/EIF2AK2/EPHA4/FGF10/FRS2/FZD8/GHR/HSPB1/HTR2A/IGF2/IQGAP1/IQGAP3/IRAK1/IRAK3/ITGA1/JAK2/LPAR1/LRRK2/MAP2K5/MAP3K4/MAP3K5/MAPK10/MAPK8IP1/MAPRE3/MDFIC/MIR218-2/NF1/NOX4/NR2F2/NRK/NTF3/NTRK3/P2RX7/PAK3/PAQR3/PDGFB/PDGFC/PDGFD/PEA15/PKIB/PLCE1/PRKAR1B/PTEN/RAPGEF2/RASGRP1/RB1/RGS14/RGS3/RGS4/RIPK2/ROBO1/SHC2/SORL1/SPRY2/STK39/TAB2/TAOK3/TENM1/TGFA/TGFB1/TGFBR1/THBS1/TLR4/TNFAIP3/TNIK/TPD52L1/WNT5A	91
Down-regulated.nucleus	Down-regulated	nucleus	GO:0048864	stem cell development	22/2334	85/16831	0.00234404	0.0235179	0.0181242	ACVR1/ALDH1A2/ALX1/BMP4/EDN1/EDNRA/EDNRB/FN1/FOXC2/GDNF/NRP2/PEF1/RDH10/SEMA3A/SEMA4F/SEMA5A/SEMA5B/SEMA6A/SEMA6D/SOX9/TCOF1/TWIST1	22
Down-regulated.nucleus	Down-regulated	nucleus	GO:1901379	regulation of potassium ion transmembrane transport	22/2334	85/16831	0.00234404	0.0235179	0.0181242	ALG10B/ANK2/ANO6/ATP1B3/CACNA1D/CAV1/DLG1/DNM2/DPP10/DPP6/KCNC2/KCNE4/KCNG1/KCNIP4/KCNJ2/KCNS1/NEDD4/NETO2/PTEN/RGS4/STK39/WNK4	22
Down-regulated.nucleus	Down-regulated	nucleus	GO:0007569	cell aging	25/2334	101/16831	0.00239889	0.0240284	0.0185177	AKT3/ATR/BCL6/CDK1/CDK6/CDKN1A/CDKN2A/CDKN2B/CHEK1/KAT6A/LIMS1/NAMPT/NEK6/NOX4/NUAK1/PLA2R1/PLK2/PTEN/SERPINE1/SLC30A10/SMC5/TBX2/TP63/TWIST1/WNT16	25
Down-regulated.nucleus	Down-regulated	nucleus	GO:0051043	regulation of membrane protein ectodomain proteolysis	9/2334	23/16831	0.00242817	0.024045	0.0185305	ADAM9/FURIN/NRDC/PTPN3/SH3D19/SNX9/TIMP1/TIMP2/TIMP3	9
Down-regulated.nucleus	Down-regulated	nucleus	GO:0086012	membrane depolarization during cardiac muscle cell action potential	9/2334	23/16831	0.00242817	0.024045	0.0185305	ANK2/CACNA1D/CACNA2D1/HCN2/KCNJ2/SCN2B/SCN3B/SLMAP/TRPM4	9
Down-regulated.nucleus	Down-regulated	nucleus	GO:2000050	regulation of non-canonical Wnt signaling pathway	9/2334	23/16831	0.00242817	0.024045	0.0185305	DAAM2/DACT1/DKK1/GPC3/IFT80/NPHP3/RNF213/SFRP4/WNT5A	9
Down-regulated.nucleus	Down-regulated	nucleus	GO:0003156	regulation of animal organ formation	12/2334	36/16831	0.00243439	0.024045	0.0185305	AR/BMP4/CITED2/DKK1/FGF10/FRS2/GDNF/NOTCH1/ROBO1/SULF1/WNT2B/WNT5A	12
Down-regulated.nucleus	Down-regulated	nucleus	GO:0032885	regulation of polysaccharide biosynthetic process	12/2334	36/16831	0.00243439	0.024045	0.0185305	AP2A1/DYRK2/EGF/ESRRB/IGF2/IRS1/IRS2/NFKB1/PDGFB/PPP1CB/PPP1R3D/TGFB1	12
Down-regulated.nucleus	Down-regulated	nucleus	GO:0046621	negative regulation of organ growth	12/2334	36/16831	0.00243439	0.024045	0.0185305	GJA1/KCNK2/MEIS1/MIR17HG/NOG/PTEN/RBP4/RGS4/SAV1/TGFBR2/WWC1/WWC3	12
Down-regulated.nucleus	Down-regulated	nucleus	GO:0021537	telencephalon development	50/2334	243/16831	0.00243481	0.024045	0.0185305	ANXA3/ASCL1/BCL11B/BMP4/BTBD3/CDK6/CEP120/CNTN2/COL3A1/CXCL12/DAB1/DAB2IP/EPHA5/EZH1/FOXP2/GLI3/GNG12/HPRT1/INHBA/KAT2A/KIF14/KIF5B/LHX1/LPAR1/LRRK2/NCOA1/NDE1/NEUROD1/NF1/NIN/NRG3/NTRK2/NUMBL/PHACTR1/PHLPP2/PTEN/ROBO1/RPGRIP1L/RTN4/RTN4RL2/SECISBP2/SEMA3A/SLC8A3/SLITRK5/TH/TMEM108/TNR/TRAPPC9/UBA6/WNT5A	50
Down-regulated.nucleus	Down-regulated	nucleus	GO:0001573	ganglioside metabolic process	8/2334	19/16831	0.00245176	0.024045	0.0185305	B4GALT6/HEXB/ITGB8/NEU4/ST6GALNAC3/ST8SIA2/ST8SIA3/ST8SIA4	8
Down-regulated.nucleus	Down-regulated	nucleus	GO:0042053	regulation of dopamine metabolic process	8/2334	19/16831	0.00245176	0.024045	0.0185305	ABAT/CHRNB2/COMT/GPR37/HPRT1/MAOB/NR4A2/TACR3	8
Down-regulated.nucleus	Down-regulated	nucleus	GO:0042069	regulation of catecholamine metabolic process	8/2334	19/16831	0.00245176	0.024045	0.0185305	ABAT/CHRNB2/COMT/GPR37/HPRT1/MAOB/NR4A2/TACR3	8
Down-regulated.nucleus	Down-regulated	nucleus	GO:0046597	negative regulation of viral entry into host cell	8/2334	19/16831	0.00245176	0.024045	0.0185305	GSN/IFITM1/IFITM2/IFITM3/MID2/TRIM25/TRIM5/TRIM59	8
Down-regulated.nucleus	Down-regulated	nucleus	GO:1902993	positive regulation of amyloid precursor protein catabolic process	8/2334	19/16831	0.00245176	0.024045	0.0185305	CHRNA7/EFNA3/EPHA4/GSAP/IFNGR1/PICALM/ROCK2/SPON1	8
Down-regulated.nucleus	Down-regulated	nucleus	GO:0051650	establishment of vesicle localization	39/2334	179/16831	0.00245203	0.024045	0.0185305	ANKRD28/BLOC1S6/DNM2/DNM3/EXOC4/F5/FAM91A1/FYCO1/GORASP1/GRIA1/ITGA4/KIF13A/KIF1A/KIF1C/KIF23/KIF5A/KIF5B/KIFAP3/LRRK2/MAP2/MCFD2/MYO7A/NDE1/NLGN1/PEF1/PICALM/RAB27B/RASGRP1/SEC16B/SEC24D/SEC31A/SNAP91/STARD3NL/SYBU/TFG/TGFA/TRAK2/TRAPPC9/USO1	39
Down-regulated.nucleus	Down-regulated	nucleus	GO:1903829	positive regulation of cellular protein localization	62/2334	315/16831	0.00247386	0.0242199	0.0186653	ABLIM3/APC/BAG3/CACNG2/CDK1/CEMIP/CEP250/CEP290/CNST/CYLD/DLG1/DPP10/DTX3L/ECT2/EGF/EMD/EPB41L2/EPHA2/EPHA3/EZR/GLI3/GTSE1/ICE1/IQGAP1/ITGB1/KIF5B/LIF/MAP1A/MSN/MTCL1/NGFR/NPEPPS/PARP9/PCM1/PIK3R1/PIK3R2/PLK3/PPP3R1/PRKACA/PRKCI/PTN/RAB29/RAMP3/RDX/ROCK2/RTN4/SEC16B/SH3GLB1/SMAD3/SORL1/SQSTM1/STAC/STOM/TCAF1/TENM1/TFDP2/TGFB1/TP53BP2/TP63/TPR/UBR5/YWHAH	62
Down-regulated.nucleus	Down-regulated	nucleus	GO:0008589	regulation of smoothened signaling pathway	20/2334	75/16831	0.0024828	0.0242682	0.0187025	CTNNA1/DYNC2H1/EVC/FGF10/FGFR2/FOXA1/GLI1/GLI3/GPC3/HHIP/IFT122/IFT81/INTU/PRKACA/PRKACB/PTCH2/RAB34/RB1/RPGRIP1L/RUNX2	20
Down-regulated.nucleus	Down-regulated	nucleus	GO:0003158	endothelium development	29/2334	123/16831	0.00250522	0.0244286	0.0188261	ACVR1/ARHGEF26/BMP4/CLDN1/EZR/F11R/F2RL1/FOXC2/GJA1/IKBKB/MET/MSN/NOTCH1/NR2F2/PDE2A/PDE4D/PDPN/PLOD3/PRKD2/PTN/RAP1B/RAPGEF2/RDX/RHOB/ROCK2/S1PR1/S1PR3/STARD13/TNFRSF1A	29
Down-regulated.nucleus	Down-regulated	nucleus	GO:0050922	negative regulation of chemotaxis	16/2334	55/16831	0.00251127	0.0244286	0.0188261	ANGPT2/C5/CCL2/NOTCH1/PTPN2/PTPRO/ROBO1/SEMA3A/SEMA4F/SEMA5A/SEMA5B/SEMA6A/SEMA6D/SLAMF8/THBS1/WNT5A	16
Down-regulated.nucleus	Down-regulated	nucleus	GO:0090183	regulation of kidney development	16/2334	55/16831	0.00251127	0.0244286	0.0188261	BMP4/GDNF/IL6R/LHX1/LIF/NOG/PDGFB/PDGFD/PROM1/SIX4/SOX9/TGFB1/WNT2B/WNT4/WWTR1/YAP1	16
Down-regulated.nucleus	Down-regulated	nucleus	GO:0051966	regulation of synaptic transmission, glutamatergic	19/2334	70/16831	0.00252896	0.0245613	0.0189284	ADORA1/CACNG2/CACNG3/CACNG4/CACNG8/CCL2/DKK1/GRIK1/GRIK2/GRM7/HTR1B/HTR2A/LRRK2/NLGN1/NRXN1/RAB3GAP1/SYT1/TNR/UNC13A	19
Down-regulated.nucleus	Down-regulated	nucleus	GO:0006027	glycosaminoglycan catabolic process	17/2334	60/16831	0.0025496	0.0247177	0.0190489	CD44/CEMIP/DCN/GNS/GPC3/GPC4/GPC5/GPC6/HEXA/HEXB/HSPG2/IDUA/LUM/SDC2/SDC4/TGFB1/VCAN	17
Down-regulated.nucleus	Down-regulated	nucleus	GO:0006687	glycosphingolipid metabolic process	18/2334	65/16831	0.00255321	0.0247177	0.0190489	ASAH1/B4GALT6/CREM/CTSA/ESYT2/ESYT3/GAL3ST1/HEXA/HEXB/ITGB8/NEU4/ST6GALNAC3/ST8SIA1/ST8SIA2/ST8SIA3/ST8SIA4/STS/SUMF1	18
Down-regulated.nucleus	Down-regulated	nucleus	GO:0035296	regulation of tube diameter	32/2334	140/16831	0.00262785	0.0253411	0.0195293	ACE/ACTA2/ADCY6/ADORA1/ARHGAP42/ATG5/BDKRB2/CAV1/CHRM3/DOCK5/EDN1/EDNRA/EDNRB/F2RL1/FOXC2/GJA1/HTR1B/HTR2A/HTR7/ITGA1/KCNMB2/NPPB/PIK3C2A/PLOD3/PPARD/PTPRM/RAP1GDS1/ROCK2/SCPEP1/TRPM4/UTS2/UTS2B	32
Down-regulated.nucleus	Down-regulated	nucleus	GO:0097746	regulation of blood vessel diameter	32/2334	140/16831	0.00262785	0.0253411	0.0195293	ACE/ACTA2/ADCY6/ADORA1/ARHGAP42/ATG5/BDKRB2/CAV1/CHRM3/DOCK5/EDN1/EDNRA/EDNRB/F2RL1/FOXC2/GJA1/HTR1B/HTR2A/HTR7/ITGA1/KCNMB2/NPPB/PIK3C2A/PLOD3/PPARD/PTPRM/RAP1GDS1/ROCK2/SCPEP1/TRPM4/UTS2/UTS2B	32
Down-regulated.nucleus	Down-regulated	nucleus	GO:0003073	regulation of systemic arterial blood pressure	23/2334	91/16831	0.0026343	0.0253411	0.0195293	ACE/ADAMTS16/ADORA1/AR/ARHGAP42/CORIN/CRH/DDAH1/EDN1/F2RL1/GJA1/NPPB/NR2F2/OR51E2/PCSK5/PDE4D/PDGFB/POSTN/PTPRO/SLC4A5/SPX/TNNI3/TPM1	23
Down-regulated.nucleus	Down-regulated	nucleus	GO:0048010	vascular endothelial growth factor receptor signaling pathway	23/2334	91/16831	0.0026343	0.0253411	0.0195293	AXL/CADM4/DAB2IP/FGF10/FOXC2/HSPB1/ITGA5/ITGAV/ITGB3/MYOF/NCK2/NCKAP1/NEDD4/NRP2/PGF/PIK3R1/PIK3R2/PRKD2/ROCK2/SHC2/SULF1/VEGFC/WASF2	23
Down-regulated.nucleus	Down-regulated	nucleus	GO:0016482	cytosolic transport	33/2334	146/16831	0.0027539	0.0264496	0.0203836	AKTIP/ANKFY1/AP1G1/AP2A1/DNAJC13/EPS15/ERC1/EZR/GAK/HOOK1/KIF16B/KIF1A/KIF1C/KIF5A/KIF5B/LRRK2/MAP2/MSN/MTMR2/PIK3C3/PREPL/PTPN23/RAB29/RAB9B/RDX/RIC1/SNX16/SORL1/STX6/SYBU/TBC1D5/VPS13C/VPS53	33
Down-regulated.nucleus	Down-regulated	nucleus	GO:0003176	aortic valve development	11/2334	32/16831	0.00277753	0.0266344	0.020526	BMP4/ELN/NOTCH1/RB1/ROBO1/ROCK2/SLIT3/SOX9/TGFB1/TNFRSF1A/TWIST1	11
Down-regulated.nucleus	Down-regulated	nucleus	GO:0071496	cellular response to external stimulus	64/2334	329/16831	0.00284692	0.027225	0.0209811	ANKRD1/AQP3/ATG5/AXL/BAG3/BMT2/CADPS2/CD40/CDKN1A/CDKN2B/CHEK1/COL1A1/COMT/DNM1L/EIF2AK2/EIF2S1/FAS/FOSL1/FOXO1/GJA1/HABP4/HSPA8/IRF1/ITGA4/JUN/KANK2/KCNJ2/KPTN/LPL/LRRK2/MAP1LC3A/MAP3K5/MTMR3/MYD88/NAMPT/NCOA1/NFE2L2/NFKB1/NR4A2/P2RX7/PDE2A/PICK1/PIEZO1/PIEZO2/PIK3C3/POSTN/PTN/RRAGC/SH3GLB1/SOX9/STK26/TGFB1/TLR4/TMEM150C/TNC/TNFRSF1A/TNKS/TRIM24/TRPM4/ULK1/UPP1/VCAM1/WNT2B/WNT4	64
Down-regulated.nucleus	Down-regulated	nucleus	GO:0048041	focal adhesion assembly	21/2334	81/16831	0.00284808	0.027225	0.0209811	AJUBA/ARHGEF7/CAMSAP3/COL16A1/DUSP22/EFNA5/EPB41L5/EPHA3/GPM6B/IQGAP1/LIMS1/MMP14/PHLDB2/PTEN/ROCK2/SDC4/SLK/SMAD3/THBS1/TRIP6/WNT4	21
Down-regulated.nucleus	Down-regulated	nucleus	GO:0010770	positive regulation of cell morphogenesis involved in differentiation	34/2334	152/16831	0.00287144	0.0274051	0.02112	ARHGDIA/ARHGEF7/CDKL5/CHODL/CUX1/CXCL12/DNM1L/DNM2/DOCK5/EFNA5/EPHA4/FN1/IL1RAPL1/LIMS1/MAP1B/NEDD9/NGFR/NIN/NTRK2/NTRK3/PAK3/PLXNA1/PLXND1/PTPRD/ROBO1/RREB1/SEMA5A/SHTN1/SKIL/SLITRK1/TNFRSF12A/TRIOBP/TRPC5/TRPV2	34
Down-regulated.nucleus	Down-regulated	nucleus	GO:0061912	selective autophagy	14/2334	46/16831	0.00288996	0.0275385	0.0212228	ATG5/BAG3/LGALS8/LRSAM1/OPTN/RIPK2/SPTLC1/SQSTM1/TBK1/TIGAR/UBQLN1/USP30/VPS13C/WDFY3	14
Down-regulated.nucleus	Down-regulated	nucleus	GO:0007044	cell-substrate junction assembly	24/2334	97/16831	0.00291483	0.0276886	0.0213384	AJUBA/ARHGEF7/CAMSAP3/COL16A1/DUSP22/EFNA5/EPB41L5/EPHA3/FN1/GPM6B/IQGAP1/ITGA5/LAMC1/LIMS1/MMP14/PHLDB2/PTEN/ROCK2/SDC4/SLK/SMAD3/THBS1/TRIP6/WNT4	24
Down-regulated.nucleus	Down-regulated	nucleus	GO:0150115	cell-substrate junction organization	24/2334	97/16831	0.00291483	0.0276886	0.0213384	AJUBA/ARHGEF7/CAMSAP3/COL16A1/DUSP22/EFNA5/EPB41L5/EPHA3/FN1/GPM6B/IQGAP1/ITGA5/LAMC1/LIMS1/MMP14/PHLDB2/PTEN/ROCK2/SDC4/SLK/SMAD3/THBS1/TRIP6/WNT4	24
Down-regulated.nucleus	Down-regulated	nucleus	GO:0035150	regulation of tube size	32/2334	141/16831	0.00295709	0.0280462	0.021614	ACE/ACTA2/ADCY6/ADORA1/ARHGAP42/ATG5/BDKRB2/CAV1/CHRM3/DOCK5/EDN1/EDNRA/EDNRB/F2RL1/FOXC2/GJA1/HTR1B/HTR2A/HTR7/ITGA1/KCNMB2/NPPB/PIK3C2A/PLOD3/PPARD/PTPRM/RAP1GDS1/ROCK2/SCPEP1/TRPM4/UTS2/UTS2B	32
Down-regulated.nucleus	Down-regulated	nucleus	GO:0032411	positive regulation of transporter activity	26/2334	108/16831	0.00300641	0.0282324	0.0217576	ALG10B/ANK2/ATP1B3/CACNA2D1/CACNG2/CACNG3/CACNG4/CCL2/DNM2/FGF14/GSTO1/JPH2/KCNC2/KCTD7/KIF5B/PIRT/RGS9/RYR2/SGK1/STAC/STIM1/STIM2/STK39/SYNGR3/TCAF1/WNK4	26
Down-regulated.nucleus	Down-regulated	nucleus	GO:0043535	regulation of blood vessel endothelial cell migration	26/2334	108/16831	0.00300641	0.0282324	0.0217576	AKT3/ANGPT1/ANGPT2/ANXA1/CD40/EPHA2/ETS1/FOXC2/HDAC5/HDAC7/HDAC9/HSPB1/MAP2K5/MIR410/NF1/NFE2L2/NOTCH1/PDGFB/PIK3C2A/PLK2/PRKD2/RHOJ/STARD13/TGFB1/THBS1/VEGFC	26
Down-regulated.nucleus	Down-regulated	nucleus	GO:0048640	negative regulation of developmental growth	26/2334	108/16831	0.00300641	0.0282324	0.0217576	BMP4/CDKN1A/GJA1/KCNK2/MAP2/MEIS1/MIR17HG/NOG/PTEN/RBP4/RGS4/RTN4/SAV1/SEMA3A/SEMA4F/SEMA5A/SEMA5B/SEMA6A/SEMA6D/SPP1/TGFBR2/TLL2/TNR/WNT5A/WWC1/WWC3	26
Down-regulated.nucleus	Down-regulated	nucleus	GO:0000186	activation of MAPKK activity	15/2334	51/16831	0.00300929	0.0282324	0.0217576	ADAM9/ADORA1/BMP4/EGF/EIF2AK2/FRS2/JAK2/LRRK2/MAP3K4/MAP3K5/NRK/RIPK2/TAOK3/TGFBR1/TNIK	15
Down-regulated.nucleus	Down-regulated	nucleus	GO:0098900	regulation of action potential	15/2334	51/16831	0.00300929	0.0282324	0.0217576	ANK2/CACNA2D1/CAMK2D/CAV1/CD36/CHRNB2/DLG1/DSG2/FGF12/KCNJ2/PTPN3/RYR2/SLMAP/TAC1/TRPM4	15
Down-regulated.nucleus	Down-regulated	nucleus	GO:2000351	regulation of endothelial cell apoptotic process	15/2334	51/16831	0.00300929	0.0282324	0.0217576	ANGPT1/ANO6/CCL2/CD248/CD40/ITGA4/MAPK7/NDNF/NFE2L2/PRKCI/SCG2/SEMA5A/SERPINE1/THBS1/TNFAIP3	15
Down-regulated.nucleus	Down-regulated	nucleus	GO:2000649	regulation of sodium ion transmembrane transporter activity	15/2334	51/16831	0.00300929	0.0282324	0.0217576	CAMK2D/DNM2/FGF12/HECW1/KIF5B/NEDD4/NETO2/PTPN3/SCN2B/SCN3B/SLMAP/STK39/STOM/WNK4/YWHAH	15
Down-regulated.nucleus	Down-regulated	nucleus	GO:0060688	regulation of morphogenesis of a branching structure	16/2334	56/16831	0.0030712	0.0286239	0.0220592	AR/BMP4/FGF10/FGFR2/GDNF/LHX1/LRRK2/NOG/PGF/RTN4/SIX4/SOX9/SULF1/TGFB1/WNT2B/WNT5A	16
Down-regulated.nucleus	Down-regulated	nucleus	GO:0051302	regulation of cell division	36/2334	164/16831	0.00308115	0.0286239	0.0220592	AURKB/CAT/CDC25B/E2F7/ECT2/ESRRB/FGF5/FGFR2/FSD1/GAREM1/IGF2/INTU/KIF13A/KIF14/KIF18B/KIF23/MAP9/NAP1L2/PDGFB/PDGFC/PDGFD/PGF/PIK3C3/PLK2/PLK3/PRC1/PRPF40A/PTN/SH3GLB1/SVIL/TGFA/TGFB1/TGFB2/TP63/TXNIP/VEGFC	36
Down-regulated.nucleus	Down-regulated	nucleus	GO:0045472	response to ether	6/2334	12/16831	0.00308138	0.0286239	0.0220592	ABCB4/CRH/LARP1/NFATC4/PPARGC1A/TH	6
Down-regulated.nucleus	Down-regulated	nucleus	GO:0048642	negative regulation of skeletal muscle tissue development	6/2334	12/16831	0.00308138	0.0286239	0.0220592	DKK1/SIX4/TGFB1/TLL2/TWIST1/YBX3	6
Down-regulated.nucleus	Down-regulated	nucleus	GO:0072178	nephric duct morphogenesis	6/2334	12/16831	0.00308138	0.0286239	0.0220592	AHI1/BMP4/EFNB2/EPHA4/GPC3/LHX1	6
Down-regulated.nucleus	Down-regulated	nucleus	GO:1904862	inhibitory synapse assembly	6/2334	12/16831	0.00308138	0.0286239	0.0220592	GABRA2/GABRB3/GABRG2/LHFPL4/NPAS4/WNT5A	6
Down-regulated.nucleus	Down-regulated	nucleus	GO:1902305	regulation of sodium ion transmembrane transport	17/2334	61/16831	0.00308632	0.0286239	0.0220592	ATP1B3/CAMK2D/DLG1/DNM2/FGF12/HECW1/KIF5B/NEDD4/NETO2/PTPN3/SCN2B/SCN3B/SLMAP/STK39/STOM/WNK4/YWHAH	17
Down-regulated.nucleus	Down-regulated	nucleus	GO:0035148	tube formation	33/2334	147/16831	0.00308874	0.0286239	0.0220592	ALX1/BMP4/CC2D2A/CELSR1/CEP290/COBL/DAB2IP/FGF10/FGFR2/FZD1/FZD2/GDNF/IFT122/IFT57/IRX1/KAT2A/KDM6A/NOG/NOTCH1/NPHP3/PRKACA/PRKACB/SDC4/SDCCAG8/SHROOM3/SIX4/SOX9/TEAD2/TGFB1/TGFB2/TWIST1/WNT4/WNT5A	33
Down-regulated.nucleus	Down-regulated	nucleus	GO:0003180	aortic valve morphogenesis	10/2334	28/16831	0.00311688	0.0286659	0.0220916	BMP4/ELN/NOTCH1/RB1/ROBO1/ROCK2/SLIT3/SOX9/TGFB1/TWIST1	10
Down-regulated.nucleus	Down-regulated	nucleus	GO:0007205	protein kinase C-activating G protein-coupled receptor signaling pathway	10/2334	28/16831	0.00311688	0.0286659	0.0220916	DGKA/DGKB/DGKE/DGKK/EDN1/GAP43/HTR1B/PARD3/PICK1/PRKD3	10
Down-regulated.nucleus	Down-regulated	nucleus	GO:0021846	cell proliferation in forebrain	10/2334	28/16831	0.00311688	0.0286659	0.0220916	AKNA/CEP120/DOCK7/FABP7/FGFR2/GLI3/KIF14/KIF1A/NUMBL/PCM1	10
Down-regulated.nucleus	Down-regulated	nucleus	GO:0055022	negative regulation of cardiac muscle tissue growth	10/2334	28/16831	0.00311688	0.0286659	0.0220916	GJA1/KCNK2/MEIS1/MIR17HG/NOG/PTEN/RBP4/RGS4/SAV1/TGFBR2	10
Down-regulated.nucleus	Down-regulated	nucleus	GO:0061117	negative regulation of heart growth	10/2334	28/16831	0.00311688	0.0286659	0.0220916	GJA1/KCNK2/MEIS1/MIR17HG/NOG/PTEN/RBP4/RGS4/SAV1/TGFBR2	10
Down-regulated.nucleus	Down-regulated	nucleus	GO:0051222	positive regulation of protein transport	80/2334	429/16831	0.00313347	0.0287748	0.0221755	ABAT/ABLIM3/ADAM9/ANKRD1/BAG3/C1QTNF3/C5/CD274/CD58/CEMIP/CEP290/CNST/CRH/DNM1L/ECT2/EMD/EZR/F2RL1/GIPR/GJA1/GLI3/GTSE1/ICE1/IFNGR1/IL1RAP/IL4R/IRS2/JAK2/KIF5B/LPL/LRRK2/MTCL1/MYRIP/NPEPPS/OR51E2/P2RX7/PANX1/PCM1/PFKFB2/PIK3R1/PIK3R2/PLK3/POSTN/PPARD/PPP3R1/PRKACA/PTPN23/RAB29/RASGRP1/RBP4/RIPK2/SEC16B/SH3GLB1/SMAD3/SORL1/SRI/STOM/SYBU/TCAF1/TENM1/TFDP2/TGFB1/TGFB2/TLR4/TP53BP2/TP63/TPR/TRH/TRIM16/TRIM6/TRPM4/TTN/TWIST1/UBR5/VEGFC/VSNL1/VTCN1/WLS/WNT5A/YWHAH	80
Down-regulated.nucleus	Down-regulated	nucleus	GO:0038084	vascular endothelial growth factor signaling pathway	12/2334	37/16831	0.00315506	0.0289293	0.0222946	CADM4/DAB2IP/DCN/HSPB1/NRP2/PGF/PRKD2/ROBO1/SEMA6A/SMOC2/SPRY2/VEGFC	12
Down-regulated.nucleus	Down-regulated	nucleus	GO:2001237	negative regulation of extrinsic apoptotic signaling pathway	25/2334	103/16831	0.00318338	0.029145	0.0224608	ACVR1/AR/BMP4/COL2A1/CTNNA1/CX3CL1/FAIM2/FAS/FGF10/GDNF/IFI6/IL7/ITGAV/MAP2K5/MAPK7/PEA15/RELA/SCG2/SERPINE1/STRADB/TGFBR1/THBS1/TNFAIP3/YAP1/ZMYND11	25
Down-regulated.nucleus	Down-regulated	nucleus	GO:0045471	response to ethanol	29/2334	125/16831	0.00322511	0.0294825	0.022721	ABAT/ACTC1/ADCY7/CAT/CD27/CDK1/CHRNB2/CLDN1/CRH/CYTB/FGFR2/GNRH1/GRIN2A/GSN/HTR1B/KCNC2/MAOB/NTRK3/OPRM1/PEMT/PTEN/RBP4/RGS4/SPARC/STAT3/TH/TNC/TRH/VCAM1	29
Down-regulated.nucleus	Down-regulated	nucleus	GO:0060759	regulation of response to cytokine stimulus	38/2334	176/16831	0.00325794	0.0297379	0.0229178	ABCE1/ADAR/AGPAT1/ANGPT1/AXL/CAV1/CYLD/EDN1/F2RL1/HIPK1/IFNGR1/IFNGR2/IKBKB/IKBKE/IL1R1/IL7/IRAK1/IRAK3/JAK1/JAK2/LIFR/MAP2K5/MAPK7/OTUD4/PARP14/PARP9/PTPN2/RIPK2/RNASEL/ROBO1/SLIT3/SOCS3/TBK1/TLR4/TNFAIP3/TNFRSF1A/TRIM6/WNT5A	38
Down-regulated.nucleus	Down-regulated	nucleus	GO:0042552	myelination	30/2334	131/16831	0.00340298	0.0308711	0.0237911	ABCD2/ADGRG6/ANK2/B4GALT6/CNTN2/CNTNAP1/DLG1/EPB41L3/FIG4/GAL3ST1/HEXB/KIF14/LPAR1/MPP5/MTMR2/NF1/NFASC/NTRK2/NTRK3/PARD3/POU3F1/PTEN/PTN/QKI/SCN2A/SCN8A/SLC25A12/SLC8A3/TGFB1/TNFRSF21	30
Down-regulated.nucleus	Down-regulated	nucleus	GO:0072175	epithelial tube formation	30/2334	131/16831	0.00340298	0.0308711	0.0237911	ALX1/BMP4/CC2D2A/CELSR1/CEP290/COBL/FGF10/FGFR2/FZD1/FZD2/GDNF/IFT122/IFT57/IRX1/KAT2A/KDM6A/NOG/NPHP3/PRKACA/PRKACB/SDC4/SHROOM3/SIX4/SOX9/TEAD2/TGFB1/TGFB2/TWIST1/WNT4/WNT5A	30
Down-regulated.nucleus	Down-regulated	nucleus	GO:0003433	chondrocyte development involved in endochondral bone morphogenesis	9/2334	24/16831	0.00341261	0.0308711	0.0237911	COL12A1/COL14A1/COL21A1/COL27A1/COL6A2/MATN3/SCARA3/SERPINH1/TGFBR2	9
Down-regulated.nucleus	Down-regulated	nucleus	GO:0010460	positive regulation of heart rate	9/2334	24/16831	0.00341261	0.0308711	0.0237911	ADA/EDN1/PDE4D/RGS4/RYR2/SCN3B/TACR3/TPM1/TRPM4	9
Down-regulated.nucleus	Down-regulated	nucleus	GO:0021544	subpallium development	9/2334	24/16831	0.00341261	0.0308711	0.0237911	ASCL1/BCL11B/FOXP2/GLI3/HPRT1/INHBA/LRRK2/SECISBP2/SLITRK5	9
Down-regulated.nucleus	Down-regulated	nucleus	GO:0035235	ionotropic glutamate receptor signaling pathway	9/2334	24/16831	0.00341261	0.0308711	0.0237911	GRIA1/GRIA2/GRIA3/GRIA4/GRIK1/GRIK2/GRIN2A/GRIN2D/GRIN3B	9
Down-regulated.nucleus	Down-regulated	nucleus	GO:0044331	cell-cell adhesion mediated by cadherin	13/2334	42/16831	0.0034244	0.0309317	0.0238378	ADAM19/CDH10/CDH11/CDH12/CDH13/CDH18/CDH7/CDH8/CDH9/CDHR3/FOXA1/MMP24/WNT5A	13
Down-regulated.nucleus	Down-regulated	nucleus	GO:0043491	protein kinase B signaling	50/2334	247/16831	0.00344342	0.0310573	0.0239345	AKR1C2/ANGPT1/AXL/BTN2A2/CCL2/CD40/CX3CL1/DLG1/EGF/EPHA2/F3/F7/FGF10/FGF5/FGFR2/FRS2/GCNT2/HBEGF/IGF2/IGFBP5/IRS1/IRS2/ITGB1/MAGI2/MET/MTDH/NOX4/NTRK2/PDGFB/PHLPP2/PIK3AP1/PIK3R1/PIK3R2/PLEKHA1/PLK3/PTEN/RAMP3/RCN3/RTN4/SEMA5A/SOX9/SPRY2/TGFA/TGFB1/TGFBR1/THBS1/TNFAIP8L3/TSPYL5/TYRO3/ZFP36L1	50
Down-regulated.nucleus	Down-regulated	nucleus	GO:0000070	mitotic sister chromatid segregation	33/2334	148/16831	0.00345772	0.0311383	0.023997	ANAPC4/APC/ATRX/AURKB/BUB1/BUB1B/CCNB1/CDC23/CENPE/CHAMP1/DIS3L2/ESPL1/GEN1/KIF14/KIF18B/KIF23/KIF2C/KIF4A/KIFC1/KLHL22/NCAPG/NEK6/PDS5A/PIBF1/PRC1/RB1/SLF2/SMC5/TNKS/TPR/TTN/TUBG2/ZWINT	33
Down-regulated.nucleus	Down-regulated	nucleus	GO:0071260	cellular response to mechanical stimulus	20/2334	77/16831	0.00346266	0.0311383	0.023997	ANKRD1/BAG3/CD40/CHEK1/COL1A1/FAS/GJA1/HABP4/IRF1/KCNJ2/MYD88/NFKB1/PDE2A/PIEZO1/PIEZO2/SOX9/TGFB1/TLR4/TMEM150C/TNFRSF1A	20
Down-regulated.nucleus	Down-regulated	nucleus	GO:0014048	regulation of glutamate secretion	7/2334	16/16831	0.00354516	0.0316924	0.024424	ADORA1/GRM7/NPY5R/P2RX7/RAB3GAP1/SYT4/TRH	7
Down-regulated.nucleus	Down-regulated	nucleus	GO:0033631	cell-cell adhesion mediated by integrin	7/2334	16/16831	0.00354516	0.0316924	0.024424	ADA/ADAM9/ITGA4/ITGA5/ITGB1/NPNT/PIEZO1	7
Down-regulated.nucleus	Down-regulated	nucleus	GO:0035372	protein localization to microtubule	7/2334	16/16831	0.00354516	0.0316924	0.024424	CHAMP1/DIAPH1/MAP1A/MAPRE1/MAPRE3/MID2/TTBK2	7
Down-regulated.nucleus	Down-regulated	nucleus	GO:0050655	dermatan sulfate proteoglycan metabolic process	7/2334	16/16831	0.00354516	0.0316924	0.024424	CSGALNACT1/CSGALNACT2/DCN/DSE/DSEL/IDUA/VCAN	7
Down-regulated.nucleus	Down-regulated	nucleus	GO:0042542	response to hydrogen peroxide	31/2334	137/16831	0.00356866	0.0318298	0.0245299	ADA/ADAM9/ANXA1/AXL/CAPN2/CAT/CDK1/COL1A1/CYP1B1/ECT2/ETS1/FKBP1B/FOSL1/FOXO1/GNAO1/GPR37/JUN/LRRK2/MAP1LC3A/MAP3K5/MAPK7/MET/NET1/NFE2L2/PDGFD/PLEKHA1/RELA/RHOB/STK26/TNFAIP3/TXNIP	31
Down-regulated.nucleus	Down-regulated	nucleus	GO:0060420	regulation of heart growth	19/2334	72/16831	0.00357102	0.0318298	0.0245299	CCNB1/CDK1/EDN1/FGFR2/GJA1/GLI1/KCNK2/MEIS1/MIR17HG/NOG/NOTCH1/PTEN/RBP4/RGS4/SAV1/TBX2/TGFBR1/TGFBR2/YAP1	19
Down-regulated.nucleus	Down-regulated	nucleus	GO:2000737	negative regulation of stem cell differentiation	8/2334	20/16831	0.0035946	0.0319922	0.0246551	ESRRB/NFE2L2/NOTCH1/REST/STAT3/TRIM6/YAP1/ZFP36L2	8
Down-regulated.nucleus	Down-regulated	nucleus	GO:2001239	regulation of extrinsic apoptotic signaling pathway in absence of ligand	14/2334	47/16831	0.00359978	0.0319922	0.0246551	COL2A1/CTNNA1/CX3CL1/FGF10/GDNF/IFI6/IL7/INHBA/MAP2K5/MAPK7/NF1/SRPX/STRADB/WWOX	14
Down-regulated.nucleus	Down-regulated	nucleus	GO:0071241	cellular response to inorganic substance	44/2334	212/16831	0.00361034	0.0320391	0.0246912	ADCY1/ADCY7/ANXA5/ATP7A/ATRX/CAMK2D/CCNB1/CDK2/CLDN1/CPNE4/CPNE8/CPNE9/DDX11/DLG2/DNM2/ECT2/EDN1/EIF2S1/FOXO1/GSN/IQGAP1/JUN/KCNC2/KCNH1/KCNK3/LRRK2/MAP1LC3A/NFATC4/NLGN1/PPARGC1A/SLC30A10/SLC41A1/SYT1/SYT10/SYT13/SYT4/SYT5/SYT9/TF/TFR2/TH/TIGAR/TSPO/WNT5A	44
Down-regulated.nucleus	Down-regulated	nucleus	GO:0046822	regulation of nucleocytoplasmic transport	25/2334	104/16831	0.00365056	0.0322658	0.0248659	ANGPT1/BAG3/BMP4/CD36/CPSF6/ECT2/EMD/GLI3/GTSE1/MDFIC/MX2/NEDD4/NF1/NUP153/PIK3R1/PIK3R2/PRKACA/PTPN14/RBM26/SMAD3/SP100/SUPT6H/TGFB1/TPR/UBR5	25
Down-regulated.nucleus	Down-regulated	nucleus	GO:0070050	neuron cellular homeostasis	11/2334	33/16831	0.00365191	0.0322658	0.0248659	ADORA1/ATP2B2/CACNA1D/CALB1/CX3CL1/HTR1B/MAP1A/NELL2/SLC17A7/TSPOAP1/TYRO3	11
Down-regulated.nucleus	Down-regulated	nucleus	GO:1902991	regulation of amyloid precursor protein catabolic process	11/2334	33/16831	0.00365191	0.0322658	0.0248659	CHRNA7/EFNA3/EPHA4/FLOT2/GSAP/IFNGR1/PICALM/ROCK2/SORL1/SPON1/UNC13A	11
Down-regulated.nucleus	Down-regulated	nucleus	GO:0033047	regulation of mitotic sister chromatid segregation	18/2334	67/16831	0.00365714	0.0322658	0.0248659	ANAPC4/APC/ATRX/AURKB/BUB1/BUB1B/CCNB1/CDC23/CENPE/ESPL1/GEN1/KLHL22/NEK6/RB1/SLF2/SMC5/TNKS/TPR	18
Down-regulated.nucleus	Down-regulated	nucleus	GO:0006816	calcium ion transport	78/2334	419/16831	0.00366501	0.0322882	0.0248832	AHNAK/ANK2/ANO6/ANXA5/ATG5/ATP2A3/ATP2B2/CACNA1D/CACNA1E/CACNA2D1/CACNA2D3/CACNG2/CACNG3/CACNG4/CACNG8/CALCRL/CAMK2D/CAV1/CCL2/CEMIP/CHRNA7/CHRNB2/CRH/CX3CL1/CXCL12/DIAPH1/DNM1L/DYSF/EGF/FGF14/FKBP1B/GEM/GJA1/GNAO1/GPM6A/GRIN2A/GRIN2D/GRIN3B/GSTO1/HTR2A/IL1RAPL1/ITGAV/JPH2/JPH4/MICU2/NALCN/OPRM1/ORAI1/ORAI2/P2RX7/PANX1/PDE2A/PDE4B/PDE4D/PDGFB/PLCE1/PRKACA/RAMP3/REM2/RGS4/RGS9/RYR2/SARAF/SLC8A3/SLC8B1/SRI/STAC/STIM1/STIM2/TGFB1/TRPC3/TRPC5/TRPM3/TRPM4/TRPV2/TSPO/UBQLN1/YME1L1	78
Down-regulated.nucleus	Down-regulated	nucleus	GO:0030032	lamellipodium assembly	17/2334	62/16831	0.00371335	0.0326096	0.0251309	ABLIM1/ABLIM3/AJUBA/ARHGEF7/ATP7A/CARMIL2/CDH13/DNM2/EPHA2/ITGB1/NCK2/NCKAP1/PTPRO/S1PR1/SPATA13/TWF1/WASF2	17
Down-regulated.nucleus	Down-regulated	nucleus	GO:0072665	protein localization to vacuole	17/2334	62/16831	0.00371335	0.0326096	0.0251309	CACNG2/CACNG3/CACNG4/CACNG8/HSPA8/KPTN/NEDD4/RNF128/ROCK2/RTN4/SH3GLB1/SNX16/SORL1/TNFAIP3/VPS13C/VPS37C/ZFYVE16	17
Down-regulated.nucleus	Down-regulated	nucleus	GO:0006906	vesicle fusion	22/2334	88/16831	0.00372297	0.0326096	0.0251309	ANKFY1/ANXA1/CAV2/DYSF/KIF5B/RAB34/SNAP25/STX12/STX17/STX6/STX7/STXBP6/SYT1/SYT4/SYT9/TAP1/TAP2/TAPBP/TRIM9/USO1/VAMP1/VPS8	22
Down-regulated.nucleus	Down-regulated	nucleus	GO:1903670	regulation of sprouting angiogenesis	22/2334	88/16831	0.00372297	0.0326096	0.0251309	ADAMTS9/AKT3/ANXA1/BMPER/CREB3L1/FOXC2/HDAC5/HDAC7/HDAC9/ITGA5/JAK1/MAP2K5/MIR377/MIR410/NGFR/NOTCH1/PIK3C2A/PLK2/RHOJ/SEMA6A/STARD13/THBS1	22
Down-regulated.nucleus	Down-regulated	nucleus	GO:0006486	protein glycosylation	50/2334	248/16831	0.00374572	0.0326674	0.0251754	ALG10B/B3GNT2/B3GNT4/B3GNT5/B4GALT6/COG7/DPY19L1/DPY19L2/EOGT/FKTN/FUT1/FUT8/FUT9/GAL3ST1/GALNT10/GALNT11/GALNT13/GALNT18/GALNT6/GALNT7/GALNTL6/GBGT1/GCNT2/GORASP1/MAN1A1/MAN1A2/MAN1C1/MAN2A1/MCFD2/MGAT4A/MGAT4C/PGM3/PLOD3/POFUT1/POMGNT1/POMGNT2/ST3GAL4/ST3GAL6/ST6GALNAC3/ST8SIA1/ST8SIA2/ST8SIA3/ST8SIA4/TET2/TMTC1/TMTC4/TRAK2/TUSC3/UGGT2/XXYLT1	50
Down-regulated.nucleus	Down-regulated	nucleus	GO:0043413	macromolecule glycosylation	50/2334	248/16831	0.00374572	0.0326674	0.0251754	ALG10B/B3GNT2/B3GNT4/B3GNT5/B4GALT6/COG7/DPY19L1/DPY19L2/EOGT/FKTN/FUT1/FUT8/FUT9/GAL3ST1/GALNT10/GALNT11/GALNT13/GALNT18/GALNT6/GALNT7/GALNTL6/GBGT1/GCNT2/GORASP1/MAN1A1/MAN1A2/MAN1C1/MAN2A1/MCFD2/MGAT4A/MGAT4C/PGM3/PLOD3/POFUT1/POMGNT1/POMGNT2/ST3GAL4/ST3GAL6/ST6GALNAC3/ST8SIA1/ST8SIA2/ST8SIA3/ST8SIA4/TET2/TMTC1/TMTC4/TRAK2/TUSC3/UGGT2/XXYLT1	50
Down-regulated.nucleus	Down-regulated	nucleus	GO:0050730	regulation of peptidyl-tyrosine phosphorylation	50/2334	248/16831	0.00374572	0.0326674	0.0251754	ACE/ACVR1/ADORA1/ANGPT1/CADM4/CAV1/CBLB/CD36/CD40/CD44/CNTN1/DUSP22/EFNA5/EGF/ENPP2/EPHA4/FGF10/FGFR1OP/GHR/HBEGF/HTR2A/IGF2/IL6R/IL6ST/IL7/IQGAP1/ITGA5/ITGB3/JAK2/LIF/NCK2/NEDD9/NOX4/NTF3/NTRK2/PARP14/PARP9/PDGFB/PDGFC/PDGFD/PIBF1/PTPN2/RIPK2/SH3BP5/SOCS3/STAT3/TGFA/TGFB1/TMEM102/TNFRSF1A	50
Down-regulated.nucleus	Down-regulated	nucleus	GO:0098657	import into cell	40/2334	189/16831	0.00375249	0.0326795	0.0251848	ABCC9/ATP1B3/CACNA2D1/CACNG2/CACNG3/CACNG4/CACNG8/CD36/DLG1/DNM2/DNM3/EFNB2/EPS15/GDNF/GPM6B/HCN2/IL10RA/IRS2/ITGB3/KCNJ2/KCNJ6/KCNJ8/LRSAM1/NEURL1B/RAMP3/RGS4/SLC12A4/SLC12A9/SLC1A3/SLC36A4/SLC39A8/SLC6A11/SLC8A3/SLC9A9/SNAP25/SPX/SYNGR3/THBS1/TRPM4/WNK4	40
Down-regulated.nucleus	Down-regulated	nucleus	GO:0007229	integrin-mediated signaling pathway	24/2334	99/16831	0.00386817	0.0336386	0.0259239	ADAM9/ADAMTS1/COL16A1/COL3A1/CTNNA1/ERBIN/FUT8/ISG15/ITGA1/ITGA11/ITGA4/ITGA5/ITGA7/ITGAV/ITGB1/ITGB3/ITGB5/ITGB8/ITGBL1/LIMS1/NEDD9/PTN/TIMP1/ZYX	24
Down-regulated.nucleus	Down-regulated	nucleus	GO:0006970	response to osmotic stress	21/2334	83/16831	0.00389713	0.0337075	0.0259769	ANXA7/BDKRB2/CLDN1/CYTB/DYSF/HNMT/LRRC8A/MAP7/MAPK10/NFAT5/PLK3/RELB/SCN2A/SERPINB6/SST/STK39/TACR3/TH/TSPO/YBX3/ZFP36L1	21
Down-regulated.nucleus	Down-regulated	nucleus	GO:1901019	regulation of calcium ion transmembrane transporter activity	21/2334	83/16831	0.00389713	0.0337075	0.0259769	AHNAK/ANK2/CACNA2D1/CAMK2D/DYSF/FGF14/FKBP1B/GEM/GSTO1/JPH2/JPH4/PDE4B/PDE4D/PRKACA/REM2/RYR2/SRI/STAC/STIM1/STIM2/UBQLN1	21
Down-regulated.nucleus	Down-regulated	nucleus	GO:1904951	positive regulation of establishment of protein localization	82/2334	445/16831	0.00389972	0.0337075	0.0259769	ABAT/ABLIM3/ADAM9/ANKRD1/BAG3/C1QTNF3/C5/CD274/CD58/CEMIP/CEP120/CEP135/CEP290/CNST/CRH/DNM1L/ECT2/EMD/EZR/F2RL1/GIPR/GJA1/GLI3/GTSE1/ICE1/IFNGR1/IL1RAP/IL4R/IRS2/JAK2/KIF5B/LPL/LRRK2/MTCL1/MYRIP/NPEPPS/OR51E2/P2RX7/PANX1/PCM1/PFKFB2/PIK3R1/PIK3R2/PLK3/POSTN/PPARD/PPP3R1/PRKACA/PTPN23/RAB29/RASGRP1/RBP4/RIPK2/SEC16B/SH3GLB1/SMAD3/SORL1/SRI/STOM/SYBU/TCAF1/TENM1/TFDP2/TGFB1/TGFB2/TLR4/TP53BP2/TP63/TPR/TRH/TRIM16/TRIM6/TRPM4/TTN/TWIST1/UBR5/VEGFC/VSNL1/VTCN1/WLS/WNT5A/YWHAH	82
Down-regulated.nucleus	Down-regulated	nucleus	GO:0046717	acid secretion	28/2334	121/16831	0.00390385	0.0337075	0.0259769	ABAT/ABCB4/ACE/ADORA1/ANXA1/BDKRB2/CCKBR/EDN1/GRM7/NF1/NPY5R/NTRK2/P2RX7/PLA2R1/PPFIA2/PPFIA3/PPFIA4/PTGER3/RAB3GAP1/RIMS1/SGK1/SLC17A7/SLC1A3/SNAP25/SYT1/SYT4/TRH/TSPOAP1	28
Down-regulated.nucleus	Down-regulated	nucleus	GO:0048675	axon extension	28/2334	121/16831	0.00390385	0.0337075	0.0259769	ALCAM/CDKL5/CXCL12/DNM2/FN1/ITGB1/LAMB2/MAP1B/MAP2/NRP2/NTRK3/RAPH1/RTN4/SEMA3A/SEMA4F/SEMA5A/SEMA5B/SEMA6A/SEMA6D/SHTN1/SLIT3/TNFRSF12A/TNR/TRPC5/TRPV2/ULK1/USP9X/WNT5A	28
Down-regulated.nucleus	Down-regulated	nucleus	GO:0046474	glycerophospholipid biosynthetic process	44/2334	213/16831	0.00395369	0.0340894	0.0262712	ABHD5/AGAP2/AGPAT1/AGPAT3/AGPAT4/AGPAT5/AJUBA/CAPN2/DDHD2/DGKA/FAR1/FIG4/GPAT4/HTR2A/INPP5J/LPCAT4/LPIN1/LPIN2/MTMR2/MTMR3/MTMR6/MTMR9/OCRL/PDGFB/PEMT/PI4K2B/PI4KA/PIGK/PIGX/PIK3C2A/PIK3C3/PIK3R1/PIK3R2/PIP4K2C/PITPNM2/PITPNM3/PLD1/PLD6/PLEKHA1/PTDSS1/PTEN/PTPN13/SLC44A5/SYNJ2	44
Down-regulated.nucleus	Down-regulated	nucleus	GO:0043401	steroid hormone mediated signaling pathway	38/2334	178/16831	0.00398653	0.0343237	0.0264519	ABHD2/AKAP13/AR/BMP4/CRY2/ESRRB/FHL2/FOXA1/GRIP1/JAK2/KANK2/NCOA1/NCOR1/NEDD4/NR2F2/NR3C1/NR3C2/NR4A1/NR4A2/OR51E2/PGRMC2/PIAS2/PMEPA1/PPARD/PPARGC1A/PRMT2/RB1/RORB/RXRB/STRN3/TCF21/TGFB1I1/TP63/TRIM68/UBR5/UFSP2/YAP1/YWHAH	38
Down-regulated.nucleus	Down-regulated	nucleus	GO:0071236	cellular response to antibiotic	31/2334	138/16831	0.00400502	0.0344341	0.0265369	ADCY1/ADCY5/ADCY6/ADCY7/ANXA1/ATP7A/AXL/CDK1/CYP1B1/DDX11/ECT2/EFNA5/ETS1/FOXO1/GPR37/LARP1/LRRK2/MAP1LC3A/MAP3K5/MAPK7/MET/NET1/NFE2L2/PDGFB/PDGFD/PLEKHA1/PTEN/RELA/RHOB/STK26/TNFAIP3	31
Down-regulated.nucleus	Down-regulated	nucleus	GO:0009187	cyclic nucleotide metabolic process	12/2334	38/16831	0.00403882	0.0346266	0.0266853	ADCY1/ADCY5/ADCY6/ADCY7/EPHA2/NPPB/PDE2A/PDE4A/PDE4B/PDE4D/PDE7B/PDE8B	12
Down-regulated.nucleus	Down-regulated	nucleus	GO:1903053	regulation of extracellular matrix organization	12/2334	38/16831	0.00403882	0.0346266	0.0266853	AEBP1/ANTXR1/CARMIL2/ETS1/NOTCH1/PDPN/PHLDB2/RB1/SMAD3/SOX9/TGFB1/TNFRSF1A	12
Down-regulated.nucleus	Down-regulated	nucleus	GO:0007219	Notch signaling pathway	39/2334	184/16831	0.00406341	0.0347504	0.0267807	AAK1/ASCL1/BCL6/CDK6/CNTN1/CNTN6/DTX3L/DTX4/EGF/FGF10/FOXA1/FOXC2/GALNT11/GMDS/IL6ST/ITCH/MAML2/MMP14/NEURL1B/NOTCH1/NOTCH2/NOTCH3/PBX1/PLXND1/POFUT1/POSTN/PRKCI/ROBO1/S1PR3/SORBS2/SOX9/STAT3/TBX2/TGFB1/TGFB2/TGFBR2/TP63/TSPAN15/WWC1	39
Down-regulated.nucleus	Down-regulated	nucleus	GO:0043270	positive regulation of ion transport	53/2334	267/16831	0.00406471	0.0347504	0.0267807	ABAT/ABCB4/ADORA1/ALG10B/ANK2/ANO6/ATP1B3/CACNA1D/CACNA2D1/CACNG2/CACNG3/CACNG4/CAV1/CCL2/CEMIP/CHRNB2/CNTN1/CRH/CX3CL1/CXCL12/DLG1/DNM2/EDN1/FGF12/FGF14/GDNF/GSTO1/JPH2/KCNC2/KCNJ2/KIF5B/ORAI1/P2RX7/PDGFB/PIRT/PLA2R1/RAB3GAP1/RAMP3/RGS9/RYR2/SCN3B/SRI/STAC/STIM1/STIM2/STK39/SYT4/TCAF1/TRH/TRPC3/TRPV2/TSPO/WNK4	53
Down-regulated.nucleus	Down-regulated	nucleus	GO:0090174	organelle membrane fusion	23/2334	94/16831	0.00408935	0.0349119	0.0269051	ANKFY1/ANXA1/CAV2/DYSF/KIF5B/MFN1/RAB34/SNAP25/STX12/STX17/STX6/STX7/STXBP6/SYT1/SYT4/SYT9/TAP1/TAP2/TAPBP/TRIM9/USO1/VAMP1/VPS8	23
Down-regulated.nucleus	Down-regulated	nucleus	GO:0099565	chemical synaptic transmission, postsynaptic	25/2334	105/16831	0.00417406	0.0355395	0.0273888	ABAT/ADORA1/CHRNA6/CHRNA7/CHRNB2/GABRB3/GLRB/GRIK2/GRIN2A/GRIN2D/LRRK2/MTMR2/NLGN1/NPAS4/NRXN1/OPRM1/P2RX7/PPP1R9A/PTEN/RAB3GAP1/RGS4/RIMS1/RIMS2/SLC17A7/TMEM108	25
Down-regulated.nucleus	Down-regulated	nucleus	GO:2000171	negative regulation of dendrite development	10/2334	29/16831	0.00417458	0.0355395	0.0273888	DNM3/GORASP1/KIAA0319/NFATC4/NLGN1/PLK2/PTEN/RAPGEF2/TRPC5/YWHAH	10
Down-regulated.nucleus	Down-regulated	nucleus	GO:0048193	Golgi vesicle transport	68/2334	359/16831	0.00419458	0.0356598	0.0274815	ANK2/ANKFY1/ANKRD28/AP1G1/AP2A1/ATP9A/CENPE/CNST/COG7/CREB3L2/CUX1/DDHD2/DNM2/EPS15/ERGIC1/EXOC2/EXOC4/F5/F7/GAK/GORASP1/GRIA1/KDELR2/KIF13A/KIF16B/KIF1C/KIF23/KIF2C/KIF4A/KIF5A/KIFAP3/KRT18/LRRK2/MCFD2/MYO1B/NBAS/NRBP1/OPTN/PEF1/PICK1/PITPNM3/PREPL/PRKCI/RAB12/RAB30/RAB31/RAB34/RINT1/SEC16B/SEC22A/SEC24D/SEC31A/SLC10A7/SORL1/SPTBN4/STX17/STX6/STXBP6/TAPBP/TFG/TGFA/TMED5/TRAPPC11/TRAPPC9/USO1/VAMP5/VPS13C/WHAMMP3	68
Down-regulated.nucleus	Down-regulated	nucleus	GO:0031100	animal organ regeneration	19/2334	73/16831	0.00421272	0.035714	0.0275233	ANGPT2/ANXA3/AXL/CDK1/CDKN1A/CLDN1/CXCL12/CYTB/F7/GLI1/GLI3/LCP1/LPIN1/NNMT/NOTCH1/PGF/PTPN3/TGFB1/TGFBR2	19
Down-regulated.nucleus	Down-regulated	nucleus	GO:0060350	endochondral bone morphogenesis	19/2334	73/16831	0.00421272	0.035714	0.0275233	BMP4/BMPR1B/COL12A1/COL14A1/COL1A1/COL21A1/COL27A1/COL2A1/COL6A2/CSGALNACT1/GNAS/MATN3/MMP14/MMP16/RUNX2/SCARA3/SERPINH1/SOX9/TGFBR2	19
Down-regulated.nucleus	Down-regulated	nucleus	GO:0043616	keratinocyte proliferation	13/2334	43/16831	0.00429607	0.0363191	0.0279896	BCL11B/CD109/CDH13/EFNB2/FGF10/INTU/NOTCH2/PPARD/TP63/WNT16/YAP1/ZFP36/ZFP36L1	13
Down-regulated.nucleus	Down-regulated	nucleus	GO:1903115	regulation of actin filament-based movement	13/2334	43/16831	0.00429607	0.0363191	0.0279896	ADORA1/ANK2/CAMK2D/CAV1/DLG1/DSG2/KCNJ2/PDE4B/PDE4D/PDPN/RYR2/SRI/TRPM4	13
Down-regulated.nucleus	Down-regulated	nucleus	GO:0001843	neural tube closure	22/2334	89/16831	0.00431162	0.0363999	0.0280519	ALX1/BMP4/CC2D2A/CELSR1/COBL/FZD1/FZD2/IFT122/IFT57/KAT2A/KDM6A/NOG/NPHP3/PRKACA/PRKACB/SDC4/SHROOM3/TEAD2/TGFB1/TGFB2/TWIST1/WNT5A	22
Down-regulated.nucleus	Down-regulated	nucleus	GO:0003407	neural retina development	18/2334	68/16831	0.00434205	0.0365045	0.0281325	AHI1/CALB1/GPM6A/HIPK1/LHX1/MEGF11/NEUROD1/NTRK2/PROM1/PTN/PTPRM/RORB/SLC17A7/SLC17A8/SMARCD3/SOX9/TGFB2/TSPAN12	18
Down-regulated.nucleus	Down-regulated	nucleus	GO:0042246	tissue regeneration	18/2334	68/16831	0.00434205	0.0365045	0.0281325	ANXA1/CCNB1/CDKN1A/CPQ/DYSF/FGF10/GAP43/GJA1/GSN/NOTCH1/PAX7/POSTN/PPARD/PTGFRN/PTN/PTPN12/TGFBR2/YAP1	18
Down-regulated.nucleus	Down-regulated	nucleus	GO:0050771	negative regulation of axonogenesis	18/2334	68/16831	0.00434205	0.0365045	0.0281325	ARHGDIA/DAB1/MAP2/MCF2/NGFR/PTEN/PTPRO/RTN4/SEMA3A/SEMA4F/SEMA5A/SEMA5B/SEMA6A/SEMA6D/SPP1/TNR/TRAK2/WNT5A	18
Down-regulated.nucleus	Down-regulated	nucleus	GO:0051258	protein polymerization	53/2334	268/16831	0.00439977	0.0369386	0.0284671	ACTR3/CAMSAP3/CAPG/CARMIL2/CDC42EP1/CDC42EP5/COBL/CTNNA2/DIAPH1/DIAPH3/DLG1/DNM1L/ELN/GMFB/GSN/INPP5J/IQGAP2/JAK2/KANK4/LMOD1/MAP1B/MAP2/MAPRE1/MAPRE3/MET/MX1/MX2/NCK2/NCKAP1/NDE1/NIN/PAK3/PICK1/PPP1R9A/PSTPIP2/RASA1/RDX/SLAIN2/SNX9/SPIRE1/SPTBN4/STMN2/TENM1/TMOD1/TMOD3/TRIM6/TRIOBP/TUBG2/TUBGCP2/TWF1/VILL/WASF1/WHAMMP3	53
Down-regulated.nucleus	Down-regulated	nucleus	GO:0071383	cellular response to steroid hormone stimulus	49/2334	244/16831	0.004417	0.037032	0.028539	ABHD2/AKAP13/ANXA1/AR/BMP4/CRH/CRY2/EDN1/ESRRB/FHL2/FOXA1/FOXO1/GRIP1/JAK2/KANK2/NCOA1/NCOR1/NEDD4/NPAS4/NR2F2/NR3C1/NR3C2/NR4A1/NR4A2/OR51E2/PGRMC2/PIAS2/PMEPA1/PPARD/PPARGC1A/PRMT2/RB1/REST/RORB/RXRB/STRN3/TCF21/TFPI/TGFB1/TGFB1I1/TP63/TRIM68/UBR5/UFSP2/YAP1/YWHAH/ZFP36/ZFP36L1/ZFP36L2	49
Down-regulated.nucleus	Down-regulated	nucleus	GO:0006940	regulation of smooth muscle contraction	17/2334	63/16831	0.00444171	0.0371878	0.0286591	ABAT/ADA/ADORA1/ARHGAP42/CALCRL/CAV1/CHRM2/CHRM3/CNN1/DOCK5/EDN1/NPNT/PLCE1/SPX/TACR1/TACR3/TNNI3	17
Down-regulated.nucleus	Down-regulated	nucleus	GO:0002090	regulation of receptor internalization	15/2334	53/16831	0.00450762	0.0375841	0.0289645	AHI1/ANGPT1/DKK1/EFNB2/EGF/ITGB3/LRRTM1/LRRTM2/MAGI2/MTMR2/NTF3/PICK1/SDCBP/SFRP4/TBC1D5	15
Down-regulated.nucleus	Down-regulated	nucleus	GO:0031122	cytoplasmic microtubule organization	15/2334	53/16831	0.00450762	0.0375841	0.0289645	CAMSAP3/CEP120/CEP126/DLG1/EZR/FIGN/FSD1/HOOK1/KATNAL1/PCM1/PLK3/SLAIN2/SLK/TUBG2/TUBGCP2	15
Down-regulated.nucleus	Down-regulated	nucleus	GO:1902017	regulation of cilium assembly	15/2334	53/16831	0.00450762	0.0375841	0.0289645	ADAMTS16/ATG5/ATMIN/CDK10/CDKL5/CEP120/CEP135/CYLD/DNM2/DYNC2LI1/DZIP1/ODF2L/RABEP2/SDCCAG8/VDAC3	15
Down-regulated.nucleus	Down-regulated	nucleus	GO:0050954	sensory perception of mechanical stimulus	35/2334	162/16831	0.00456111	0.037978	0.029268	ATP2B2/ATP8B1/BIRC5/CACNA1D/CCDC50/CDKN2D/CEMIP/CHRNB2/CLIC5/COL11A1/COL1A1/COL2A1/CXCL12/DIAPH1/EPS8L2/GABRB3/GRM7/HEXB/HTR2A/MYO7A/PCDH15/PIEZO2/SCN1A/SERPINB6/SLC17A8/SLC1A3/SOBP/SPRY2/SPTBN4/TH/TMIE/TRIOBP/USP53/WHRN/ZNF354A	35
Down-regulated.nucleus	Down-regulated	nucleus	GO:0006929	substrate-dependent cell migration	9/2334	25/16831	0.00468499	0.0388466	0.0299375	ANKS1A/EPB41L5/FN1/ITGA11/ROBO1/SDCBP/SHTN1/TNFRSF12A/VEGFC	9
Down-regulated.nucleus	Down-regulated	nucleus	GO:0030325	adrenal gland development	9/2334	25/16831	0.00468499	0.0388466	0.0299375	ARID5B/ASCL1/CITED2/CRH/NF1/PBX1/SMAD3/TSPO/WNT4	9
Down-regulated.nucleus	Down-regulated	nucleus	GO:0072202	cell differentiation involved in metanephros development	9/2334	25/16831	0.00468499	0.0388466	0.0299375	BMP4/GDNF/LAMB2/LIF/PDGFB/TCF21/WNT4/WWTR1/YAP1	9
Down-regulated.nucleus	Down-regulated	nucleus	GO:0060348	bone development	43/2334	209/16831	0.00469104	0.0388466	0.0299375	AKAP13/AMER1/ANO6/ASXL1/BMP4/BMPR1B/COL12A1/COL14A1/COL1A1/COL21A1/COL27A1/COL2A1/COL6A2/CSGALNACT1/FBN1/FGFR2/GJA1/GLI3/GNAS/IFT80/LTBP3/MATN3/MEIS1/MMP14/MMP16/NOTCH2/PDGFC/PLS3/RUNX2/SCARA3/SERPINH1/SFRP4/SH3PXD2B/SLC9B2/SMAD5/SOX9/SPARC/SULF1/TGFB1/TGFBR2/TTC9/TWIST1/WASF2	43
Down-regulated.nucleus	Down-regulated	nucleus	GO:0048608	reproductive structure development	78/2334	423/16831	0.00470492	0.0389085	0.0299851	ACVR2A/ADA/ADAM19/ADAMTS1/ANXA1/AR/ARID5B/ASB1/ASH1L/ATRX/AXL/BMP4/BMPR1B/BPTF/CITED2/CTNNA1/DCN/DLG1/E2F7/FANCA/FGF10/FGFR2/FOSL1/FOXA1/FRS2/GJA1/GLI1/GLI2/GLI3/GNRH1/IGF2/INHBA/ITGB8/LHX1/LHX3/LHX4/LIF/MAP3K4/MMP14/NCOA1/NDP/NOG/NOTCH1/NR2F2/NRK/PDGFB/PLEKHA1/PLK4/PPARD/PTEN/PTGIS/PTN/RAB13/RBP4/RDH10/SEMA3A/SIX4/SLIT3/SOCS3/SOX9/SPP1/STOX2/SULF1/SYCP2/TCF21/TGFB2/TGFBR1/TIPARP/TNC/TP63/TYRO3/VGF/WDR19/WNT2B/WNT4/WNT5A/YBX3/ZFP36L1	78
Down-regulated.nucleus	Down-regulated	nucleus	GO:0010092	specification of animal organ identity	11/2334	34/16831	0.00473297	0.0389284	0.0300005	AR/BMP4/DKK1/FGF10/FGFR2/FRS2/GDNF/GLI3/ROBO1/SMARCD3/WNT2B	11
Down-regulated.nucleus	Down-regulated	nucleus	GO:0031128	developmental induction	11/2334	34/16831	0.00473297	0.0389284	0.0300005	AR/BMP4/DKK1/FGF10/FRS2/GDNF/HIPK1/ROBO1/SOX9/WNT2B/WNT4	11
Down-regulated.nucleus	Down-regulated	nucleus	GO:0034405	response to fluid shear stress	11/2334	34/16831	0.00473297	0.0389284	0.0300005	ABCA1/ADAM9/CITED2/ETS1/GJA1/MAP2K5/MAPK7/NFE2L2/P2RX7/TFPI2/TGFB1	11
Down-regulated.nucleus	Down-regulated	nucleus	GO:0051693	actin filament capping	11/2334	34/16831	0.00473297	0.0389284	0.0300005	CAPG/CARMIL2/GSN/LMOD1/RDX/SPTBN4/TMOD1/TMOD3/TRIOBP/TWF1/VILL	11
Down-regulated.nucleus	Down-regulated	nucleus	GO:0001656	metanephros development	22/2334	90/16831	0.00497565	0.0407587	0.031411	BMP4/CALB1/FBN1/FGF10/FOXC2/FRAS1/GDNF/GLI3/GPC3/IRX1/LAMB2/LHX1/LIF/NF1/PDGFB/RDH10/SIX4/SOX9/TCF21/WNT4/WWTR1/YAP1	22
Down-regulated.nucleus	Down-regulated	nucleus	GO:0009953	dorsal/ventral pattern formation	22/2334	90/16831	0.00497565	0.0407587	0.031411	ACVR1/ASCL1/BMP4/BMPR1B/CXXC4/DYNC2H1/EDN1/FOXA1/GLI1/GLI2/GLI3/HHIP/IFT122/INTU/LHX1/LHX3/NOG/PAX7/PRKACA/PRKACB/TBC1D32/WDR19	22
Down-regulated.nucleus	Down-regulated	nucleus	GO:0110020	regulation of actomyosin structure organization	22/2334	90/16831	0.00497565	0.0407587	0.031411	AKAP13/ECT2/EDN1/LPAR1/MET/NOX4/PHLDB2/PIK3R1/PPM1E/PPP1R9A/RHOC/ROCK2/S1PR1/SDC4/SH3PXD2B/SMAD3/TAC1/TGFBR1/TMEFF2/TPM1/WASF2/WNT4	22
Down-regulated.nucleus	Down-regulated	nucleus	GO:0001558	regulation of cell growth	74/2334	399/16831	0.00501287	0.0408718	0.0314982	BCL6/CAMK2D/CDKL5/CDKN1A/CDKN2A/CDKN2D/CLSTN3/CPNE9/CXCL12/DCBLD2/DNM2/EDN1/EFNA5/EPB41L3/FGFR1OP/FN1/FRZB/GJA1/HBEGF/IGFBP3/IGFBP5/IGFBP7/INHBA/ITCH/ITSN2/JADE1/KIAA1109/KIF14/KLHL22/LTBP4/MAP1B/MAP2/MAP2K5/MEG3/MMP14/NDRG3/NET1/NPPB/NRG3/NTRK3/PLCE1/PPARD/PPT1/PTCH2/RB1/RERG/RGS4/RIMS1/RIMS2/RTN4/SDCBP/SEMA3A/SEMA4F/SEMA5A/SEMA5B/SEMA6A/SEMA6D/SGK1/SHTN1/SLIT3/SMAD3/SPP1/SYT1/SYT4/TGFB1/TGFB2/TGFBR1/TNFRSF12A/TNR/TRPC5/TRPV2/UNC13A/USP47/WNT5A	74
Down-regulated.nucleus	Down-regulated	nucleus	GO:0010469	regulation of signaling receptor activity	35/2334	163/16831	0.00505201	0.0408718	0.0314982	ADORA1/ANXA3/CACNG2/CACNG3/CACNG4/CACNG8/CAPN1/CBLB/CCL2/CRH/DAPK1/DKK1/DKK2/DLG1/DLG2/EGF/GRIA1/GRIA2/GRIA3/GRIA4/GRIN2A/ITGB1/NCK2/NETO2/NLGN1/NOG/NPTX2/OPRM1/PDE4D/PPARGC1A/PTEN/RAMP3/RGS9/SERPINE1/TGFA	35
Down-regulated.nucleus	Down-regulated	nucleus	GO:0007171	activation of transmembrane receptor protein tyrosine kinase activity	6/2334	13/16831	0.00505579	0.0408718	0.0314982	ANGPT1/EFNA5/EGF/NRG3/PDGFC/PRLR	6
Down-regulated.nucleus	Down-regulated	nucleus	GO:0048681	negative regulation of axon regeneration	6/2334	13/16831	0.00505579	0.0408718	0.0314982	CERS2/EPHA4/PTEN/RGMA/SPP1/TNR	6
Down-regulated.nucleus	Down-regulated	nucleus	GO:0099640	axo-dendritic protein transport	6/2334	13/16831	0.00505579	0.0408718	0.0314982	DLG2/HSPB1/KIF5A/KIF5B/MAP1A/RAB27B	6
Down-regulated.nucleus	Down-regulated	nucleus	GO:1902894	negative regulation of pri-miRNA transcription by RNA polymerase II	6/2334	13/16831	0.00505579	0.0408718	0.0314982	BMP4/NFATC4/PDGFB/PPARD/RELA/SOX9	6
Down-regulated.nucleus	Down-regulated	nucleus	GO:0001701	in utero embryonic development	69/2334	368/16831	0.00505756	0.0408718	0.0314982	ACVR1/ADA/ANGPT1/AR/ARHGDIG/ATP7A/BCOR/BPTF/CAMSAP3/CAPN2/CCNB1/CCNB2/CMIP/DSC3/E2F7/EDN1/EDNRA/EPB41L5/FGFR2/FOSL1/FUT8/GDF3/GJA1/GLI2/GLI3/GNA13/HCFC1/IGF2/ITGB1/KAT2A/KDM4C/KDM6A/LIF/MAN2A1/MBNL1/MYO1E/NBN/NCOA1/NECAB1/NOG/NOTCH1/NPAT/NR2F2/NRK/OCRL/PDGFB/PEMT/PLK4/PLOD3/PTPRR/RBBP8/RDH10/RPGRIP1L/RTN4/SEC24D/SKIL/SLC34A2/SMAD3/SOCS3/SOX6/SUPT6H/TGFBR1/TGFBR2/TM4SF1/TPM1/TWIST1/WDR19/YBX3/ZFP36L1	69
Down-regulated.nucleus	Down-regulated	nucleus	GO:0007009	plasma membrane organization	24/2334	101/16831	0.00506983	0.0408718	0.0314982	ABCD2/ANK2/ANO3/ANO4/ANO6/AR/CAV1/CAV2/COL5A1/DNM2/DYSF/EHD2/EPB41L3/GSN/MPP5/MYOF/P2RX7/PTEN/SH3GLB1/SNX9/TGFB2/TMEFF2/XKR4/XKR8	24
Down-regulated.nucleus	Down-regulated	nucleus	GO:0035335	peptidyl-tyrosine dephosphorylation	24/2334	101/16831	0.00506983	0.0408718	0.0314982	CDC25B/DUSP16/DUSP22/DUSP26/DUSP4/DUSP5/MTMR2/MTMR3/MTMR6/PTEN/PTPN12/PTPN13/PTPN14/PTPN2/PTPN21/PTPN23/PTPN3/PTPRB/PTPRD/PTPRE/PTPRM/PTPRO/PTPRR/SSH2	24
Down-regulated.nucleus	Down-regulated	nucleus	GO:0046620	regulation of organ growth	24/2334	101/16831	0.00506983	0.0408718	0.0314982	CCNB1/CDK1/EDN1/FGFR2/FOXC2/GJA1/GLI1/IL7/KCNK2/MEIS1/MIR17HG/NOG/NOTCH1/PTEN/RBP4/RGS4/SAV1/TBX2/TGFBR1/TGFBR2/WWC1/WWC3/YAP1/YBX3	24
Down-regulated.nucleus	Down-regulated	nucleus	GO:1903532	positive regulation of secretion by cell	73/2334	393/16831	0.0050902	0.0408718	0.0314982	ABAT/ADAM9/AIMP1/ANKRD1/AP1G1/C1QTNF3/C5/CACNA1D/CADPS/CADPS2/CD274/CD58/CHRNB2/CRH/CXCL12/DNM1L/EDN1/EZR/F2RL1/GDNF/GIPR/GJA1/IFNGR1/IL1RAP/IL4R/INHBA/IRS2/JAK2/KIF5B/LPL/LRRK2/MYRIP/NLGN1/OR51E2/P2RX7/PANX1/PDCD6IP/PFKFB2/POSTN/PPARD/PTPN23/RAB27B/RAB3GAP1/RASGRP1/RBP4/RIPK2/SDC4/SDCBP/SPP1/SRI/STXBP5/SYBU/SYT1/SYT10/SYT4/SYT9/TAC1/TFR2/TGFB1/TGFB2/TLR4/TRH/TRIM16/TRIM6/TRPM4/TTN/TWIST1/UNC13A/VEGFC/VSNL1/VTCN1/WLS/WNT5A	73
Down-regulated.nucleus	Down-regulated	nucleus	GO:0007063	regulation of sister chromatid cohesion	8/2334	21/16831	0.00510954	0.0408718	0.0314982	ATRX/BUB1/DDX11/ESPL1/RB1/SLF2/SMC5/TNKS	8
Down-regulated.nucleus	Down-regulated	nucleus	GO:0035813	regulation of renal sodium excretion	8/2334	21/16831	0.00510954	0.0408718	0.0314982	ADORA1/COMT/CORIN/EDN1/EDNRB/NPPB/SPX/TAC1	8
Down-regulated.nucleus	Down-regulated	nucleus	GO:0048791	calcium ion-regulated exocytosis of neurotransmitter	8/2334	21/16831	0.00510954	0.0408718	0.0314982	RAB3GAP1/RIMS1/RIMS2/RIMS4/SYT1/SYT4/SYT5/UNC13A	8
Down-regulated.nucleus	Down-regulated	nucleus	GO:0051412	response to corticosterone	8/2334	21/16831	0.00510954	0.0408718	0.0314982	CDKN1A/CRH/FOSL1/MAOB/NPAS4/NTRK3/TH/TRH	8
Down-regulated.nucleus	Down-regulated	nucleus	GO:0060055	angiogenesis involved in wound healing	8/2334	21/16831	0.00510954	0.0408718	0.0314982	CX3CL1/ETS1/FOXC2/ITGB3/NDNF/SERPINE1/SMOC2/TNFAIP3	8
Down-regulated.nucleus	Down-regulated	nucleus	GO:0072010	glomerular epithelium development	8/2334	21/16831	0.00510954	0.0408718	0.0314982	BMP4/FOXC2/IQGAP1/LAMB2/MAGI2/MYO1E/PROM1/PTPRO	8
Down-regulated.nucleus	Down-regulated	nucleus	GO:0086004	regulation of cardiac muscle cell contraction	12/2334	39/16831	0.00511065	0.0408718	0.0314982	ADORA1/ANK2/CAMK2D/CAV1/DLG1/DSG2/KCNJ2/PDE4B/PDE4D/RYR2/SRI/TRPM4	12
Down-regulated.nucleus	Down-regulated	nucleus	GO:0050805	negative regulation of synaptic transmission	18/2334	69/16831	0.00512909	0.0409114	0.0315287	ADORA1/BCHE/GRIA1/GRIK2/HTR1B/HTR2A/LRRK2/MTMR2/NF1/NPY5R/PCDH17/PICK1/PLK2/PPP1R9A/PTEN/RAP1B/SYT4/TNR	18
Down-regulated.nucleus	Down-regulated	nucleus	GO:0055008	cardiac muscle tissue morphogenesis	18/2334	69/16831	0.00512909	0.0409114	0.0315287	ACTC1/ANKRD1/COL11A1/FGFR2/FOXC2/MYBPC2/NOG/NOTCH1/RYR2/S1PR1/TGFB1/TGFB2/TGFBR1/TNNI3/TPM1/TTN/UBE4B/WNT5A	18
Down-regulated.nucleus	Down-regulated	nucleus	GO:0007584	response to nutrient	44/2334	216/16831	0.00515616	0.0410733	0.0316535	ABCA1/ABCG8/ADA/AGL/ALDH1A2/AQP3/ASCL1/BCHE/CAT/CDKN2B/CDKN2D/COL1A1/CYTB/F7/FKBP1B/GIPR/GSN/KANK2/LPL/LRAT/MAP1B/NCOA1/NNT/P2RX7/PANX1/PEMT/POSTN/PPARD/PTEN/PTN/RELA/SPARC/SPP1/SST/TGFB1/TGFBR2/TNC/TNKS/TRIM24/TRIM25/TRPC3/TRPM4/TSPO/VCAM1	44
Down-regulated.nucleus	Down-regulated	nucleus	GO:0032388	positive regulation of intracellular transport	45/2334	222/16831	0.00517838	0.0411963	0.0317482	ABLIM3/BAG3/CEMIP/CEP290/CPSF6/ECT2/EHD2/EMD/EZR/GLI3/GTSE1/ICE1/IL4R/KIF5B/LDLRAP1/MAP2/MSN/MTCL1/MTMR2/NEDD4/NPEPPS/PCM1/PIK3R1/PIK3R2/PLK3/PPP3R1/PRKACA/PTPN23/RAB29/RBM26/RDX/SEC16B/SH3GLB1/SMAD3/SORL1/STOM/TCAF1/TENM1/TFDP2/TGFB1/TP53BP2/TP63/TPR/UBR5/YWHAH	45
Down-regulated.nucleus	Down-regulated	nucleus	GO:0050772	positive regulation of axonogenesis	21/2334	85/16831	0.00524951	0.0417075	0.0321422	ARHGDIA/CDKL5/CHODL/CXCL12/EFNA5/FN1/MAP1B/NGFR/NIN/NTRK2/NTRK3/PLXNA1/PLXND1/ROBO1/SEMA5A/SHTN1/SKIL/SLITRK1/TNFRSF12A/TRPC5/TRPV2	21
Down-regulated.nucleus	Down-regulated	nucleus	GO:0006026	aminoglycan catabolic process	17/2334	64/16831	0.00528311	0.0418102	0.0322214	CD44/CEMIP/DCN/GNS/GPC3/GPC4/GPC5/GPC6/HEXA/HEXB/HSPG2/IDUA/LUM/SDC2/SDC4/TGFB1/VCAN	17
Down-regulated.nucleus	Down-regulated	nucleus	GO:0048278	vesicle docking	17/2334	64/16831	0.00528311	0.0418102	0.0322214	BLOC1S6/CAV2/EXOC4/PPFIA3/RAB3C/SNAP25/SNPH/STX12/STX17/STX6/STX7/STXBP3/SYT1/SYTL2/UNC13A/USO1/VPS45	17
Down-regulated.nucleus	Down-regulated	nucleus	GO:0060389	pathway-restricted SMAD protein phosphorylation	17/2334	64/16831	0.00528311	0.0418102	0.0322214	ACVR1/ACVR2A/BMP4/BMPER/DKK1/GDF3/GDF5/INHBA/NOG/PMEPA1/RBPMS/SDCBP/SNX25/TGFB1/TGFB2/TGFBR1/TGFBR2	17
Down-regulated.nucleus	Down-regulated	nucleus	GO:0030540	female genitalia development	7/2334	17/16831	0.0053128	0.0418814	0.0322762	AXL/FGF10/LHX1/RBP4/TP63/TYRO3/WNT5A	7
Down-regulated.nucleus	Down-regulated	nucleus	GO:0035313	wound healing, spreading of epidermal cells	7/2334	17/16831	0.0053128	0.0418814	0.0322762	AJUBA/COL5A1/HBEGF/ITGA5/PHLDB2/PTEN/RREB1	7
Down-regulated.nucleus	Down-regulated	nucleus	GO:0072673	lamellipodium morphogenesis	7/2334	17/16831	0.0053128	0.0418814	0.0322762	ARHGEF7/CD44/ENPP2/PDPN/RREB1/WASF1/WASF2	7
Down-regulated.nucleus	Down-regulated	nucleus	GO:0031098	stress-activated protein kinase signaling cascade	58/2334	301/16831	0.00535523	0.0421612	0.0324918	CD27/CDC42EP5/CYLD/DAB2IP/DACT1/DKK1/DLG1/DUSP22/EDN1/EIF2AK2/EPHA4/EZR/F2RL1/FAS/FKTN/FOXO1/FZD8/GRIK2/IKBKB/IRAK1/IRAK4/ITCH/MAGI3/MAP2K5/MAP3K4/MAP3K5/MAPK10/MAPK8IP1/MDFIC/MECOM/NCOR1/NFKB1/NRK/PAK3/PAK6/PBK/PJA2/RASGRP1/RIPK2/SDCBP/SEMA3A/SH3RF2/SLK/STK26/STK39/STRADB/TAB2/TAOK3/TGFB2/TLR4/TNFRSF19/TNIK/TPD52L1/WNT16/WNT5A/ZFP36/ZFP36L1/ZMYND11	58
Down-regulated.nucleus	Down-regulated	nucleus	GO:0016311	dephosphorylation	84/2334	463/16831	0.0053778	0.0422147	0.0325331	ADORA1/BOD1L1/CAMSAP3/CCDC8/CDC25B/CILP2/CNST/CRY2/DLG1/DLG2/DUSP16/DUSP22/DUSP26/DUSP4/DUSP5/EIF2AK2/FARP1/FIG4/FKBP1B/GPATCH2/IGFBP3/IKBKB/INPP5J/IQGAP1/ITGA1/JAK2/LMTK3/LPIN1/LPIN2/MAGI2/MTMR2/MTMR3/MTMR6/MTMR9/NPNT/NUAK1/OCRL/PDP1/PFKFB2/PHACTR1/PHACTR3/PHLPP2/PLPPR2/PLPPR4/PPM1E/PPM1J/PPM1K/PPP1CB/PPP1R14C/PPP1R17/PPP1R37/PPP1R3D/PPP2R5E/PPP3R1/PPP4R1L/PTEN/PTN/PTPN12/PTPN13/PTPN14/PTPN2/PTPN21/PTPN23/PTPN3/PTPRB/PTPRD/PTPRE/PTPRM/PTPRO/PTPRR/RBM26/RCAN1/RCAN2/ROCK2/SH3RF2/SMAD3/SSH2/SYNJ2/SYTL2/TGFB1/TGFB2/TIGAR/TNS2/UBLCP1	84
Down-regulated.nucleus	Down-regulated	nucleus	GO:0033619	membrane protein proteolysis	16/2334	59/16831	0.0053973	0.0422147	0.0325331	ADAM19/ADAM9/FURIN/NFKB1/NGFR/NRDC/P2RX7/PTPN3/RELA/RHBDD1/SH3D19/SNX9/TGFB1/TIMP1/TIMP2/TIMP3	16
Down-regulated.nucleus	Down-regulated	nucleus	GO:0045669	positive regulation of osteoblast differentiation	16/2334	59/16831	0.0053973	0.0422147	0.0325331	ACVR1/ACVR2A/BMP4/BMPR1B/GLI3/GNAS/IFITM1/IL6R/IL6ST/NELL1/NPNT/RUNX2/SMAD5/SUCO/TP63/WNT4	16
Down-regulated.nucleus	Down-regulated	nucleus	GO:0046513	ceramide biosynthetic process	16/2334	59/16831	0.0053973	0.0422147	0.0325331	ASAH1/B4GALT6/CERS1/CERS2/CERS6/ELOVL1/GAL3ST1/NSMAF/ORMDL1/P2RX7/SPTLC1/ST6GALNAC3/ST8SIA2/ST8SIA3/ST8SIA4/TNFRSF1A	16
Down-regulated.nucleus	Down-regulated	nucleus	GO:1901136	carbohydrate derivative catabolic process	39/2334	187/16831	0.00540897	0.0422147	0.0325331	ABHD10/ADA/ADAMTS9/AMPD3/CD44/CEMIP/DCN/DPYD/ENPP4/ENTPD4/FBXO17/FUCA2/GNPDA2/GNS/GPC3/GPC4/GPC5/GPC6/GPD2/HEXA/HEXB/HPRT1/HSPG2/IDUA/LUM/NEU4/NGLY1/NUDT9/PDE2A/PDE4A/PDE4B/PDE4D/PDE7B/PDE8B/SDC2/SDC4/TGFB1/UPP1/VCAN	39
Down-regulated.nucleus	Down-regulated	nucleus	GO:0006664	glycolipid metabolic process	25/2334	107/16831	0.00541072	0.0422147	0.0325331	ASAH1/B3GNT5/B4GALT6/CREM/CTSA/ESYT2/ESYT3/GAL3ST1/GAL3ST3/GBGT1/HEXA/HEXB/ITGB8/NEU4/PIGK/PIGX/ST3GAL4/ST3GAL6/ST6GALNAC3/ST8SIA1/ST8SIA2/ST8SIA3/ST8SIA4/STS/SUMF1	25
Down-regulated.nucleus	Down-regulated	nucleus	GO:0006821	chloride transport	25/2334	107/16831	0.00541072	0.0422147	0.0325331	ANO10/ANO2/ANO4/ANO5/ANO6/ANO8/CLCN5/CLIC5/GABRA2/GABRA3/GABRB1/GABRB3/GABRE/GABRG2/GABRQ/GABRR1/GLRB/SLC12A4/SLC12A9/SLC17A7/SLC1A3/SLC26A1/SLC4A10/TSPO/WNK4	25
Down-regulated.nucleus	Down-regulated	nucleus	GO:0048546	digestive tract morphogenesis	14/2334	49/16831	0.00544475	0.0423713	0.0326538	AHI1/BMP4/DACT1/EPB41L5/FGF10/FGFR2/GLI1/GLI2/GLI3/NOTCH1/SMAD3/TCF21/TP63/WNT5A	14
Down-regulated.nucleus	Down-regulated	nucleus	GO:2001238	positive regulation of extrinsic apoptotic signaling pathway	14/2334	49/16831	0.00544475	0.0423713	0.0326538	BMPR1B/CAV1/CTNNA1/CYLD/INHBA/NF1/PEA15/PTEN/SKIL/SRPX/THBS1/TIMP3/TNFRSF12A/WWOX	14
Down-regulated.nucleus	Down-regulated	nucleus	GO:0032890	regulation of organic acid transport	15/2334	54/16831	0.00545718	0.0424137	0.0326864	ABAT/ADORA1/EDN1/GRM7/IRS2/NCOR1/NPY5R/P2RX7/PLA2R1/RAB3GAP1/RGS4/STK39/SYT4/THBS1/TRH	15
Down-regulated.nucleus	Down-regulated	nucleus	GO:0003413	chondrocyte differentiation involved in endochondral bone morphogenesis	10/2334	30/16831	0.00549611	0.0424986	0.0327519	COL12A1/COL14A1/COL21A1/COL27A1/COL6A2/MATN3/SCARA3/SERPINH1/SOX9/TGFBR2	10
Down-regulated.nucleus	Down-regulated	nucleus	GO:0046596	regulation of viral entry into host cell	10/2334	30/16831	0.00549611	0.0424986	0.0327519	GSN/IFITM1/IFITM2/IFITM3/LGALS1/MID2/TRIM21/TRIM25/TRIM5/TRIM59	10
Down-regulated.nucleus	Down-regulated	nucleus	GO:0061311	cell surface receptor signaling pathway involved in heart development	10/2334	30/16831	0.00549611	0.0424986	0.0327519	ACVR1/ALPK2/BMP4/DKK1/GALNT11/NOG/NOTCH1/NOTCH2/TGFB1/WNT5A	10
Down-regulated.nucleus	Down-regulated	nucleus	GO:1901889	negative regulation of cell junction assembly	10/2334	30/16831	0.00549611	0.0424986	0.0327519	ACE/DKK1/DUSP22/IKBKB/MMP14/PHLDB2/PTEN/ROCK2/THBS1/WNT5A	10
Down-regulated.nucleus	Down-regulated	nucleus	GO:0061458	reproductive system development	78/2334	426/16831	0.00564361	0.0435772	0.0335831	ACVR2A/ADA/ADAM19/ADAMTS1/ANXA1/AR/ARID5B/ASB1/ASH1L/ATRX/AXL/BMP4/BMPR1B/BPTF/CITED2/CTNNA1/DCN/DLG1/E2F7/FANCA/FGF10/FGFR2/FOSL1/FOXA1/FRS2/GJA1/GLI1/GLI2/GLI3/GNRH1/IGF2/INHBA/ITGB8/LHX1/LHX3/LHX4/LIF/MAP3K4/MMP14/NCOA1/NDP/NOG/NOTCH1/NR2F2/NRK/PDGFB/PLEKHA1/PLK4/PPARD/PTEN/PTGIS/PTN/RAB13/RBP4/RDH10/SEMA3A/SIX4/SLIT3/SOCS3/SOX9/SPP1/STOX2/SULF1/SYCP2/TCF21/TGFB2/TGFBR1/TIPARP/TNC/TP63/TYRO3/VGF/WDR19/WNT2B/WNT4/WNT5A/YBX3/ZFP36L1	78
Down-regulated.nucleus	Down-regulated	nucleus	GO:0006813	potassium ion transport	47/2334	235/16831	0.00564995	0.0435772	0.0335831	ABCC9/ADORA1/ALG10B/ANK2/ANO6/ATP1B3/CACNA1D/CAV1/CDK2/DLG1/DNM2/DPP10/DPP6/HCN2/HTR2A/KCNA4/KCNC2/KCNE4/KCNF1/KCNG1/KCNH1/KCNIP4/KCNJ2/KCNJ6/KCNJ8/KCNK1/KCNK2/KCNK3/KCNMB2/KCNQ5/KCNS1/KCNT1/KCNV1/KIF5B/MTMR6/NALCN/NEDD4/NETO2/PTEN/RGS4/SLC12A4/SLC12A9/SLC1A3/SLC9A9/SNAP25/STK39/WNK4	47
Down-regulated.nucleus	Down-regulated	nucleus	GO:0010927	cellular component assembly involved in morphogenesis	26/2334	113/16831	0.00572544	0.0440475	0.0339455	ACTC1/AKAP13/ANK2/ANKRD1/CFL2/CNTNAP1/CSRP1/CSRP2/EDN1/EPB41L3/FIG4/ITGB1/LMOD1/MFSD14A/MPP5/MTMR2/MYBPC2/MYH11/NFASC/PHLDB2/SIX4/TBPL1/TMOD1/TMOD3/TPM1/TTN	26
Down-regulated.nucleus	Down-regulated	nucleus	GO:0060349	bone morphogenesis	26/2334	113/16831	0.00572544	0.0440475	0.0339455	BMP4/BMPR1B/COL12A1/COL14A1/COL1A1/COL21A1/COL27A1/COL2A1/COL6A2/CSGALNACT1/FGFR2/GLI3/GNAS/IFT80/LTBP3/MATN3/MMP14/MMP16/RUNX2/SCARA3/SERPINH1/SFRP4/SOX9/TGFB1/TGFBR2/TWIST1	26
Down-regulated.nucleus	Down-regulated	nucleus	GO:0062197	cellular response to chemical stress	63/2334	333/16831	0.00584404	0.044903	0.0346048	ANXA1/ATG5/ATP7A/AXL/BDKRB2/CAT/CAV1/CD36/CDK1/CDK2/CPEB2/CYP1B1/DAPK1/DNM2/DYSF/ECT2/EIF2S1/ETS1/FAS/FOXO1/FUT8/FZD1/GPR37/GPX8/HSPB1/JAK2/JUN/KCNC2/LANCL1/LRRK2/MAP1LC3A/MAP3K5/MAPK10/MAPK7/MET/NET1/NFE2L2/NOX4/NR4A2/OXR1/PDGFD/PDK1/PLA2R1/PLEKHA1/PPARGC1A/RELA/RELB/REST/RHOB/SCN2A/SERPINB6/STK26/STK39/TLR4/TNFAIP3/TPM1/TSPO/TXNRD2/UBQLN1/VKORC1L1/WNT16/YBX3/ZFP36L1	63
Down-regulated.nucleus	Down-regulated	nucleus	GO:0021953	central nervous system neuron differentiation	38/2334	182/16831	0.00586571	0.0450125	0.0346892	ASCL1/ATP7A/B4GALT6/BCL11B/CDH11/CHRNB2/CNTN2/DKK1/DYNC2H1/EPHA4/FAIM2/FGFR2/FZD1/GABRB1/GLI2/GLI3/HPRT1/INHBA/ISL2/LHX1/LHX3/LHX4/MAP2/MDGA2/MNX1/NIN/NR4A2/NRP2/NTRK2/PAX7/PTEN/RAPGEF2/ROBO1/SEMA3A/SLC4A10/SPTBN4/UNC5D/WNT5A	38
Down-regulated.nucleus	Down-regulated	nucleus	GO:0019058	viral life cycle	61/2334	321/16831	0.00598363	0.0458594	0.0353419	ADAR/ATG5/AXL/CAV1/CAV2/CCL2/CDHR3/CDK1/CLDN1/CXCL8/EFNB2/EIF2AK2/EPHA2/EPS15/F11R/FAM111A/FBXL2/FURIN/GSN/GYPA/HTR2A/IFIT1/IFITM1/IFITM2/IFITM3/ISG15/ITCH/ITGA5/ITGAV/ITGB1/ITGB3/ITGB5/KPNA2/KPNA3/LARP1/LGALS1/LRSAM1/MID2/MX1/NOTCH1/NUP153/PCSK5/PDCD6IP/PDE12/PI4KA/PVR/RAB29/RNASEL/ROCK2/SLC20A2/STOM/TOP2A/TOP2B/TPR/TRIM21/TRIM25/TRIM5/TRIM59/TRIM6/TYRO3/VPS37C	61
Down-regulated.nucleus	Down-regulated	nucleus	GO:0046467	membrane lipid biosynthetic process	30/2334	136/16831	0.00603803	0.0461422	0.0355599	ASAH1/B3GNT5/B4GALT6/CERS1/CERS2/CERS6/ELOVL1/ELOVL5/ELOVL7/GAL3ST1/GAL3ST3/GBGT1/KDSR/NSMAF/ORMDL1/P2RX7/PEMT/PIGK/PIGX/PRKD2/PRKD3/SPTLC1/ST3GAL4/ST3GAL6/ST6GALNAC3/ST8SIA1/ST8SIA2/ST8SIA3/ST8SIA4/TNFRSF1A	30
Down-regulated.nucleus	Down-regulated	nucleus	GO:0046329	negative regulation of JNK cascade	11/2334	35/16831	0.00605267	0.0461422	0.0355599	CYLD/DACT1/F2RL1/FKTN/ITCH/MAPK8IP1/MECOM/NCOR1/SH3RF2/TAOK3/ZMYND11	11
Down-regulated.nucleus	Down-regulated	nucleus	GO:0140014	mitotic nuclear division	51/2334	260/16831	0.00605469	0.0461422	0.0355599	ANAPC4/ANLN/APC/ATRX/AURKB/BIRC5/BMP4/BUB1/BUB1B/CAV2/CCDC8/CCNB1/CDC23/CENPE/CHAMP1/CHEK1/DIS3L2/EDN1/EGF/ESPL1/GEN1/IGF2/KIF14/KIF18B/KIF23/KIF2C/KIF4A/KIFC1/KLHL22/L3MBTL1/MAP9/MKI67/MYBL2/NCAPG/NDE1/NEK6/PDGFB/PDS5A/PIBF1/PRC1/RB1/SLF2/SMC5/TGFA/TGFB1/TNKS/TPR/TTN/TUBG2/USP16/ZWINT	51
Down-regulated.nucleus	Down-regulated	nucleus	GO:0001942	hair follicle development	21/2334	86/16831	0.00605855	0.0461422	0.0355599	ATP7A/CD109/CELSR1/DKK1/FGF10/FGFR2/FST/IGFBP5/INHBA/INTU/NF1/NOM1/NOTCH1/RELA/SAV1/SOS1/SOX9/TGFB2/TNFRSF19/TP63/WNT5A	21
Down-regulated.nucleus	Down-regulated	nucleus	GO:0048013	ephrin receptor signaling pathway	21/2334	86/16831	0.00605855	0.0461422	0.0355599	ACTR3/ANKS1A/AP2A1/ARHGEF28/ARHGEF7/EFNA3/EFNA5/EFNB2/EPHA2/EPHA3/EPHA4/EPHA5/EPHB4/NCK2/NTRK3/PAK3/RASA1/ROCK2/SDC2/SDCBP/SIPA1L1	21
Down-regulated.nucleus	Down-regulated	nucleus	GO:0008654	phospholipid biosynthetic process	50/2334	254/16831	0.00608153	0.0462592	0.0356501	ABHD5/AGAP2/AGPAT1/AGPAT3/AGPAT4/AGPAT5/AJUBA/CAPN2/DDHD2/DGKA/DGKE/FAR1/FIG4/GPAT4/HEXB/HTR2A/INPP5J/LPCAT4/LPGAT1/LPIN1/LPIN2/MBOAT2/MTMR2/MTMR3/MTMR6/MTMR9/OCRL/PDGFB/PEMT/PI4K2B/PI4KA/PIGK/PIGX/PIK3C2A/PIK3C3/PIK3R1/PIK3R2/PIP4K2C/PITPNM2/PITPNM3/PLD1/PLD6/PLEKHA1/PPARD/PTDSS1/PTEN/PTPN13/SLC44A5/SPTLC1/SYNJ2	50
Down-regulated.nucleus	Down-regulated	nucleus	GO:0071805	potassium ion transmembrane transport	43/2334	212/16831	0.00610103	0.0463085	0.035688	ABCC9/ALG10B/ANK2/ANO6/ATP1B3/CACNA1D/CAV1/DLG1/DNM2/DPP10/DPP6/HCN2/KCNA4/KCNC2/KCNE4/KCNF1/KCNG1/KCNH1/KCNIP4/KCNJ2/KCNJ6/KCNJ8/KCNK1/KCNK2/KCNK3/KCNMB2/KCNQ5/KCNS1/KCNT1/KCNV1/MTMR6/NALCN/NEDD4/NETO2/PTEN/RGS4/SLC12A4/SLC12A9/SLC1A3/SLC9A9/SNAP25/STK39/WNK4	43
Down-regulated.nucleus	Down-regulated	nucleus	GO:0022409	positive regulation of cell-cell adhesion	49/2334	248/16831	0.00610327	0.0463085	0.035688	ADA/ADAM19/ANXA1/BCL6/BTN2A2/CAV1/CCL2/CD27/CD274/CD44/CITED2/CX3CL1/CYLD/EFNB2/ETS1/FLOT2/FOXA1/GCNT2/GLI2/GLI3/HSPD1/HSPH1/IGF2/IL4R/IL6R/IL6ST/IL7/IL7R/IRAK1/ITGA4/KIFAP3/LGALS1/NCK2/NFAT5/NFKBIZ/PAK3/PDPN/PIEZO1/PIK3R1/PTPN23/RASGRP1/RELA/RIPK2/TGFB1/TGFBR2/TNFSF9/VCAM1/VTCN1/WNT5A	49
Down-regulated.nucleus	Down-regulated	nucleus	GO:0032963	collagen metabolic process	25/2334	108/16831	0.00613491	0.0464325	0.0357836	BMP4/COL1A1/COL5A1/CREB3L1/CYGB/FURIN/ITGB1/MIR218-2/MMP1/MMP10/MMP14/MMP16/MMP24/P2RX7/P3H2/PLOD2/PLOD3/PPARD/RCN3/SERPINH1/SUCO/TGFB1/TNS2/TRAM2/WNT4	25
Down-regulated.nucleus	Down-regulated	nucleus	GO:1903509	liposaccharide metabolic process	25/2334	108/16831	0.00613491	0.0464325	0.0357836	ASAH1/B3GNT5/B4GALT6/CREM/CTSA/ESYT2/ESYT3/GAL3ST1/GAL3ST3/GBGT1/HEXA/HEXB/ITGB8/NEU4/PIGK/PIGX/ST3GAL4/ST3GAL6/ST6GALNAC3/ST8SIA1/ST8SIA2/ST8SIA3/ST8SIA4/STS/SUMF1	25
Down-regulated.nucleus	Down-regulated	nucleus	GO:0001959	regulation of cytokine-mediated signaling pathway	35/2334	165/16831	0.00616828	0.046627	0.0359334	ABCE1/ADAR/AGPAT1/ANGPT1/AXL/CAV1/CYLD/EDN1/F2RL1/HIPK1/IFNGR1/IFNGR2/IKBKB/IKBKE/IL1R1/IL7/IRAK1/IRAK3/JAK1/JAK2/LIFR/OTUD4/PARP14/PARP9/PTPN2/RIPK2/RNASEL/ROBO1/SLIT3/SOCS3/TBK1/TNFAIP3/TNFRSF1A/TRIM6/WNT5A	35
Down-regulated.nucleus	Down-regulated	nucleus	GO:0007605	sensory perception of sound	31/2334	142/16831	0.00622847	0.0469519	0.0361839	ATP2B2/ATP8B1/BIRC5/CACNA1D/CCDC50/CDKN2D/CEMIP/CHRNB2/CLIC5/COL11A1/COL1A1/COL2A1/DIAPH1/EPS8L2/GABRB3/GRM7/HEXB/MYO7A/PCDH15/SERPINB6/SLC17A8/SLC1A3/SOBP/SPRY2/SPTBN4/TH/TMIE/TRIOBP/USP53/WHRN/ZNF354A	31
Down-regulated.nucleus	Down-regulated	nucleus	GO:0030534	adult behavior	31/2334	142/16831	0.00622847	0.0469519	0.0361839	ABAT/CHRNB2/CNTN2/CXCL12/DAB1/EPHA4/FGF12/GABRG2/GDNF/GLRB/GRIN2D/HOXD9/HTR2A/KLHL1/NR4A2/NRXN1/NRXN3/OPRM1/OXR1/PCDH17/PPT1/PTEN/RNF180/SCN1A/SEZ6L/SLITRK1/SLITRK5/SPTBN4/TMOD1/TRH/ZFHX2	31
Down-regulated.nucleus	Down-regulated	nucleus	GO:2001233	regulation of apoptotic signaling pathway	72/2334	390/16831	0.00623838	0.0469519	0.0361839	ACVR1/AR/BDKRB2/BMP4/BMPR1B/CAV1/CD44/CDKN2D/COL2A1/CREB3L1/CTNNA1/CX3CL1/CXCL12/CYLD/DAB2IP/DNM1L/FAIM2/FAS/FGF10/GDNF/GSN/HSPB1/IFI6/IL7/INHBA/ITGAV/JAK2/LRRK2/MAP2K5/MAPK7/MAPK8IP1/MOAP1/MPV17L/NACC2/NCK2/NF1/NFATC4/NFE2L2/NOG/NR4A2/PEA15/PPP3R1/PTEN/PTPN2/RB1/RELA/RNF183/SCG2/SERPINE1/SKIL/SMAD3/SP100/SRPX/STRADB/TFDP2/TGFBR1/THBS1/TIMP3/TMEM102/TNFAIP3/TNFRSF12A/TP53BP2/TP63/TPD52L1/UBQLN1/USP47/WNT4/WWOX/YAP1/YBX3/YWHAH/ZMYND11	72
Down-regulated.nucleus	Down-regulated	nucleus	GO:0060675	ureteric bud morphogenesis	17/2334	65/16831	0.00624994	0.0469519	0.0361839	ADAMTS16/BMP4/DLG1/GDNF/GLI3/GPC3/LHX1/NOG/NPNT/PBX1/PGF/SIX4/SOX9/TCF21/TGFB1/WNT2B/WNT4	17
Down-regulated.nucleus	Down-regulated	nucleus	GO:0090398	cellular senescence	17/2334	65/16831	0.00624994	0.0469519	0.0361839	AKT3/BCL6/CDK6/CDKN1A/CDKN2A/CDKN2B/KAT6A/NAMPT/NEK6/NUAK1/PLA2R1/PLK2/SLC30A10/SMC5/TBX2/TWIST1/WNT16	17
Down-regulated.nucleus	Down-regulated	nucleus	GO:0003018	vascular process in circulatory system	36/2334	171/16831	0.00627203	0.0470015	0.0362221	ACE/ACTA2/ADCY6/ADORA1/ANGPT1/ARHGAP42/ATG5/BDKRB2/CAV1/CHRM3/DDAH1/DOCK5/EDN1/EDNRA/EDNRB/F2RL1/FOXC2/GJA1/HTR1B/HTR2A/HTR7/ITGA1/KCNMB2/NPPB/PDE2A/PIK3C2A/PLOD3/PPARD/PTPRM/RAP1GDS1/ROCK2/SCPEP1/TGFB1/TRPM4/UTS2/UTS2B	36
Down-regulated.nucleus	Down-regulated	nucleus	GO:0050796	regulation of insulin secretion	36/2334	171/16831	0.00627203	0.0470015	0.0362221	ABAT/ADCY5/CACNA1D/CACNA1E/CRH/EFNA5/EPHA5/FKBP1B/GIPR/GJA1/GLP1R/HADH/ICA1/IRS1/IRS2/JAK2/KCNC2/KIF5B/KLF7/MYRIP/NEUROD1/PFKFB2/PPARD/RAPGEF4/RBP4/REST/SIDT2/SLC8B1/SLC9B2/SNAP25/SRI/SYBU/SYT9/TRH/TRPM4/VSNL1	36
Down-regulated.nucleus	Down-regulated	nucleus	GO:0045992	negative regulation of embryonic development	9/2334	26/16831	0.00629727	0.0470744	0.0362783	BMP4/COL5A1/COL5A2/DKK1/PRKACA/PRKACB/SULF1/TBX2/WNT5A	9
Down-regulated.nucleus	Down-regulated	nucleus	GO:0048679	regulation of axon regeneration	9/2334	26/16831	0.00629727	0.0470744	0.0362783	CERS2/EPHA4/FKBP1B/NTRK3/PTEN/PTN/RGMA/SPP1/TNR	9
Down-regulated.nucleus	Down-regulated	nucleus	GO:0014911	positive regulation of smooth muscle cell migration	12/2334	40/16831	0.00639713	0.0475996	0.036683	ADAMTS1/ATP7A/DOCK5/DOCK7/IGFBP5/IQGAP1/LPAR1/NOX4/PDGFB/PDGFD/POSTN/SEMA6D	12
Down-regulated.nucleus	Down-regulated	nucleus	GO:0071526	semaphorin-plexin signaling pathway	12/2334	40/16831	0.00639713	0.0475996	0.036683	ARHGDIA/GDNF/MET/NRP2/PLXNA1/PLXND1/SEMA3A/SEMA4F/SEMA5A/SEMA5B/SEMA6A/SEMA6D	12
Down-regulated.nucleus	Down-regulated	nucleus	GO:0000187	activation of MAPK activity	32/2334	148/16831	0.00639889	0.0475996	0.036683	C5/CDK1/CHRNA7/DAB2IP/DUSP5/EGF/FGF10/FRS2/GHR/IQGAP3/IRAK1/ITGA1/LPAR1/LRRK2/MAP2K5/MAP3K5/MAPK10/MDFIC/NTF3/NTRK3/P2RX7/PAK3/PEA15/PLCE1/RIPK2/SHC2/STK39/TAB2/TGFA/THBS1/TLR4/WNT5A	32
Down-regulated.nucleus	Down-regulated	nucleus	GO:0030902	hindbrain development	32/2334	148/16831	0.00639889	0.0475996	0.036683	ABAT/AHI1/ALDH1A2/ASCL1/ATP7A/CEP290/CNTN1/CTNNA2/DAB1/EGF/FAIM2/FOXP2/GLI1/GLI2/ITGB1/KAT2A/KIF14/KLHL1/LHX1/LPAR1/NCOA1/NEUROD1/NOG/PPARGC1A/PTN/RERE/RPGRIP1L/SEZ6L/SSTR1/TTBK2/WHRN/WLS	32
Down-regulated.nucleus	Down-regulated	nucleus	GO:1905475	regulation of protein localization to membrane	38/2334	183/16831	0.00643758	0.0478288	0.0368596	AR/CACNG2/CEMIP/CNST/DLG1/DPP10/EPHA2/EPHA3/EZR/GPC3/GPC4/GPC5/GPC6/GSN/IQSEC2/ITGB1/KIF5B/LDLRAP1/MMP14/MTCL1/NHLRC1/PICALM/PID1/PIK3R1/PPP3R1/PRKCI/PTN/RAMP3/SQSTM1/STAC/STOM/STX7/TCAF1/TFDP2/TGFB1/TP53BP2/TP63/YWHAH	38
Down-regulated.nucleus	Down-regulated	nucleus	GO:1904375	regulation of protein localization to cell periphery	26/2334	114/16831	0.00646186	0.0479505	0.0369534	AR/CACNG2/CNST/DLG1/DPP10/EPB41L2/EPHA2/EPHA3/EZR/GPC4/GPC6/IQSEC2/ITGB1/KIF5B/LDLRAP1/MMP14/NHLRC1/PICALM/PID1/PIK3R1/PRKCI/RAMP3/SQSTM1/STAC/STX7/TGFB1	26
Down-regulated.nucleus	Down-regulated	nucleus	GO:0032355	response to estradiol	29/2334	131/16831	0.00651579	0.0482916	0.0372163	ALDH1A2/ANXA1/CAT/COL1A1/ETS1/F7/FGF10/FOXA1/GJA1/MAP1B/NCOA1/NR2F2/PAM/POSTN/PPARGC1A/PTEN/PTGFR/PTN/RAMP3/RBBP8/RGS9/SSTR1/STAT3/STRN3/TACR3/TFPI/TGFB1/TH/TXNIP	29
Down-regulated.nucleus	Down-regulated	nucleus	GO:0060042	retina morphogenesis in camera-type eye	15/2334	55/16831	0.00656189	0.0484756	0.0373581	AHI1/CALB1/HIPK1/LHX1/MAN2A1/MEGF11/NECTIN3/NTRK2/PROM1/PTN/PTPRM/RBP4/RORB/SOX9/TSPAN12	15
Down-regulated.nucleus	Down-regulated	nucleus	GO:0070169	positive regulation of biomineral tissue development	13/2334	45/16831	0.00657256	0.0484756	0.0373581	ACVR1/ACVR2A/ANO6/BMP4/BMPR1B/GPM6B/ISG15/NELL1/P2RX7/PTN/SMAD3/TGFB1/WNT4	13
Down-regulated.nucleus	Down-regulated	nucleus	GO:0099637	neurotransmitter receptor transport	13/2334	45/16831	0.00657256	0.0484756	0.0373581	CACNG2/CACNG3/CACNG4/CACNG8/DNM2/DNM3/EFNB2/EPS15/GRIP1/ITGB3/KIF5A/MAPK10/SNAP25	13
Down-regulated.nucleus	Down-regulated	nucleus	GO:0110151	positive regulation of biomineralization	13/2334	45/16831	0.00657256	0.0484756	0.0373581	ACVR1/ACVR2A/ANO6/BMP4/BMPR1B/GPM6B/ISG15/NELL1/P2RX7/PTN/SMAD3/TGFB1/WNT4	13
Down-regulated.nucleus	Down-regulated	nucleus	GO:0035303	regulation of dephosphorylation	41/2334	201/16831	0.00659326	0.0485084	0.0373834	ADORA1/BOD1L1/CAMSAP3/CCDC8/CNST/CRY2/DLG2/DUSP26/EIF2AK2/FARP1/FKBP1B/GPATCH2/IGFBP3/IKBKB/IQGAP1/ITGA1/JAK2/LMTK3/MAGI2/MTMR2/MTMR3/MTMR9/NPNT/NUAK1/PHACTR1/PHACTR3/PPP1R14C/PPP1R17/PPP1R37/PPP2R5E/PPP4R1L/PTN/RBM26/RCAN1/RCAN2/ROCK2/SH3RF2/SMAD3/SYTL2/TGFB1/TGFB2	41
Down-regulated.nucleus	Down-regulated	nucleus	GO:0071229	cellular response to acid chemical	41/2334	201/16831	0.00659326	0.0485084	0.0373834	ABCA1/ABCB4/ABL2/ADCY6/AKR1C2/ALDH1A2/ATP7A/BRINP3/CAPN2/CCNB1/CLDN1/COL16A1/COL1A1/COL3A1/COL4A1/COL5A2/CPEB1/EDN1/EPHA3/FGFR2/IRS1/KLHL22/LPL/NFATC4/NTRK2/NTRK3/OR51E2/PDGFB/PDGFC/PDGFD/PID1/PPARGC1A/PTGFR/RORB/RRAGC/SOX9/TEAD2/TNC/UBR1/WNT5A/YAP1	41
Down-regulated.nucleus	Down-regulated	nucleus	GO:0010171	body morphogenesis	14/2334	50/16831	0.00661696	0.0485084	0.0373834	ARID5B/COL1A1/CRISPLD2/CSRNP1/DKK1/GNAS/GPC3/IFT122/NOG/PHLDB2/PLEKHA1/RAB3GAP1/TGFB1/TIPARP	14
Down-regulated.nucleus	Down-regulated	nucleus	GO:0048260	positive regulation of receptor-mediated endocytosis	14/2334	50/16831	0.00661696	0.0485084	0.0373834	AHI1/ANGPT1/AP2A1/DNM2/EGF/LDLRAP1/MAGI2/NTF3/PICK1/PPT1/SERPINE1/SFRP4/TBC1D5/TF	14
Down-regulated.nucleus	Down-regulated	nucleus	GO:0099518	vesicle cytoskeletal trafficking	14/2334	50/16831	0.00661696	0.0485084	0.0373834	BLOC1S6/FYCO1/KIF13A/KIF1A/KIF1C/KIF23/KIF5A/KIF5B/KIFAP3/MAP2/NDE1/RASGRP1/SYBU/TRAK2	14
Down-regulated.total	Down-regulated	total	GO:0034329	cell junction assembly	151/2810	406/16831	7.57002e-24	4.63588e-20	3.57942e-20	ACE/ACHE/ACTB/ADD2/ADGRB3/AJUBA/ANK2/APC/APP/ARHGEF7/ARL2/BCR/CBLN2/CD151/CDH10/CDH11/CDH12/CDH13/CDH18/CDH2/CDH3/CDH7/CDH8/CDH9/CDHR3/CHRNB2/CLASP2/CLDN1/CLSTN3/CNTNAP1/COL16A1/CORO2B/CTNNA1/DKK1/DLG1/DMTN/DNM3/DRD1/DRD2/DUSP22/DUSP3/ECT2/EFNA5/EFNB2/EIF4G1/EPB41L3/EPB41L5/EPHA2/EPHA3/EPHA7/F11R/FARP1/FBF1/FBLIM1/FLNA/FLNC/FLOT1/FLRT3/FN1/FRMPD2/FZD1/FZD5/GABRA2/GABRG2/GAP43/GJA1/GPC4/GPM6A/GPM6B/IL1RAP/IL1RAPL1/ITGA5/KDR/LAMC1/LHFPL4/LIMCH1/LIMS1/LRFN1/LRFN3/LRFN5/LRP4/LRRN3/LRRTM1/LRRTM2/MAP1B/MMP14/MPP5/MTDH/MYO9A/NFASC/NLGN1/NLGN3/NLGN4X/NPHP1/NRCAM/NRP1/NRXN1/NTRK2/NTRK3/PARD3/PCDH17/PCDHB16/PCDHB2/PDLIM5/PHLDB2/PIP5K1C/PKP1/PLEC/PPM1F/PPP1R9A/PRKACA/PRKCH/PTEN/PTPRD/PTPRO/PTPRS/RAB13/RAB29/RAC1/RAP1B/RAPGEF1/RAPGEF2/RHOC/RHOD/RUNX1/SDK1/SH3BP1/SHANK2/SIX4/SLC9A1/SLIT1/SLITRK1/SLITRK2/SLITRK3/SLITRK5/SLITRK6/SLK/SMAD3/SNAI2/SNCA/SPOCK2/SRF/THBS2/TJP1/TLN1/TLN2/TNS1/TRIP6/VCL/WHAMM/WNT4	151
Down-regulated.total	Down-regulated	total	GO:0030198	extracellular matrix organization	133/2810	362/16831	1.36438e-20	3.6892e-17	2.84848e-17	ADAM19/ADAMTS5/ADAMTS9/ADAMTSL2/AEBP1/ANTXR1/ANXA2/ANXA2P2/APP/ATP7A/BCL3/BGN/CAPN1/CAPNS1/CARMIL2/CCDC80/CD44/CLASP2/COL12A1/COL14A1/COL16A1/COL1A1/COL1A2/COL24A1/COL25A1/COL27A1/COL2A1/COL3A1/COL4A1/COL4A5/COL4A6/COL5A1/COL5A2/COL6A2/COL6A3/COL8A1/COL9A1/CREB3L1/CRISPLD2/CSGALNACT1/CYP1B1/DCN/EFEMP2/ELN/ETS1/F11R/FBLN5/FBN1/FBN2/FGF2/FLOT1/FMOD/FN1/FOXC1/FOXC2/FOXF1/FURIN/GAS2/GPM6B/HAS1/HAS2/HSPG2/ITGA1/ITGA11/ITGA4/ITGA5/ITGA7/ITGAV/ITGB1/ITGB3/ITGB5/ITGB8/KDR/KIF9/LAMA2/LAMB2/LAMC1/LCP1/LOXL1/LOXL2/LUM/MATN3/MFAP4/MMP1/MMP10/MMP14/MMP16/MMP24/MPZL3/MYH11/MYO1E/NDNF/NID1/NID2/NOTCH1/NPNT/NTN4/OLFML2A/P3H4/P4HA1/PDGFB/PDGFRA/PDPN/PHLDB1/PHLDB2/PLOD1/PLOD2/PLOD3/POSTN/PTX3/PXDN/SERPINF2/SERPINH1/SH3PXD2B/SMAD3/SMOC2/SOX9/SPARC/SPINT2/SPOCK2/SPP1/ST7/SULF1/TGFB2/TGFBI/THSD4/TIMP1/TIMP2/TLL2/TNC/TNFRSF1A/TNR/VCAN	133
Down-regulated.total	Down-regulated	total	GO:0043062	extracellular structure organization	133/2810	363/16831	1.80725e-20	3.6892e-17	2.84848e-17	ADAM19/ADAMTS5/ADAMTS9/ADAMTSL2/AEBP1/ANTXR1/ANXA2/ANXA2P2/APP/ATP7A/BCL3/BGN/CAPN1/CAPNS1/CARMIL2/CCDC80/CD44/CLASP2/COL12A1/COL14A1/COL16A1/COL1A1/COL1A2/COL24A1/COL25A1/COL27A1/COL2A1/COL3A1/COL4A1/COL4A5/COL4A6/COL5A1/COL5A2/COL6A2/COL6A3/COL8A1/COL9A1/CREB3L1/CRISPLD2/CSGALNACT1/CYP1B1/DCN/EFEMP2/ELN/ETS1/F11R/FBLN5/FBN1/FBN2/FGF2/FLOT1/FMOD/FN1/FOXC1/FOXC2/FOXF1/FURIN/GAS2/GPM6B/HAS1/HAS2/HSPG2/ITGA1/ITGA11/ITGA4/ITGA5/ITGA7/ITGAV/ITGB1/ITGB3/ITGB5/ITGB8/KDR/KIF9/LAMA2/LAMB2/LAMC1/LCP1/LOXL1/LOXL2/LUM/MATN3/MFAP4/MMP1/MMP10/MMP14/MMP16/MMP24/MPZL3/MYH11/MYO1E/NDNF/NID1/NID2/NOTCH1/NPNT/NTN4/OLFML2A/P3H4/P4HA1/PDGFB/PDGFRA/PDPN/PHLDB1/PHLDB2/PLOD1/PLOD2/PLOD3/POSTN/PTX3/PXDN/SERPINF2/SERPINH1/SH3PXD2B/SMAD3/SMOC2/SOX9/SPARC/SPINT2/SPOCK2/SPP1/ST7/SULF1/TGFB2/TGFBI/THSD4/TIMP1/TIMP2/TLL2/TNC/TNFRSF1A/TNR/VCAN	133
Down-regulated.total	Down-regulated	total	GO:0007409	axonogenesis	148/2810	465/16831	3.09419e-16	4.73721e-13	3.65766e-13	ACTB/ALCAM/APBB1/APP/ARHGDIA/ATP8A2/B3GNT2/B4GALT6/BCL11B/BMPR1B/BOC/BRSK1/CDH11/CDH2/CDK5R1/CHODL/CHRNB2/CNTN2/CNTN4/CNTN6/COL25A1/CTNNA2/CXCL12/DAB1/DCC/DNM2/DOK1/DRD2/EFNA5/EFNB2/EFNB3/EMB/EPHA2/EPHA3/EPHA4/EPHA5/EPHA7/EPHB4/ETV1/EZR/FEZ2/FGFR2/FLOT1/FLRT3/FN1/FRS2/GAP43/GATA3/GFRA1/GLI2/GLI3/IRS2/ISL2/ITGA4/ITGB1/KIF13B/KIF5A/KLF7/LAMA2/LAMB2/LHX1/LHX3/LHX4/LRP4/MAP1A/MAP1B/MAP2/MAP2K1/MAP6/MAPK1/MAPK7/MCF2/MEGF8/NCAM1/NEFH/NEXN/NFASC/NGFR/NIN/NLGN3/NOG/NOTCH1/NR4A2/NRCAM/NRP1/NRP2/NRTN/NRXN1/NRXN3/NTN4/NTNG1/NTRK2/NTRK3/NUMBL/PAFAH1B1/PAK3/PARD3/PIK3CD/PIK3R1/PLPPR4/PLXNA1/PRKCQ/PTEN/PTPRO/PTPRS/PTPRZ1/RAB21/RAB3A/RAC1/RAPH1/ROBO1/RPS6KA5/RTN4/RUFY3/S100A6/SEMA3A/SEMA3F/SEMA4F/SEMA5B/SEMA6D/SHC3/SHOX2/SHTN1/SIPA1L1/SLC9A6/SLIT1/SLIT2/SLIT3/SLITRK1/SLITRK2/SLITRK3/SLITRK5/SLITRK6/SPP1/SPTAN1/SPTBN1/SPTBN4/SPTBN5/SRF/STK11/TNFRSF12A/TNR/TRIO/TRPV2/ULK1/UNC5C/UNC5D/VCL	148
Down-regulated.total	Down-regulated	total	GO:1901888	regulation of cell junction assembly	77/2810	190/16831	4.04698e-15	4.13942e-12	3.1961e-12	ACE/ADGRB3/APP/CBLN2/CHRNB2/CLASP2/CLDN1/CLSTN3/COL16A1/DKK1/DMTN/DUSP22/DUSP3/EFNA5/EIF4G1/EPB41L5/EPHA2/EPHA3/EPHA7/FLOT1/FLRT3/FZD1/FZD5/GAP43/GJA1/GPC4/GPM6B/IL1RAP/IL1RAPL1/KDR/LHFPL4/LIMCH1/LIMS1/LRFN1/LRFN3/LRFN5/LRRN3/LRRTM1/LRRTM2/MMP14/NLGN1/NLGN3/NPHP1/NRP1/NRXN1/NTRK2/NTRK3/PDLIM5/PHLDB2/PPM1F/PPP1R9A/PRKACA/PRKCH/PTEN/PTPRD/PTPRS/RAC1/RAP1B/RAPGEF1/RAPGEF2/RHOD/RUNX1/SIX4/SLC9A1/SLIT1/SLITRK1/SLITRK2/SLITRK3/SLITRK5/SLITRK6/SLK/SMAD3/SNAI2/SNCA/THBS2/TJP1/WNT4	77
Down-regulated.total	Down-regulated	total	GO:0007265	Ras protein signal transduction	139/2810	439/16831	4.05561e-15	4.13942e-12	3.1961e-12	ABCA1/ABL2/ABR/AKAP13/ARHGAP29/ARHGDIA/ARHGDIG/ARHGEF12/ARHGEF26/ARHGEF3/ARHGEF37/ARHGEF38/ARHGEF6/ARHGEF7/BCL6/BCR/CADM4/CCDC125/CCNA2/CDC42EP1/CDC42EP4/CDC42EP5/CDH13/CELSR1/CFL1/CNKSR1/COL1A2/COL3A1/CRK/CYTH2/DAB2IP/DNM2/DOK1/DYNLT1/ECT2/EPS8/EPS8L2/F2RL1/FARP1/FGD3/FGD5/FGF10/FGF2/FLOT1/FOXM1/GNA12/GNA13/IQGAP3/IQSEC2/IRS2/ITGB1/ITSN2/JUN/KANK2/KIF14/KITLG/KSR2/LPAR1/LPAR4/MAPK11/MCF2/MCF2L/MET/MRAS/NCKAP1/NET1/NGFR/NISCH/NOTCH1/NOTCH2/NRP1/PDGFRB/PDPN/PLCE1/PLEKHG5/PLK2/PREX2/PSD/PSD3/RAB11B/RAB12/RAB13/RAB14/RAB20/RAB21/RAB22A/RAB26/RAB27A/RAB27B/RAB29/RAB2A/RAB2B/RAB30/RAB31/RAB33A/RAB34/RAB35/RAB36/RAB3A/RAB3C/RAB3D/RAB40C/RAB6B/RAB9B/RAC1/RALA/RALGPS1/RAP1B/RAPGEF1/RAPGEF2/RAPGEF6/RASA1/RASGRP3/RASIP1/RASSF1/RDX/RERG/RHOB/RHOBTB2/RHOC/RHOD/RHOJ/ROBO1/RRAS/RREB1/SHC2/SHC3/SHTN1/SPATA13/SPRY2/SQSTM1/SSX2IP/STK19/SYNJ2BP/TGFB2/TIMP2/TNFAIP1/TRIO/WASF2	139
Down-regulated.total	Down-regulated	total	GO:0050808	synapse organization	128/2810	403/16831	3.91377e-14	3.14583e-11	2.42894e-11	ACHE/ACTB/ADD2/ADGRB3/APP/ARHGAP22/CACNB1/CACNG2/CAMK1/CAST/CBLN2/CDC20/CDH2/CDH8/CDH9/CDK5R1/CFL1/CHRNB2/CLSTN3/CNTN2/COL4A1/COL4A5/CTNNA2/CX3CL1/DAB2IP/DGKB/DKK1/DLG1/DLGAP3/DNM3/DRD1/DRD2/DRP2/EFNA5/EFNB2/EIF4G1/EPHA4/EPHA7/FARP1/FLRT3/FRMPD4/FZD1/FZD5/GABRA2/GABRG2/GAP43/GLRB/GPC4/GPM6A/IL10RA/IL1RAP/IL1RAPL1/LAMB2/LHFPL4/LRFN1/LRFN3/LRFN5/LRP4/LRRK2/LRRN3/LRRTM1/LRRTM2/LZTS3/MAP1B/NEDD4/NEFH/NFASC/NFATC4/NFIA/NLGN1/NLGN3/NLGN4X/NRCAM/NRDC/NRP1/NRP2/NRXN1/NTNG1/NTRK2/NTRK3/PAFAH1B1/PAK3/PALM/PCDH17/PCDHB16/PCDHB2/PCDHGC3/PDLIM5/PICK1/PIN1/PPFIA2/PPP1R9A/PTEN/PTN/PTPRD/PTPRO/PTPRS/RAB29/RAB3A/SDK1/SEMA3F/SEZ6/SEZ6L/SHANK2/SHISA6/SHISA7/SIPA1L1/SIX4/SLC9A6/SLIT1/SLITRK1/SLITRK2/SLITRK3/SLITRK5/SLITRK6/SNCA/SPARC/SPOCK2/SSH1/SYBU/SYN1/SYNPO/TANC1/THBS2/TMEM108/TNC/TNR/WASF2	128
Down-regulated.total	Down-regulated	total	GO:0050804	modulation of chemical synaptic transmission	134/2810	429/16831	4.10951e-14	3.14583e-11	2.42894e-11	ABAT/ABR/ACHE/ADORA1/APP/BACE1/BCHE/BCR/BRSK1/CACNA1D/CACNG2/CACNG3/CACNG4/CACNG8/CALB1/CDC20/CDH11/CDH2/CHRM2/CHRNB2/CLSTN3/CNIH2/CNR1/CNTN2/CNTN4/CRH/CSPG5/CX3CL1/CYP46A1/DCC/DGKB/DGKE/DKK1/DRD1/DRD2/DRD5/EFNB3/EPHA4/FGF14/FLOT1/GIPC1/GRIA1/GRID2IP/GRIK1/GRIK2/GRIK5/GRIN2A/GRIN2D/GRIN3A/GRM7/HRH1/HTR2A/IQSEC2/ITGB1/JPH4/KCNB1/KIF5B/LAMA2/LRRK2/LRRTM1/LRRTM2/MAP1A/MAP1B/MAPK1/MCTP2/MPP2/NCDN/NCS1/NFATC4/NISCH/NLGN1/NLGN3/NLGN4X/NPTX2/NPY5R/NRG3/NRXN1/NTF3/NTNG1/NTRK2/PCDH17/PICK1/PINK1/PLAT/PLCL1/PLEKHG5/PLK2/PPFIA2/PPFIA3/PPP1R9A/PREPL/PRKACA/PRKAR1B/PTEN/PTGS2/PTN/PTPRS/PXK/RAB26/RAB3A/RAB3GAP1/RAP1B/RAPGEF2/RGS14/RGS4/RIMS2/RIMS4/ROR2/SHANK2/SHISA6/SHISA7/SIPA1L1/SLC1A3/SLC4A10/SLC8A2/SLC8A3/SNAP25/SNCA/SNCAIP/SQSTM1/SRF/SSH1/STAT3/SYBU/SYN1/SYNPO/SYT1/SYT11/SYT9/TAC1/TMEM108/TNR/VAMP1/YWHAH	134
Down-regulated.total	Down-regulated	total	GO:0099177	regulation of trans-synaptic signaling	134/2810	430/16831	5.00846e-14	3.40798e-11	2.63134e-11	ABAT/ABR/ACHE/ADORA1/APP/BACE1/BCHE/BCR/BRSK1/CACNA1D/CACNG2/CACNG3/CACNG4/CACNG8/CALB1/CDC20/CDH11/CDH2/CHRM2/CHRNB2/CLSTN3/CNIH2/CNR1/CNTN2/CNTN4/CRH/CSPG5/CX3CL1/CYP46A1/DCC/DGKB/DGKE/DKK1/DRD1/DRD2/DRD5/EFNB3/EPHA4/FGF14/FLOT1/GIPC1/GRIA1/GRID2IP/GRIK1/GRIK2/GRIK5/GRIN2A/GRIN2D/GRIN3A/GRM7/HRH1/HTR2A/IQSEC2/ITGB1/JPH4/KCNB1/KIF5B/LAMA2/LRRK2/LRRTM1/LRRTM2/MAP1A/MAP1B/MAPK1/MCTP2/MPP2/NCDN/NCS1/NFATC4/NISCH/NLGN1/NLGN3/NLGN4X/NPTX2/NPY5R/NRG3/NRXN1/NTF3/NTNG1/NTRK2/PCDH17/PICK1/PINK1/PLAT/PLCL1/PLEKHG5/PLK2/PPFIA2/PPFIA3/PPP1R9A/PREPL/PRKACA/PRKAR1B/PTEN/PTGS2/PTN/PTPRS/PXK/RAB26/RAB3A/RAB3GAP1/RAP1B/RAPGEF2/RGS14/RGS4/RIMS2/RIMS4/ROR2/SHANK2/SHISA6/SHISA7/SIPA1L1/SLC1A3/SLC4A10/SLC8A2/SLC8A3/SNAP25/SNCA/SNCAIP/SQSTM1/SRF/SSH1/STAT3/SYBU/SYN1/SYNPO/SYT1/SYT11/SYT9/TAC1/TMEM108/TNR/VAMP1/YWHAH	134
Down-regulated.total	Down-regulated	total	GO:0022604	regulation of cell morphogenesis	143/2810	474/16831	1.23055e-13	7.53591e-11	5.81858e-11	ADGRB3/ANXA1/ANXA7/ARHGDIA/ARHGEF7/BCL9L/BRSK1/CD44/CDC42EP1/CDC42EP4/CDC42EP5/CDH2/CDK5R1/CFDP1/CFL1/CHODL/CHRNB2/CNTN2/CPNE9/CRK/CSPG5/CUX1/CXCL12/DAB1/DCC/DLG1/DMTN/DNM2/DNM3/DOCK1/DOCK5/EFNA5/EFNB3/ENPP2/EPB41L3/EPHA4/EPHA7/EPS8/EZR/FAM171A1/FBLIM1/FGD3/FGD5/FLNA/FMNL1/FN1/GAS2/GBP1/GNA12/GNA13/GRIP1/HAS2/HECW1/HEXB/IL1RAPL1/ITGA7/ITSN2/KDR/KIF13B/LIMS1/LPAR1/LRP4/LRRK2/LZTS3/MAP1B/MAP2/MAP2K1/MAP6/MCF2/MEGF8/MIR21/MOV10/MSN/MYH14/MYO9A/NEDD4/NEDD9/NFATC4/NGFR/NIN/NLGN1/NLGN3/NRCAM/NRP1/NTRK2/NTRK3/OLFM4/PAFAH1B1/PAK3/PALM/PALMD/PARVA/PARVB/PDLIM5/PDPN/PLXNA1/POSTN/PPP1R9A/PTEN/PTN/PTPRD/PTPRO/PTPRS/RAB21/RAC1/RAPGEF2/RASA1/RDX/RHOB/RHOC/RHOD/RHOJ/RIMS2/ROBO1/RREB1/RTN4/RUFY3/S100A13/SDC2/SEMA3A/SEMA3F/SEMA4F/SEMA5B/SEMA6D/SH3D19/SHOX2/SHROOM3/SHTN1/SIPA1L1/SLIT2/SLITRK1/SPARC/SPP1/SRF/STK11/SYT1/TNFRSF12A/TNIK/TNR/TPM1/TRIOBP/TRPV2/YWHAH	143
Down-regulated.total	Down-regulated	total	GO:0031589	cell-substrate adhesion	109/2810	340/16831	1.61332e-12	8.98177e-10	6.93494e-10	ADAM9/ADAMTS9/AJUBA/ANGPT1/ANGPT2/ANTXR1/ARHGEF7/ARL2/AXL/BCL6/BCR/CCDC80/CD36/CD44/CDH13/CDK6/CLASP2/COL16A1/COL1A1/COL3A1/COL8A1/CORO2B/CRK/CSPG5/CX3CL1/DMTN/DNM2/DOCK1/DOCK5/DUSP22/DUSP3/EDIL3/EFNA5/EPB41L5/EPDR1/EPHA3/FBLN5/FLNA/FN1/FOXF1/FZD7/GBP1/GCNT2/GPM6B/HAS2/HOXA7/HSPG2/ITGA1/ITGA11/ITGA4/ITGA5/ITGA7/ITGAV/ITGB1/ITGB3/ITGB5/ITGBL1/KDR/KIF14/LAMB2/LAMC1/LIMCH1/LIMS1/MMP14/MMRN1/NDNF/NEDD9/NF2/NID1/NID2/NOTCH1/NPNT/NRP1/NTN4/OLFM4/PARVA/PARVB/PDPN/PHLDB2/PIK3R1/POSTN/PPARD/PPFIA2/PPM1F/PTEN/PTN/PTPRO/RAC1/RASA1/RHOD/RREB1/RSU1/SLC9A1/SLK/SMAD3/SMAD6/SMOC2/SPOCK2/SRF/TNFRSF12A/TRIOBP/TRIP6/TTYH1/TYRO3/VAMP3/VCL/WHAMM/WNT4/ZYX	109
Down-regulated.total	Down-regulated	total	GO:0032970	regulation of actin filament-based process	115/2810	370/16831	3.85761e-12	1.96867e-09	1.52003e-09	ABL2/ACTR3/ADD2/ADORA1/AKAP13/ANK2/ARHGDIA/ARPC5/ARPC5L/ASAP3/BST2/CAPZA2/CARMIL2/CDC42EP1/CDC42EP4/CDC42EP5/CDK10/CDK5R1/CELSR1/CFL1/CFL2/CLASP2/CORO2B/CRK/CTNNA2/CX3CL1/CXCL12/DLG1/DMTN/DSG2/DSTN/ECT2/EFNA5/ELN/EPHA3/EPHA5/EPS8/F11R/F2RL1/FLNA/FRMD6/GMFB/GPM6B/GSN/IQGAP2/KANK4/KCNJ2/LIMA1/LIMCH1/LMOD1/LPAR1/MET/MIR21/NCKAP1/NF2/NOTCH2/NOX4/NRP1/NTF3/NTRK3/PAK3/PAM/PDE4B/PDE4D/PDGFRA/PDGFRB/PDPN/PHLDB2/PICK1/PIK3R1/PLEKHH2/PPM1E/PPM1F/PPP1R9A/RAC1/RASA1/RDX/RGS4/RHOB/RHOBTB2/RHOC/RHOD/RHOJ/RYR2/S1PR1/SERPINF2/SH3BP1/SH3PXD2B/SLC9A1/SLIT2/SMAD3/SNX9/SPTAN1/SPTBN1/SPTBN4/SPTBN5/SRI/SYNPO/SYNPO2/TAC1/TENM1/TGFB3/TMEFF2/TMOD1/TMOD3/TMSB10/TMSB4X/TPM1/TRIOBP/TRPM4/VILL/WASF2/WHAMM/WHAMMP3/WNT4	115
Down-regulated.total	Down-regulated	total	GO:0050803	regulation of synapse structure or activity	79/2810	222/16831	5.99792e-12	2.82548e-09	2.18159e-09	ADGRB3/APP/ARHGAP22/CAMK1/CBLN2/CDC20/CDH2/CDH8/CDK5R1/CFL1/CHRNB2/CLSTN3/CTNNA2/DAB2IP/DGKB/DKK1/DNM2/DNM3/DRD2/EFNA5/EIF4G1/EPHA4/EPHA7/FLRT3/FRMPD4/FZD1/GAP43/GPC4/GPM6A/IL10RA/IL1RAP/IL1RAPL1/LHFPL4/LRFN1/LRFN3/LRFN5/LRP4/LRRK2/LRRN3/LRRTM1/LRRTM2/LZTS3/NEDD4/NFATC4/NLGN1/NLGN3/NRCAM/NRP2/NRXN1/NTRK2/NTRK3/PAFAH1B1/PAK3/PDLIM5/PPP1R9A/PPT1/PTEN/PTN/PTPRD/PTPRO/PTPRS/SEMA3F/SHISA6/SHISA7/SIPA1L1/SIX4/SLC17A6/SLC17A8/SLIT1/SLITRK1/SLITRK2/SLITRK3/SLITRK5/SLITRK6/SNCA/SPARC/SSH1/SYBU/THBS2	79
Down-regulated.total	Down-regulated	total	GO:0007015	actin filament organization	117/2810	382/16831	7.30605e-12	3.19587e-09	2.46758e-09	ABI1/ACTC1/ACTR3/ADD2/ARPC5/ARPC5L/ASAP3/BCAR1/CAP1/CAPZA2/CARMIL2/CDC42EP1/CDC42EP4/CDC42EP5/CFL1/CFL2/CGNL1/CLASP2/CORO2B/CORO6/CTNNA2/CX3CL1/CXCL12/DIAPH3/DLG1/DMTN/DSTN/EFS/ELN/EPS8/EZR/F2RL1/FAM171A1/FHDC1/FLNA/GMFB/GSN/IGSF22/IQGAP2/ITGB5/KANK4/KPTN/LCP1/LIMA1/LIMCH1/LMOD1/LPAR1/MET/MICAL3/MIR21/MYBPC2/MYO1B/NCKAP1/NEDD9/NF2/NOX4/NRP1/PAK3/PHACTR1/PHLDB2/PICK1/PIK3R1/PLEKHH2/PLS3/PPM1E/PPM1F/PPP1R9A/PSTPIP2/RAC1/RASA1/RDX/RGS4/RHOB/RHOBTB2/RHOC/RHOD/RHOJ/RUFY3/S1PR1/SERPINF2/SH3BP1/SH3PXD2B/SHROOM3/SHTN1/SLC9A1/SLIT2/SMAD3/SNX9/SPTAN1/SPTBN1/SPTBN4/SPTBN5/SRF/SYNPO/SYNPO2/TAC1/TENM1/TGFB3/TMEFF2/TMOD1/TMOD3/TMSB10/TMSB4X/TNFAIP1/TPM1/TPM2/TPM3/TPM4/TRIOBP/TTN/VILL/WASF2/WHAMM/WHAMMP3/WIPF1/WNT4/ZYX	117
Down-regulated.total	Down-regulated	total	GO:0032956	regulation of actin cytoskeleton organization	104/2810	328/16831	1.10545e-11	4.51318e-09	3.48468e-09	ABL2/ACTR3/ADD2/AKAP13/ARHGDIA/ARPC5/ARPC5L/ASAP3/BST2/CAPZA2/CARMIL2/CDC42EP1/CDC42EP4/CDC42EP5/CDK10/CDK5R1/CELSR1/CFL1/CFL2/CLASP2/CORO2B/CRK/CTNNA2/CX3CL1/CXCL12/DLG1/DMTN/DSTN/ECT2/EFNA5/ELN/EPHA3/EPHA5/EPS8/F11R/F2RL1/FLNA/GMFB/GPM6B/GSN/IQGAP2/KANK4/LIMA1/LIMCH1/LMOD1/LPAR1/MET/MIR21/NCKAP1/NF2/NOTCH2/NOX4/NRP1/NTF3/NTRK3/PAK3/PAM/PDGFRA/PDGFRB/PHLDB2/PICK1/PIK3R1/PLEKHH2/PPM1E/PPM1F/PPP1R9A/RAC1/RASA1/RDX/RGS4/RHOB/RHOBTB2/RHOC/RHOD/RHOJ/S1PR1/SERPINF2/SH3BP1/SH3PXD2B/SLC9A1/SLIT2/SMAD3/SNX9/SPTAN1/SPTBN1/SPTBN4/SPTBN5/SYNPO/SYNPO2/TAC1/TENM1/TGFB3/TMEFF2/TMOD1/TMOD3/TMSB10/TMSB4X/TPM1/TRIOBP/VILL/WASF2/WHAMM/WHAMMP3/WNT4	104
Down-regulated.total	Down-regulated	total	GO:0001655	urogenital system development	103/2810	328/16831	2.63085e-11	1.00696e-08	7.77484e-09	ACE/ACTA2/ADAMTS1/ADAMTS16/AHI1/ALDH1A2/AMER1/ANGPT1/ANGPT2/ANXA1/AQP11/AR/ARID5B/BMP4/BMP6/BMPER/CALB1/CAT/CENPF/CEP290/CEP55/COL4A1/CTNNBIP1/DACT2/DCHS1/DCN/DLG1/EFNB2/EGR1/EPHA4/EPHA7/FBN1/FGF10/FGF2/FGFR2/FOXA1/FOXC1/FOXC2/FOXF1/FOXJ1/FRS2/GATA3/GLI1/GLI2/GLI3/GPC3/HAS2/HES1/HOXB7/IRX1/IRX2/KANK2/LAMB2/LGR4/LHX1/LIF/LRP4/LRRK2/MYO1E/MYOCD/NFIA/NID1/NOG/NOTCH1/NOTCH3/NPNT/NRP1/OSR1/PBX1/PCSK5/PCSK9/PDGFB/PDGFD/PDGFRA/PDGFRB/PGF/PLCE1/PROM1/PTEN/PTPRO/RDH10/SERPINF1/SIX4/SLIT2/SMAD1/SMAD3/SMAD5/SMAD6/SMARCC1/SOX4/SOX9/STAT1/STK11/SULF1/TGFB2/TNC/TNS2/TP63/TRAF3IP1/WNT2B/WNT4/WWTR1/YAP1	103
Down-regulated.total	Down-regulated	total	GO:0007416	synapse assembly	65/2810	175/16831	5.38156e-11	1.93863e-08	1.49684e-08	ACHE/ADD2/ADGRB3/APP/CBLN2/CDH2/CDH9/CHRNB2/CLSTN3/DKK1/DNM3/DRD1/DRD2/EFNA5/EFNB2/EIF4G1/EPHA7/FARP1/FLRT3/FZD1/FZD5/GABRA2/GABRG2/GAP43/GPC4/GPM6A/IL1RAP/IL1RAPL1/LHFPL4/LRFN1/LRFN3/LRFN5/LRP4/LRRN3/LRRTM1/LRRTM2/MAP1B/NLGN1/NLGN3/NLGN4X/NRCAM/NRXN1/NTRK2/NTRK3/PCDH17/PCDHB16/PCDHB2/PDLIM5/PPP1R9A/PTEN/PTPRD/PTPRS/RAB29/SDK1/SHANK2/SIX4/SLIT1/SLITRK1/SLITRK2/SLITRK3/SLITRK5/SLITRK6/SNCA/SPOCK2/THBS2	65
Down-regulated.total	Down-regulated	total	GO:0099054	presynapse assembly	26/2810	42/16831	5.77423e-11	1.96452e-08	1.51683e-08	APP/CBLN2/CLSTN3/DKK1/EFNB2/EIF4G1/FZD1/GPC4/IL1RAP/IL1RAPL1/LRFN3/LRFN5/LRP4/LRRTM1/NLGN1/NLGN3/NLGN4X/NRXN1/NTRK3/PCDH17/PTEN/PTPRD/SLITRK1/SLITRK2/SLITRK3/SNCA	26
Down-regulated.total	Down-regulated	total	GO:0001667	ameboidal-type cell migration	120/2810	407/16831	6.14919e-11	1.98198e-08	1.53031e-08	ADAM9/ADAMTS9/AMOTL2/ANGPT1/ANGPT2/ANLN/ANXA1/ANXA3/ANXA6/ARHGEF7/ARID5B/BCAR1/BMP4/BMPER/CAP1/CAPN7/CCR6/CDH13/CFL1/CLASP2/CYGB/CYP1B1/DAB2IP/DCN/DMTN/DNAJA4/DOCK1/DOCK5/EDN3/EDNRB/EFNB2/ENPP2/EPB41L4B/EPB41L5/EPHA2/EPHB4/ETS1/FBXW7/FGF10/FGF2/FN1/FOXC2/GATA3/GIPC1/GLIPR2/GNA12/GPC3/GRN/HAS1/HAS2/HBEGF/HDAC5/HSPB1/ITGA4/ITGB1/ITGB3/JUN/KANK2/KDR/KITLG/LGALS8/LOXL2/MAP2K5/MCC/MEGF8/MESP1/MET/MIR21/MIR410/NFE2L2/NODAL/NOTCH1/NRP1/NRP2/NRTN/PAFAH1B1/PAK3/PDCD10/PDGFB/PLEKHG5/PLK2/PPARD/PPM1F/PTEN/PTGS2/PTN/PTPRR/RAB13/RHOB/RHOJ/ROBO1/RREB1/RTN4/SCG2/SEMA3A/SEMA3F/SEMA4F/SEMA5B/SEMA6D/SERPINF1/SH3BP1/SLC8A1/SLIT2/SMOC2/SOX9/SPARC/SRF/STARD13/SYDE1/SYNJ2BP/TAC1/TGFB2/TGFBR2/TIMP1/TMSB4X/TNFSF12/TNS1/TWIST1/VEGFC/WASF2	120
Down-regulated.total	Down-regulated	total	GO:0099172	presynapse organization	27/2810	45/16831	6.94398e-11	2.12625e-08	1.6417e-08	APP/CBLN2/CLSTN3/DKK1/EFNB2/EIF4G1/FZD1/GPC4/IL1RAP/IL1RAPL1/LRFN3/LRFN5/LRP4/LRRTM1/NLGN1/NLGN3/NLGN4X/NRXN1/NTRK3/PCDH17/PPFIA2/PTEN/PTPRD/SLITRK1/SLITRK2/SLITRK3/SNCA	27
Down-regulated.total	Down-regulated	total	GO:0072001	renal system development	93/2810	291/16831	8.4413e-11	2.46165e-08	1.90067e-08	ACE/ACTA2/ADAMTS1/ADAMTS16/AHI1/ALDH1A2/AMER1/ANGPT1/ANGPT2/AQP11/ARID5B/BMP4/BMP6/BMPER/CALB1/CAT/CENPF/CEP290/CEP55/COL4A1/CTNNBIP1/DACT2/DCHS1/DCN/DLG1/EFNB2/EGR1/EPHA4/EPHA7/FBN1/FGF10/FGF2/FGFR2/FOXC1/FOXC2/FOXF1/FOXJ1/GATA3/GLI2/GLI3/GPC3/HAS2/HES1/HOXB7/IRX1/IRX2/KANK2/LAMB2/LGR4/LHX1/LIF/LRP4/LRRK2/MYO1E/MYOCD/NFIA/NID1/NOG/NOTCH1/NOTCH3/NPNT/NRP1/OSR1/PBX1/PCSK5/PCSK9/PDGFB/PDGFD/PDGFRA/PDGFRB/PGF/PLCE1/PROM1/PTPRO/RDH10/SERPINF1/SIX4/SLIT2/SMAD1/SMAD3/SMAD5/SMAD6/SOX4/SOX9/STAT1/SULF1/TGFB2/TNS2/TRAF3IP1/WNT2B/WNT4/WWTR1/YAP1	93
Down-regulated.total	Down-regulated	total	GO:0050807	regulation of synapse organization	74/2810	213/16831	1.01534e-10	2.82633e-08	2.18225e-08	ADGRB3/APP/ARHGAP22/CAMK1/CBLN2/CDC20/CDH2/CDH8/CDK5R1/CFL1/CHRNB2/CLSTN3/CTNNA2/DAB2IP/DGKB/DKK1/DNM3/DRD2/EFNA5/EIF4G1/EPHA4/EPHA7/FLRT3/FRMPD4/FZD1/GAP43/GPC4/GPM6A/IL10RA/IL1RAP/IL1RAPL1/LHFPL4/LRFN1/LRFN3/LRFN5/LRP4/LRRK2/LRRN3/LRRTM1/LRRTM2/LZTS3/NEDD4/NFATC4/NLGN1/NLGN3/NRCAM/NRP2/NRXN1/NTRK2/NTRK3/PAFAH1B1/PAK3/PDLIM5/PPP1R9A/PTEN/PTN/PTPRD/PTPRO/PTPRS/SEMA3F/SHISA6/SHISA7/SIPA1L1/SIX4/SLIT1/SLITRK1/SLITRK2/SLITRK3/SLITRK5/SLITRK6/SNCA/SPARC/SSH1/THBS2	74
Down-regulated.total	Down-regulated	total	GO:1902903	regulation of supramolecular fiber organization	102/2810	332/16831	1.33653e-10	3.44264e-08	2.65811e-08	ACTR3/ADD2/AEBP1/AKAP13/APC/APC2/APP/ARL2/ARPC5/ARPC5L/ASAP3/CAPZA2/CARMIL2/CDC42EP1/CDC42EP4/CDC42EP5/CDK5R1/CFL1/CFL2/CLASP2/CORO2B/CTNNA2/CX3CL1/CXCL12/DLG1/DMTN/DSTN/ELN/EPS8/F2RL1/FLNA/GMFB/GSN/HSPA8/INPP5J/IQGAP2/KANK4/LDLR/LIMA1/LIMCH1/LMOD1/LPAR1/MAP1A/MAP1B/MAP2/MAPRE1/MAPRE3/MET/MIR21/NCKAP1/NF2/NIN/NOX4/NRP1/PAK3/PHLDB2/PICK1/PIK3R1/PLEKHH2/PPM1E/PPM1F/PPP1R9A/RAC1/RASA1/RDX/RGS4/RHOBTB2/RHOC/S1PR1/SERPINF2/SH3BP1/SH3PXD2B/SLAIN2/SLC9A1/SLIT2/SMAD3/SNCA/SNX9/SPEF1/SPTAN1/SPTBN1/SPTBN4/SPTBN5/STMN2/SYNPO/SYNPO2/TAC1/TENM1/TGFB3/TMEFF2/TMOD1/TMOD3/TMSB10/TMSB4X/TPM1/TRIOBP/TTBK2/VILL/WASF2/WHAMM/WHAMMP3/WNT4	102
Down-regulated.total	Down-regulated	total	GO:0099174	regulation of presynapse organization	21/2810	30/16831	1.34917e-10	3.44264e-08	2.65811e-08	APP/CBLN2/CLSTN3/DKK1/EIF4G1/FZD1/GPC4/IL1RAP/IL1RAPL1/LRFN3/LRFN5/LRRTM1/NLGN1/NLGN3/NRXN1/NTRK3/PTPRD/SLITRK1/SLITRK2/SLITRK3/SNCA	21
Down-regulated.total	Down-regulated	total	GO:0001501	skeletal system development	139/2810	500/16831	1.82898e-10	4.48027e-08	3.45928e-08	ABI1/AKAP13/AMER1/ANXA2/ANXA2P2/ANXA6/ARID5B/ASH1L/ASXL1/ATP7A/BMP3/BMP4/BMP6/BMPR1B/CD44/CDH11/CHRD/COL12A1/COL14A1/COL1A1/COL1A2/COL21A1/COL27A1/COL2A1/COL3A1/COL5A2/COL6A2/COL6A3/CREB3L2/CSGALNACT1/CSRNP1/CYTL1/DCHS1/DEAF1/DLG1/EIF2AK3/EPHA2/EVC/FBN1/FBN2/FBXW7/FGF2/FGFR2/FGFRL1/FLI1/FOXC1/FOXC2/FRZB/GJA1/GLI2/GLI3/GNA11/HAPLN4/HAS2/HEXB/HHIP/HOXA7/HOXB7/HOXB9/HOXC6/HOXC8/HOXD8/HOXD9/IGF2/INSIG1/INSIG2/ITGB8/LHX1/LOXL2/LRRC17/LTBP3/LUM/MAF/MATN3/MDFI/MEGF8/MEIS1/MIR21/MMP14/MMP16/NKX3-2/NODAL/NOG/NOTCH2/OSR1/P2RX7/PAFAH1B1/PAPPA2/PAPSS2/PAX1/PAX7/PBX1/PCSK5/PDGFC/PDGFRA/PLEKHA1/PLS3/POC1A/RDH10/RELA/RIPPLY2/ROR2/RSPO2/RUNX2/SCARA3/SERPINH1/SH3PXD2B/SHOX2/SIX4/SLC38A10/SLC9B2/SMAD1/SMAD3/SMAD5/SNAI2/SOX4/SOX5/SOX6/SOX9/SPARC/SRF/SUFU/SULF1/TBX15/TGFB2/TGFB3/TGFBI/TGFBR2/TIMP1/TMEM119/TP63/TRPS1/TTC9/TWIST1/VCAN/WASF2/WDR60/WNT2B/WWOX	139
Down-regulated.total	Down-regulated	total	GO:0001822	kidney development	88/2810	276/16831	3.09213e-10	7.28315e-08	5.62342e-08	ACE/ACTA2/ADAMTS1/ADAMTS16/AHI1/ALDH1A2/AMER1/ANGPT1/ANGPT2/AQP11/ARID5B/BMP4/BMP6/BMPER/CALB1/CAT/CENPF/CEP290/CTNNBIP1/DACT2/DCHS1/DCN/DLG1/EFNB2/EGR1/EPHA4/EPHA7/FBN1/FGF10/FGF2/FGFR2/FOXC1/FOXC2/FOXJ1/GATA3/GLI2/GLI3/GPC3/HAS2/HES1/HOXB7/IRX1/IRX2/KANK2/LAMB2/LGR4/LHX1/LIF/LRP4/LRRK2/MYO1E/NID1/NOG/NOTCH1/NOTCH3/NPNT/NRP1/OSR1/PBX1/PCSK5/PCSK9/PDGFB/PDGFD/PDGFRA/PDGFRB/PGF/PLCE1/PROM1/PTPRO/RDH10/SERPINF1/SIX4/SLIT2/SMAD1/SMAD3/SMAD5/SMAD6/SOX4/SOX9/STAT1/SULF1/TGFB2/TNS2/TRAF3IP1/WNT2B/WNT4/WWTR1/YAP1	88
Down-regulated.total	Down-regulated	total	GO:0042391	regulation of membrane potential	120/2810	417/16831	3.29612e-10	7.47609e-08	5.77238e-08	ABAT/ADORA1/ANK2/APP/BCO2/CACNA1D/CACNA1E/CACNA2D1/CACNG2/CACNG4/CD36/CHRNB2/CLCN1/CNIH2/CNR1/CNTNAP1/DCN/DLG1/DRD1/DRD2/DSG2/FGF12/FGF14/FKBP1B/FLNA/GABRA2/GABRA3/GABRB1/GABRG2/GABRR1/GCLM/GJA1/GLRB/GNA11/GNAQ/GPR88/GRIA1/GRIA3/GRIK1/GRIK2/GRIK5/GRIN2A/GRIN2D/GRIN3A/HCN1/HCN2/HTR3A/HTR3B/IFI6/JUN/KCNB1/KCNC2/KCNE4/KCNJ2/KCNJ8/KCNK1/KCNK10/KCNK2/KCNK3/KCNMB2/KCNT1/KCTD7/KDR/KIF5B/LRRK2/MPP2/MYH14/NALCN/NEDD4/NLGN1/NLGN3/NLGN4X/NRCAM/NRXN1/NTRK2/NTRK3/OPRM1/P2RX7/PIAS3/PID1/PIEZO1/PIEZO2/PINK1/PPP1R9A/PTEN/PTN/PTPN3/PXK/RAB3GAP1/RGS4/RIMS2/RIMS4/RYR2/SCN1A/SCN2A/SCN2B/SCN3A/SCN3B/SCN4B/SCN7A/SCN8A/SEZ6/SHANK2/SLC25A27/SLC25A36/SLC8A1/SLC8B1/SLC9A1/SNCA/SNX16/SRI/SSH1/TAC1/TMEM108/TRPM4/TSPO/TUSC2/USP53/YWHAE/YWHAH	120
Down-regulated.total	Down-regulated	total	GO:0110053	regulation of actin filament organization	81/2810	247/16831	3.45645e-10	7.55976e-08	5.83699e-08	ACTR3/ADD2/ARPC5/ARPC5L/ASAP3/CAPZA2/CARMIL2/CDC42EP1/CDC42EP4/CDC42EP5/CFL1/CFL2/CLASP2/CORO2B/CTNNA2/CX3CL1/CXCL12/DLG1/DMTN/DSTN/ELN/EPS8/F2RL1/FLNA/GMFB/GSN/IQGAP2/KANK4/LIMA1/LIMCH1/LMOD1/LPAR1/MET/MIR21/NCKAP1/NF2/NOX4/NRP1/PAK3/PHLDB2/PICK1/PIK3R1/PLEKHH2/PPM1E/PPM1F/PPP1R9A/RAC1/RASA1/RDX/RGS4/RHOBTB2/RHOC/S1PR1/SERPINF2/SH3BP1/SH3PXD2B/SLC9A1/SLIT2/SMAD3/SNX9/SPTAN1/SPTBN1/SPTBN4/SPTBN5/SYNPO/SYNPO2/TAC1/TENM1/TGFB3/TMEFF2/TMOD1/TMOD3/TMSB10/TMSB4X/TPM1/TRIOBP/VILL/WASF2/WHAMM/WHAMMP3/WNT4	81
Down-regulated.total	Down-regulated	total	GO:0051056	regulation of small GTPase mediated signal transduction	101/2810	333/16831	3.6567e-10	7.60672e-08	5.87325e-08	ABCA1/ABL2/ABR/AKAP13/ARAP2/ARHGAP11A/ARHGAP20/ARHGAP22/ARHGAP24/ARHGAP29/ARHGAP36/ARHGDIA/ARHGDIG/ARHGEF12/ARHGEF26/ARHGEF3/ARHGEF37/ARHGEF38/ARHGEF6/ARHGEF7/BCL6/BCR/CADM4/CCDC125/CDON/CGNL1/COL3A1/CRK/CYTH2/DAB2IP/DEPDC1B/DNM2/DYNLT1/ECT2/EPS8/EPS8L2/F2RL1/FAM13B/FARP1/FGD3/FGD5/FGF10/FLOT1/FOXM1/GNA13/IQSEC2/IRS2/ITGB1/ITSN2/KANK2/KIF14/KITLG/LPAR1/LPAR4/MCF2/MCF2L/MET/MYO9A/NET1/NOTCH1/NOTCH2/NRP1/OCRL/PDGFRB/PIK3R2/PLCE1/PLEKHG5/PREX2/PSD/PSD3/RAC1/RALBP1/RALGAPA1/RALGPS1/RAPGEF1/RASA1/RASIP1/RDX/RHOB/RHOBTB2/RHOC/RHOD/RHOJ/ROBO1/SH3BP1/SIPA1L1/SLIT2/SPATA13/SPRY2/SQSTM1/SRGAP1/SSX2IP/STARD13/STARD8/STK19/SYDE1/TGFB2/TIMP2/TNFAIP1/TRIO/TRIP10	101
Down-regulated.total	Down-regulated	total	GO:0031032	actomyosin structure organization	68/2810	194/16831	3.72635e-10	7.60672e-08	5.87325e-08	ACTC1/AKAP13/ANLN/ASAP3/CDC42BPB/CFL2/CLASP2/CNN1/CORO2B/CSRP1/CSRP2/ECT2/ELN/EPB41L2/EPB41L3/EPB41L4B/EPB41L5/F11R/FAM171A1/FHDC1/FRMD3/FRMD5/FRMD6/IGSF22/ITGB1/ITGB5/KIF23/KRT8/LDB3/LIMCH1/LMOD1/LPAR1/MET/MIR21/MYBPC2/MYH11/MYH14/NF2/NOX4/NRP1/PDGFRA/PDGFRB/PHACTR1/PHLDB2/PIK3R1/PPM1E/PPM1F/PPP1R9A/RAC1/RHOC/S1PR1/SERPINF2/SH3PXD2B/SIX4/SLC9A1/SMAD3/SRF/TAC1/TGFB3/TMEFF2/TMOD1/TMOD3/TNFAIP1/TPM1/TTN/WASF2/WNT4/ZYX	68
Down-regulated.total	Down-regulated	total	GO:1905606	regulation of presynapse assembly	20/2810	29/16831	5.71105e-10	1.12821e-07	8.71105e-08	APP/CBLN2/CLSTN3/DKK1/EIF4G1/FZD1/GPC4/IL1RAP/IL1RAPL1/LRFN3/LRFN5/LRRTM1/NLGN1/NRXN1/NTRK3/PTPRD/SLITRK1/SLITRK2/SLITRK3/SNCA	20
Down-regulated.total	Down-regulated	total	GO:0010769	regulation of cell morphogenesis involved in differentiation	92/2810	297/16831	6.68028e-10	1.27844e-07	9.87099e-08	ADGRB3/ARHGDIA/ARHGEF7/BRSK1/CDH2/CDK5R1/CFL1/CHODL/CHRNB2/CNTN2/CRK/CSPG5/CUX1/CXCL12/DAB1/DCC/DMTN/DNM2/DNM3/DOCK1/DOCK5/EFNA5/EFNB3/EPHA4/EPHA7/FLNA/FN1/GBP1/HAS2/HECW1/IL1RAPL1/KIF13B/LIMS1/LRP4/LRRK2/LZTS3/MAP1B/MAP2/MAP2K1/MAP6/MCF2/MEGF8/NEDD4/NEDD9/NFATC4/NGFR/NIN/NLGN1/NLGN3/NRCAM/NRP1/NTRK2/NTRK3/OLFM4/PAFAH1B1/PAK3/PDLIM5/PDPN/PLXNA1/POSTN/PPP1R9A/PTEN/PTPRD/PTPRO/PTPRS/RAB21/RAC1/RAPGEF2/ROBO1/RREB1/RTN4/RUFY3/SDC2/SEMA3A/SEMA3F/SEMA4F/SEMA5B/SEMA6D/SHOX2/SHTN1/SIPA1L1/SLIT2/SLITRK1/SPP1/SRF/STK11/TNFRSF12A/TNIK/TNR/TRIOBP/TRPV2/YWHAH	92
Down-regulated.total	Down-regulated	total	GO:0045216	cell-cell junction organization	64/2810	182/16831	1.04638e-09	1.94183e-07	1.49932e-07	ACE/ANK2/APC/ARL2/BMP6/CADM2/CDH10/CDH11/CDH12/CDH13/CDH18/CDH2/CDH3/CDH7/CDH8/CDH9/CDHR3/CLDN1/CLDN6/CLDN9/CNTNAP1/CTNNA1/DLG1/DSG2/ECT2/EPB41L3/EPHA2/F11R/F2RL1/FBF1/FRMPD2/FZD5/GJA1/LIMS1/MPP5/MTDH/NECTIN3/NF2/NFASC/NLGN4X/NPHP1/NUMBL/PARD3/PIP5K1C/PKP1/PRKACA/PRKCH/PTPRO/RAB13/RASSF8/RDX/RHOC/RUNX1/SDK1/SMAD3/SNAI2/SRF/TGFB2/TGFB3/TJP1/TLN1/TLN2/VCL/WHRN	64
Down-regulated.total	Down-regulated	total	GO:0098742	cell-cell adhesion via plasma-membrane adhesion molecules	85/2810	272/16831	1.85021e-09	3.33256e-07	2.57311e-07	AJUBA/ALCAM/ANXA3/CD164/CDH10/CDH11/CDH12/CDH13/CDH18/CDH2/CDH3/CDH7/CDH8/CDH9/CDHR1/CDHR2/CDHR3/CELSR1/CLDN1/CLDN12/CLDN6/CLDN9/CLSTN3/CNTN2/CNTN4/CNTN6/CRB1/CX3CL1/DAB1/DCHS1/DSC3/DSG2/EFNA5/EMB/FGFRL1/FLRT3/GPC4/IL1RAP/IL1RAPL1/ITGA5/ITGB1/KIFAP3/LRFN3/LRFN5/MAP2K5/MAPK7/MMP24/NECTIN3/NEXN/NLGN1/NRXN1/NTNG1/PCDH10/PCDH15/PCDH17/PCDH18/PCDH19/PCDH20/PCDHA10/PCDHA11/PCDHA12/PCDHA13/PCDHA9/PCDHAC2/PCDHB16/PCDHB2/PCDHGA10/PCDHGA3/PCDHGA7/PCDHGB6/PCDHGB7/PCDHGC3/PTPRD/PTPRS/ROBO1/SDK1/SLITRK1/SLITRK2/SLITRK3/TENM1/TENM2/TENM4/TGFB2/TGFBR2/UNC5D	85
Down-regulated.total	Down-regulated	total	GO:0010975	regulation of neuron projection development	132/2810	484/16831	2.01586e-09	3.43606e-07	2.65303e-07	ABL2/ADCY6/ADGRB3/APBB1/ARHGDIA/ATP8A2/BRSK1/CAMK1/CAMK1D/CDC20/CDH2/CDK5R1/CERS2/CFL1/CHODL/CHRNB2/CNR1/CNTN1/CNTN2/CPNE9/CREB3L2/CRK/CSMD3/CTNNA2/CUX1/CX3CL1/CXCL12/DAB1/DAB2IP/DCC/DKK1/DNM2/DNM3/DYNLT1/EFNA5/EFNB2/EFNB3/EPHA3/EPHA4/EPHA7/FIG4/FKBP1B/FN1/FOXO6/FZD1/GATA3/GRIP1/GRN/HECW1/IL1RAPL1/INPP5J/ITSN2/KIAA0319/KIDINS220/KIF13B/LPAR1/LRP4/LRRK2/LZTS3/MAP1B/MAP2/MAP2K1/MAP6/MCF2/MEGF8/MOV10/MYLIP/MYO9A/NCKIPSD/NCS1/NDNF/NEDD4/NFATC4/NFE2L2/NGFR/NIN/NLGN1/NLGN3/NRCAM/NRP1/NTRK2/NTRK3/PAFAH1B1/PAK3/PDLIM5/PLK2/PLXNA1/PPP1R9A/PPP2R5B/PTEN/PTN/PTPN9/PTPRD/PTPRO/PTPRS/RAB21/RAB29/RAPGEF1/RAPGEF2/RGMA/RIMS2/ROBO1/RTN4/RTN4RL2/RUFY3/SDC2/SDK1/SEMA3A/SEMA3F/SEMA4F/SEMA5B/SEMA6D/SERPINF1/SEZ6/SHANK2/SHOX2/SHTN1/SIPA1L1/SLIT2/SLITRK1/SNAP25/SPP1/SRF/STK11/STMN2/SYT1/TMEM106B/TNFRSF12A/TNIK/TNR/TRPV2/YWHAH	132
Down-regulated.total	Down-regulated	total	GO:0010810	regulation of cell-substrate adhesion	69/2810	205/16831	2.01989e-09	3.43606e-07	2.65303e-07	ANGPT2/ARHGEF7/ARL2/BCL6/CCDC80/CD36/CDH13/CDK6/CLASP2/COL16A1/COL1A1/COL8A1/CORO2B/CRK/CSPG5/CX3CL1/DMTN/DNM2/DOCK1/DOCK5/DUSP22/DUSP3/EDIL3/EFNA5/EPB41L5/EPHA3/FLNA/FN1/FOXF1/FZD7/GBP1/GCNT2/GPM6B/HAS2/HOXA7/ITGA5/KDR/LIMCH1/LIMS1/MMP14/MMRN1/NDNF/NEDD9/NF2/NID1/NOTCH1/NPNT/NRP1/OLFM4/PDPN/PHLDB2/PIK3R1/POSTN/PPM1F/PTEN/PTN/PTPRO/RAC1/RASA1/RHOD/RREB1/RSU1/SLC9A1/SLK/SMAD3/SMOC2/SPOCK2/TRIOBP/WNT4	69
Down-regulated.total	Down-regulated	total	GO:0099003	vesicle-mediated transport in synapse	70/2810	211/16831	3.10215e-09	5.13448e-07	3.9644e-07	ACTB/AP2B1/BACE1/BLOC1S6/BRSK1/CACNA1D/CADPS/CADPS2/CALY/CDH2/CDK5R1/CHRM2/CHRNB2/CNR1/CSPG5/DDC/DNM2/DNM3/DOC2A/DRD1/DRD2/EFNB2/EPS15/FGF14/GIPC1/GRIK5/GRIN3A/GRIP1/HTR2A/ITGB3/KIAA1109/LRRK2/MAPK10/NCS1/NLGN1/NLGN3/NLGN4X/NRXN1/P2RX7/PCDH17/PIP5K1C/PPFIA2/PPFIA3/PREPL/PRKAR1B/PTEN/RAB27B/RAB3A/RAB3GAP1/RAP1B/RAPGEF4/RIMS2/RIMS4/SH3GL2/SLC17A6/SLC17A8/SNAP25/SNAP29/SNCA/SNPH/STON2/SYN1/SYN2/SYT1/SYT11/SYT5/SYT9/TH/TRIM9/VAMP1	70
Down-regulated.total	Down-regulated	total	GO:0090130	tissue migration	92/2810	307/16831	4.32221e-09	6.96559e-07	5.37822e-07	ACTA2/ACTC1/ACTG2/ADAM9/ADAMTS9/ANGPT1/ANGPT2/ANLN/ANXA1/ANXA3/BCAR1/BMP4/BMPER/CAPN7/CCR6/CDH13/CLASP2/CYP1B1/DAB2IP/DCN/DNAJA4/DOCK1/DOCK5/EFNB2/ENPP2/EPB41L4B/EPB41L5/EPHA2/EPHB4/ETS1/FBXW7/FGF10/FGF2/FOXC2/FOXF1/GATA3/GIPC1/GLIPR2/GRN/HAS2/HBEGF/HDAC5/HSPB1/ITGB1/ITGB3/JUN/KANK2/KDR/LGALS8/LOXL2/MAP2K5/MCC/MET/MIR21/MIR410/NFE2L2/NOTCH1/NRP1/NRP2/PDCD10/PDGFB/PLEKHG5/PLK2/PPARD/PPM1F/PTEN/PTGS2/PTN/PTPRR/RAB13/RHOB/RHOJ/ROBO1/RREB1/RTN4/SCG2/SEMA3A/SERPINF1/SH3BP1/SLIT2/SMOC2/SOX9/SPARC/SRF/STARD13/SYNJ2BP/TAC1/TGFB2/TGFBR2/TMSB4X/TNFSF12/VEGFC	92
Down-regulated.total	Down-regulated	total	GO:0030199	collagen fibril organization	27/2810	52/16831	5.75235e-09	9.03267e-07	6.97424e-07	AEBP1/ANXA2/ANXA2P2/ATP7A/COL12A1/COL14A1/COL1A1/COL1A2/COL2A1/COL3A1/COL5A1/COL5A2/CYP1B1/FMOD/FOXC1/FOXC2/LOXL2/LUM/P3H4/P4HA1/PLOD1/PLOD2/PLOD3/PXDN/SERPINF2/SERPINH1/TGFB2	27
Down-regulated.total	Down-regulated	total	GO:0048167	regulation of synaptic plasticity	63/2810	185/16831	5.99435e-09	9.17735e-07	7.08595e-07	ADORA1/APP/BRSK1/CALB1/CDC20/CNTN2/CNTN4/CRH/CX3CL1/CYP46A1/DRD1/DRD2/DRD5/EPHA4/FGF14/GIPC1/GRIA1/GRID2IP/GRIK2/GRIN2A/GRIN2D/HRH1/JPH4/KCNB1/LRRTM1/LRRTM2/MAP1A/MAP1B/MAPK1/MPP2/NCDN/NFATC4/NLGN1/NLGN3/NTRK2/PICK1/PLK2/PPFIA3/PPP1R9A/PTEN/PTGS2/PTN/RAB3A/RAB3GAP1/RAPGEF2/RGS14/RIMS2/RIMS4/SHANK2/SHISA6/SHISA7/SIPA1L1/SLC4A10/SLC8A2/SLC8A3/SNAP25/SNCA/SQSTM1/SRF/SSH1/SYNPO/TNR/YWHAH	63
Down-regulated.total	Down-regulated	total	GO:0030323	respiratory tube development	60/2810	174/16831	8.04077e-09	1.18443e-06	9.14516e-07	ADA/ADAMTSL2/ALDH1A2/ASCL1/ASXL1/ATP7A/BMP4/CELSR1/CIC/CRH/CRISPLD2/DHCR7/FBXW7/FGF10/FGFR2/FOXA1/FOXF1/FOXJ1/FOXP2/GLI1/GLI2/GLI3/GPC3/HES1/HHIP/IGFBP5/LHX3/LIF/LTBP3/MAN2A1/MAP2K1/MAPK1/MMP14/MYOCD/NODAL/NOG/NOTCH1/PCSK5/PDGFRA/PDGFRB/PDPN/PHF14/PLOD3/PTN/RAB3A/RCN3/RDH10/RSPO2/SAV1/SOX9/SPARC/SPRY2/SRF/TGFB3/TGFBR2/THRB/TNC/TNS3/WNT2B/YAP1	60
Down-regulated.total	Down-regulated	total	GO:0030324	lung development	59/2810	170/16831	8.13428e-09	1.18443e-06	9.14516e-07	ADA/ADAMTSL2/ALDH1A2/ASCL1/ASXL1/ATP7A/BMP4/CELSR1/CIC/CRH/CRISPLD2/DHCR7/FBXW7/FGF10/FGFR2/FOXA1/FOXF1/FOXJ1/FOXP2/GLI1/GLI2/GLI3/GPC3/HES1/HHIP/IGFBP5/LHX3/LIF/LTBP3/MAN2A1/MAP2K1/MAPK1/MMP14/MYOCD/NODAL/NOG/NOTCH1/PDGFRA/PDGFRB/PDPN/PHF14/PLOD3/PTN/RAB3A/RCN3/RDH10/RSPO2/SAV1/SOX9/SPARC/SPRY2/SRF/TGFB3/TGFBR2/THRB/TNC/TNS3/WNT2B/YAP1	59
Down-regulated.total	Down-regulated	total	GO:0060271	cilium assembly	101/2810	351/16831	8.31656e-09	1.18443e-06	9.14516e-07	ABLIM1/ABLIM3/ACTR1A/ACTR3/ADAMTS16/AHI1/ARMC4/ARMC9/ATG5/ATMIN/ATP6V0D1/BBIP1/BBS9/CC2D2A/CCDC28B/CCDC65/CDK1/CDK10/CEP126/CEP135/CEP162/CEP290/CFAP157/CFAP221/CFAP44/CFAP53/CFAP54/CNTRL/CNTROB/CYLD/DCTN2/DCX/DNAAF3/DNAH1/DNAH7/DNM2/DRC1/DYNC2H1/DYNC2LI1/DZIP1/EHD1/EVI5L/FAM161A/FBF1/FGFR1OP/FHDC1/FLNA/FOXJ1/GMNC/GSN/HAUS2/HAUS7/HYDIN/IFT122/IFT57/IFT74/IQCG/KIF3B/KIFAP3/LRGUK/LRRC6/LRRC61/MAPRE1/NDE1/NEK2/NME5/NOTCH1/NPHP1/OCRL/ODF2L/PAFAH1B1/PARVA/PLA2G3/PLK1/PLK4/POC1A/PRKACA/RABEP2/RFX4/RILPL2/RPGR/RSPH9/SCLT1/SDCCAG8/SNAP29/SPAG1/SSX2IP/TBC1D32/TEKT2/TMEM107/TMEM17/TMEM67/TRAF3IP1/TTBK2/TTC8/VDAC3/WDR34/WDR60/WWTR1/YWHAE/ZMYND10	101
Down-regulated.total	Down-regulated	total	GO:0072073	kidney epithelium development	51/2810	140/16831	1.3219e-08	1.83984e-06	1.42056e-06	ADAMTS16/AHI1/AQP11/BMP4/BMPER/CALB1/CAT/CTNNBIP1/DCHS1/DLG1/EFNB2/EPHA4/EPHA7/FGF2/FGFR2/FOXC1/FOXC2/FOXJ1/GATA3/GLI3/GPC3/HES1/HOXB7/IRX1/IRX2/KANK2/LAMB2/LGR4/LHX1/LIF/MYO1E/NOG/NOTCH1/NPNT/OSR1/PBX1/PGF/PROM1/PTPRO/SIX4/SLIT2/SMAD1/SMAD3/SMAD5/SMAD6/SOX9/STAT1/WNT2B/WNT4/WWTR1/YAP1	51
Down-regulated.total	Down-regulated	total	GO:0007411	axon guidance	83/2810	274/16831	1.42418e-08	1.93814e-06	1.49647e-06	ALCAM/APP/B3GNT2/BCL11B/BMPR1B/BOC/CDK5R1/CNTN2/CNTN4/CNTN6/CXCL12/DAB1/DCC/DOK1/EFNA5/EFNB2/EFNB3/EMB/EPHA2/EPHA3/EPHA4/EPHA5/EPHA7/EPHB4/ETV1/EZR/FEZ2/FLRT3/FRS2/GAP43/GATA3/GFRA1/GLI2/GLI3/IRS2/ISL2/KIF5A/KLF7/LAMA2/LAMB2/LHX1/LHX3/LHX4/MAPK1/MAPK7/MEGF8/NCAM1/NEXN/NFASC/NOG/NRCAM/NRP1/NRP2/NRTN/NRXN1/NRXN3/NTN4/NTNG1/PIK3CD/PIK3R1/PLXNA1/PRKCQ/PTPRO/RAC1/ROBO1/RPS6KA5/SEMA3A/SEMA3F/SEMA4F/SEMA5B/SEMA6D/SHC3/SLIT1/SLIT2/SLIT3/SPTAN1/SPTBN1/SPTBN4/SPTBN5/TNR/TRIO/UNC5C/UNC5D	83
Down-regulated.total	Down-regulated	total	GO:0097485	neuron projection guidance	83/2810	275/16831	1.71094e-08	2.21783e-06	1.71242e-06	ALCAM/APP/B3GNT2/BCL11B/BMPR1B/BOC/CDK5R1/CNTN2/CNTN4/CNTN6/CXCL12/DAB1/DCC/DOK1/EFNA5/EFNB2/EFNB3/EMB/EPHA2/EPHA3/EPHA4/EPHA5/EPHA7/EPHB4/ETV1/EZR/FEZ2/FLRT3/FRS2/GAP43/GATA3/GFRA1/GLI2/GLI3/IRS2/ISL2/KIF5A/KLF7/LAMA2/LAMB2/LHX1/LHX3/LHX4/MAPK1/MAPK7/MEGF8/NCAM1/NEXN/NFASC/NOG/NRCAM/NRP1/NRP2/NRTN/NRXN1/NRXN3/NTN4/NTNG1/PIK3CD/PIK3R1/PLXNA1/PRKCQ/PTPRO/RAC1/ROBO1/RPS6KA5/SEMA3A/SEMA3F/SEMA4F/SEMA5B/SEMA6D/SHC3/SLIT1/SLIT2/SLIT3/SPTAN1/SPTBN1/SPTBN4/SPTBN5/TNR/TRIO/UNC5C/UNC5D	83
Down-regulated.total	Down-regulated	total	GO:0007215	glutamate receptor signaling pathway	40/2810	99/16831	1.71481e-08	2.21783e-06	1.71242e-06	ANXA3/APP/CACNG2/CACNG3/CACNG4/CACNG8/CAPN1/CDK5R1/CNIH2/CRH/CRHBP/CX3CL1/DAGLA/DLG1/FRRS1L/GNAQ/GRIA1/GRIA2/GRIA3/GRIA4/GRIK1/GRIK2/GRIK5/GRIN2A/GRIN2D/GRIN3A/GRIN3B/GRM7/KCNB1/NETO2/NLGN1/NLGN3/OPRM1/PINK1/RGS9/SHANK2/SHISA6/SHISA7/SSTR1/TRPM1	40
Down-regulated.total	Down-regulated	total	GO:0072006	nephron development	51/2810	141/16831	1.73834e-08	2.21783e-06	1.71242e-06	ACTA2/ADAMTS16/AHI1/ANGPT1/ANGPT2/AQP11/BMP4/CALB1/CTNNBIP1/DCHS1/DLG1/EGR1/FGF2/FOXC1/FOXC2/FOXJ1/GATA3/GLI3/GPC3/HES1/HOXB7/IRX1/IRX2/LAMB2/LGR4/LHX1/LIF/MYO1E/NID1/NOG/NOTCH1/NOTCH3/NPNT/OSR1/PBX1/PDGFB/PDGFD/PDGFRA/PDGFRB/PGF/PLCE1/PROM1/PTPRO/SIX4/SOX9/STAT1/SULF1/WNT2B/WNT4/WWTR1/YAP1	51
Down-regulated.total	Down-regulated	total	GO:0061572	actin filament bundle organization	53/2810	149/16831	1.77726e-08	2.22122e-06	1.71503e-06	ADD2/ASAP3/CLASP2/CORO2B/CX3CL1/DMTN/ELN/EPS8/EZR/FAM171A1/FHDC1/FLNA/ITGB5/LCP1/LIMA1/LIMCH1/LPAR1/MET/MIR21/MYO1B/NEDD9/NF2/NOX4/NRP1/PHACTR1/PHLDB2/PIK3R1/PLS3/PPM1E/PPM1F/PPP1R9A/RAC1/RDX/RHOB/RHOC/RHOD/S1PR1/SERPINF2/SH3PXD2B/SHTN1/SLC9A1/SMAD3/SRF/SYNPO/SYNPO2/TAC1/TGFB3/TMEFF2/TNFAIP1/TPM1/WASF2/WNT4/ZYX	53
Down-regulated.total	Down-regulated	total	GO:0010631	epithelial cell migration	88/2810	299/16831	2.3903e-08	2.88417e-06	2.22691e-06	ADAM9/ADAMTS9/ANGPT1/ANGPT2/ANLN/ANXA1/ANXA3/BCAR1/BMP4/BMPER/CAPN7/CCR6/CDH13/CLASP2/CYP1B1/DAB2IP/DCN/DNAJA4/DOCK1/DOCK5/EFNB2/ENPP2/EPB41L4B/EPB41L5/EPHA2/EPHB4/ETS1/FBXW7/FGF10/FGF2/FOXC2/GATA3/GIPC1/GLIPR2/GRN/HAS2/HBEGF/HDAC5/HSPB1/ITGB1/ITGB3/JUN/KANK2/KDR/LGALS8/LOXL2/MAP2K5/MCC/MET/MIR21/MIR410/NFE2L2/NOTCH1/NRP1/NRP2/PDCD10/PDGFB/PLEKHG5/PLK2/PPARD/PPM1F/PTEN/PTGS2/PTN/PTPRR/RAB13/RHOB/RHOJ/ROBO1/RREB1/RTN4/SCG2/SEMA3A/SERPINF1/SH3BP1/SLIT2/SMOC2/SOX9/SPARC/SRF/STARD13/SYNJ2BP/TAC1/TGFB2/TGFBR2/TMSB4X/TNFSF12/VEGFC	88
Down-regulated.total	Down-regulated	total	GO:0099504	synaptic vesicle cycle	63/2810	191/16831	2.40191e-08	2.88417e-06	2.22691e-06	ACTB/BACE1/BLOC1S6/BRSK1/CACNA1D/CADPS/CADPS2/CDH2/CDK5R1/CHRM2/CHRNB2/CNR1/CSPG5/DDC/DNM2/DNM3/DOC2A/DRD1/DRD2/FGF14/GIPC1/GRIK5/GRIN3A/HTR2A/KIAA1109/LRRK2/NCS1/NLGN1/NLGN3/NLGN4X/NRXN1/P2RX7/PCDH17/PIP5K1C/PPFIA2/PPFIA3/PREPL/PRKAR1B/PTEN/RAB27B/RAB3A/RAB3GAP1/RAP1B/RAPGEF4/RIMS2/RIMS4/SH3GL2/SLC17A6/SLC17A8/SNAP25/SNAP29/SNCA/SNPH/STON2/SYN1/SYN2/SYT1/SYT11/SYT5/SYT9/TH/TRIM9/VAMP1	63
Down-regulated.total	Down-regulated	total	GO:0050806	positive regulation of synaptic transmission	57/2810	167/16831	2.85021e-08	3.32893e-06	2.57031e-06	ABAT/ADORA1/APP/CACNA1D/CACNG2/CACNG3/CACNG4/CACNG8/CALB1/CHRNB2/CLSTN3/CNR1/CRH/CYP46A1/DRD1/DRD2/EPHA4/FLOT1/GRIK2/GRIN2A/GRIN2D/KIF5B/LAMA2/LRRTM1/LRRTM2/MAPK1/MPP2/NFATC4/NLGN1/NLGN3/NRXN1/NTRK2/PINK1/PLK2/PPP1R9A/PTEN/PTGS2/PTN/RAB3GAP1/RGS14/RGS4/RIMS2/RIMS4/ROR2/SHANK2/SHISA7/SLC1A3/SLC8A2/SLC8A3/SNAP25/SNCA/SQSTM1/SSH1/SYT1/SYT9/TAC1/TNR	57
Down-regulated.total	Down-regulated	total	GO:0001763	morphogenesis of a branching structure	64/2810	196/16831	2.88102e-08	3.32893e-06	2.57031e-06	ADAMTS16/AR/BMP4/CELSR1/COL4A1/CTNNBIP1/DCHS1/DLG1/DRD2/EDNRA/EPHA2/EPHA7/FGF10/FGF2/FGFR2/FOXA1/FOXC2/FOXF1/FRS2/FZD5/GLI2/GLI3/GNA13/GPC3/HHIP/HOXB7/LGR4/LHX1/LRRK2/MET/MMP14/NFATC4/NOG/NOTCH1/NPNT/NRP1/NTN4/PBX1/PGF/PLXNA1/PRDM1/RASIP1/RDH10/RERE/RSPO2/RTN4/SEMA3A/SHOX2/SIX4/SLIT2/SNAI2/SOCS3/SOX9/SPINT2/SPRY2/SRF/SULF1/TGFBR2/TGM2/TNC/TP63/WNT2B/WNT4/YAP1	64
Down-regulated.total	Down-regulated	total	GO:0016358	dendrite development	72/2810	231/16831	3.54522e-08	4.02055e-06	3.10432e-06	ABI1/ADGRB3/APP/BTBD3/CAMK1/CAMK1D/CDC20/CDK5R1/CFL1/CHRNB2/CRK/CSMD3/CTNNA2/CUX1/DAB1/DAB2IP/DCC/DNM3/DYNLT1/EPHA4/FARP1/FOXO6/GRIN3A/GRIP1/HECW1/HPRT1/IL1RAPL1/ITGB1/KIAA0319/KIDINS220/KLF7/LPAR1/LRP4/LRRK2/LZTS3/MAP1A/MAP1B/MAP2/MAP6/MCF2/NEDD4/NFATC4/NLGN1/NLGN3/NRP1/PAFAH1B1/PAK3/PDLIM5/PHACTR1/PLK2/PPP1R9A/PREX2/PTEN/PTN/PTPRD/PTPRS/RAB21/RAPGEF2/RBFOX2/RERE/SDC2/SDK1/SEMA3A/SEZ6/SHANK2/SIPA1L1/SLC9A6/SLITRK5/STK11/TMEM106B/TNIK/YWHAH	72
Down-regulated.total	Down-regulated	total	GO:0001508	action potential	47/2810	128/16831	3.64467e-08	4.05817e-06	3.13337e-06	ANK2/CACNA1D/CACNA2D1/CD36/CHRNB2/CLCN1/CNR1/CNTNAP1/DLG1/DRD1/DSG2/FGF12/FKBP1B/FLNA/GJA1/GNA11/GNAQ/GPR88/GRIK2/HCN2/KCNB1/KCNE4/KCNJ2/KCNJ8/KCNMB2/MYH14/NRCAM/NTRK2/NTRK3/PTPN3/RYR2/SCN1A/SCN2A/SCN2B/SCN3A/SCN3B/SCN4B/SCN7A/SCN8A/SLC8A1/SLC9A1/SRI/TAC1/TRPM4/USP53/YWHAE/YWHAH	47
Down-regulated.total	Down-regulated	total	GO:0051017	actin filament bundle assembly	52/2810	148/16831	3.86226e-08	4.22366e-06	3.26114e-06	ADD2/ASAP3/CLASP2/CORO2B/CX3CL1/DMTN/ELN/EPS8/EZR/FAM171A1/FHDC1/FLNA/ITGB5/LCP1/LIMA1/LIMCH1/LPAR1/MET/MIR21/MYO1B/NEDD9/NF2/NOX4/NRP1/PHACTR1/PHLDB2/PIK3R1/PLS3/PPM1E/PPM1F/PPP1R9A/RAC1/RDX/RHOB/RHOC/RHOD/S1PR1/SERPINF2/SH3PXD2B/SLC9A1/SMAD3/SRF/SYNPO/SYNPO2/TAC1/TGFB3/TMEFF2/TNFAIP1/TPM1/WASF2/WNT4/ZYX	52
Down-regulated.total	Down-regulated	total	GO:0090132	epithelium migration	88/2810	302/16831	3.98012e-08	4.27618e-06	3.3017e-06	ADAM9/ADAMTS9/ANGPT1/ANGPT2/ANLN/ANXA1/ANXA3/BCAR1/BMP4/BMPER/CAPN7/CCR6/CDH13/CLASP2/CYP1B1/DAB2IP/DCN/DNAJA4/DOCK1/DOCK5/EFNB2/ENPP2/EPB41L4B/EPB41L5/EPHA2/EPHB4/ETS1/FBXW7/FGF10/FGF2/FOXC2/GATA3/GIPC1/GLIPR2/GRN/HAS2/HBEGF/HDAC5/HSPB1/ITGB1/ITGB3/JUN/KANK2/KDR/LGALS8/LOXL2/MAP2K5/MCC/MET/MIR21/MIR410/NFE2L2/NOTCH1/NRP1/NRP2/PDCD10/PDGFB/PLEKHG5/PLK2/PPARD/PPM1F/PTEN/PTGS2/PTN/PTPRR/RAB13/RHOB/RHOJ/ROBO1/RREB1/RTN4/SCG2/SEMA3A/SERPINF1/SH3BP1/SLIT2/SMOC2/SOX9/SPARC/SRF/STARD13/SYNJ2BP/TAC1/TGFB2/TGFBR2/TMSB4X/TNFSF12/VEGFC	88
Down-regulated.total	Down-regulated	total	GO:0007266	Rho protein signal transduction	64/2810	198/16831	4.43917e-08	4.68715e-06	3.61901e-06	ABCA1/ABL2/ABR/AKAP13/ARHGAP29/ARHGDIA/ARHGDIG/ARHGEF12/ARHGEF26/ARHGEF3/ARHGEF37/ARHGEF38/ARHGEF6/ARHGEF7/BCL6/BCR/CCDC125/CDC42EP1/CDC42EP4/CDC42EP5/CDH13/CELSR1/CFL1/CNKSR1/COL1A2/COL3A1/ECT2/EPS8/EPS8L2/F2RL1/FARP1/FGD3/FGD5/FLOT1/GNA12/GNA13/ITGB1/ITSN2/KANK2/LPAR1/LPAR4/MCF2/MCF2L/MET/NET1/NGFR/NRP1/PDGFRB/PDPN/PLEKHG5/PREX2/RAC1/RASIP1/RHOB/RHOBTB2/RHOC/RHOD/RHOJ/ROBO1/SHTN1/SPATA13/SYNJ2BP/TNFAIP1/TRIO	64
Down-regulated.total	Down-regulated	total	GO:0001654	eye development	100/2810	358/16831	5.09526e-08	5.28871e-06	4.08348e-06	ACHE/ADAMTS18/AHI1/ALDH1A2/ATP8A2/BCL11B/BMP4/BMP6/BMPR1B/CALB1/CC2D2A/CDON/CEP290/COL4A1/COL5A1/COL5A2/COL8A1/CRB1/CYP1B1/DCX/DLG1/EPHA2/FBN1/FBN2/FGF10/FOXC1/FOXC2/FOXP2/FRS2/FZD5/FZR1/GATA3/GJA1/GLI3/GPD2/GPM6A/HCN1/HDAC1/IFT122/INHBA/JUN/LAMB2/LHX1/MAF/MAN2A1/MEGF11/MEIS1/MEIS2/MITF/MYH15/MYO7A/NDP/NECTIN3/NEUROD1/NF2/NPHP1/NR2E3/NRP1/NTRK2/NTRK3/PDGFRA/PDGFRB/PPP1R13L/PRDM1/PROM1/PRPH2/PRSS56/PTN/RAB3GAP1/RDH10/RHOJ/SDK1/SERPINF1/SH3PXD2B/SIX5/SLC17A8/SLC25A25/SLITRK6/SMAD3/SMOC1/SOX9/SRF/STAT3/TBC1D32/TBX2/TDRD7/TGFB2/TGFBR2/TGIF2/TH/THRB/TMOD1/TOPORS/TRAF3IP1/TRPM1/TSPAN12/TUG1/TWIST1/WNT16/WNT2B	100
Down-regulated.total	Down-regulated	total	GO:0051961	negative regulation of nervous system development	88/2810	305/16831	6.54715e-08	6.68014e-06	5.15783e-06	ADCY6/APP/ARHGDIA/ASCL1/ASPM/CDK5R1/CERS2/CNTN2/CNTN4/COL3A1/CTNNA1/CX3CL1/DAAM2/DAB1/DCC/DKK1/DNM3/DYNLT1/EDNRB/EFNB2/EFNB3/EIF2AK3/EPHA4/EPHA7/FIG4/FUOM/GLI3/HES1/IFT122/INPP5J/ISL2/KIAA0319/LDLR/LPAR1/LRP4/LRRK2/MAP2/MCF2/MEIS1/MYLIP/NFATC4/NGFR/NLGN1/NLGN3/NOG/NOTCH1/NOTCH3/NRG3/NRP1/NTRK3/OLIG2/PAFAH1B1/PBX1/PLK2/PRKACA/PRKACB/PTEN/PTN/PTPN9/PTPRO/PTPRS/RAB29/RAPGEF2/RFX4/RGMA/RTN4/RTN4RL2/RUFY3/SEMA3A/SEMA3F/SEMA4F/SEMA5B/SEMA6D/SLIT1/SLIT2/SORL1/SOX9/SPP1/STAT3/STMN2/SUFU/THRB/TNFRSF21/TNR/TRAF3IP1/TSPO/TTPA/YWHAH	88
Down-regulated.total	Down-regulated	total	GO:0044782	cilium organization	102/2810	369/16831	6.65396e-08	6.68014e-06	5.15783e-06	ABLIM1/ABLIM3/ACTR1A/ACTR3/ADAMTS16/AHI1/ARMC4/ARMC9/ATG5/ATMIN/ATP6V0D1/BBIP1/BBS9/CC2D2A/CCDC28B/CCDC65/CDK1/CDK10/CEP126/CEP135/CEP162/CEP290/CFAP157/CFAP221/CFAP44/CFAP53/CFAP54/CNTRL/CNTROB/CYLD/DCTN2/DCX/DNAAF3/DNAH1/DNAH7/DNM2/DRC1/DYNC2H1/DYNC2LI1/DZIP1/EHD1/EVI5L/FAM161A/FAM161B/FBF1/FGFR1OP/FHDC1/FLNA/FOXJ1/GMNC/GSN/HAUS2/HAUS7/HYDIN/IFT122/IFT57/IFT74/IQCG/KIF3B/KIFAP3/LRGUK/LRRC6/LRRC61/MAPRE1/NDE1/NEK2/NME5/NOTCH1/NPHP1/OCRL/ODF2L/PAFAH1B1/PARVA/PLA2G3/PLK1/PLK4/POC1A/PRKACA/RABEP2/RFX4/RILPL2/RPGR/RSPH9/SCLT1/SDCCAG8/SNAP29/SPAG1/SSX2IP/TBC1D32/TEKT2/TMEM107/TMEM17/TMEM67/TRAF3IP1/TTBK2/TTC8/VDAC3/WDR34/WDR60/WWTR1/YWHAE/ZMYND10	102
Down-regulated.total	Down-regulated	total	GO:0060485	mesenchyme development	81/2810	274/16831	6.91175e-08	6.82702e-06	5.27123e-06	ACTA2/ACTC1/ACTG2/ALDH1A2/AMER1/ANXA6/BCL9L/BMP4/BNC2/CFL1/CITED2/CLASP2/COL1A1/DAB2IP/DCHS1/EDN3/EDNRA/EDNRB/EPB41L5/EPHA3/EXOC4/FBXL17/FGF10/FGFR2/FN1/FOXA1/FOXC1/FOXC2/FOXF1/FRZB/GCNT2/GLIPR2/HAS2/HES1/KITLG/LOXL2/MAPK1/MCRIP1/MESP1/MIR21/NODAL/NOG/NOTCH1/NRP1/NRP2/NRTN/OSR1/PAX1/PDGFRB/PDPN/PEF1/PHLDB1/PHLDB2/PTEN/RDH10/ROBO1/RTN4/SDCBP/SEMA3A/SEMA3F/SEMA4F/SEMA5B/SEMA6D/SIX4/SMAD3/SNAI2/SOX9/STAT1/TBX2/TEAD2/TGFB1I1/TGFB2/TGFB3/TGFBR2/TWIST1/VASN/WNT16/WNT4/WWTR1/YAP1/ZFP36L1	81
Down-regulated.total	Down-regulated	total	GO:0051963	regulation of synapse assembly	40/2810	104/16831	8.6502e-08	8.40854e-06	6.49235e-06	ADGRB3/APP/CBLN2/CHRNB2/CLSTN3/DKK1/EFNA5/EIF4G1/EPHA7/FLRT3/FZD1/GAP43/GPC4/IL1RAP/IL1RAPL1/LHFPL4/LRFN1/LRFN3/LRFN5/LRRN3/LRRTM1/LRRTM2/NLGN1/NLGN3/NRXN1/NTRK2/NTRK3/PDLIM5/PPP1R9A/PTPRD/PTPRS/SIX4/SLIT1/SLITRK1/SLITRK2/SLITRK3/SLITRK5/SLITRK6/SNCA/THBS2	40
Down-regulated.total	Down-regulated	total	GO:0150063	visual system development	100/2810	362/16831	9.24606e-08	8.84733e-06	6.83114e-06	ACHE/ADAMTS18/AHI1/ALDH1A2/ATP8A2/BCL11B/BMP4/BMP6/BMPR1B/CALB1/CC2D2A/CDON/CEP290/COL4A1/COL5A1/COL5A2/COL8A1/CRB1/CYP1B1/DCX/DLG1/EPHA2/FBN1/FBN2/FGF10/FOXC1/FOXC2/FOXP2/FRS2/FZD5/FZR1/GATA3/GJA1/GLI3/GPD2/GPM6A/HCN1/HDAC1/IFT122/INHBA/JUN/LAMB2/LHX1/MAF/MAN2A1/MEGF11/MEIS1/MEIS2/MITF/MYH15/MYO7A/NDP/NECTIN3/NEUROD1/NF2/NPHP1/NR2E3/NRP1/NTRK2/NTRK3/PDGFRA/PDGFRB/PPP1R13L/PRDM1/PROM1/PRPH2/PRSS56/PTN/RAB3GAP1/RDH10/RHOJ/SDK1/SERPINF1/SH3PXD2B/SIX5/SLC17A8/SLC25A25/SLITRK6/SMAD3/SMOC1/SOX9/SRF/STAT3/TBC1D32/TBX2/TDRD7/TGFB2/TGFBR2/TGIF2/TH/THRB/TMOD1/TOPORS/TRAF3IP1/TRPM1/TSPAN12/TUG1/TWIST1/WNT16/WNT2B	100
Down-regulated.total	Down-regulated	total	GO:0048880	sensory system development	101/2810	367/16831	9.76719e-08	9.19316e-06	7.09816e-06	ACHE/ADAMTS18/AHI1/ALDH1A2/ATP8A2/BCL11B/BMP4/BMP6/BMPR1B/CALB1/CC2D2A/CDON/CEP290/COL4A1/COL5A1/COL5A2/COL8A1/CRB1/CYP1B1/DCX/DLG1/EPHA2/FBN1/FBN2/FGF10/FOXC1/FOXC2/FOXP2/FRS2/FZD5/FZR1/GATA3/GJA1/GLI3/GPD2/GPM6A/HCN1/HDAC1/IFT122/INHBA/JUN/LAMB2/LHX1/MAF/MAN2A1/MEGF11/MEIS1/MEIS2/MITF/MYH15/MYO7A/NDP/NECTIN3/NEUROD1/NF2/NPHP1/NR2E3/NRP1/NTRK2/NTRK3/PDGFRA/PDGFRB/PPP1R13L/PRDM1/PROM1/PRPH2/PRSS56/PTN/RAB3GAP1/RDH10/RHOJ/SDK1/SEMA3A/SERPINF1/SH3PXD2B/SIX5/SLC17A8/SLC25A25/SLITRK6/SMAD3/SMOC1/SOX9/SRF/STAT3/TBC1D32/TBX2/TDRD7/TGFB2/TGFBR2/TGIF2/TH/THRB/TMOD1/TOPORS/TRAF3IP1/TRPM1/TSPAN12/TUG1/TWIST1/WNT16/WNT2B	101
Down-regulated.total	Down-regulated	total	GO:0060560	developmental growth involved in morphogenesis	71/2810	232/16831	9.90771e-08	9.19316e-06	7.09816e-06	ALCAM/APP/BMP4/CDK5R1/CPNE9/CXCL12/DCC/DNM2/EFNA5/EPB41L5/EPHA7/FGF10/FGFR2/FLRT3/FN1/IMPACT/ITGA4/ITGB1/ITSN2/LAMB2/LHX1/MAP1B/MAP2/MEGF8/MESP1/NIN/NLGN3/NOTCH1/NRCAM/NRP1/NRP2/NTRK3/PAFAH1B1/PLXNA1/POSTN/PTPRS/RAB21/RAPH1/RDH10/RIMS2/RTN4/RUFY3/S1PR1/SEMA3A/SEMA3F/SEMA4F/SEMA5B/SEMA6D/SH3GL2/SHTN1/SIX4/SLC9A6/SLIT1/SLIT2/SLIT3/SOX9/SPP1/SPRY2/SRF/STK11/SYT1/TBX2/TGFBR2/TMEM108/TNC/TNFRSF12A/TNR/TRPV2/ULK1/VCL/YAP1	71
Down-regulated.total	Down-regulated	total	GO:0007043	cell-cell junction assembly	46/2810	128/16831	1.07115e-07	9.7906e-06	7.55945e-06	ACE/ANK2/APC/ARL2/CDH10/CDH11/CDH12/CDH13/CDH18/CDH2/CDH3/CDH7/CDH8/CDH9/CDHR3/CLDN1/CNTNAP1/CTNNA1/DLG1/ECT2/EPB41L3/EPHA2/F11R/FBF1/FRMPD2/FZD5/GJA1/MPP5/MTDH/NFASC/NPHP1/PARD3/PIP5K1C/PKP1/PRKACA/PRKCH/PTPRO/RAB13/RHOC/RUNX1/SNAI2/SRF/TJP1/TLN1/TLN2/VCL	46
Down-regulated.total	Down-regulated	total	GO:0061448	connective tissue development	77/2810	259/16831	1.11655e-07	1.00555e-05	7.76397e-06	ACTA2/AMER1/ANXA2/ANXA2P2/ANXA6/ARID5B/ATP7A/BMP3/BMP4/BMP6/BMPR1B/CD44/COL12A1/COL14A1/COL1A1/COL21A1/COL27A1/COL2A1/COL5A1/COL6A2/COL6A3/CREB3L2/CSGALNACT1/CYTL1/EBF2/EGR1/EIF2AK3/EVC/FGF2/FOXA1/FOXC2/FRZB/GLI2/GLI3/ITGB8/KLF7/LOXL2/LTBP3/LUM/MAF/MATN3/MIR21/NKX3-2/NOG/NOTCH1/OSR1/PAX7/PDGFB/PDGFD/PDGFRB/POC1A/PPARD/RELA/ROR2/RSPO2/RUNX2/SCARA3/SERPINH1/SH3PXD2B/SHOX2/SLC25A25/SMAD1/SMAD3/SMAD5/SNAI2/SORL1/SOX5/SOX6/SOX9/SRF/SULF1/TGFBI/TGFBR2/TIMP1/TRPM4/TRPS1/WNT2B	77
Down-regulated.total	Down-regulated	total	GO:0090066	regulation of anatomical structure size	127/2810	491/16831	1.1667e-07	1.03549e-05	7.99514e-06	ACE/ACTA2/ACTR3/ADCY6/ADD2/ADORA1/ANXA7/ARPC5/ARPC5L/ATG5/ATP7A/BDKRB2/CAPZA2/CARMIL2/CDC42EP1/CDC42EP4/CDC42EP5/CDHR2/CDK5R1/CFL1/CFL2/CHRM3/CLCN6/CNTN2/CPS1/CTNNA2/CXCL12/DCC/DLG1/DMTN/DNM2/DOCK5/DRD1/DRD5/DSTN/EDN3/EDNRA/EDNRB/EFNA5/ELN/EPHA7/EPS8/EZR/F2RL1/FN1/FOXC1/FOXC2/GCLM/GJA1/GMFB/GSN/HRH1/HTR2A/HTR7/IQGAP2/IQGAP3/ITGA1/KANK4/KCNMB2/LIMA1/LMOD1/LRRC8A/LRRK2/MAP1B/MAP2/MEGF8/MIR21/MSN/NCKAP1/NRCAM/NRP1/NTRK3/NTS/P2RX7/PAFAH1B1/PAK3/PICK1/PLEKHH2/PLOD3/PPARD/PPP1R9A/PTEN/PTGS2/PTPRS/RAB21/RAB22A/RAC1/RASA1/RDX/RHOBTB2/RTN4/RUFY3/SCPEP1/SEMA3A/SEMA3F/SEMA4F/SEMA5B/SEMA6D/SERPINF2/SH3BP1/SHTN1/SLC12A4/SLC12A9/SLC8A1/SLIT2/SNX9/SPP1/SPTAN1/SPTBN1/SPTBN4/SPTBN5/SRF/TENM1/TMOD1/TMOD3/TMSB10/TMSB4X/TNFRSF12A/TNR/TRIOBP/TRPM4/TRPV2/UTS2/UTS2B/VILL/WHAMM/WHAMMP3	127
Down-regulated.total	Down-regulated	total	GO:0085029	extracellular matrix assembly	21/2810	39/16831	1.25622e-07	1.09901e-05	8.48563e-06	ANTXR1/ATP7A/CLASP2/COL1A2/EFEMP2/FBLN5/GPM6B/HAS1/HAS2/LAMB2/MFAP4/MYH11/NOTCH1/NTN4/PHLDB1/PHLDB2/PLOD3/PXDN/SMAD3/SOX9/THSD4	21
Down-regulated.total	Down-regulated	total	GO:0048813	dendrite morphogenesis	49/2810	141/16831	1.39258e-07	1.20115e-05	9.2742e-06	ABI1/ADGRB3/BTBD3/CDK5R1/CFL1/CHRNB2/CTNNA2/CUX1/DNM3/EPHA4/FARP1/HECW1/HPRT1/IL1RAPL1/ITGB1/KIDINS220/KLF7/LRP4/LRRK2/LZTS3/MAP2/MAP6/NEDD4/NFATC4/NLGN1/NLGN3/NRP1/PAFAH1B1/PAK3/PDLIM5/PHACTR1/PPP1R9A/PREX2/PTEN/PTN/PTPRD/RAB21/RAPGEF2/RBFOX2/RERE/SDC2/SEMA3A/SHANK2/SIPA1L1/SLITRK5/STK11/TMEM106B/TNIK/YWHAH	49
Down-regulated.total	Down-regulated	total	GO:0050673	epithelial cell proliferation	106/2810	393/16831	1.43487e-07	1.22044e-05	9.42318e-06	ALDH1A2/AR/ATP7A/BCL11B/BMP4/BMP6/BMPER/BTBD10/CAV2/CD109/CDH13/CDH3/CDK6/CDKN2B/COL8A1/CXCL12/DAB2IP/DEAF1/DLG1/DYSF/EDNRB/EFNB2/EPHA2/ERN1/F3/FABP7/FBXW7/FGF10/FGF2/FGFR2/FOXP2/FRS2/FZD7/GATA3/GJA1/GLI1/GPC3/GRN/HAS2/HES1/IFT122/IFT57/IFT74/IGFBP5/IQGAP3/ITGA4/ITGB3/JUN/KDR/LAMC1/LGR4/LOXL2/MAP2K1/MAP2K5/MAPK1/MCC/MIR21/MIR410/MMP14/NGFR/NODAL/NOG/NOTCH1/NOTCH2/NRP1/NRP2/OR51E2/OSR1/PDCD10/PDCL3/PDGFB/PEX2/PGF/PPARD/PTEN/PTN/ROBO1/RREB1/RTN4/SAV1/SCG2/SERPINB1/SERPINF1/SIDT2/SIX4/SMAD3/SNAI2/SOX9/SPARC/STAT1/STAT3/STK11/SULF1/SYNJ2BP/TGFA/TGFB2/TINF2/TNFAIP3/TNFSF12/TP63/TWIST1/VEGFC/WNT16/YAP1/ZFP36/ZFP36L1	106
Down-regulated.total	Down-regulated	total	GO:0030900	forebrain development	102/2810	375/16831	1.5792e-07	1.3248e-05	1.0229e-05	ALDH1A2/ANXA3/APP/ARPC5/ASCL1/ASPM/ATF5/ATP7A/AXL/BCL11B/BMP4/BTBD3/CDH2/CDK5R1/CDK6/CDON/CHRD/CHRNB2/CNTN2/COL3A1/CRH/CRK/CXCL12/DAB1/DAB2IP/DCLK2/DKK1/DRD1/DRD2/DYNC2H1/EFHC1/EPHA5/ETS1/FABP7/FGF10/FGFR2/FLNA/FOXP2/FRS2/GLI1/GLI2/GLI3/GNAO1/GNG12/HDAC1/HES1/HPRT1/HTR5A/INHBA/KCNC2/KIF14/KIF1A/KIF5B/LHX1/LHX3/LPAR1/LRRK2/NCOA1/NDE1/NEUROD1/NF2/NIN/NOG/NOTCH1/NOTCH3/NR4A2/NRG3/NRP1/NRP2/NTRK2/NUMBL/OLIG2/PAFAH1B1/PHACTR1/PHLPP2/POU3F1/PTCHD1/PTEN/PTN/PTPRS/RAB3GAP1/RAPGEF2/RFX4/ROBO1/RTN4/RTN4RL2/SEMA3A/SLC4A10/SLC8A1/SLC8A3/SLIT1/SLIT2/SLITRK5/SRF/SSTR1/TH/TMEM108/TNR/TYRO3/WNT2B/WNT4/YWHAE	102
Down-regulated.total	Down-regulated	total	GO:0060541	respiratory system development	62/2810	196/16831	1.71824e-07	1.42196e-05	1.09791e-05	ADA/ADAMTSL2/ALDH1A2/ASCL1/ASXL1/ATP7A/BMP4/CELSR1/CIC/CRH/CRISPLD2/DHCR7/FBXW7/FGF10/FGFR2/FGFRL1/FOXA1/FOXF1/FOXJ1/FOXP2/GLI1/GLI2/GLI3/GPC3/HES1/HHIP/HYDIN/IGFBP5/LHX3/LIF/LTBP3/MAN2A1/MAP2K1/MAPK1/MMP14/MYOCD/NODAL/NOG/NOTCH1/PDGFRA/PDGFRB/PDPN/PHF14/PLOD3/PTN/RAB3A/RCN3/RDH10/RSPO2/SAV1/SIX4/SOX9/SPARC/SPRY2/SRF/TGFB3/TGFBR2/THRB/TNC/TNS3/WNT2B/YAP1	62
Down-regulated.total	Down-regulated	total	GO:0060348	bone development	65/2810	209/16831	1.76291e-07	1.43947e-05	1.11144e-05	ABI1/AKAP13/AMER1/ANXA2/ANXA2P2/ANXA6/ASXL1/BMP4/BMP6/BMPR1B/COL12A1/COL14A1/COL1A1/COL21A1/COL27A1/COL2A1/COL6A2/COL6A3/CSGALNACT1/DCHS1/FBN1/FBXW7/FGFR2/FLI1/FOXC1/GJA1/GLI3/HAS2/INSIG1/INSIG2/LRRC17/LTBP3/MATN3/MEGF8/MEIS1/MMP14/MMP16/NOTCH2/PAFAH1B1/PAPPA2/PAPSS2/PAX1/PDGFC/PLS3/POC1A/RIPPLY2/RUNX2/SCARA3/SERPINH1/SH3PXD2B/SHOX2/SLC38A10/SLC9B2/SMAD1/SMAD5/SOX9/SPARC/SRF/SULF1/TGFB3/TGFBR2/TMEM119/TTC9/TWIST1/WASF2	65
Down-regulated.total	Down-regulated	total	GO:1902904	negative regulation of supramolecular fiber organization	46/2810	130/16831	1.81686e-07	1.46401e-05	1.13038e-05	ADD2/APC/APC2/CAPZA2/CARMIL2/CLASP2/CORO2B/CTNNA2/DMTN/EPS8/GMFB/GSN/HSPA8/INPP5J/KANK4/LDLR/LIMA1/LMOD1/MAP1B/MAP2/MAPRE1/MET/MIR21/PHLDB2/PICK1/PLEKHH2/PPP1R9A/RDX/S1PR1/SLIT2/SNCA/SPEF1/SPTAN1/SPTBN1/SPTBN4/SPTBN5/STMN2/TMEFF2/TMOD1/TMOD3/TMSB10/TMSB4X/TRIOBP/TTBK2/VILL/WASF2	46
Down-regulated.total	Down-regulated	total	GO:0031346	positive regulation of cell projection organization	100/2810	367/16831	1.90204e-07	1.51274e-05	1.16801e-05	ABL2/ANLN/APBB1/APC/ARHGDIA/ARHGEF7/ATMIN/ATP7A/ATP8A2/CAMK1/CAMK1D/CARMIL2/CDC42EP1/CDC42EP4/CDC42EP5/CEP135/CHODL/CNR1/CNTN1/CPNE9/CREB3L2/CUX1/CX3CL1/CXCL12/DAB2IP/DNM2/DNM3/DYNLT1/DZIP1/EFNA5/ENPP2/EPHA3/EPHA4/EPS8/EPS8L2/F2RL1/FIG4/FKBP1B/FN1/FOXO6/FZD1/GPM6A/GRIP1/GRN/IL1RAPL1/ITSN2/KIDINS220/LPAR1/MAP1B/MAP2K1/MAP6/MEGF8/MIR21/NCKAP1/NCKIPSD/NDNF/NFE2L2/NGFR/NIN/NLGN1/NRP1/NTRK2/NTRK3/P2RX7/PAFAH1B1/PAK3/PALM/PLEKHM1/PLXNA1/PPP1R9A/PPP2R5B/PTN/PTPRD/RAB21/RAC1/RALA/RAPGEF1/RAPGEF2/RIMS2/ROBO1/RREB1/RUFY3/SERPINF1/SHANK2/SHOX2/SHTN1/SLIT2/SLITRK1/SRF/STK11/STMN2/SYT1/TENM1/TENM2/TGFB3/TMEM106B/TNFRSF12A/TRPV2/WASF2/ZMYND10	100
Down-regulated.total	Down-regulated	total	GO:0001505	regulation of neurotransmitter levels	95/2810	344/16831	1.95447e-07	1.53451e-05	1.18482e-05	ABAT/ACHE/ATP7A/BACE1/BCHE/BLOC1S6/BRSK1/CACNA1D/CADPS/CADPS2/CD36/CHAT/CHDH/CHRM2/CHRNB2/CNR1/COMT/CPS1/CSPG5/CYP1B1/DAGLA/DDAH1/DDAH2/DDC/DNM2/DOC2A/DPYD/DRD1/DRD2/FLOT1/GABRA2/GCHFR/GIPC1/GPM6B/GRIK5/GRIN2A/GRIN3A/HNMT/HSPA8/HTR2A/ITGB3/LRRK2/MAOA/MAOB/MCTP2/MOXD1/NAALAD2/NCS1/NLGN1/NRXN1/P2RX7/PIP5K1C/PPFIA2/PPFIA3/PPFIA4/PPP1R9A/PPT1/PREPL/PRIMA1/PTGIS/PTGS2/PTX3/RAB3A/RAB3GAP1/RAC1/RAP1B/RGS4/RIMS2/RIMS4/RNF180/RPH3A/SLC1A3/SLC25A32/SLC44A1/SLC6A11/SMAD3/SNAP25/SNAP29/SNCA/SNCAIP/SNPH/SYN1/SYN2/SYNGR3/SYT1/SYT11/SYT5/SYT9/TH/TICAM1/TRH/TRIM9/TSPO/TSPOAP1/VAMP1	95
Down-regulated.total	Down-regulated	total	GO:1901879	regulation of protein depolymerization	32/2810	77/16831	2.08694e-07	1.61777e-05	1.2491e-05	ADD2/APC/APC2/ASPH/CAPZA2/CARMIL2/CFL1/CFL2/CLASP2/DMTN/DSTN/EPS8/F2RL1/GSN/LIMA1/LMOD1/MAP1A/MAP1B/PLEKHH2/RDX/SH3BP1/SPEF1/SPTAN1/SPTBN1/SPTBN4/SPTBN5/STMN2/TMOD1/TMOD3/TRIOBP/TTBK2/VILL	32
Down-regulated.total	Down-regulated	total	GO:0030042	actin filament depolymerization	24/2810	50/16831	2.7662e-07	2.11753e-05	1.63497e-05	ADD2/CAPZA2/CARMIL2/CFL1/CFL2/DMTN/DSTN/EPS8/F2RL1/GSN/LIMA1/LMOD1/MICAL3/PLEKHH2/RDX/SH3BP1/SPTAN1/SPTBN1/SPTBN4/SPTBN5/TMOD1/TMOD3/TRIOBP/VILL	24
Down-regulated.total	Down-regulated	total	GO:0045785	positive regulation of cell adhesion	105/2810	394/16831	3.10967e-07	2.33554e-05	1.8033e-05	ADA/ADAM19/ADAM9/ANGPT1/ANXA1/ARHGEF7/ARL2/BCL6/BTN2A2/CCDC80/CD274/CD276/CD36/CD44/CD81/CDH13/CDK6/CHRD/CITED2/COL16A1/COL8A1/CRK/CSPG5/CX3CL1/CXCL12/CYLD/DMTN/DNM2/DOCK1/DOCK5/DUSP26/DYSF/EDIL3/EFNB2/EFNB3/EPB41L4B/EPB41L5/ETS1/FLNA/FLOT1/FLOT2/FN1/FOXA1/FOXC2/FOXF1/FRMD5/GATA3/GCNT2/GLI2/GLI3/HAS2/HES1/HLA-DMB/HLA-E/IFT74/IGF2/IL4R/IL6ST/IL7/ITGA4/ITGA5/ITGAV/KDR/KIFAP3/LIMS1/MIR21/MMRN1/NDNF/NEDD9/NFKBIZ/NID1/NKAP/NODAL/NPNT/NRP1/OLFM4/PAK3/PDPN/PIEZO1/PIK3R1/PPM1F/PRKCQ/PTN/RAC1/RELA/RHOD/RIPK2/RREB1/RSU1/RUNX1/SERPINF2/SMAD3/SMOC2/SOCS1/SOCS5/SPOCK2/TFE3/TGFB2/TGFBR2/TGM2/TNFSF9/TPM1/TRIOBP/VTCN1/WNT4	105
Down-regulated.total	Down-regulated	total	GO:0030834	regulation of actin filament depolymerization	23/2810	47/16831	3.1463e-07	2.33554e-05	1.8033e-05	ADD2/CAPZA2/CARMIL2/CFL1/CFL2/DMTN/DSTN/EPS8/F2RL1/GSN/LIMA1/LMOD1/PLEKHH2/RDX/SH3BP1/SPTAN1/SPTBN1/SPTBN4/SPTBN5/TMOD1/TMOD3/TRIOBP/VILL	23
Down-regulated.total	Down-regulated	total	GO:0006936	muscle contraction	96/2810	352/16831	3.17675e-07	2.33554e-05	1.8033e-05	ABAT/ACTA2/ACTC1/ACTG2/ADA/ADORA1/ANK2/ANXA6/ASPH/ATP8A2/BDKRB2/CACNA1D/CACNA2D1/CALD1/CHRM2/CHRM3/CHRNB2/CLCN1/CNN1/DES/DLG1/DMPK/DOCK5/DRD1/DRD2/DSG2/DTNA/DYSF/EDN3/EDNRA/EDNRB/EMD/FGF12/FKBP1B/FLNA/GJA1/GNAO1/GSTM2/GSTO1/HTR2A/HTR7/IGSF22/ITGA1/ITGB5/KCNE4/KCNJ2/KCNJ8/LMOD1/LTB4R/MIR21/MYBPC2/MYH11/MYH14/MYL12B/MYL9/MYLK/MYOCD/NPNT/PDE4B/PDE4D/PDE5A/PLCE1/PPP1R13L/PRKACA/PTGER3/PTGS2/RYR2/SCN1A/SCN2B/SCN3B/SCN4B/SCN7A/SLC8A1/SLC8A3/SLC9A1/SMAD5/SPX/SRF/SRI/SSPN/SULF1/SYNM/TACR1/TACR3/TLN1/TMOD1/TMOD3/TNNI3/TPM1/TPM2/TPM3/TPM4/TRPM4/TTN/UTS2/VCL	96
Down-regulated.total	Down-regulated	total	GO:0046578	regulation of Ras protein signal transduction	70/2810	234/16831	3.20355e-07	2.33554e-05	1.8033e-05	ABCA1/ABL2/ABR/AKAP13/ARHGDIA/ARHGEF12/ARHGEF26/ARHGEF3/ARHGEF37/ARHGEF38/ARHGEF6/ARHGEF7/BCL6/BCR/CADM4/CCDC125/COL3A1/CRK/CYTH2/DAB2IP/DNM2/DYNLT1/ECT2/EPS8/EPS8L2/F2RL1/FARP1/FGD3/FGD5/FGF10/FLOT1/FOXM1/IQSEC2/IRS2/ITGB1/ITSN2/KANK2/KIF14/KITLG/LPAR1/LPAR4/MCF2/MCF2L/MET/NET1/NOTCH1/NOTCH2/NRP1/PDGFRB/PLCE1/PLEKHG5/PREX2/PSD/PSD3/RAC1/RALGPS1/RAPGEF1/RASA1/RASIP1/RDX/ROBO1/SPATA13/SPRY2/SQSTM1/SSX2IP/STK19/TGFB2/TIMP2/TNFAIP1/TRIO	70
Down-regulated.total	Down-regulated	total	GO:0099560	synaptic membrane adhesion	16/2810	26/16831	3.4275e-07	2.46941e-05	1.90667e-05	CDH9/EFNA5/FLRT3/GPC4/IL1RAP/LRFN3/LRFN5/NLGN1/NRXN1/NTNG1/PCDH17/PTPRD/PTPRS/SLITRK1/SLITRK2/SLITRK3	16
Down-regulated.total	Down-regulated	total	GO:0032835	glomerulus development	27/2810	61/16831	4.01948e-07	2.86225e-05	2.20998e-05	ACTA2/ANGPT1/ANGPT2/BMP4/EGR1/FOXC1/FOXC2/FOXJ1/HES1/LAMB2/LGR4/LHX1/MYO1E/NID1/NOG/NOTCH1/NOTCH3/OSR1/PDGFB/PDGFD/PDGFRA/PDGFRB/PLCE1/PROM1/PTPRO/SULF1/WWTR1	27
Down-regulated.total	Down-regulated	total	GO:0010632	regulation of epithelial cell migration	71/2810	240/16831	4.2315e-07	2.93081e-05	2.26291e-05	ADAM9/ADAMTS9/ANGPT1/ANGPT2/ANXA1/ANXA3/BCAR1/BMP4/BMPER/CAPN7/CCR6/CLASP2/DAB2IP/DCN/DNAJA4/DOCK1/DOCK5/ENPP2/EPB41L4B/EPB41L5/EPHA2/ETS1/FBXW7/FGF10/FGF2/FOXC2/GATA3/GLIPR2/GRN/HAS2/HBEGF/HDAC5/HSPB1/ITGB3/JUN/KDR/MAP2K5/MCC/MET/MIR21/MIR410/NFE2L2/NOTCH1/NRP1/NRP2/PDCD10/PDGFB/PLK2/PPM1F/PTEN/PTGS2/PTN/PTPRR/RHOB/RHOJ/RREB1/RTN4/SEMA3A/SERPINF1/SH3BP1/SLIT2/SMOC2/SOX9/SPARC/STARD13/SYNJ2BP/TAC1/TGFB2/TGFBR2/TMSB4X/VEGFC	71
Down-regulated.total	Down-regulated	total	GO:0030038	contractile actin filament bundle assembly	36/2810	94/16831	4.25934e-07	2.93081e-05	2.26291e-05	ASAP3/CLASP2/CORO2B/ELN/FAM171A1/FHDC1/ITGB5/LIMCH1/LPAR1/MET/MIR21/NF2/NOX4/NRP1/PHACTR1/PHLDB2/PIK3R1/PPM1E/PPM1F/PPP1R9A/RAC1/RHOC/S1PR1/SERPINF2/SH3PXD2B/SLC9A1/SMAD3/SRF/TAC1/TGFB3/TMEFF2/TNFAIP1/TPM1/WASF2/WNT4/ZYX	36
Down-regulated.total	Down-regulated	total	GO:0043149	stress fiber assembly	36/2810	94/16831	4.25934e-07	2.93081e-05	2.26291e-05	ASAP3/CLASP2/CORO2B/ELN/FAM171A1/FHDC1/ITGB5/LIMCH1/LPAR1/MET/MIR21/NF2/NOX4/NRP1/PHACTR1/PHLDB2/PIK3R1/PPM1E/PPM1F/PPP1R9A/RAC1/RHOC/S1PR1/SERPINF2/SH3PXD2B/SLC9A1/SMAD3/SRF/TAC1/TGFB3/TMEFF2/TNFAIP1/TPM1/WASF2/WNT4/ZYX	36
Down-regulated.total	Down-regulated	total	GO:0003015	heart process	80/2810	281/16831	4.66592e-07	3.14274e-05	2.42655e-05	ABCC9/ACE/ACTC1/ADA/ADORA1/AKAP13/ANK2/ASPH/ATG5/ATP2A3/ATP2B2/CACNA1D/CACNA2D1/CACNA2D3/CACNB1/CACNG2/CACNG3/CACNG4/CACNG6/CACNG8/CHRM2/DES/DLG1/DMPK/DRD2/DSG2/EDN3/FGF12/FKBP1B/FLNA/GJA1/GLP1R/GNAO1/GSTM2/GSTO1/HBEGF/KCNE4/KCNIP4/KCNJ2/KCNJ8/KCNK1/KCNK3/NOX4/PDE4B/PDE4D/PDE5A/PPP1R13L/PRKACA/RAMP3/RGS4/RYR2/SCN1A/SCN2B/SCN3B/SCN4B/SEMA3A/SGCZ/SLC8A1/SLC8A2/SLC8A3/SLC9A1/SMAD5/SPTBN4/SPX/SRI/STIM1/TAC1/TACR3/TBX2/TGFB2/TH/THRB/TMEM65/TNNI3/TPM1/TRPM4/TTN/WWTR1/YAP1/YWHAE	80
Down-regulated.total	Down-regulated	total	GO:1990778	protein localization to cell periphery	87/2810	313/16831	4.66998e-07	3.14274e-05	2.42655e-05	ACSL3/ACTB/ANK2/ANKRD9/ANLN/ANXA2/ANXA2P2/AR/BBIP1/CACNG2/CACNG3/CACNG4/CACNG8/CD81/CDH2/CLASP2/DCHS1/DLG1/DPP10/DPP6/EHD2/EPB41L2/EPB41L3/EPHA2/EPHA3/EZR/F11R/FLNA/FLOT1/FLOT2/GBP1/GPC4/GPC6/GPR158/GRIN2A/GRIP1/IQSEC2/ITGB1/KCNB1/KCNIP4/KIF13A/KIF5B/KRT18/LRRC15/MAP7/MAPK10/MMP14/MPP5/NECTIN3/NFASC/PACS1/PALM/PID1/PIK3R1/PLK1/PPIL2/PREPL/PRKCH/PTPN9/RAB13/RAB26/RAB29/RAB31/RAB34/RAB3A/RAB3C/RAB3D/RAMP3/RAPGEF2/RAPGEF6/RDX/RILPL2/SCN3B/SHISA6/SNAP25/SPTBN1/SPTBN4/SQSTM1/STX7/SYTL2/TNFRSF1A/TNIK/TSPAN15/TSPAN33/VAMP3/VAMP5/ZDHHC23	87
Down-regulated.total	Down-regulated	total	GO:0051494	negative regulation of cytoskeleton organization	47/2810	138/16831	4.88581e-07	3.25225e-05	2.51111e-05	ADD2/APC/APC2/CAPZA2/CARMIL2/CLASP2/CORO2B/CTNNA2/DMTN/EPS8/GMFB/GSN/INPP5J/IQCJ-SCHIP1/KANK4/LIMA1/LMOD1/MAP1B/MAP2/MAPRE1/MET/MIR21/NEK2/PHLDB2/PICK1/PLEKHH2/PPP1R9A/RDX/S1PR1/SLIT2/SNCA/SPEF1/SPTAN1/SPTBN1/SPTBN4/SPTBN5/STMN2/TMEFF2/TMEM67/TMOD1/TMOD3/TMSB10/TMSB4X/TRIOBP/TTBK2/VILL/WASF2	47
Down-regulated.total	Down-regulated	total	GO:0051261	protein depolymerization	38/2810	103/16831	6.24938e-07	4.11519e-05	3.17739e-05	ADD2/APC/APC2/ASPH/CAPZA2/CARMIL2/CFL1/CFL2/CLASP2/DMTN/DSTN/EPS8/F2RL1/GSN/HSPA8/KIF18B/KIF2C/LIMA1/LMOD1/MAP1A/MAP1B/MICAL3/PLEKHH2/RDX/SH3BP1/SH3GL2/SPEF1/SPTAN1/SPTBN1/SPTBN4/SPTBN5/STMN2/STMN4/TMOD1/TMOD3/TRIOBP/TTBK2/VILL	38
Down-regulated.total	Down-regulated	total	GO:0071559	response to transforming growth factor beta	72/2810	247/16831	6.54014e-07	4.26083e-05	3.28985e-05	ADAM9/ADAMTSL2/BCL9L/BMPR1B/CAV2/CD109/CDKN2B/CGN/CITED2/CLDN1/COL1A1/COL1A2/COL3A1/CRK/DNM2/DUSP22/EPB41L5/F11R/FBN1/FBN2/FGFR2/FMOD/FNDC4/FURIN/FUT8/GCNT2/GIPC1/ING2/ITGB5/JUN/LIMS1/LRRC32/LTBP1/LTBP3/LTBP4/MAPK7/MIR21/MXRA5/MYOCD/NODAL/NOX4/NPNT/NR3C1/NREP/PARD3/PDE2A/PDGFD/PENK/PIN1/POSTN/PPM1A/SDCBP/SKOR1/SMAD1/SMAD3/SMAD5/SMAD6/SOX5/SOX6/SOX9/STK11/TGFB1I1/TGFB2/TGFB3/TGFBR2/USP15/VASN/WNT4/WWOX/ZFP36L1/ZFP36L2/ZYX	72
Down-regulated.total	Down-regulated	total	GO:0007018	microtubule-based movement	79/2810	279/16831	6.96908e-07	4.49249e-05	3.46871e-05	ACTR1A/ACTR3/AP3B2/AP3M2/APP/ARL8A/ARMC4/BAG3/BLOC1S6/CCDC65/CENPE/CFAP221/CFAP53/CFAP54/CNIH2/COPG2/DLGAP5/DNAH1/DNAH10/DNAH6/DNAH7/DNAH9/DRC1/DYNC1LI2/DYNC2H1/DYNC2LI1/FLOT2/FYCO1/HSPA8/HSPB1/HYDIN/IFT122/IFT57/IFT74/KIAA0556/KIF11/KIF13A/KIF13B/KIF14/KIF16B/KIF18B/KIF1A/KIF1C/KIF20A/KIF21A/KIF23/KIF2C/KIF3B/KIF5A/KIF5B/KIF9/KIFAP3/KIFC1/KLC1/LAMP1/LRRC6/MAATS1/MAP1A/MAP1B/MAP2/NDE1/NEFH/NME5/PAFAH1B1/RAB21/RAB27B/RPGR/RSPH9/SSX2IP/SYBU/TEKT2/TERF2/TMEM108/TRAF3IP1/WDR34/WDR60/WDR66/WDR78/ZBBX	79
Down-regulated.total	Down-regulated	total	GO:0032409	regulation of transporter activity	77/2810	270/16831	7.06463e-07	4.50665e-05	3.47964e-05	ACTB/ALG10B/ANK2/ANXA3/APP/ATP7A/CACNA1D/CACNA2D1/CACNB1/CACNG2/CACNG3/CACNG4/CACNG8/CAPN1/CNIH2/CRH/CRHBP/DLG1/DNM2/DRD2/DYSF/FGF12/FGF14/FKBP1B/GEM/GJA1/GRIA1/GRIA2/GRIA3/GRIA4/GRIN2A/GSTM2/GSTO1/HECW1/HTR3A/JPH2/JPH4/KCNC2/KCNE4/KCNG1/KCTD7/KIF5B/NDFIP2/NEDD4/NETO2/NLGN1/NLGN3/OPRM1/OSR1/PCSK9/PDE4B/PDE4D/PINK1/PIRT/PRKACA/PTEN/PTPN3/REM2/RGS9/RYR2/SCN2B/SCN3B/SCN4B/SGK1/SHANK2/SHISA6/SHISA7/SLC9A1/SNCA/SRI/STIM1/STOM/SYNGR3/TMSB4X/TWIST1/YWHAE/YWHAH	77
Down-regulated.total	Down-regulated	total	GO:0043010	camera-type eye development	87/2810	316/16831	7.26869e-07	4.58902e-05	3.54324e-05	ACHE/AHI1/ALDH1A2/ATP8A2/BCL11B/BMP4/BMPR1B/CALB1/CC2D2A/CDON/COL4A1/COL8A1/CYP1B1/DCX/DLG1/EPHA2/FBN1/FBN2/FGF10/FOXC1/FOXC2/FOXP2/FRS2/FZD5/FZR1/GATA3/GJA1/GLI3/GPD2/GPM6A/HCN1/HDAC1/IFT122/INHBA/JUN/LAMB2/LHX1/MAF/MAN2A1/MEGF11/MEIS1/MITF/MYH15/NDP/NECTIN3/NEUROD1/NF2/NPHP1/NR2E3/NRP1/NTRK2/NTRK3/PDGFRA/PDGFRB/PPP1R13L/PROM1/PRPH2/PRSS56/PTN/RAB3GAP1/RDH10/RHOJ/SDK1/SERPINF1/SIX5/SLC17A8/SLC25A25/SLITRK6/SMAD3/SOX9/SRF/TBC1D32/TBX2/TDRD7/TGFB2/TGFBR2/TGIF2/TH/THRB/TMOD1/TOPORS/TRAF3IP1/TRPM1/TSPAN12/TWIST1/WNT16/WNT2B	87
Down-regulated.total	Down-regulated	total	GO:0061138	morphogenesis of a branching epithelium	57/2810	182/16831	7.64698e-07	4.77858e-05	3.68961e-05	ADAMTS16/AR/BMP4/CELSR1/COL4A1/CTNNBIP1/DCHS1/DLG1/EDNRA/EPHA2/FGF10/FGF2/FGFR2/FOXA1/FOXC2/FOXF1/FRS2/FZD5/GLI2/GLI3/GNA13/GPC3/HHIP/HOXB7/LGR4/LHX1/MET/MMP14/NFATC4/NOG/NOTCH1/NPNT/NRP1/NTN4/PBX1/PGF/PLXNA1/RASIP1/RDH10/RSPO2/SEMA3A/SIX4/SLIT2/SNAI2/SOCS3/SOX9/SPINT2/SPRY2/SRF/SULF1/TGFBR2/TGM2/TNC/TP63/WNT2B/WNT4/YAP1	57
Down-regulated.total	Down-regulated	total	GO:0099175	regulation of postsynapse organization	36/2810	96/16831	7.75312e-07	4.79597e-05	3.70303e-05	ARHGAP22/CDH2/CDK5R1/CFL1/DGKB/DNM3/EPHA4/EPHA7/GAP43/IL1RAP/IL1RAPL1/LRFN1/LRP4/LRRK2/LRRTM1/LRRTM2/LZTS3/NLGN1/NLGN3/NRCAM/NRP2/NRXN1/NTRK3/PAFAH1B1/PAK3/PDLIM5/PPP1R9A/PTEN/PTN/PTPRD/PTPRS/SEMA3F/SHISA6/SHISA7/SIPA1L1/SSH1	36
Down-regulated.total	Down-regulated	total	GO:0048568	embryonic organ development	110/2810	425/16831	7.86221e-07	4.81482e-05	3.71758e-05	ABR/ADA/AHI1/ALDH1A2/ATP8A2/BCR/BMP4/BPTF/CC2D2A/CELSR1/CEP290/CITED2/COL2A1/COL5A2/DLG1/E2F8/EPHA2/FBN1/FBN2/FGF10/FGFR2/FOXC1/FOXC2/FOXF1/FRS2/FRZB/FZD2/FZD5/GATA3/GJA1/GLI1/GLI2/GLI3/HES1/HOXA7/HOXB7/HOXD9/IFT122/IFT57/IGF2/INSIG1/INSIG2/JUNB/KDM6A/KDR/KITLG/KRT8/LHX1/LIF/LRIG3/MAP2K1/MAPK1/MDFI/MEGF8/MESP1/MMP14/MMP16/MYO7A/NCOA1/NEUROD1/NKX3-2/NODAL/NOG/NOTCH1/NRK/NSDHL/OSR1/PBX1/PCSK5/PDGFB/PDGFC/PDGFRA/PLK4/PPP1R13L/PRDM1/RAD23B/RARRES2/RBPMS2/RDH10/ROR2/RUNX2/RYR2/SHOX2/SIX4/SLITRK6/SMAD3/SOBP/SOCS3/SOX9/SPINT2/SPRY2/SRF/SUFU/TBX15/TBX2/TEAD2/TGFB2/TGFB3/TGFBR2/TH/TMIE/TRAF3IP1/TRIOBP/TTPA/TWIST1/WDR60/WHRN/WNT16/YAP1/ZFP36L1	110
Down-regulated.total	Down-regulated	total	GO:0007611	learning or memory	73/2810	253/16831	8.40544e-07	5.09652e-05	3.93509e-05	ADGRB3/AFF2/APP/ATXN1/BCHE/BRSK1/CALB1/CHRNB2/CIC/CNR1/CNTN2/COMT/CRH/CRHBP/DEAF1/DKK1/DRD1/DRD2/DRD5/FOXO6/FOXP2/GLP1R/GMFB/GPR88/GRIA1/GRIN2A/HRH1/HTR2A/ITGA5/ITGB1/JPH4/JUN/KCNK10/KCNK2/LDLR/MAP1A/MAPK1/MEIS2/NFATC4/NLGN3/NLGN4X/NPTX2/NRXN1/NRXN3/NTF3/NTRK2/PAFAH1B1/PAK6/PJA2/PLK2/PPT1/PRKAR1B/PTEN/PTGS2/PTN/PTPRZ1/RGS14/SCN2A/SERPINF1/SGK1/SHANK2/SHC3/SHISA7/SLC8A2/SLC8A3/SNAP25/SRF/SYNPO/TAC1/TANC1/TH/TNR/VDAC3	73
Down-regulated.total	Down-regulated	total	GO:0035637	multicellular organismal signaling	61/2810	200/16831	8.73598e-07	5.24501e-05	4.04974e-05	ABCC9/ANK2/ASPH/ATP2A3/ATP2B2/CACNA1D/CACNA2D1/CACNA2D3/CACNB1/CACNG2/CACNG3/CACNG4/CACNG6/CACNG8/CLCN1/CNTNAP1/DMPK/DRD1/DRD5/DSG2/FGF12/FKBP1B/FLNA/GJA1/GPR88/GRIK2/KCNE4/KCNIP4/KCNJ2/KCNK1/KCNK3/KCNMB2/MYH14/NFASC/NRCAM/NTRK2/NTRK3/PAFAH1B1/PDE4D/PRKACA/RYR2/S1PR1/SCN1A/SCN2A/SCN2B/SCN3A/SCN3B/SCN4B/SCN7A/SCN8A/SLC8A1/SLC8A2/SLC8A3/SLC9A1/SPTBN4/SRI/STIM1/TMEM65/TNR/TRPM4/YWHAE	61
Down-regulated.total	Down-regulated	total	GO:0007044	cell-substrate junction assembly	36/2810	97/16831	1.03637e-06	6.06123e-05	4.67995e-05	AJUBA/ARHGEF7/BCR/CD151/CLASP2/COL16A1/CORO2B/DMTN/DUSP22/DUSP3/EFNA5/EPB41L5/EPHA3/FN1/GPM6B/ITGA5/KDR/LAMC1/LIMCH1/LIMS1/MMP14/NRP1/PHLDB2/PLEC/PPM1F/PTEN/RAC1/RHOD/SLC9A1/SLK/SMAD3/TLN1/TNS1/TRIP6/WHAMM/WNT4	36
Down-regulated.total	Down-regulated	total	GO:0150115	cell-substrate junction organization	36/2810	97/16831	1.03637e-06	6.06123e-05	4.67995e-05	AJUBA/ARHGEF7/BCR/CD151/CLASP2/COL16A1/CORO2B/DMTN/DUSP22/DUSP3/EFNA5/EPB41L5/EPHA3/FN1/GPM6B/ITGA5/KDR/LAMC1/LIMCH1/LIMS1/MMP14/NRP1/PHLDB2/PLEC/PPM1F/PTEN/RAC1/RHOD/SLC9A1/SLK/SMAD3/TLN1/TNS1/TRIP6/WHAMM/WNT4	36
Down-regulated.total	Down-regulated	total	GO:0021954	central nervous system neuron development	31/2810	78/16831	1.03924e-06	6.06123e-05	4.67995e-05	ASCL1/ATF5/ATP7A/B4GALT6/CDH11/CHRNB2/CNTN2/CRK/DCC/DCLK2/DRD1/DRD2/EPHA4/FGFR2/GABRB1/GLI2/HPRT1/MAP2/NIN/NR4A2/NRP1/NRP2/NTRK2/PAFAH1B1/PTEN/RAPGEF2/ROBO1/SEMA3A/SLC4A10/SLIT2/SPTBN4	31
Down-regulated.total	Down-regulated	total	GO:0071560	cellular response to transforming growth factor beta stimulus	70/2810	241/16831	1.07448e-06	6.1726e-05	4.76595e-05	ADAM9/ADAMTSL2/BCL9L/BMPR1B/CAV2/CD109/CDKN2B/CGN/CITED2/CLDN1/COL1A1/COL1A2/COL3A1/CRK/DNM2/DUSP22/EPB41L5/F11R/FBN1/FBN2/FGFR2/FMOD/FURIN/FUT8/GCNT2/GIPC1/ING2/ITGB5/JUN/LIMS1/LRRC32/LTBP1/LTBP3/LTBP4/MAPK7/MIR21/MYOCD/NODAL/NOX4/NPNT/NR3C1/NREP/PARD3/PDE2A/PDGFD/PENK/PIN1/POSTN/PPM1A/SDCBP/SKOR1/SMAD1/SMAD3/SMAD5/SMAD6/SOX5/SOX6/SOX9/STK11/TGFB1I1/TGFB2/TGFB3/TGFBR2/USP15/VASN/WNT4/WWOX/ZFP36L1/ZFP36L2/ZYX	70
Down-regulated.total	Down-regulated	total	GO:0050890	cognition	81/2810	291/16831	1.07849e-06	6.1726e-05	4.76595e-05	ADGRB3/ADORA1/AFF2/APP/ATXN1/BCHE/BRSK1/CALB1/CHRNB2/CIC/CNR1/CNTN2/COMT/CRH/CRHBP/DEAF1/DGCR2/DKK1/DRD1/DRD2/DRD5/FOXO6/FOXP2/GLP1R/GMFB/GPR155/GPR88/GRIA1/GRIN2A/HRH1/HTR2A/ITGA5/ITGB1/JPH4/JUN/KCNK10/KCNK2/LDLR/MAP1A/MAPK1/MEIS2/NFATC4/NLGN3/NLGN4X/NPTX2/NRXN1/NRXN3/NTF3/NTRK2/PAFAH1B1/PAK6/PJA2/PLK2/PPT1/PRKAR1B/PTCHD1/PTEN/PTGS2/PTN/PTPRZ1/RGS14/SCN2A/SERPINF1/SGK1/SHANK2/SHC3/SHISA7/SLC8A2/SLC8A3/SNAP25/SOBP/SRF/ST3GAL4/SYNPO/TAC1/TANC1/TH/TNR/TTC8/TUSC3/VDAC3	81
Down-regulated.total	Down-regulated	total	GO:0072009	nephron epithelium development	39/2810	109/16831	1.1039e-06	6.25952e-05	4.83305e-05	ADAMTS16/AHI1/AQP11/BMP4/CALB1/CTNNBIP1/DCHS1/DLG1/FGF2/FOXC1/FOXC2/FOXJ1/GATA3/GLI3/GPC3/HES1/HOXB7/IRX1/IRX2/LAMB2/LGR4/LHX1/LIF/MYO1E/NOG/NOTCH1/NPNT/OSR1/PBX1/PGF/PROM1/PTPRO/SIX4/SOX9/STAT1/WNT2B/WNT4/WWTR1/YAP1	39
Down-regulated.total	Down-regulated	total	GO:1903034	regulation of response to wounding	53/2810	167/16831	1.17213e-06	6.58546e-05	5.08472e-05	ABAT/ADAMTS18/ANXA1/ANXA2/ANXA2P2/ANXA5/ATP7A/CADM4/CD109/CD36/CERS2/CLASP2/CRK/DMTN/ENPP4/EPHA4/F2RL1/F3/F7/FGF2/FKBP1B/FOXC2/GJA1/GRN/HBEGF/MAP2K1/MIR21/MYLK/NFE2L2/NTRK3/PDGFB/PDGFRA/PDPN/PHLDB2/PLAT/PPARD/PRKCQ/PTEN/PTN/PTPRS/RAB3A/RGMA/RREB1/SERPINF2/SMAD3/SMOC2/SPP1/TFPI/TGFBR2/TNFAIP3/TNFRSF12A/TNR/WNT4	53
Down-regulated.total	Down-regulated	total	GO:0007612	learning	47/2810	142/16831	1.23952e-06	6.90076e-05	5.32817e-05	ADGRB3/APP/ATXN1/BCHE/BRSK1/CHRNB2/CIC/CNTN2/COMT/CRH/DEAF1/DKK1/DRD1/DRD2/DRD5/FOXP2/GMFB/GPR88/GRIN2A/HRH1/ITGB1/JPH4/JUN/MAP1A/MEIS2/NLGN3/NLGN4X/NPTX2/NRXN1/NRXN3/NTRK2/PAK6/PPT1/PTGS2/PTN/RGS14/SHANK2/SLC8A2/SLC8A3/SNAP25/SRF/SYNPO/TAC1/TANC1/TH/TNR/VDAC3	47
Down-regulated.total	Down-regulated	total	GO:0060425	lung morphogenesis	23/2810	50/16831	1.26048e-06	6.95423e-05	5.36945e-05	BMP4/CELSR1/FGF10/FGFR2/FOXA1/FOXF1/FOXP2/HHIP/LIF/MAP2K1/MAPK1/NODAL/NOG/PLOD3/RDH10/RSPO2/SOX9/SPRY2/SRF/TGFBR2/TNC/WNT2B/YAP1	23
Down-regulated.total	Down-regulated	total	GO:0050926	regulation of positive chemotaxis	15/2810	25/16831	1.27841e-06	6.965e-05	5.37777e-05	ANGPT2/CDH13/CXCL12/F2RL1/F3/F7/FGF10/KDR/NTF3/NTRK3/PGF/S1PR1/SCG2/SMAD3/VEGFC	15
Down-regulated.total	Down-regulated	total	GO:1900449	regulation of glutamate receptor signaling pathway	27/2810	64/16831	1.28518e-06	6.965e-05	5.37777e-05	ANXA3/APP/CACNG2/CACNG3/CACNG4/CACNG8/CAPN1/CNIH2/CRH/CRHBP/CX3CL1/DLG1/FRRS1L/GRIA1/GRIA2/GRIA3/GRIA4/GRIN2A/NETO2/NLGN1/NLGN3/OPRM1/PINK1/RGS9/SHANK2/SHISA6/SHISA7	27
Down-regulated.total	Down-regulated	total	GO:0042417	dopamine metabolic process	19/2810	37/16831	1.31384e-06	7.05785e-05	5.44946e-05	ABAT/ATP7A/CHRNB2/COMT/DDC/DRD1/DRD2/GPR37/GRIN2A/HPRT1/MAOA/MAOB/MOXD1/NR4A2/SNCA/SNCAIP/TACR3/TGFB2/TH	19
Down-regulated.total	Down-regulated	total	GO:0034446	substrate adhesion-dependent cell spreading	36/2810	98/16831	1.3771e-06	7.33335e-05	5.66218e-05	ANTXR1/ARHGEF7/AXL/CRK/CSPG5/DMTN/DNM2/DOCK1/DOCK5/EFNA5/FLNA/FN1/FZD7/GBP1/HAS2/HSPG2/ITGA4/ITGAV/ITGB3/KIF14/LAMB2/LAMC1/LIMS1/NEDD9/NRP1/NTN4/OLFM4/PARVA/PARVB/PDPN/POSTN/RAC1/RREB1/TRIOBP/TYRO3/VAMP3	36
Down-regulated.total	Down-regulated	total	GO:0090504	epiboly	17/2810	31/16831	1.43452e-06	7.52315e-05	5.80872e-05	AJUBA/CARMIL2/CD151/CD44/CLASP2/COL5A1/FLNA/HBEGF/ITGA5/MEGF8/PDCD10/PDPN/PHLDB2/PTEN/RHOC/RREB1/TMEFF2	17
Down-regulated.total	Down-regulated	total	GO:0098693	regulation of synaptic vesicle cycle	39/2810	110/16831	1.43731e-06	7.52315e-05	5.80872e-05	BACE1/BRSK1/CACNA1D/CDH2/CDK5R1/CHRM2/CHRNB2/CNR1/CSPG5/DNM3/DRD1/DRD2/FGF14/GIPC1/GRIK5/GRIN3A/HTR2A/LRRK2/NCS1/NLGN1/NLGN3/NRXN1/PCDH17/PPFIA2/PREPL/PRKAR1B/PTEN/RAB3A/RAB3GAP1/RAP1B/RAPGEF4/RIMS2/RIMS4/SNCA/SYN1/SYT1/SYT11/SYT9/VAMP1	39
Down-regulated.total	Down-regulated	total	GO:0010721	negative regulation of cell development	88/2810	326/16831	1.55306e-06	8.06011e-05	6.22332e-05	ADCY6/APP/ARHGDIA/ASCL1/ASPM/CDK5R1/CERS2/CNTN2/CNTN4/COL3A1/CTNNA1/CX3CL1/DAAM2/DAB1/DCC/DKK1/DMTN/DNM3/DYNLT1/EDNRB/EFNA5/EFNB2/EFNB3/EPHA4/EPHA7/FBN1/FBXW7/FRZB/FUOM/GBP1/GLI3/HES1/INPP5J/ISL2/KIAA0319/LDLR/LPAR1/LRP4/LRRK2/MAP2/MCF2/MEIS1/MYLIP/NFATC4/NGFR/NLGN1/NLGN3/NODAL/NOG/NOTCH1/NOTCH3/NRG3/NRP1/NTRK3/OLIG2/PAFAH1B1/PBX1/PLK2/POSTN/PTEN/PTN/PTPN9/PTPRO/PTPRS/RAB29/RAPGEF2/RGMA/RGS4/RTN4/RTN4RL2/RUFY3/S1PR3/SEMA3A/SEMA3F/SEMA4F/SEMA5B/SEMA6D/SLIT2/SORL1/SOX9/SPP1/STAT3/STMN2/THRB/TNR/TSPO/TTPA/YWHAH	88
Down-regulated.total	Down-regulated	total	GO:0022898	regulation of transmembrane transporter activity	73/2810	257/16831	1.60044e-06	8.23623e-05	6.3593e-05	ACTB/ALG10B/ANK2/ANXA3/APP/ATP7A/CACNA1D/CACNA2D1/CACNB1/CACNG2/CACNG3/CACNG4/CACNG8/CAPN1/CNIH2/CRH/CRHBP/DLG1/DNM2/DRD2/DYSF/FGF12/FGF14/FKBP1B/GEM/GJA1/GRIA1/GRIA2/GRIA3/GRIA4/GRIN2A/GSTM2/GSTO1/HECW1/HTR3A/JPH2/JPH4/KCNC2/KCNE4/KCNG1/KIF5B/NEDD4/NETO2/NLGN1/NLGN3/OPRM1/OSR1/PCSK9/PDE4B/PDE4D/PINK1/PIRT/PRKACA/PTEN/PTPN3/REM2/RGS9/RYR2/SCN2B/SCN3B/SCN4B/SHANK2/SHISA6/SHISA7/SLC9A1/SNCA/SRI/STIM1/STOM/TMSB4X/TWIST1/YWHAE/YWHAH	73
Down-regulated.total	Down-regulated	total	GO:0014812	muscle cell migration	33/2810	87/16831	1.6399e-06	8.36895e-05	6.46178e-05	ACE/ADAMTS1/ANXA1/ARPC5/ATP7A/CRK/DOCK5/FOXO4/HAS2/IGFBP5/ITGB3/LPAR1/MEGF10/MIR21/MYOCD/NET1/NFE2L2/NOX4/NRP1/PARVA/PDGFB/PDGFD/PDGFRB/PLAT/PLXNA1/POSTN/PPARD/SEMA6D/SIX4/SLIT2/SORL1/SSH1/TPM1	33
Down-regulated.total	Down-regulated	total	GO:0001503	ossification	99/2810	379/16831	1.78402e-06	9.02919e-05	6.97156e-05	ACHE/BCOR/BMP3/BMP4/BMP6/BMPR1B/CAT/CDH11/CDK6/CHRD/COL1A1/COL1A2/COL2A1/COL5A2/CREB3L1/CSGALNACT1/CTNNBIP1/DCHS1/DKK1/EIF2AK3/EPHA2/FBN2/FBXO5/FGFR2/FOXC1/FOXC2/FZD1/GJA1/GLI1/GLI2/GLI3/GPC3/GPM6B/IFITM1/IGF2/IGFBP5/IGSF10/IL6ST/ISG15/ITGA11/JUNB/KREMEN2/LGR4/LRP4/LTBP3/MAPK1/MIR21/MMP14/MMP16/MRC2/NELL1/NOG/NOTCH1/NPNT/OSR1/OSTF1/P2RX7/PBX1/PENK/PRKACA/PTGS2/PTN/RIPPLY2/ROR2/RRBP1/RSPO2/RUNX2/S1PR1/SBNO2/SH3PXD2B/SHOX2/SLC8A1/SMAD1/SMAD3/SMAD5/SMAD6/SMOC1/SNAI2/SOX9/SPARC/SPP1/SUCO/SUFU/TAC1/TGFB2/TGFB3/TMEM119/TNC/TP53INP2/TP63/TPM4/TRPM4/TUFT1/TWIST1/TWIST2/VCAN/WNT4/WWOX/WWTR1	99
Down-regulated.total	Down-regulated	total	GO:0010811	positive regulation of cell-substrate adhesion	41/2810	119/16831	1.82972e-06	9.18458e-05	7.09153e-05	ARHGEF7/ARL2/CCDC80/CD36/CDH13/CDK6/COL16A1/COL8A1/CRK/CSPG5/CX3CL1/DMTN/DNM2/DOCK1/DOCK5/EDIL3/EPB41L5/FLNA/FN1/FOXF1/HAS2/ITGA5/KDR/LIMS1/MMRN1/NDNF/NEDD9/NID1/NPNT/NRP1/OLFM4/PPM1F/PTN/RAC1/RREB1/RSU1/SMAD3/SMOC2/SPOCK2/TRIOBP/WNT4	41
Down-regulated.total	Down-regulated	total	GO:0050678	regulation of epithelial cell proliferation	90/2810	338/16831	2.21333e-06	0.000110199	8.50859e-05	ALDH1A2/AR/ATP7A/BCL11B/BMP4/BMP6/CAV2/CD109/CDH13/CDH3/CDK6/CDKN2B/CXCL12/DAB2IP/DEAF1/DLG1/DYSF/EDNRB/EFNB2/F3/FBXW7/FGF10/FGF2/FGFR2/FOXP2/FRS2/FZD7/GATA3/GJA1/GLI1/GPC3/GRN/HAS2/HES1/IFT122/IFT57/IFT74/IQGAP3/ITGA4/ITGB3/JUN/KDR/LAMC1/MAP2K5/MCC/MIR21/MIR410/NGFR/NODAL/NOG/NOTCH1/NOTCH2/NRP1/NRP2/OSR1/PDCD10/PDCL3/PDGFB/PEX2/PGF/PPARD/PTEN/PTN/ROBO1/RREB1/RTN4/SAV1/SCG2/SERPINF1/SIX4/SMAD3/SNAI2/SOX9/SPARC/STAT1/STAT3/STK11/SULF1/SYNJ2BP/TGFA/TGFB2/TINF2/TNFAIP3/TNFSF12/TP63/TWIST1/VEGFC/YAP1/ZFP36/ZFP36L1	90
Down-regulated.total	Down-regulated	total	GO:0002062	chondrocyte differentiation	40/2810	116/16831	2.37459e-06	0.000117274	9.05488e-05	ANXA2/ANXA2P2/ANXA6/BMP4/BMP6/BMPR1B/COL12A1/COL14A1/COL21A1/COL27A1/COL2A1/COL6A2/COL6A3/CREB3L2/CYTL1/EIF2AK3/GLI2/GLI3/LOXL2/LTBP3/MAF/MATN3/NKX3-2/OSR1/POC1A/RELA/RUNX2/SCARA3/SERPINH1/SHOX2/SMAD3/SNAI2/SOX5/SOX6/SOX9/SULF1/TGFBI/TGFBR2/TRPS1/WNT2B	40
Down-regulated.total	Down-regulated	total	GO:0048008	platelet-derived growth factor receptor signaling pathway	24/2810	55/16831	2.40061e-06	0.000117611	9.08087e-05	ARID5B/BCAR1/BCR/CBLB/CSRNP1/F3/F7/MYO1E/MYOCD/NRP1/PDGFB/PDGFC/PDGFD/PDGFRA/PDGFRB/PHF14/PLAT/PLEKHA1/PTEN/PTPN2/RAPGEF1/RGS14/SNCA/TXNIP	24
Down-regulated.total	Down-regulated	total	GO:0045665	negative regulation of neuron differentiation	64/2810	219/16831	2.43611e-06	0.000118403	9.14204e-05	ADCY6/APP/ARHGDIA/ASCL1/ASPM/CDK5R1/CERS2/CNTN2/CNTN4/DAB1/DCC/DKK1/DNM3/EDNRB/EFNB2/EFNB3/EPHA4/EPHA7/FUOM/GLI3/HES1/INPP5J/ISL2/KIAA0319/LPAR1/LRP4/LRRK2/MAP2/MCF2/MEIS1/MYLIP/NFATC4/NGFR/NLGN1/NLGN3/NOTCH1/NOTCH3/NRP1/OLIG2/PAFAH1B1/PBX1/PLK2/PTEN/PTPN9/PTPRO/PTPRS/RAB29/RAPGEF2/RGMA/RTN4/RTN4RL2/RUFY3/SEMA3A/SEMA3F/SEMA4F/SEMA5B/SEMA6D/SLIT2/SOX9/SPP1/STMN2/THRB/TNR/YWHAH	64
Down-regulated.total	Down-regulated	total	GO:0045666	positive regulation of neuron differentiation	94/2810	358/16831	2.54575e-06	0.000121261	9.36269e-05	ABL2/APBB1/ARHGDIA/ASCL1/ATP8A2/BCL6/BMP4/BMP6/BRINP3/CAMK1/CAMK1D/CDON/CHODL/CNR1/CNTN1/CPNE9/CREB3L2/CUX1/CX3CL1/CXCL12/DAB1/DAB2IP/DKK1/DYNLT1/ECT2/EFNA5/EIF4G1/EPHA3/EPHA4/FIG4/FKBP1B/FN1/FOXA1/FOXO6/FZD1/GLI2/GRIP1/GRN/IL1RAPL1/IMPACT/ITSN2/KDM4C/KIDINS220/LPAR1/MAP1B/MAP2K1/MAP6/MEGF8/NAP1L2/NCKIPSD/NCOA1/NDNF/NEUROD1/NFE2L2/NGFR/NIN/NLGN1/NRCAM/NRP1/NTRK2/NTRK3/PAFAH1B1/PAK3/PCP4/PLXNA1/PPP1R9A/PPP2R5B/PTEN/PTN/PTPRD/RAB21/RAPGEF1/RAPGEF2/RIMS2/ROBO1/RUFY3/SERPINF1/SH3GL3/SHANK2/SHOX2/SHTN1/SLIT2/SLITRK1/SRF/STK11/STMN2/SYT1/TCF4/TGIF2/TIMP2/TMEM106B/TNFRSF12A/TRPV2/VWC2L	94
Down-regulated.total	Down-regulated	total	GO:0061437	renal system vasculature development	15/2810	26/16831	2.55431e-06	0.000121261	9.36269e-05	ACTA2/ANGPT1/ANGPT2/BMP4/EGR1/FOXC2/HES1/NOTCH1/NOTCH3/NRP1/OSR1/PDGFB/PDGFD/PDGFRA/PDGFRB	15
Down-regulated.total	Down-regulated	total	GO:0061440	kidney vasculature development	15/2810	26/16831	2.55431e-06	0.000121261	9.36269e-05	ACTA2/ANGPT1/ANGPT2/BMP4/EGR1/FOXC2/HES1/NOTCH1/NOTCH3/NRP1/OSR1/PDGFB/PDGFD/PDGFRA/PDGFRB	15
Down-regulated.total	Down-regulated	total	GO:0007269	neurotransmitter secretion	52/2810	167/16831	2.77669e-06	0.000129805	0.000100224	BACE1/BLOC1S6/BRSK1/CACNA1D/CADPS/CADPS2/CHAT/CHRM2/CHRNB2/CNR1/CSPG5/DOC2A/DRD1/DRD2/GIPC1/GRIK5/GRIN3A/HSPA8/HTR2A/LRRK2/MCTP2/NCS1/NLGN1/NRXN1/P2RX7/PIP5K1C/PPFIA2/PPFIA3/PPFIA4/PPP1R9A/PPT1/PREPL/RAB3A/RAB3GAP1/RAP1B/RIMS2/RIMS4/RPH3A/SNAP25/SNAP29/SNCA/SNCAIP/SNPH/SYN1/SYN2/SYT1/SYT11/SYT5/SYT9/TRIM9/TSPOAP1/VAMP1	52
Down-regulated.total	Down-regulated	total	GO:0099643	signal release from synapse	52/2810	167/16831	2.77669e-06	0.000129805	0.000100224	BACE1/BLOC1S6/BRSK1/CACNA1D/CADPS/CADPS2/CHAT/CHRM2/CHRNB2/CNR1/CSPG5/DOC2A/DRD1/DRD2/GIPC1/GRIK5/GRIN3A/HSPA8/HTR2A/LRRK2/MCTP2/NCS1/NLGN1/NRXN1/P2RX7/PIP5K1C/PPFIA2/PPFIA3/PPFIA4/PPP1R9A/PPT1/PREPL/RAB3A/RAB3GAP1/RAP1B/RIMS2/RIMS4/RPH3A/SNAP25/SNAP29/SNCA/SNCAIP/SNPH/SYN1/SYN2/SYT1/SYT11/SYT5/SYT9/TRIM9/TSPOAP1/VAMP1	52
Down-regulated.total	Down-regulated	total	GO:0003007	heart morphogenesis	71/2810	252/16831	3.04207e-06	0.000141133	0.000108971	ACTC1/ADAMTS1/ADGRG6/AHI1/ALDH1A2/ALPK2/ASXL1/BMP4/CITED2/COL2A1/COL5A1/DCHS1/DKK1/ELN/EPHB4/FGFR2/FGFRL1/FOXC1/FOXC2/FOXF1/FZD1/FZD2/GATA3/GJA1/HAS2/HES1/IFT57/IGSF22/JUN/KDM6A/LEMD2/MEGF8/MESP1/MIR21/MYBPC2/NODAL/NOG/NOTCH1/NOTCH2/NPY5R/NRP1/NRP2/PARVA/PPP1R13L/ROBO1/RTN4/RYR2/S1PR1/SAV1/SHOX2/SLIT2/SLIT3/SMAD3/SMAD6/SNAI2/SOX4/SOX9/SRF/SUFU/TBX2/TEAD2/TGFB2/TGFBR2/TH/TNNI3/TPM1/TTN/TWIST1/UBE4B/WNT16/YAP1	71
Down-regulated.total	Down-regulated	total	GO:0060349	bone morphogenesis	39/2810	113/16831	3.08205e-06	0.000141857	0.00010953	ANXA2/ANXA2P2/ANXA6/BMP4/BMP6/BMPR1B/COL12A1/COL14A1/COL1A1/COL21A1/COL27A1/COL2A1/COL6A2/COL6A3/CSGALNACT1/FGFR2/FOXC1/GLI3/HAS2/INSIG1/INSIG2/LTBP3/MATN3/MEGF8/MMP14/MMP16/PAPPA2/PAX1/POC1A/RIPPLY2/RUNX2/SCARA3/SERPINH1/SHOX2/SOX9/TGFB3/TGFBR2/TMEM119/TWIST1	39
Down-regulated.total	Down-regulated	total	GO:0050769	positive regulation of neurogenesis	115/2810	461/16831	3.11588e-06	0.000141857	0.00010953	ABL2/APBB1/ARHGDIA/ASCL1/ASPM/ATP8A2/BCL6/BMP4/BMP6/BRINP3/CAMK1/CAMK1D/CDON/CHODL/CNR1/CNTN1/CPNE9/CREB3L2/CUX1/CX3CL1/CXCL12/DAB1/DAB2IP/DKK1/DRD2/DYNLT1/ECT2/EFNA5/EIF4G1/EPHA3/EPHA4/FIG4/FKBP1B/FLNA/FN1/FOXA1/FOXO6/FZD1/GLI2/GLI3/GRIP1/GRN/HDAC1/HES1/IL1RAPL1/IL6ST/IMPACT/ITSN2/KDM4C/KIDINS220/LIF/LPAR1/MAN2A1/MAP1B/MAP2K1/MAP6/MEGF8/NAP1L2/NCKIPSD/NCOA1/NDNF/NEUROD1/NFE2L2/NGFR/NIN/NLGN1/NOTCH1/NRCAM/NRP1/NTRK2/NTRK3/NUMBL/OLIG2/OPRM1/PAFAH1B1/PAK3/PCP4/PLXNA1/PPP1R9A/PPP2R5B/PRKCH/PTEN/PTN/PTPRD/PTPRZ1/RAB21/RAPGEF1/RAPGEF2/RELA/RGS14/RIMS2/ROBO1/RUFY3/SEMA3A/SERPINF1/SH3GL3/SHANK2/SHOX2/SHTN1/SLIT2/SLITRK1/SRF/STK11/STMN2/SYT1/TCF4/TENM4/TGIF2/TIMP2/TMEM106B/TNFRSF12A/TRPV2/TSPO/VEGFC/VWC2L	115
Down-regulated.total	Down-regulated	total	GO:0048705	skeletal system morphogenesis	67/2810	234/16831	3.12716e-06	0.000141857	0.00010953	ANXA2/ANXA2P2/ANXA6/ARID5B/BMP4/BMP6/BMPR1B/COL12A1/COL14A1/COL1A1/COL21A1/COL27A1/COL2A1/COL6A2/COL6A3/CSGALNACT1/CSRNP1/DLG1/FBN2/FGFR2/FOXC1/FOXC2/GLI3/HAS2/HHIP/HOXA7/HOXB7/HOXC8/HOXD8/HOXD9/INSIG1/INSIG2/LHX1/LTBP3/MATN3/MDFI/MEGF8/MMP14/MMP16/NKX3-2/NODAL/NOG/OSR1/P2RX7/PAPPA2/PAX1/PDGFRA/PLEKHA1/POC1A/RDH10/RIPPLY2/ROR2/RUNX2/SCARA3/SERPINH1/SH3PXD2B/SHOX2/SIX4/SMAD3/SOX9/TBX15/TGFB3/TGFBR2/TMEM119/TWIST1/WDR60/WWOX	67
Down-regulated.total	Down-regulated	total	GO:0014909	smooth muscle cell migration	29/2810	74/16831	3.21202e-06	0.000144635	0.000111675	ACE/ADAMTS1/ARPC5/ATP7A/CRK/DOCK5/FOXO4/HAS2/IGFBP5/ITGB3/LPAR1/MIR21/MYOCD/NFE2L2/NOX4/NRP1/PARVA/PDGFB/PDGFD/PDGFRB/PLAT/PLXNA1/POSTN/PPARD/SEMA6D/SLIT2/SORL1/SSH1/TPM1	29
Down-regulated.total	Down-regulated	total	GO:0060047	heart contraction	75/2810	271/16831	3.35534e-06	0.000149986	0.000115806	ABCC9/ACE/ACTC1/ADA/ADORA1/ANK2/ASPH/ATG5/ATP2A3/ATP2B2/CACNA1D/CACNA2D1/CACNA2D3/CACNB1/CACNG2/CACNG3/CACNG4/CACNG6/CACNG8/CHRM2/DES/DLG1/DMPK/DRD2/DSG2/EDN3/FGF12/FKBP1B/FLNA/GJA1/GLP1R/GNAO1/GSTM2/GSTO1/HBEGF/KCNE4/KCNIP4/KCNJ2/KCNJ8/KCNK1/KCNK3/PDE4B/PDE4D/PDE5A/PPP1R13L/PRKACA/RGS4/RYR2/SCN1A/SCN2B/SCN3B/SCN4B/SEMA3A/SGCZ/SLC8A1/SLC8A2/SLC8A3/SLC9A1/SMAD5/SPTBN4/SPX/SRI/STIM1/TAC1/TACR3/TBX2/TGFB2/TH/THRB/TMEM65/TNNI3/TPM1/TRPM4/TTN/YWHAE	75
Down-regulated.total	Down-regulated	total	GO:0010634	positive regulation of epithelial cell migration	48/2810	151/16831	3.48958e-06	0.000154856	0.000119567	ADAM9/ANGPT1/ANXA1/ANXA3/BCAR1/BMP4/CAPN7/CCR6/CLASP2/DOCK1/DOCK5/ENPP2/EPB41L4B/EPB41L5/ETS1/FGF10/FGF2/FOXC2/GATA3/GLIPR2/GRN/HAS2/HBEGF/HSPB1/ITGB3/JUN/KDR/MET/MIR21/NFE2L2/NRP1/NRP2/PDGFB/PLK2/PPM1F/PTGS2/RHOB/RHOJ/RREB1/RTN4/SMOC2/SOX9/SPARC/TAC1/TGFB2/TGFBR2/TMSB4X/VEGFC	48
Down-regulated.total	Down-regulated	total	GO:0051216	cartilage development	59/2810	199/16831	3.59633e-06	0.000158446	0.000122338	ANXA2/ANXA2P2/ANXA6/ATP7A/BMP3/BMP4/BMP6/BMPR1B/CD44/COL12A1/COL14A1/COL1A1/COL21A1/COL27A1/COL2A1/COL6A2/COL6A3/CREB3L2/CSGALNACT1/CYTL1/EIF2AK3/EVC/FGF2/FRZB/GLI2/GLI3/ITGB8/LOXL2/LTBP3/LUM/MAF/MATN3/MIR21/NKX3-2/NOG/OSR1/PAX7/POC1A/RELA/ROR2/RSPO2/RUNX2/SCARA3/SERPINH1/SHOX2/SMAD1/SMAD3/SMAD5/SNAI2/SOX5/SOX6/SOX9/SRF/SULF1/TGFBI/TGFBR2/TIMP1/TRPS1/WNT2B	59
Down-regulated.total	Down-regulated	total	GO:0048762	mesenchymal cell differentiation	63/2810	217/16831	3.69598e-06	0.000161673	0.00012483	ALDH1A2/AMER1/ANXA6/BCL9L/BMP4/CFL1/CLASP2/COL1A1/DAB2IP/EDN3/EDNRA/EDNRB/EPB41L5/EPHA3/FBXL17/FGF10/FGFR2/FN1/FOXA1/FOXC1/FOXC2/FRZB/GCNT2/GLIPR2/HAS2/HES1/KITLG/LOXL2/MAPK1/MCRIP1/MIR21/NOG/NOTCH1/NRP1/NRP2/NRTN/OSR1/PDPN/PEF1/PHLDB1/PHLDB2/PTEN/RDH10/RTN4/SDCBP/SEMA3A/SEMA3F/SEMA4F/SEMA5B/SEMA6D/SMAD3/SNAI2/SOX9/STAT1/TGFB1I1/TGFB2/TGFB3/TGFBR2/TWIST1/VASN/WNT16/WNT4/WWTR1	63
Down-regulated.total	Down-regulated	total	GO:0016079	synaptic vesicle exocytosis	40/2810	118/16831	3.85545e-06	0.000167431	0.000129276	BACE1/BLOC1S6/CACNA1D/CADPS/CADPS2/CHRM2/CHRNB2/CNR1/CSPG5/DOC2A/DRD1/DRD2/GIPC1/GRIK5/GRIN3A/HTR2A/LRRK2/NCS1/NLGN1/P2RX7/PIP5K1C/PPFIA2/PPFIA3/PREPL/RAB3A/RAB3GAP1/RAP1B/RIMS2/RIMS4/SNAP25/SNAP29/SNCA/SNPH/SYN1/SYT1/SYT11/SYT5/SYT9/TRIM9/VAMP1	40
Down-regulated.total	Down-regulated	total	GO:0043087	regulation of GTPase activity	115/2810	463/16831	3.8823e-06	0.000167431	0.000129276	ABR/ADGRB3/AGAP2/AJUBA/ALDH1A1/APC2/ARAP2/ARHGAP11A/ARHGAP20/ARHGAP22/ARHGAP24/ARHGAP27/ARHGAP29/ARHGAP36/ARHGDIA/ARHGDIG/ARHGEF12/ARHGEF6/ARHGEF7/ARL2/ASAP3/BCL6/BCR/CAV2/CCDC125/CHML/CPEB2/CRK/CX3CL1/DAB2IP/DENND1B/DEPDC1/DEPDC1B/DOCK1/DOCK5/DYNLT1/ECT2/EFNA5/ELMOD1/EPHA2/EPHA3/EPHA4/EPHA5/EVI5/EVI5L/F11R/F2RL1/FAM13B/FGD3/FGD5/FOXJ1/GIT2/GNAO1/GNAQ/IQGAP2/IQGAP3/ITGB1/JUN/LIMS1/LRRK2/MIR21/MYO9A/NEDD9/NET1/NRP1/NTF3/NTRK2/NTRK3/OCRL/PAFAH1B1/PIN1/PLXNA1/PREX2/RAB3GAP1/RABEP2/RALBP1/RALGAPA1/RAPGEF1/RAPGEF2/RAPGEF6/RASA1/RASAL2/RASGRP3/RASIP1/RDX/RGS11/RGS14/RGS3/RGS4/RGS6/RGS7/RGS9/RIC8B/RIN3/RSU1/RUNDC1/S1PR1/SH3BP1/SIPA1L1/SLIT2/SNX9/SPRY2/SRGAP1/STARD13/STARD8/SYDE1/TBC1D1/TBC1D10A/TBC1D13/TBC1D25/TBC1D2B/TBC1D8B/TBC1D9/TBC1D9B/WNT4	115
Down-regulated.total	Down-regulated	total	GO:0060993	kidney morphogenesis	34/2810	94/16831	3.99766e-06	0.0001712	0.000132186	ADAMTS16/AHI1/BMP4/CALB1/CTNNBIP1/DCHS1/DLG1/FGF10/FGF2/FOXJ1/GATA3/GLI3/GPC3/HES1/HOXB7/IRX1/IRX2/LGR4/LHX1/LIF/LRRK2/NOG/NPNT/OSR1/PBX1/PDGFRB/PGF/SIX4/SOX4/SOX9/STAT1/WNT2B/WNT4/WWTR1	34
Down-regulated.total	Down-regulated	total	GO:0050770	regulation of axonogenesis	55/2810	182/16831	4.03121e-06	0.000171438	0.00013237	ARHGDIA/BRSK1/CDH2/CDK5R1/CHODL/CNTN2/CXCL12/DAB1/DCC/DNM2/EFNA5/EFNB3/EPHA4/EPHA7/FN1/KIF13B/LRP4/MAP1B/MAP2/MAP2K1/MAP6/MCF2/MEGF8/NGFR/NIN/NRCAM/NRP1/NTRK2/NTRK3/PAFAH1B1/PAK3/PLXNA1/PTEN/PTPRO/PTPRS/RAB21/ROBO1/RTN4/RUFY3/SEMA3A/SEMA3F/SEMA4F/SEMA5B/SEMA6D/SHOX2/SHTN1/SIPA1L1/SLIT2/SLITRK1/SPP1/SRF/STK11/TNFRSF12A/TNR/TRPV2	55
Down-regulated.total	Down-regulated	total	GO:0072659	protein localization to plasma membrane	71/2810	254/16831	4.13325e-06	0.000173428	0.000133906	ACSL3/ACTB/ANK2/ANKRD9/ANXA2/ANXA2P2/AR/CD81/CDH2/CLASP2/DCHS1/DLG1/DPP10/DPP6/EHD2/EPB41L3/EPHA2/EPHA3/EZR/F11R/FLNA/FLOT1/FLOT2/GBP1/GPR158/GRIP1/ITGB1/KCNB1/KCNIP4/KIF13A/KIF5B/KRT18/LRRC15/MAP7/MMP14/MPP5/NECTIN3/NFASC/PACS1/PALM/PID1/PIK3R1/PPIL2/PREPL/PRKCH/PTPN9/RAB13/RAB26/RAB31/RAB34/RAB3A/RAB3C/RAB3D/RAMP3/RAPGEF2/RAPGEF6/RDX/RILPL2/SCN3B/SPTBN1/SPTBN4/SQSTM1/STX7/SYTL2/TNFRSF1A/TNIK/TSPAN15/TSPAN33/VAMP3/VAMP5/ZDHHC23	71
Down-regulated.total	Down-regulated	total	GO:1901880	negative regulation of protein depolymerization	25/2810	60/16831	4.13464e-06	0.000173428	0.000133906	ADD2/APC/APC2/CAPZA2/CARMIL2/CLASP2/DMTN/EPS8/GSN/LIMA1/LMOD1/MAP1B/PLEKHH2/RDX/SPEF1/SPTAN1/SPTBN1/SPTBN4/SPTBN5/STMN2/TMOD1/TMOD3/TRIOBP/TTBK2/VILL	25
Down-regulated.total	Down-regulated	total	GO:2000146	negative regulation of cell motility	78/2810	287/16831	4.54034e-06	0.00018915	0.000146045	ABHD2/ABR/ADA/ADAMTS9/ADORA1/ANGPT2/BCR/BST2/C5/CCDC125/CERS2/CHRD/CITED2/CLASP2/COL3A1/CRK/CTNNA1/CX3CL1/CXCL12/CYGB/CYP1B1/DAB2IP/DACH1/DCN/DNAJA4/DRD2/DUSP22/DUSP3/FGF2/FRMD5/GATA3/HAS1/HDAC5/HOXA7/IFITM1/IGFBP5/LIMCH1/MAP2K5/MCC/MIR21/MIR410/MITF/MYOCD/NF2/NFE2L2/NISCH/NODAL/NOG/NOTCH1/NRG3/OSBPL8/PDCD10/PHLDB2/PIN1/PPARD/PTEN/PTN/PTPRR/RHOB/ROBO1/RRAS/SEMA3A/SEMA6D/SERPINF1/SLIT2/SPINT2/SRF/SRGAP1/STARD13/STAT3/STK26/SULF1/SYNJ2BP/TIMP1/TMEFF2/TPM1/VCL/WNT4	78
Down-regulated.total	Down-regulated	total	GO:0050927	positive regulation of positive chemotaxis	14/2810	24/16831	4.65282e-06	0.000191234	0.000147654	CDH13/CXCL12/F2RL1/F3/F7/FGF10/KDR/NTF3/NTRK3/PGF/S1PR1/SCG2/SMAD3/VEGFC	14
Down-regulated.total	Down-regulated	total	GO:0072012	glomerulus vasculature development	14/2810	24/16831	4.65282e-06	0.000191234	0.000147654	ACTA2/ANGPT1/ANGPT2/BMP4/EGR1/FOXC2/HES1/NOTCH1/NOTCH3/OSR1/PDGFB/PDGFD/PDGFRA/PDGFRB	14
Down-regulated.total	Down-regulated	total	GO:0044319	wound healing, spreading of cells	16/2810	30/16831	4.77941e-06	0.00019256	0.000148678	AJUBA/CARMIL2/CD151/CD44/CLASP2/COL5A1/FLNA/HBEGF/ITGA5/PDCD10/PDPN/PHLDB2/PTEN/RHOC/RREB1/TMEFF2	16
Down-regulated.total	Down-regulated	total	GO:0090505	epiboly involved in wound healing	16/2810	30/16831	4.77941e-06	0.00019256	0.000148678	AJUBA/CARMIL2/CD151/CD44/CLASP2/COL5A1/FLNA/HBEGF/ITGA5/PDCD10/PDPN/PHLDB2/PTEN/RHOC/RREB1/TMEFF2	16
Down-regulated.total	Down-regulated	total	GO:0099068	postsynapse assembly	16/2810	30/16831	4.77941e-06	0.00019256	0.000148678	CDH2/GAP43/IL1RAP/LRFN1/LRP4/LRRTM1/LRRTM2/NLGN1/NLGN3/NLGN4X/NRXN1/NTRK3/PTEN/PTPRD/PTPRS/SHANK2	16
Down-regulated.total	Down-regulated	total	GO:0001649	osteoblast differentiation	61/2810	210/16831	5.13765e-06	0.000201793	0.000155807	ACHE/BMP3/BMP4/BMP6/BMPR1B/CAT/CDK6/CHRD/COL1A1/CREB3L1/CTNNBIP1/EPHA2/FBN2/FBXO5/FGFR2/FZD1/GJA1/GLI1/GLI2/GLI3/IFITM1/IGF2/IGFBP5/IL6ST/ITGA11/JUNB/LGR4/MIR21/MRC2/NELL1/NOG/NOTCH1/NPNT/PENK/PRKACA/RRBP1/RSPO2/RUNX2/SH3PXD2B/SHOX2/SMAD1/SMAD3/SMAD5/SMAD6/SMOC1/SNAI2/SPP1/SUCO/SUFU/TMEM119/TNC/TP53INP2/TP63/TPM4/TRPM4/TWIST1/TWIST2/VCAN/WNT4/WWOX/WWTR1	61
Down-regulated.total	Down-regulated	total	GO:0043244	regulation of protein-containing complex disassembly	37/2810	107/16831	5.19392e-06	0.000201793	0.000155807	ADD2/APC/APC2/ASPH/CAPZA2/CARMIL2/CFL1/CFL2/CLASP2/DMTN/DSTN/EPS8/F2RL1/FYCO1/GSN/IRAK3/LIMA1/LMOD1/MAP1A/MAP1B/OGFOD1/PLEKHH2/RDX/RUBCN/SH3BP1/SPEF1/SPTAN1/SPTBN1/SPTBN4/SPTBN5/STMN2/TBC1D25/TMOD1/TMOD3/TRIOBP/TTBK2/VILL	37
Down-regulated.total	Down-regulated	total	GO:0071867	response to monoamine	37/2810	107/16831	5.19392e-06	0.000201793	0.000155807	ADCY5/ADCY6/APLP1/APP/CALY/CAV2/CHRM2/CHRM3/CHRM4/DNM2/DRD1/DRD2/DRD5/FLNA/GNA11/GNAO1/GNG2/HRH1/HTR1E/HTR2A/HTR3A/HTR3B/HTR5A/HTR7/LRRK2/MAPK1/OPRM1/PALM/PDE4B/PDE4D/PENK/PRKACA/RGS4/RGS9/RYR2/SLC9A1/SNCA	37
Down-regulated.total	Down-regulated	total	GO:0071869	response to catecholamine	37/2810	107/16831	5.19392e-06	0.000201793	0.000155807	ADCY5/ADCY6/APLP1/APP/CALY/CAV2/CHRM2/CHRM3/CHRM4/DNM2/DRD1/DRD2/DRD5/FLNA/GNA11/GNAO1/GNG2/HRH1/HTR1E/HTR2A/HTR3A/HTR3B/HTR5A/HTR7/LRRK2/MAPK1/OPRM1/PALM/PDE4B/PDE4D/PENK/PRKACA/RGS4/RGS9/RYR2/SLC9A1/SNCA	37
Down-regulated.total	Down-regulated	total	GO:0061326	renal tubule development	34/2810	95/16831	5.23614e-06	0.000201793	0.000155807	ADAMTS16/AHI1/AQP11/BMP4/CALB1/COL4A1/CTNNBIP1/DCHS1/DLG1/FGF2/GATA3/GLI3/GPC3/HES1/HOXB7/IRX1/IRX2/LGR4/LHX1/LIF/NOG/NOTCH1/NPNT/OSR1/PBX1/PGF/PROM1/SIX4/SOX9/STAT1/WNT2B/WNT4/WWTR1/YAP1	34
Down-regulated.total	Down-regulated	total	GO:0048863	stem cell differentiation	70/2810	251/16831	5.25574e-06	0.000201793	0.000155807	ACE/ALDH1A2/ANXA6/ASCL1/BCHE/BMP4/CDK6/CFL1/EDN3/EDNRA/EDNRB/EIF2AK2/ESRRB/FBXL17/FGFR2/FN1/FOXA1/FOXC1/FOXC2/FOXO4/FRZB/FZD1/GATA3/GPM6A/HES1/HOXA7/KDM4C/KITLG/LBH/LIF/LMO1/LTBP3/MAPK1/MYOCD/NELFB/NFE2L2/NOTCH1/NRP1/NRP2/NRTN/OCIAD1/OSR1/PDGFRA/PEF1/PSMB9/PSMC3/PTN/RDH10/RUNX1/RUNX2/SEMA3A/SEMA3F/SEMA4F/SEMA5B/SEMA6D/SHC4/SNAI2/SOX21/SOX5/SOX6/SOX9/SRF/STAT3/TBX2/TEAD2/TGFB2/TP63/TWIST1/YAP1/ZFP36L2	70
Down-regulated.total	Down-regulated	total	GO:1901890	positive regulation of cell junction assembly	35/2810	99/16831	5.25949e-06	0.000201793	0.000155807	ADGRB3/CBLN2/CLDN1/CLSTN3/COL16A1/EFNA5/EPB41L5/EPHA2/FLOT1/FLRT3/IL1RAP/IL1RAPL1/KDR/LIMS1/LRRN3/LRRTM1/LRRTM2/NLGN1/NLGN3/NPHP1/NRP1/NRXN1/NTRK2/NTRK3/PPM1F/PTPRD/RAC1/SLITRK1/SLITRK2/SLITRK3/SLITRK5/SLITRK6/SMAD3/THBS2/WNT4	35
Down-regulated.total	Down-regulated	total	GO:0060572	morphogenesis of an epithelial bud	11/2810	16/16831	5.2882e-06	0.000201793	0.000155807	AR/BMP4/FGF10/FGFR2/GLI2/NOG/RDH10/SOSTDC1/SULF1/TP63/WNT2B	11
Down-regulated.total	Down-regulated	total	GO:0060562	epithelial tube morphogenesis	85/2810	321/16831	5.30513e-06	0.000201793	0.000155807	ADAMTS16/AHI1/AR/BMP4/CC2D2A/CELSR1/CEP290/CFL1/COL4A1/CTNNBIP1/DCHS1/DEAF1/DLG1/EDNRA/EFNB2/EPHA2/EPHA4/EPHA7/FGF10/FGF2/FGFR2/FOXA1/FOXC2/FOXF1/FZD1/FZD2/GATA3/GJA1/GLI2/GLI3/GNA13/GPC3/HES1/HHIP/HOXB7/IFT122/IFT57/IRX1/IRX2/KDM6A/LGR4/LHX1/MEGF8/MESP1/MET/MIR21/MMP14/NFATC4/NODAL/NOG/NOTCH1/NPNT/NRP1/OSR1/PBX1/PGF/PRKACA/PRKACB/RALA/RASIP1/RDH10/RHOB/RSPO2/RYR2/SHROOM3/SIX4/SLIT2/SMAD3/SOSTDC1/SOX4/SOX9/SPINT2/SPRY2/SRF/STARD13/SUFU/TBX2/TEAD2/TGFB2/TGFBR2/TNC/TWIST1/WNT2B/WNT4/YAP1	85
Down-regulated.total	Down-regulated	total	GO:0050768	negative regulation of neurogenesis	77/2810	284/16831	5.73501e-06	0.000216798	0.000167392	ADCY6/APP/ARHGDIA/ASCL1/ASPM/CDK5R1/CERS2/CNTN2/CNTN4/COL3A1/CTNNA1/CX3CL1/DAAM2/DAB1/DCC/DKK1/DNM3/DYNLT1/EDNRB/EFNB2/EFNB3/EPHA4/EPHA7/FUOM/GLI3/HES1/INPP5J/ISL2/KIAA0319/LDLR/LPAR1/LRP4/LRRK2/MAP2/MCF2/MEIS1/MYLIP/NFATC4/NGFR/NLGN1/NLGN3/NOG/NOTCH1/NOTCH3/NRG3/NRP1/NTRK3/OLIG2/PAFAH1B1/PBX1/PLK2/PTEN/PTN/PTPN9/PTPRO/PTPRS/RAB29/RAPGEF2/RGMA/RTN4/RTN4RL2/RUFY3/SEMA3A/SEMA3F/SEMA4F/SEMA5B/SEMA6D/SLIT2/SORL1/SOX9/SPP1/STAT3/STMN2/THRB/TNR/TSPO/YWHAH	77
Down-regulated.total	Down-regulated	total	GO:2001257	regulation of cation channel activity	52/2810	171/16831	5.9804e-06	0.000224687	0.000173484	ALG10B/ANK2/ANXA3/APP/CACNA2D1/CACNB1/CACNG2/CACNG3/CACNG4/CACNG8/CAPN1/CNIH2/CRH/CRHBP/DLG1/DRD2/DYSF/FGF12/FGF14/FKBP1B/GEM/GRIA1/GRIA2/GRIA3/GRIA4/GRIN2A/GSTM2/GSTO1/JPH2/JPH4/KCNC2/KCNE4/KCNG1/KIF5B/NETO2/NLGN1/NLGN3/OPRM1/PDE4B/PDE4D/PINK1/PIRT/PRKACA/REM2/RGS9/SHANK2/SHISA6/SHISA7/SRI/STIM1/STOM/TMSB4X	52
Down-regulated.total	Down-regulated	total	GO:0002064	epithelial cell development	59/2810	202/16831	6.0349e-06	0.000225352	0.000173997	ACTA2/AR/ARHGEF26/ARID4A/BCL11B/BMP4/BMP6/CDK6/CLDN1/DACT2/EPB41L5/EPHA2/EZR/F11R/F2RL1/FLNA/FOSL2/FOXA1/FOXC2/FOXJ1/FRMD6/FRS2/GJA1/GPAT4/GSTM3/HYDIN/IFT74/LAMB2/MET/MSN/MYO1E/MYO7A/NKX3-2/NOTCH1/PAFAH1B1/PDE2A/PDE4D/PDGFB/PLOD3/PRDM1/PTPRS/RAB13/RAP1B/RAPGEF1/RAPGEF2/RDX/RILPL2/S1PR3/SHROOM3/SIDT2/SLITRK6/SOX9/SPINT2/TJP1/TMOD1/TNFRSF1A/TP63/TRIOBP/WHRN	59
Down-regulated.total	Down-regulated	total	GO:0006836	neurotransmitter transport	73/2810	266/16831	6.24253e-06	0.000231692	0.000178893	ABAT/ADA/BACE1/BLOC1S6/BRSK1/CACNA1D/CADPS/CADPS2/CHAT/CHRM2/CHRNB2/CNR1/CRH/CSPG5/DDC/DOC2A/DRD1/DRD2/FLOT1/GABRA2/GIPC1/GPM6B/GRIK5/GRIN3A/HSPA8/HTR2A/ICA1/ITGB3/LRRK2/MAOB/MCTP2/NCS1/NLGN1/NRXN1/P2RX7/PIP5K1C/PPFIA2/PPFIA3/PPFIA4/PPP1R9A/PPT1/PREPL/RAB3A/RAB3GAP1/RAP1B/RGS4/RIMS2/RIMS4/RPH3A/SLC17A6/SLC17A8/SLC1A3/SLC25A12/SLC44A1/SLC6A11/SNAP25/SNAP29/SNCA/SNCAIP/SNPH/SV2C/SYN1/SYN2/SYNGR3/SYT1/SYT11/SYT5/SYT9/TH/TRH/TRIM9/TSPOAP1/VAMP1	73
Down-regulated.total	Down-regulated	total	GO:0003012	muscle system process	110/2810	443/16831	6.35085e-06	0.00023289	0.000179817	ABAT/ACTA2/ACTC1/ACTG2/ADA/ADORA1/AKAP13/ANK2/ANXA6/ASPH/ATP8A2/BDKRB2/CACNA1D/CACNA2D1/CALD1/CDK9/CHRM2/CHRM3/CHRNB2/CLCN1/CNN1/DES/DLG1/DMPK/DOCK5/DRD1/DRD2/DSG2/DTNA/DYSF/EDN3/EDNRA/EDNRB/EMD/FGF12/FKBP1B/FLNA/FOXO1/GJA1/GNAO1/GSN/GSTM2/GSTO1/GTF2IRD2/HTR2A/HTR7/IGFBP5/IGSF22/IL6ST/ITGA1/ITGB5/KCNE4/KCNJ2/KCNJ8/LMOD1/LTB4R/MIR21/MYBPC2/MYH11/MYH14/MYL12B/MYL9/MYLK/MYOCD/NOTCH1/NPNT/PARP2/PDE4B/PDE4D/PDE5A/PDLIM5/PIN1/PLCE1/PPP1R13L/PRKACA/PTGER3/PTGS2/RGS4/RYR2/SCN1A/SCN2B/SCN3B/SCN4B/SCN7A/SLC8A1/SLC8A3/SLC9A1/SMAD3/SMAD5/SPX/SRF/SRI/SSPN/SULF1/SYNM/TACR1/TACR3/TLN1/TMOD1/TMOD3/TNFRSF1A/TNNI3/TPM1/TPM2/TPM3/TPM4/TRPM4/TTN/UTS2/VCL	110
Down-regulated.total	Down-regulated	total	GO:0007389	pattern specification process	110/2810	443/16831	6.35085e-06	0.00023289	0.000179817	ABI1/AHI1/ALDH1A2/APC/APC2/AR/ARMC4/ASCL1/ASPH/BCOR/BHLHE41/BICC1/BMP4/BMPR1B/BPTF/CC2D2A/CDON/CELSR1/CFAP53/CFC1/CHRD/CITED2/CTNNBIP1/CXXC4/DAAM2/DCHS1/DKK1/DRC1/DYNC2H1/DYNC2LI1/EPB41L5/FGF10/FGFR2/FOXA1/FOXC1/FOXC2/FOXF1/FOXJ1/FRS2/FZD5/GJA1/GLI1/GLI2/GLI3/GPC3/HES1/HHIP/HOXA7/HOXB7/HOXB9/HOXC6/HOXC8/HOXD8/HOXD9/IFT122/IFT57/IFT74/IRX1/IRX2/KDM6A/KIF3B/LHX1/LHX3/LRP4/LRRC6/MDFI/MEGF8/MESP1/MLLT3/NEUROD1/NKX3-2/NODAL/NOG/NOTCH1/NRG3/NRP1/NRP2/OSR1/PAX1/PAX7/PBX1/PCSK5/PLD6/POFUT1/PRKACA/PRKACB/PSKH1/RFX4/RIPPLY2/ROBO1/ROR2/SEMA3A/SEMA3F/SHROOM3/SMAD1/SMAD3/SMAD5/SMAD6/SOSTDC1/SRF/SUFU/TBC1D32/TBX2/TGFBR2/TMEM107/TP63/TRAF3IP1/TTC8/WLS/WNT2B	110
Down-regulated.total	Down-regulated	total	GO:0007160	cell-matrix adhesion	62/2810	216/16831	6.57748e-06	0.000239765	0.000185126	ADAM9/ADAMTS9/AJUBA/ARHGEF7/BCL6/BCR/CD36/CD44/CDH13/CDK6/CLASP2/COL16A1/COL3A1/CORO2B/CX3CL1/DMTN/DUSP22/DUSP3/EFNA5/EPB41L5/EPDR1/EPHA3/FBLN5/FN1/GPM6B/HOXA7/ITGA1/ITGA11/ITGA4/ITGA7/ITGAV/ITGB1/ITGB3/ITGB5/ITGBL1/KDR/LIMCH1/LIMS1/MMP14/NF2/NID1/NID2/NPNT/NRP1/PHLDB2/PIK3R1/POSTN/PPFIA2/PPM1F/PTEN/RAC1/RASA1/RHOD/SLC9A1/SLK/SMAD3/SRF/TRIP6/VCL/WHAMM/WNT4/ZYX	62
Down-regulated.total	Down-regulated	total	GO:0071868	cellular response to monoamine stimulus	36/2810	104/16831	6.74386e-06	0.000239999	0.000185306	ADCY5/ADCY6/APLP1/APP/CALY/CAV2/CHRM2/CHRM3/CHRM4/DNM2/DRD1/DRD2/DRD5/FLNA/GNA11/GNAO1/GNG2/HRH1/HTR1E/HTR2A/HTR3A/HTR3B/HTR5A/HTR7/LRRK2/MAPK1/OPRM1/PALM/PDE4B/PDE4D/PRKACA/RGS4/RGS9/RYR2/SLC9A1/SNCA	36
Down-regulated.total	Down-regulated	total	GO:0071870	cellular response to catecholamine stimulus	36/2810	104/16831	6.74386e-06	0.000239999	0.000185306	ADCY5/ADCY6/APLP1/APP/CALY/CAV2/CHRM2/CHRM3/CHRM4/DNM2/DRD1/DRD2/DRD5/FLNA/GNA11/GNAO1/GNG2/HRH1/HTR1E/HTR2A/HTR3A/HTR3B/HTR5A/HTR7/LRRK2/MAPK1/OPRM1/PALM/PDE4B/PDE4D/PRKACA/RGS4/RGS9/RYR2/SLC9A1/SNCA	36
Down-regulated.total	Down-regulated	total	GO:0030835	negative regulation of actin filament depolymerization	18/2810	37/16831	6.74573e-06	0.000239999	0.000185306	ADD2/CAPZA2/CARMIL2/DMTN/EPS8/GSN/LIMA1/LMOD1/PLEKHH2/RDX/SPTAN1/SPTBN1/SPTBN4/SPTBN5/TMOD1/TMOD3/TRIOBP/VILL	18
Down-regulated.total	Down-regulated	total	GO:0032231	regulation of actin filament bundle assembly	33/2810	92/16831	6.78084e-06	0.000239999	0.000185306	ASAP3/CLASP2/CORO2B/CX3CL1/FLNA/LIMCH1/LPAR1/MET/MIR21/NF2/NOX4/NRP1/PHLDB2/PIK3R1/PPM1E/PPM1F/PPP1R9A/RAC1/RDX/RHOC/S1PR1/SERPINF2/SH3PXD2B/SLC9A1/SMAD3/SYNPO/SYNPO2/TAC1/TGFB3/TMEFF2/TPM1/WASF2/WNT4	33
Down-regulated.total	Down-regulated	total	GO:0010977	negative regulation of neuron projection development	47/2810	150/16831	6.79223e-06	0.000239999	0.000185306	ADCY6/ARHGDIA/CDK5R1/CERS2/DAB1/DCC/DKK1/DNM3/EFNB2/EFNB3/EPHA4/EPHA7/INPP5J/KIAA0319/LPAR1/LRP4/LRRK2/MAP2/MCF2/MYLIP/NFATC4/NGFR/NLGN1/NLGN3/NRP1/PAFAH1B1/PLK2/PTEN/PTPN9/PTPRO/PTPRS/RAB29/RAPGEF2/RGMA/RTN4/RTN4RL2/RUFY3/SEMA3A/SEMA3F/SEMA4F/SEMA5B/SEMA6D/SLIT2/SPP1/STMN2/TNR/YWHAH	47
Down-regulated.total	Down-regulated	total	GO:0010771	negative regulation of cell morphogenesis involved in differentiation	34/2810	96/16831	6.81904e-06	0.000239999	0.000185306	ARHGDIA/CDK5R1/DAB1/DCC/DMTN/DNM3/EFNA5/EFNB3/EPHA7/GBP1/LRP4/MAP2/MCF2/NFATC4/NGFR/NLGN1/NLGN3/NRP1/POSTN/PTEN/PTPRO/PTPRS/RAPGEF2/RTN4/RUFY3/SEMA3A/SEMA3F/SEMA4F/SEMA5B/SEMA6D/SLIT2/SPP1/TNR/YWHAH	34
Down-regulated.total	Down-regulated	total	GO:0031099	regeneration	55/2810	185/16831	6.92558e-06	0.000242356	0.000187126	ANGPT2/ANXA1/ANXA3/AXL/CCNA2/CCNB1/CD81/CDK1/CERS2/CLDN1/CPQ/CTNNA1/CXCL12/CYTB/DYSF/EPHA4/EYS/F7/FGF10/FKBP1B/FZD7/GAP43/GJA1/GLI1/GLI3/GRN/GSN/JUN/LAMB2/LCP1/LPIN1/MAP1B/MAP2K1/NOTCH1/NREP/NTRK3/PAX7/PGF/POSTN/PPARD/PTEN/PTGFRN/PTN/PTPN3/PTPRS/RGMA/RTN4RL2/SPP1/TARBP2/TGFBR2/TNC/TNR/TSPO/ULK1/YAP1	55
Down-regulated.total	Down-regulated	total	GO:0033002	muscle cell proliferation	59/2810	203/16831	7.14244e-06	0.000245704	0.000189711	ADAMTS1/ANGPT1/BMP4/CCNB1/CDH13/CDK1/CNN1/COMT/CTNNBIP1/CX3CL1/ELN/ERN1/FGF2/FGFR2/FOXC1/FOXC2/GJA1/GLI1/HBEGF/IGFBP5/IRAK4/JUN/KCNK2/MAP3K5/MAPK1/MAPK11/MEGF10/MEIS1/MIR21/MYOCD/NAMPT/NOG/NOTCH1/NOTCH3/NPY5R/PDE1A/PDGFB/PDGFD/PDGFRB/PPARD/PTEN/PTGS2/RBPMS2/S1PR1/SAV1/SERPINF2/SIX5/SMAD1/STAT1/STAT3/TBX2/TENM4/TGFB2/TGFB3/TGFBR2/TGM2/TNFAIP3/TPM1/YAP1	59
Down-regulated.total	Down-regulated	total	GO:0014855	striated muscle cell proliferation	27/2810	69/16831	7.18175e-06	0.000245704	0.000189711	ANGPT1/CCNB1/CDK1/FGF2/FGFR2/FOXC1/FOXC2/GJA1/GLI1/KCNK2/MAPK1/MAPK11/MEGF10/MEIS1/NOG/NOTCH1/PPARD/PTEN/SAV1/SIX5/SMAD1/STAT3/TBX2/TENM4/TGFB2/TGFBR2/YAP1	27
Down-regulated.total	Down-regulated	total	GO:0043242	negative regulation of protein-containing complex disassembly	27/2810	69/16831	7.18175e-06	0.000245704	0.000189711	ADD2/APC/APC2/CAPZA2/CARMIL2/CLASP2/DMTN/EPS8/GSN/IRAK3/LIMA1/LMOD1/MAP1B/PLEKHH2/RDX/RUBCN/SPEF1/SPTAN1/SPTBN1/SPTBN4/SPTBN5/STMN2/TMOD1/TMOD3/TRIOBP/TTBK2/VILL	27
Down-regulated.total	Down-regulated	total	GO:0050805	negative regulation of synaptic transmission	27/2810	69/16831	7.18175e-06	0.000245704	0.000189711	ACHE/ADORA1/BCHE/DRD1/DRD2/DRD5/GRIA1/GRID2IP/GRIK2/HTR2A/KCNB1/LRRK2/NLGN3/NLGN4X/NPY5R/PCDH17/PICK1/PLK2/PPP1R9A/PTEN/PTGS2/RAP1B/SHANK2/SNCA/SRF/SYT11/TNR	27
Down-regulated.total	Down-regulated	total	GO:0040013	negative regulation of locomotion	84/2810	319/16831	7.57951e-06	0.000257872	0.000199106	ABHD2/ABR/ADA/ADAMTS9/ADORA1/ANGPT2/BCR/BST2/C5/CCDC125/CERS2/CHRD/CITED2/CLASP2/COL3A1/CRK/CTNNA1/CX3CL1/CXCL12/CYGB/CYP1B1/DAB2IP/DACH1/DCN/DNAJA4/DRD2/DUSP22/DUSP3/FGF2/FRMD5/GATA3/HAS1/HDAC5/HOXA7/IFITM1/IGFBP5/LIMCH1/MAP2K5/MCC/MIR21/MIR410/MITF/MYOCD/NF2/NFE2L2/NISCH/NODAL/NOG/NOTCH1/NRG3/NRP1/OSBPL8/PDCD10/PHLDB2/PIN1/PPARD/PTEN/PTN/PTPN2/PTPRO/PTPRR/RHOB/ROBO1/RRAS/SEMA3A/SEMA3F/SEMA4F/SEMA5B/SEMA6D/SERPINF1/SLIT2/SPINT2/SRF/SRGAP1/STARD13/STAT3/STK26/SULF1/SYNJ2BP/TIMP1/TMEFF2/TPM1/VCL/WNT4	84
Down-regulated.total	Down-regulated	total	GO:0032412	regulation of ion transmembrane transporter activity	69/2810	249/16831	7.75527e-06	0.000262003	0.000202296	ALG10B/ANK2/ANXA3/APP/ATP7A/CACNA1D/CACNA2D1/CACNB1/CACNG2/CACNG3/CACNG4/CACNG8/CAPN1/CNIH2/CRH/CRHBP/DLG1/DNM2/DRD2/DYSF/FGF12/FGF14/FKBP1B/GEM/GRIA1/GRIA2/GRIA3/GRIA4/GRIN2A/GSTM2/GSTO1/HECW1/HTR3A/JPH2/JPH4/KCNC2/KCNE4/KCNG1/KIF5B/NEDD4/NETO2/NLGN1/NLGN3/OPRM1/OSR1/PCSK9/PDE4B/PDE4D/PINK1/PIRT/PRKACA/PTEN/PTPN3/REM2/RGS9/RYR2/SCN2B/SCN3B/SCN4B/SHANK2/SHISA6/SHISA7/SLC9A1/SRI/STIM1/STOM/TMSB4X/YWHAE/YWHAH	69
Down-regulated.total	Down-regulated	total	GO:0001764	neuron migration	48/2810	155/16831	7.78651e-06	0.000262003	0.000202296	ASCL1/ASPM/AXL/CDK5R1/CELSR1/CNTN2/COL3A1/CRK/CTNNA2/CX3CL1/CXCL12/DAB1/DAB2IP/DCC/DCX/DRD1/DRD2/FLNA/GATA3/GJA1/GPM6A/IGSF10/KIAA0319/LHX1/LRP12/MAP1B/NDE1/NDNF/NR4A2/NRCAM/NRG3/NRP1/NRP2/NTRK2/NTRK3/PAFAH1B1/PHACTR1/POMGNT2/RAC1/RAPGEF2/SDCCAG8/SEMA3A/SHTN1/SRF/STAT3/TWIST1/UNC5D/YWHAE	48
Down-regulated.total	Down-regulated	total	GO:0001704	formation of primary germ layer	39/2810	117/16831	7.99714e-06	0.00026762	0.000206633	BMP4/CHRD/COL12A1/COL5A1/COL5A2/COL8A1/DKK1/EPB41L5/EPHA2/EXOC4/EYA2/FGFR2/FN1/FOXC1/FOXC2/FOXF1/FZD7/INHBA/ITGA4/ITGA5/ITGA7/ITGAV/ITGB1/ITGB3/ITGB5/KDM6A/KIF16B/LHX1/MESP1/MMP14/NF2/NODAL/NOG/PAF1/PRKACA/SMAD1/SMAD3/SRF/WLS	39
Down-regulated.total	Down-regulated	total	GO:0042692	muscle cell differentiation	91/2810	353/16831	8.17643e-06	0.000272133	0.000210117	ACTC1/ADGRB3/AKAP13/ALPK2/ANK2/ATG5/BHLHE41/BMP4/BOC/CAMK1/CAV2/CCNB1/CD81/CDH2/CDK1/CDK9/CDON/CFL2/CSRP1/CSRP2/CTNNA1/CTNNA2/DKK1/DMPK/DYSF/EDNRB/EFNB2/EHD1/EHD2/EPC1/FGF10/FGFR2/FLNC/FLOT1/FOXF1/FOXO4/FRS2/FZD7/HDAC5/HES1/IGF2/IGFBP5/IGSF22/IL4R/ITGB1/KRT8/LDB3/LMOD1/MAPK11/MEGF10/MESP1/MIR21/MMP14/MYBPC2/MYH11/MYO18B/MYOCD/NFATC4/NOTCH1/NOX4/NPNT/PARP2/PDGFB/PDGFRA/PDGFRB/PDLIM5/PIN1/PRDM6/PTGFRN/QKI/RBPMS2/RGS4/SGCZ/SHOX2/SIX4/SLC8A1/SLC9A1/SOX6/SOX9/SRF/SUPT6H/SYNE1/TANC1/TARBP2/TBX2/TMEM119/TMOD1/TMOD3/TPM1/TTN/WNT4	91
Down-regulated.total	Down-regulated	total	GO:0007178	transmembrane receptor protein serine/threonine kinase signaling pathway	87/2810	334/16831	8.31938e-06	0.000275394	0.000212635	ADAM9/ADAMTSL2/BCL9L/BMP3/BMP4/BMP6/BMPER/BMPR1B/CAV2/CD109/CDKN2B/CFC1/CGN/CHRD/CITED2/COL1A2/COL3A1/DACT2/DKK1/DNM2/DUSP22/EGR1/F11R/FAM83G/FBN1/FBN2/FGF10/FMOD/FST/FSTL1/FURIN/FUT8/FZD1/GCNT2/GIPC1/GPC3/HES1/ING2/INHBA/ITGB5/JUN/LEMD2/LRRC32/LTBP1/LTBP3/LTBP4/MEGF8/MIR21/MYOCD/NODAL/NOG/NOTCH1/NPNT/NREP/PARD3/PIN1/PPM1A/RBPMS/RBPMS2/RGMA/ROR2/RUNX2/RYR2/SDCBP/SKOR1/SMAD1/SMAD3/SMAD5/SMAD6/SORL1/SOSTDC1/SPTBN1/STK11/SULF1/TGFB1I1/TGFB2/TGFB3/TGFBR2/TGIF2/UBE2D1/USP15/VASN/VWC2L/WWTR1/XIAP/ZCCHC12/ZYX	87
Down-regulated.total	Down-regulated	total	GO:0032535	regulation of cellular component size	92/2810	358/16831	8.37432e-06	0.000275722	0.000212889	ACTR3/ADD2/ANXA7/ARPC5/ARPC5L/ATP7A/CAPZA2/CARMIL2/CDC42EP1/CDC42EP4/CDC42EP5/CDHR2/CDK5R1/CFL1/CFL2/CLCN6/CNTN2/CTNNA2/CXCL12/DCC/DLG1/DMTN/DNM2/DSTN/EFNA5/ELN/EPHA7/EPS8/EZR/F2RL1/FN1/GMFB/GSN/IQGAP2/IQGAP3/KANK4/LIMA1/LMOD1/LRRC8A/MAP1B/MAP2/MEGF8/MSN/NCKAP1/NRCAM/NRP1/NTRK3/P2RX7/PAFAH1B1/PAK3/PICK1/PLEKHH2/PPP1R9A/PTEN/PTPRS/RAB21/RAB22A/RAC1/RASA1/RDX/RHOBTB2/RTN4/RUFY3/SEMA3A/SEMA3F/SEMA4F/SEMA5B/SEMA6D/SH3BP1/SHTN1/SLC12A4/SLC12A9/SLIT2/SNX9/SPP1/SPTAN1/SPTBN1/SPTBN4/SPTBN5/SRF/TENM1/TMOD1/TMOD3/TMSB10/TMSB4X/TNFRSF12A/TNR/TRIOBP/TRPV2/VILL/WHAMM/WHAMMP3	92
Down-regulated.total	Down-regulated	total	GO:0060291	long-term synaptic potentiation	31/2810	85/16831	8.64169e-06	0.000283004	0.000218511	ADORA1/APP/CALB1/CRH/CYP46A1/DRD1/DRD2/EPHA4/GRIN2A/GRIN2D/LRRTM1/LRRTM2/MAPK1/MPP2/NFATC4/NLGN1/NLGN3/NTRK2/PLK2/PPP1R9A/PTEN/PTN/RGS14/SHANK2/SHISA7/SLC8A2/SLC8A3/SNAP25/SNCA/SQSTM1/TNR	31
Down-regulated.total	Down-regulated	total	GO:0001657	ureteric bud development	34/2810	97/16831	8.83096e-06	0.000286484	0.000221198	ADAMTS16/BMP4/BMPER/CALB1/CAT/CTNNBIP1/DCHS1/DLG1/FGF2/FGFR2/FOXC1/FOXC2/FOXJ1/GATA3/GLI3/GPC3/HES1/HOXB7/LGR4/LHX1/NOG/NPNT/OSR1/PBX1/PGF/SIX4/SLIT2/SMAD1/SMAD3/SMAD5/SMAD6/SOX9/WNT2B/WNT4	34
Down-regulated.total	Down-regulated	total	GO:0072080	nephron tubule development	33/2810	93/16831	8.84152e-06	0.000286484	0.000221198	ADAMTS16/AHI1/AQP11/BMP4/CALB1/CTNNBIP1/DCHS1/DLG1/FGF2/GATA3/GLI3/GPC3/HES1/HOXB7/IRX1/IRX2/LGR4/LHX1/LIF/NOG/NOTCH1/NPNT/OSR1/PBX1/PGF/PROM1/SIX4/SOX9/STAT1/WNT2B/WNT4/WWTR1/YAP1	33
Down-regulated.total	Down-regulated	total	GO:0017157	regulation of exocytosis	60/2810	209/16831	9.1487e-06	0.000294877	0.000227679	ABR/ANXA1/AP1G1/BACE1/BCR/CACNA1D/CADPS/CADPS2/CHRM2/CHRNB2/CLASP2/CNR1/CSPG5/DOC2A/DRD1/DRD2/F2RL1/FOXF1/GIPC1/GRIK5/GRIN3A/HTR2A/IL1RAPL1/IL4R/KCNB1/LAMP1/LRRK2/NCS1/NLGN1/NOTCH1/PPFIA2/PREPL/RAB21/RAB26/RAB27A/RAB27B/RAB2B/RAB3A/RAB3C/RAB3D/RAB3GAP1/RALA/RAP1B/RAPGEF4/RIMS2/RIMS4/SDCBP/SNCA/STXBP3/STXBP6/SYN1/SYT1/SYT11/SYT13/SYT15/SYT5/SYT9/TRIM9/VAMP1/VSNL1	60
Down-regulated.total	Down-regulated	total	GO:0008038	neuron recognition	21/2810	48/16831	9.66922e-06	0.000308408	0.000238126	APP/CDK5R1/CNR1/CNTN2/CNTN4/CNTN6/EFNB3/EMB/EPHA3/EPHA4/GAP43/MEGF8/NEXN/NRCAM/NRP1/NTM/OPCML/ROBO1/RTN4/SEMA3A/TNFRSF21	21
Down-regulated.total	Down-regulated	total	GO:0031103	axon regeneration	21/2810	48/16831	9.66922e-06	0.000308408	0.000238126	CERS2/CTNNA1/EPHA4/FKBP1B/GAP43/GRN/JUN/LAMB2/MAP1B/MAP2K1/NREP/NTRK3/PTEN/PTN/PTPRS/RGMA/RTN4RL2/SPP1/TNC/TNR/TSPO	21
Down-regulated.total	Down-regulated	total	GO:0048588	developmental cell growth	63/2810	223/16831	9.73666e-06	0.00030895	0.000238544	AKAP13/ALCAM/APP/CDK5R1/CPNE9/CXCL12/DCC/DNM2/EFNA5/EPHA7/FLRT3/FN1/IMPACT/ITGA4/ITGB1/ITSN2/LAMB2/MAP1B/MAP2/MEGF8/NIN/NLGN3/NRCAM/NRP1/NRP2/NTRK3/PAFAH1B1/PARP2/PDLIM5/PIN1/PLXNA1/POSTN/PRMT2/PTPRS/RAB21/RAPH1/RGS4/RIMS2/RTN4/RUFY3/SEMA3A/SEMA3F/SEMA4F/SEMA5B/SEMA6D/SH3GL2/SHTN1/SLC9A6/SLIT1/SLIT2/SLIT3/SOX9/SPP1/SRF/STK11/SYT1/TGFBR2/TMEM108/TNFRSF12A/TNR/TRPV2/ULK1/VCL	63
Down-regulated.total	Down-regulated	total	GO:0051271	negative regulation of cellular component movement	84/2810	321/16831	9.79831e-06	0.000309303	0.000238817	ABHD2/ABR/ADA/ADAMTS9/ADORA1/ANGPT2/BCR/BST2/C5/CCDC125/CERS2/CHRD/CITED2/CLASP2/CNIH2/COL3A1/CRK/CTNNA1/CX3CL1/CXCL12/CYGB/CYP1B1/DAB2IP/DACH1/DCN/DNAJA4/DRD2/DUSP22/DUSP3/FGF2/FRMD5/GATA3/HAS1/HDAC5/HOXA7/IFITM1/IGFBP5/LIMCH1/MAP2K5/MCC/MIR21/MIR410/MITF/MYOCD/NF2/NFE2L2/NISCH/NODAL/NOG/NOTCH1/NRG3/NRP1/OSBPL8/PDCD10/PHLDB2/PIN1/PPARD/PTEN/PTN/PTPRO/PTPRR/RHOB/ROBO1/RRAS/SEMA3A/SEMA3F/SEMA4F/SEMA5B/SEMA6D/SERPINF1/SLIT2/SPINT2/SRF/SRGAP1/STARD13/STAT3/STK26/SULF1/SYNJ2BP/TIMP1/TMEFF2/TPM1/VCL/WNT4	84
Down-regulated.total	Down-regulated	total	GO:0010770	positive regulation of cell morphogenesis involved in differentiation	47/2810	152/16831	1.00757e-05	0.000316427	0.000244318	ARHGDIA/ARHGEF7/CHODL/CRK/CSPG5/CUX1/CXCL12/DMTN/DNM2/DOCK1/DOCK5/EFNA5/EPHA4/FLNA/FN1/HAS2/IL1RAPL1/LIMS1/MAP1B/MAP2K1/MAP6/MEGF8/NEDD9/NGFR/NIN/NRP1/NTRK2/NTRK3/OLFM4/PAFAH1B1/PAK3/PLXNA1/PTPRD/RAB21/RAC1/ROBO1/RREB1/RUFY3/SHOX2/SHTN1/SLIT2/SLITRK1/SRF/STK11/TNFRSF12A/TRIOBP/TRPV2	47
Down-regulated.total	Down-regulated	total	GO:0060537	muscle tissue development	97/2810	384/16831	1.04109e-05	0.000325289	0.00025116	ACTC1/ADAMTS9/AKAP13/ALDH1A2/ALPK2/ASB2/ATG5/BCL9L/BMP4/CAV2/CCNB1/CDK1/CDON/CENPF/CFL2/COL3A1/CSRP1/CSRP2/DCN/DKK1/DLG1/DSG2/EFNB2/EGR1/ELN/EMD/EYA2/FGF2/FGFR2/FLOT1/FOXC1/FOXC2/FOXP2/FRS2/FZD7/GJA1/GLI1/HIVEP3/HOXD9/IGFBP5/IGSF22/ITGB1/JPH2/KCNK2/LEMD2/MAPK1/MAPK11/MEGF10/MEIS1/MESP1/MYBPC2/MYH11/MYH14/MYH15/MYLK/MYO18B/MYOCD/NOG/NOTCH1/NOX4/OSR1/PARP2/PAX7/PDGFRA/PDGFRB/PDLIM5/PIN1/PPP1R13L/PTEN/RGS4/RYR2/S1PR1/SAV1/SGCZ/SHOX2/SIX4/SLC8A1/SLC9A1/SMAD1/SMAD3/SOX6/SOX9/SRF/SVIL/TBX2/TENM4/TGFB2/TGFBR2/TLL2/TNNI3/TPM1/TTN/TWIST1/UBE4B/VAMP5/YAP1/YBX3	97
Down-regulated.total	Down-regulated	total	GO:0099173	postsynapse organization	49/2810	161/16831	1.06815e-05	0.000332049	0.00025638	ACTB/ARHGAP22/CDH2/CDK5R1/CFL1/DGKB/DLG1/DNM3/EPHA4/EPHA7/FRMPD4/GAP43/GLRB/IL1RAP/IL1RAPL1/LHFPL4/LRFN1/LRP4/LRRK2/LRRTM1/LRRTM2/LZTS3/NEFH/NLGN1/NLGN3/NLGN4X/NRCAM/NRP1/NRP2/NRXN1/NTRK3/PAFAH1B1/PAK3/PDLIM5/PICK1/PPP1R9A/PTEN/PTN/PTPRD/PTPRS/SEMA3F/SHANK2/SHISA6/SHISA7/SIPA1L1/SSH1/TANC1/TMEM108/WASF2	49
Down-regulated.total	Down-regulated	total	GO:0001823	mesonephros development	35/2810	102/16831	1.12132e-05	0.000346817	0.000267782	ADAMTS16/BMP4/BMPER/CALB1/CAT/CTNNBIP1/DCHS1/DLG1/FGF10/FGF2/FGFR2/FOXC1/FOXC2/FOXJ1/GATA3/GLI3/GPC3/HES1/HOXB7/LGR4/LHX1/NOG/NPNT/OSR1/PBX1/PGF/SIX4/SLIT2/SMAD1/SMAD3/SMAD5/SMAD6/SOX9/WNT2B/WNT4	35
Down-regulated.total	Down-regulated	total	GO:0072163	mesonephric epithelium development	34/2810	98/16831	1.13744e-05	0.000348285	0.000268916	ADAMTS16/BMP4/BMPER/CALB1/CAT/CTNNBIP1/DCHS1/DLG1/FGF2/FGFR2/FOXC1/FOXC2/FOXJ1/GATA3/GLI3/GPC3/HES1/HOXB7/LGR4/LHX1/NOG/NPNT/OSR1/PBX1/PGF/SIX4/SLIT2/SMAD1/SMAD3/SMAD5/SMAD6/SOX9/WNT2B/WNT4	34
Down-regulated.total	Down-regulated	total	GO:0072164	mesonephric tubule development	34/2810	98/16831	1.13744e-05	0.000348285	0.000268916	ADAMTS16/BMP4/BMPER/CALB1/CAT/CTNNBIP1/DCHS1/DLG1/FGF2/FGFR2/FOXC1/FOXC2/FOXJ1/GATA3/GLI3/GPC3/HES1/HOXB7/LGR4/LHX1/NOG/NPNT/OSR1/PBX1/PGF/SIX4/SLIT2/SMAD1/SMAD3/SMAD5/SMAD6/SOX9/WNT2B/WNT4	34
Down-regulated.total	Down-regulated	total	GO:0043297	apical junction assembly	25/2810	63/16831	1.16354e-05	0.000354503	0.000273716	APC/ARL2/CLDN1/CTNNA1/DLG1/ECT2/EPHA2/F11R/FBF1/FRMPD2/FZD5/GJA1/MPP5/MTDH/NPHP1/PARD3/PRKACA/PRKCH/RAB13/RHOC/RUNX1/SNAI2/SRF/TJP1/VCL	25
Down-regulated.total	Down-regulated	total	GO:0001933	negative regulation of protein phosphorylation	100/2810	400/16831	1.21958e-05	0.000369737	0.000285479	ANGPT1/APC/ASH1L/BDKRB2/BMP4/BTN2A2/CADM4/CBLB/CCNB1/CD109/CDKN2B/CDKN2D/CYLD/DAB2IP/DKK1/DLG1/DMTN/DNAJC3/DRD2/DUSP16/DUSP18/DUSP22/DUSP26/DUSP3/DUSP5/DUSP8/EIF4G1/EZR/F2RL1/FGFR1OP/FOXM1/FOXO1/GBP1/GMFB/GNAQ/HSPB1/IMPACT/INPP5J/IRAK3/JUN/KIRREL2/LEMD2/LIF/LRRK2/MAPK8IP1/MECOM/MIR21/MYOCD/NF2/NOG/NTF3/NTRK3/P2RX7/PAFAH1B1/PARD3/PARP14/PBK/PDE4D/PID1/PIK3R2/PIN1/PINK1/PKIA/PKIB/PKIG/PLK1/PPM1E/PPM1F/PRKAR1B/PRKAR2A/PTEN/PTPN13/PTPN2/PTPRR/RAPGEF1/RASIP1/RGS14/RGS3/RGS4/SLIT2/SMAD6/SNCA/SOCS1/SOCS3/SOCS5/SORL1/SPRED2/SPRED3/SPRY2/SYNJ2BP/TARBP2/TIMP3/TNFAIP3/TNIP1/TRAF3IP1/TRIB3/TWIST1/WWTR1/ZBED3/ZMYND11	100
Down-regulated.total	Down-regulated	total	GO:0051051	negative regulation of transport	116/2810	479/16831	1.24218e-05	0.000374736	0.000289338	ABAT/ABR/ADA/ADORA1/ANGPT1/ANXA1/ANXA5/ATG5/ATP7A/BAG3/BCR/BST2/BTN2A2/C1QTNF3/CD36/CNIH2/CNR1/COMT/CRH/CRHBP/CX3CL1/DMTN/DPH3/DRD2/DYSF/EPHA3/EZR/F2RL1/FGF12/FKBP1B/FN1/FOXF1/GBP1/GEM/GNAO1/GPM6B/GRM7/GSTM2/GSTO1/HADH/HECW1/HTR2A/IL1RAPL1/INHBA/INSIG1/IRS1/IRS2/ITGAV/ITGB3/KCNB1/KCNE4/KLF7/LGR4/LIF/LRPAP1/LRRC32/LRRK2/LRRTM1/LRRTM2/LRSAM1/MAOB/MAP1B/MAPKBP1/MDFIC/MPV17L/NDFIP2/NEDD4/NFKB1/NOTCH1/NPY5R/OPRM1/OSR1/PACSIN3/PCSK9/PEA15/PID1/PKIA/PKIG/PLA2R1/PPM1F/PPP1R11/PPP1R9A/PTEN/PTGER3/PTGS2/PXK/RAB11FIP5/RAC1/RAP1B/REM2/RGS4/RHBDF1/RUBCN/SDCBP/SERPINB1/SH3GL3/SNCA/SNX16/SPX/SREBF2/SRI/STXBP3/STXBP6/SUFU/SVIP/SYT11/TMSB4X/TNFAIP3/TNFRSF1A/TNFRSF21/TRH/TRIM9/TWIST1/VAMP3/VSNL1/YWHAE	116
Down-regulated.total	Down-regulated	total	GO:0035023	regulation of Rho protein signal transduction	43/2810	136/16831	1.27932e-05	0.000384047	0.000296528	ABCA1/ABL2/ABR/AKAP13/ARHGDIA/ARHGEF12/ARHGEF26/ARHGEF3/ARHGEF37/ARHGEF38/ARHGEF6/ARHGEF7/BCL6/BCR/CCDC125/COL3A1/ECT2/EPS8/EPS8L2/F2RL1/FARP1/FGD3/FGD5/FLOT1/ITGB1/ITSN2/KANK2/LPAR1/LPAR4/MCF2/MCF2L/MET/NET1/NRP1/PDGFRB/PLEKHG5/PREX2/RAC1/RASIP1/ROBO1/SPATA13/TNFAIP1/TRIO	43
Down-regulated.total	Down-regulated	total	GO:0072178	nephric duct morphogenesis	9/2810	12/16831	1.34904e-05	0.000398761	0.000307889	AHI1/BMP4/EFNB2/EPHA4/EPHA7/GATA3/GPC3/LHX1/OSR1	9
Down-regulated.total	Down-regulated	total	GO:0099150	regulation of postsynaptic specialization assembly	9/2810	12/16831	1.34904e-05	0.000398761	0.000307889	GAP43/IL1RAP/LRFN1/LRRTM1/LRRTM2/NRXN1/NTRK3/PTPRD/PTPRS	9
Down-regulated.total	Down-regulated	total	GO:0150052	regulation of postsynapse assembly	9/2810	12/16831	1.34904e-05	0.000398761	0.000307889	GAP43/IL1RAP/LRFN1/LRRTM1/LRRTM2/NRXN1/NTRK3/PTPRD/PTPRS	9
Down-regulated.total	Down-regulated	total	GO:0048738	cardiac muscle tissue development	61/2810	216/16831	1.35438e-05	0.000398761	0.000307889	ACTC1/ADAMTS9/AKAP13/ALDH1A2/ALPK2/ATG5/BMP4/CCNB1/CDK1/DKK1/DSG2/EFNB2/FGF2/FGFR2/FOXC1/FOXC2/FRS2/FZD7/GJA1/GLI1/IGSF22/ITGB1/JPH2/KCNK2/MAPK1/MAPK11/MEIS1/MESP1/MYBPC2/MYH11/MYO18B/MYOCD/NOG/NOTCH1/NOX4/PARP2/PDGFRA/PDGFRB/PDLIM5/PIN1/PPP1R13L/PTEN/RGS4/RYR2/S1PR1/SAV1/SGCZ/SLC8A1/SLC9A1/SMAD1/SOX6/SRF/TBX2/TENM4/TGFB2/TGFBR2/TNNI3/TPM1/TTN/UBE4B/YAP1	61
Down-regulated.total	Down-regulated	total	GO:0090596	sensory organ morphogenesis	69/2810	253/16831	1.38795e-05	0.000406688	0.000314009	ABR/AHI1/ATP8A2/BCR/BMP4/CALB1/CDON/CELSR1/CEP290/COL2A1/COL5A1/COL5A2/COL8A1/CRB1/EPHA2/FBN1/FBN2/FGF10/FGFR2/FRS2/FRZB/FZD2/FZD5/GATA3/GLI2/GLI3/HCN1/HDAC1/IFT122/INSIG1/INSIG2/LHX1/LRIG3/MAN2A1/MAPK1/MEGF11/MEIS1/MYO7A/NECTIN3/NKX3-2/NOG/NR2E3/NTRK2/OSR1/PRDM1/PROM1/PTN/ROR2/SDK1/SIX4/SLITRK6/SOBP/SOX9/SPRY2/STAT3/TBX2/TDRD7/TH/THRB/TMIE/TOPORS/TRIOBP/TRPM1/TSPAN12/TUG1/TWIST1/WHRN/WNT16/WNT2B	69
Down-regulated.total	Down-regulated	total	GO:0044331	cell-cell adhesion mediated by cadherin	19/2810	42/16831	1.42125e-05	0.000409096	0.000315868	ADAM19/BMP6/CDH10/CDH11/CDH12/CDH13/CDH18/CDH2/CDH3/CDH7/CDH8/CDH9/CDHR2/CDHR3/FLOT1/FOXA1/MMP24/PPM1F/SERPINF2	19
Down-regulated.total	Down-regulated	total	GO:0006584	catecholamine metabolic process	21/2810	49/16831	1.4272e-05	0.000409096	0.000315868	ABAT/ATP7A/CHRNB2/COMT/DDC/DRD1/DRD2/GATA3/GPR37/GRIN2A/HPRT1/MAOA/MAOB/MOXD1/NR4A2/RNF180/SNCA/SNCAIP/TACR3/TGFB2/TH	21
Down-regulated.total	Down-regulated	total	GO:0009712	catechol-containing compound metabolic process	21/2810	49/16831	1.4272e-05	0.000409096	0.000315868	ABAT/ATP7A/CHRNB2/COMT/DDC/DRD1/DRD2/GATA3/GPR37/GRIN2A/HPRT1/MAOA/MAOB/MOXD1/NR4A2/RNF180/SNCA/SNCAIP/TACR3/TGFB2/TH	21
Down-regulated.total	Down-regulated	total	GO:0048562	embryonic organ morphogenesis	76/2810	286/16831	1.42956e-05	0.000409096	0.000315868	ABR/AHI1/ATP8A2/BCR/BMP4/CELSR1/CEP290/COL2A1/DLG1/EPHA2/FBN1/FBN2/FGF10/FGFR2/FOXC2/FOXF1/FRS2/FRZB/FZD2/FZD5/GATA3/GJA1/GLI1/GLI2/GLI3/HES1/HOXA7/HOXB7/HOXD9/IFT57/INSIG1/INSIG2/KDM6A/LHX1/LRIG3/MAPK1/MDFI/MEGF8/MESP1/MMP14/MMP16/MYO7A/NEUROD1/NKX3-2/NODAL/NOG/NOTCH1/OSR1/PDGFRA/RBPMS2/RDH10/ROR2/RUNX2/RYR2/SHOX2/SIX4/SLITRK6/SMAD3/SOBP/SOX9/SPRY2/SRF/SUFU/TBX15/TBX2/TEAD2/TGFB3/TGFBR2/TH/TMIE/TRIOBP/TWIST1/WDR60/WHRN/WNT16/YAP1	76
Down-regulated.total	Down-regulated	total	GO:1903522	regulation of blood circulation	76/2810	286/16831	1.42956e-05	0.000409096	0.000315868	ABCC9/ACE/ADA/ADORA1/ANK2/ASPH/ATP2A3/ATP2B2/BDKRB2/CACNA1D/CACNA2D1/CACNA2D3/CACNB1/CACNG2/CACNG3/CACNG4/CACNG6/CACNG8/CHRM2/CHRM3/DES/DLG1/DMPK/DOCK5/DRD2/DSG2/EDN3/F2RL1/FKBP1B/FLNA/GJA1/GLP1R/GNAO1/GSTM2/GSTO1/HBEGF/HRH1/HTR2A/KCNE4/KCNIP4/KCNJ2/KCNK1/KCNK3/KCNMB2/MIR21/OR51E2/PDE4B/PDE4D/PDE5A/PRKACA/PTGS2/RGS4/RYR2/SCN2B/SCN3B/SCN4B/SEMA3A/SLC8A1/SLC8A2/SLC8A3/SLC9A1/SPTBN4/SPX/SRI/STIM1/TAC1/TACR3/TBX2/TGFB2/TH/THRB/TMEM65/TNNI3/TPM1/TRPM4/YWHAE	76
Down-regulated.total	Down-regulated	total	GO:0097581	lamellipodium organization	29/2810	79/16831	1.44364e-05	0.000411203	0.000317495	ABI1/ABLIM1/ABLIM3/AJUBA/ARHGEF6/ARHGEF7/ARPC5/ATP7A/CARMIL2/CD44/CDH13/DMTN/DNM2/ENPP2/EPHA2/ITGB1/NCKAP1/PARVB/PDPN/PTPRO/RAC1/RHOD/RREB1/S1PR1/SLIT2/SPATA13/VCL/WASF2/WHAMM	29
Down-regulated.total	Down-regulated	total	GO:0098698	postsynaptic specialization assembly	12/2810	20/16831	1.53477e-05	0.000435134	0.000335973	GAP43/IL1RAP/LRFN1/LRRTM1/LRRTM2/NLGN1/NRXN1/NTRK3/PTEN/PTPRD/PTPRS/SHANK2	12
Down-regulated.total	Down-regulated	total	GO:0048754	branching morphogenesis of an epithelial tube	46/2810	150/16831	1.57999e-05	0.000445892	0.000344279	ADAMTS16/AR/BMP4/CELSR1/COL4A1/CTNNBIP1/DCHS1/DLG1/EDNRA/EPHA2/FGF10/FGF2/FGFR2/FOXA1/FOXC2/FOXF1/GLI2/GLI3/GNA13/GPC3/HHIP/HOXB7/LGR4/LHX1/MET/MMP14/NFATC4/NOG/NOTCH1/NPNT/NRP1/PBX1/PGF/RASIP1/RDH10/RSPO2/SIX4/SLIT2/SOX9/SPRY2/SRF/TGFBR2/TNC/WNT2B/WNT4/YAP1	46
Down-regulated.total	Down-regulated	total	GO:0060070	canonical Wnt signaling pathway	84/2810	325/16831	1.61629e-05	0.000454045	0.000350574	AMER1/AMER2/APC/APC2/ASPM/BCL9L/BICC1/CDH2/CDH3/COL1A1/CSNK1G1/CSNK1G2/CYLD/DAAM2/DAB2IP/DKK1/DKK2/EGR1/EMD/FGF10/FGFR2/FOXO1/FRZB/FZD1/FZD2/FZD5/FZD7/FZD8/GATA3/GLI1/GLI3/GNAQ/GPC3/GPC5/HDAC1/HECW1/IGFBP6/JADE1/KDM6A/KREMEN2/LGR4/LRP4/LRRK2/MCC/MESP1/MITF/MLLT3/NDP/NFKB1/NOG/NOTCH1/NR4A2/PIN1/PLEKHA4/PPM1A/PSMB9/PSMC3/PTEN/PTPRO/RAPGEF1/RBMS3/ROR2/RSPO2/RSPO4/RYR2/SHISA6/SMAD3/SNAI2/SOSTDC1/SOX4/SOX9/STK11/TCF7L1/TNKS/TNKS2/TRPM4/USP47/WLS/WNT2B/WNT4/WWTR1/XIAP/YAP1/ZBED3	84
Down-regulated.total	Down-regulated	total	GO:0001964	startle response	14/2810	26/16831	1.64063e-05	0.000458776	0.000354227	BACE1/CSMD1/CTNNA2/DRD1/DRD2/FABP7/GLRB/GRIN2A/GRIN2D/GRIN3A/NRXN1/PENK/PTEN/SLITRK6	14
Down-regulated.total	Down-regulated	total	GO:1904062	regulation of cation transmembrane transport	85/2810	330/16831	1.65724e-05	0.000461317	0.000356189	ALG10B/ANK2/ANXA3/APP/ATG5/ATP7A/CACNA1D/CACNA2D1/CACNB1/CACNG2/CACNG3/CACNG4/CACNG8/CAPN1/CEMIP/CNIH2/CRH/CRHBP/CX3CL1/DLG1/DNM2/DPP10/DPP6/DRD1/DRD2/DYSF/EDN3/FGF12/FGF14/FKBP1B/FLNA/GEM/GRIA1/GRIA2/GRIA3/GRIA4/GRIN2A/GSTM2/GSTO1/HECW1/JPH2/JPH4/KCNC2/KCNE4/KCNG1/KCNIP4/KCNJ2/KIF5B/MIR21/NEDD4/NETO2/NLGN1/NLGN3/OPRM1/OSR1/PCSK9/PDE4B/PDE4D/PINK1/PIRT/PRKACA/PTEN/PTPN3/RAMP3/REM2/RGS4/RGS9/RYR2/SCN2B/SCN3B/SCN4B/SHANK2/SHISA6/SHISA7/SLC31A2/SLC8A1/SLC9A1/SNCA/SRI/STIM1/STOM/TMSB4X/TWIST1/YWHAE/YWHAH	85
Down-regulated.total	Down-regulated	total	GO:0032330	regulation of chondrocyte differentiation	20/2810	46/16831	1.75774e-05	0.000486016	0.00037526	ANXA2/ANXA2P2/BMP4/BMP6/BMPR1B/GLI2/GLI3/LOXL2/LTBP3/MAF/NKX3-2/RELA/RUNX2/SHOX2/SMAD3/SNAI2/SOX5/SOX6/SOX9/TRPS1	20
Down-regulated.total	Down-regulated	total	GO:0048608	reproductive structure development	104/2810	423/16831	1.76185e-05	0.000486016	0.00037526	ADA/ADAM19/ADAMTS1/ANXA1/AR/ARID4A/ARID5B/ASB1/ASH1L/ASPM/AXL/BMP4/BMP6/BMPR1B/BPTF/BRIP1/CITED2/CTNNA1/DCN/DLG1/E2F8/FGF10/FGFR2/FLNA/FOXA1/FOXC1/FRS2/FZD5/GAS2/GATA3/GJA1/GLI1/GLI2/GLI3/GPR149/HES1/IGF2/ING2/INHBA/ITGB8/JUNB/KITLG/KRT8/LGR4/LHX1/LHX3/LHX4/LIF/LRRC6/MAP2K1/MAP3K4/MAPK1/MDFI/MGST1/MMP14/MYOCD/NCOA1/NDP/NODAL/NOG/NOTCH1/NRK/NSDHL/OSR1/PCYT1B/PDGFB/PDGFRA/PDGFRB/PLEKHA1/PLK4/PPARD/PRDM1/PTEN/PTGIS/PTGS2/PTN/PTX3/RAB13/RDH10/ROR2/SEMA3A/SERPINF1/SIX4/SLIT2/SLIT3/SMARCC1/SOCS3/SOX9/SPINT2/SPP1/STK11/STOX2/SULF1/SYCP2/TGFB2/TNC/TP63/TTPA/TYRO3/VGF/WNT2B/WNT4/YBX3/ZFP36L1	104
Down-regulated.total	Down-regulated	total	GO:0014065	phosphatidylinositol 3-kinase signaling	44/2810	142/16831	1.79816e-05	0.000490666	0.00037885	ANGPT1/BTN2A2/CAT/CEP55/DAB2IP/DCN/F2RL1/GATA3/HTR2A/IER3/IRS1/IRS2/KDR/MAPK1/MIR21/NEDD4/NTF3/NTRK2/NTRK3/NYAP1/NYAP2/PDGFB/PDGFC/PDGFD/PDGFRA/PDGFRB/PIK3AP1/PIK3CD/PIK3R1/PIK3R2/PIP4K2C/PIP5K1C/PLEKHA1/PPARD/PPP2R5B/PREX2/PTEN/PTPN13/SOX9/TGFB2/TWIST1/TYRO3/WNT16/ZFP36L1	44
Down-regulated.total	Down-regulated	total	GO:0030534	adult behavior	44/2810	142/16831	1.79816e-05	0.000490666	0.00037885	ABAT/APP/CHRNB2/CNTN2/CRHBP/CXCL12/DAB1/DRD1/DRD2/EFNB3/EPHA4/EPS8/FGF12/GABRG2/GLRB/GRIN2D/HOXD9/HTR2A/NLGN3/NLGN4X/NR4A2/NRXN1/NRXN3/OPRM1/OXR1/PAFAH1B1/PCDH17/PPT1/PREX2/PTEN/RNF180/SCN1A/SDK1/SEZ6/SEZ6L/SHANK2/SLITRK1/SLITRK5/SLITRK6/SNCA/SPTBN4/TMOD1/TRH/ZFHX2	44
Down-regulated.total	Down-regulated	total	GO:0019226	transmission of nerve impulse	27/2810	72/16831	1.80274e-05	0.000490666	0.00037885	CACNG2/CACNG3/CACNG4/CACNG8/CLCN1/CNTNAP1/DRD1/DRD5/FGF12/FKBP1B/GPR88/GRIK2/KCNMB2/MYH14/NFASC/NRCAM/NTRK2/NTRK3/PAFAH1B1/S1PR1/SCN1A/SCN2A/SCN3A/SCN7A/SCN8A/SPTBN4/TNR	27
Down-regulated.total	Down-regulated	total	GO:0007492	endoderm development	28/2810	76/16831	1.86533e-05	0.000505455	0.000390269	BMP4/BPTF/COL12A1/COL5A1/COL5A2/COL8A1/DKK1/EPB41L5/FN1/HDAC1/INHBA/ITGA4/ITGA5/ITGA7/ITGAV/ITGB5/KIF16B/LAMC1/LHX1/MESP1/MMP14/NODAL/NOG/NOTCH1/PAF1/PAX9/SMAD3/ZFP36L1	28
Down-regulated.total	Down-regulated	total	GO:0030048	actin filament-based movement	43/2810	138/16831	1.91312e-05	0.000513388	0.000396394	ACTC1/ADORA1/ANK2/CACNA1D/CACNA2D1/DES/DLG1/DSG2/EPB41L5/FGF12/FLNA/FRMD6/GJA1/KCNE4/KCNJ2/KCNJ8/MYBPC2/MYH14/MYO1B/MYO1E/MYO7A/PARVA/PDE4B/PDE4D/PDPN/RYR2/SCN1A/SCN2B/SCN3B/SCN4B/SHTN1/SLC9A1/SRI/TMOD1/TNNI3/TPM1/TPM2/TPM3/TPM4/TRPM4/TTN/WASF2/WIPF1	43
Down-regulated.total	Down-regulated	total	GO:0035249	synaptic transmission, glutamatergic	32/2810	92/16831	1.91976e-05	0.000513388	0.000396394	ADORA1/CACNG2/CACNG3/CACNG4/CACNG8/CDH2/CDH8/CLSTN3/CNIH2/CNR1/DKK1/DRD1/DRD2/GRIA2/GRIK1/GRIK2/GRIK5/GRM7/HTR2A/LRRK2/NLGN1/NLGN3/NRXN1/PTGS2/RAB3GAP1/ROR2/SHANK2/SHC3/SLC17A6/SLC17A8/SYT1/TNR	32
Down-regulated.total	Down-regulated	total	GO:0051668	localization within membrane	32/2810	92/16831	1.91976e-05	0.000513388	0.000396394	CACNG2/CACNG3/CACNG4/CACNG8/CD81/CDH13/CDH2/CNIH2/DLG1/FLNA/GLRB/GRIK2/GRIK5/GSN/IFT122/INSIG1/ITGA4/LHFPL4/LRP4/NLGN1/NRXN1/PICK1/PTN/RAC1/RALA/RILPL2/SEC24D/SEC31B/SHISA6/SHISA7/SSH1/SYNJ2BP	32
Down-regulated.total	Down-regulated	total	GO:0051899	membrane depolarization	31/2810	88/16831	1.93165e-05	0.000514324	0.000397116	ANK2/CACNA1D/CACNA1E/CACNA2D1/CACNG2/CACNG4/CHRNB2/DCN/FGF12/GCLM/GJA1/HCN2/IFI6/JUN/KCNJ2/KDR/LRRK2/P2RX7/PTPN3/SCN1A/SCN2A/SCN2B/SCN3A/SCN3B/SCN4B/SCN7A/SCN8A/SLC8A1/TRPM4/TSPO/YWHAH	31
Down-regulated.total	Down-regulated	total	GO:2000310	regulation of NMDA receptor activity	17/2810	36/16831	1.99935e-05	0.000530043	0.000409253	ANXA3/APP/CAPN1/CNIH2/CRH/CRHBP/DLG1/GRIA1/GRIA2/GRIA3/GRIA4/GRIN2A/NLGN1/NLGN3/OPRM1/PINK1/RGS9	17
Down-regulated.total	Down-regulated	total	GO:0048017	inositol lipid-mediated signaling	52/2810	178/16831	2.08162e-05	0.000549477	0.000424258	ANGPT1/BTN2A2/CAT/CEP55/DAB2IP/DCN/EZR/F2RL1/GATA3/GSN/HTR2A/IER3/IRS1/IRS2/KDR/MAPK1/MIR21/NCS1/NEDD4/NTF3/NTRK2/NTRK3/NYAP1/NYAP2/PDGFB/PDGFC/PDGFD/PDGFRA/PDGFRB/PI4KB/PIK3AP1/PIK3CD/PIK3R1/PIK3R2/PIP4K2C/PIP5K1C/PIRT/PITPNM2/PLCE1/PLEKHA1/PPARD/PPP2R5B/PREX2/PTEN/PTPN13/SOX9/TGFB2/TNFAIP8L3/TWIST1/TYRO3/WNT16/ZFP36L1	52
Down-regulated.total	Down-regulated	total	GO:0035265	organ growth	54/2810	187/16831	2.09163e-05	0.000549749	0.000424468	AKAP13/ANXA2/ANXA2P2/ANXA6/AR/BNC2/CCNB1/CDK1/COL12A1/COL14A1/COL21A1/COL27A1/COL6A2/COL6A3/EVC/FGF10/FGF2/FGFR2/FOXC1/FOXC2/GJA1/GLI1/IL7/KCNK2/MAPK1/MAPK11/MATN3/MEIS1/MESP1/NLGN4X/NOG/NOTCH1/PARP2/PDGFRB/PDLIM5/PIN1/POC1A/PTEN/RGS4/RSPO2/S1PR1/SAV1/SCARA3/SMAD1/SOX9/SPRY2/TBX2/TENM4/TGFB2/TGFBR2/WWC1/WWC2/YAP1/YBX3	54
Down-regulated.total	Down-regulated	total	GO:0007224	smoothened signaling pathway	41/2810	130/16831	2.15221e-05	0.000563254	0.000434896	BMP4/BOC/CC2D2A/CDON/CTNNA1/DISP2/DYNC2H1/DYRK2/DZIP1/EVC/EVC2/FBXL17/FGF10/FGFR2/FOXA1/FOXF1/GLI1/GLI2/GLI3/GPC3/HES1/HHIP/IFT122/IFT57/MEGF8/NSDHL/PRKACA/PRKACB/PTCH2/PTCHD1/RAB34/RFX4/ROR2/RUNX2/SHOX2/SUFU/TBC1D32/TGFBR2/TMEM17/TRAF3IP1/TTBK2	41
Down-regulated.total	Down-regulated	total	GO:0031623	receptor internalization	36/2810	109/16831	2.20655e-05	0.000575019	0.00044398	ACHE/AHI1/ANGPT1/AP2B1/CACNG2/CACNG3/CACNG4/CACNG8/CALY/CD36/CD81/CNTN2/DKK1/DNM2/DNM3/DRD2/EFNB2/EPS15/EZR/FLOT1/GRIA1/ITGB1/ITGB3/LRPAP1/LRRTM1/LRRTM2/NEDD4/NTF3/PCSK9/PICK1/RAB31/RAMP3/SDCBP/SH3GL2/SNAP25/SNCA	36
Down-regulated.total	Down-regulated	total	GO:0061005	cell differentiation involved in kidney development	22/2810	54/16831	2.36349e-05	0.000613305	0.000473541	ACTA2/AMER1/BMP4/FOXC2/FOXJ1/GATA3/GLI3/HES1/LAMB2/LGR4/LHX1/LIF/MYO1E/NOTCH1/OSR1/PDGFB/PROM1/PTPRO/STAT1/WNT4/WWTR1/YAP1	22
Down-regulated.total	Down-regulated	total	GO:0060350	endochondral bone morphogenesis	27/2810	73/16831	2.40959e-05	0.000620981	0.000479468	ANXA2/ANXA2P2/ANXA6/BMP4/BMP6/BMPR1B/COL12A1/COL14A1/COL1A1/COL21A1/COL27A1/COL2A1/COL6A2/COL6A3/CSGALNACT1/FOXC1/MATN3/MMP14/MMP16/POC1A/RUNX2/SCARA3/SERPINH1/SHOX2/SOX9/TGFBR2/TMEM119	27
Down-regulated.total	Down-regulated	total	GO:0061458	reproductive system development	104/2810	426/16831	2.41335e-05	0.000620981	0.000479468	ADA/ADAM19/ADAMTS1/ANXA1/AR/ARID4A/ARID5B/ASB1/ASH1L/ASPM/AXL/BMP4/BMP6/BMPR1B/BPTF/BRIP1/CITED2/CTNNA1/DCN/DLG1/E2F8/FGF10/FGFR2/FLNA/FOXA1/FOXC1/FRS2/FZD5/GAS2/GATA3/GJA1/GLI1/GLI2/GLI3/GPR149/HES1/IGF2/ING2/INHBA/ITGB8/JUNB/KITLG/KRT8/LGR4/LHX1/LHX3/LHX4/LIF/LRRC6/MAP2K1/MAP3K4/MAPK1/MDFI/MGST1/MMP14/MYOCD/NCOA1/NDP/NODAL/NOG/NOTCH1/NRK/NSDHL/OSR1/PCYT1B/PDGFB/PDGFRA/PDGFRB/PLEKHA1/PLK4/PPARD/PRDM1/PTEN/PTGIS/PTGS2/PTN/PTX3/RAB13/RDH10/ROR2/SEMA3A/SERPINF1/SIX4/SLIT2/SLIT3/SMARCC1/SOCS3/SOX9/SPINT2/SPP1/STK11/STOX2/SULF1/SYCP2/TGFB2/TNC/TP63/TTPA/TYRO3/VGF/WNT2B/WNT4/YBX3/ZFP36L1	104
Down-regulated.total	Down-regulated	total	GO:0050773	regulation of dendrite development	45/2810	148/16831	2.46702e-05	0.000632135	0.00048808	ADGRB3/CAMK1/CAMK1D/CDC20/CDK5R1/CFL1/CHRNB2/CRK/CSMD3/CUX1/DAB2IP/DCC/DNM3/EPHA4/FOXO6/HECW1/IL1RAPL1/KIAA0319/LPAR1/LRRK2/LZTS3/NEDD4/NFATC4/NLGN1/NLGN3/PAFAH1B1/PAK3/PDLIM5/PLK2/PPP1R9A/PTEN/PTN/PTPRD/PTPRS/RAB21/RAPGEF2/SDC2/SDK1/SEZ6/SHANK2/SIPA1L1/STK11/TMEM106B/TNIK/YWHAH	45
Down-regulated.total	Down-regulated	total	GO:0048041	focal adhesion assembly	29/2810	81/16831	2.50034e-05	0.000638002	0.00049261	AJUBA/ARHGEF7/BCR/CLASP2/COL16A1/CORO2B/DMTN/DUSP22/DUSP3/EFNA5/EPB41L5/EPHA3/GPM6B/KDR/LIMCH1/LIMS1/MMP14/NRP1/PHLDB2/PPM1F/PTEN/RAC1/RHOD/SLC9A1/SLK/SMAD3/TRIP6/WHAMM/WNT4	29
Down-regulated.total	Down-regulated	total	GO:1990138	neuron projection extension	49/2810	166/16831	2.63675e-05	0.000670019	0.00051733	ALCAM/CDK5R1/CPNE9/CXCL12/DNM2/FLRT3/FN1/IMPACT/ITGA4/ITGB1/ITSN2/LAMB2/MAP1B/MAP2/MEGF8/NLGN3/NRCAM/NRP1/NRP2/NTRK3/PAFAH1B1/PLXNA1/POSTN/PTPRS/RAB21/RAPH1/RIMS2/RTN4/RUFY3/SEMA3A/SEMA3F/SEMA4F/SEMA5B/SEMA6D/SH3GL2/SHTN1/SLC9A6/SLIT1/SLIT2/SLIT3/SRF/STK11/SYT1/TMEM108/TNFRSF12A/TNR/TRPV2/ULK1/VCL	49
Down-regulated.total	Down-regulated	total	GO:0048015	phosphatidylinositol-mediated signaling	51/2810	175/16831	2.67236e-05	0.000676262	0.000522151	ANGPT1/BTN2A2/CAT/CEP55/DAB2IP/DCN/EZR/F2RL1/GATA3/GSN/HTR2A/IER3/IRS1/IRS2/KDR/MAPK1/MIR21/NCS1/NEDD4/NTF3/NTRK2/NTRK3/NYAP1/NYAP2/PDGFB/PDGFC/PDGFD/PDGFRA/PDGFRB/PI4KB/PIK3AP1/PIK3CD/PIK3R1/PIK3R2/PIP4K2C/PIP5K1C/PIRT/PITPNM2/PLCE1/PLEKHA1/PPARD/PPP2R5B/PREX2/PTEN/PTPN13/SOX9/TGFB2/TWIST1/TYRO3/WNT16/ZFP36L1	51
Down-regulated.total	Down-regulated	total	GO:0043583	ear development	60/2810	216/16831	2.72788e-05	0.00068747	0.000530805	ABR/AHI1/ATG5/ATP8A2/BCR/BMP4/BMPER/CALB1/CCNA2/CELSR1/CEP290/COL2A1/CYTL1/DCHS1/EPHA4/ESRRB/FGF10/FGFR2/FRZB/FZD2/GATA3/GLI2/GLI3/HES1/INSIG1/INSIG2/KCNK2/KCNK3/LHX3/LRIG3/LRP10/MAF/MAPK1/MYO7A/NEUROD1/NKX3-2/NOG/NOTCH1/NTRK3/OSR1/PAFAH1B1/PCDH15/PDGFRB/PLPPR4/RDH10/ROR2/SIX4/SLC17A8/SLC25A27/SLITRK6/SOBP/SOX9/SPARC/SPRY2/TGFB2/TGFB3/TMIE/TRIOBP/TWIST1/WHRN	60
Down-regulated.total	Down-regulated	total	GO:0008154	actin polymerization or depolymerization	56/2810	198/16831	2.86068e-05	0.000717984	0.000554365	ABI1/ACTR3/ADD2/ARPC5/ARPC5L/CAP1/CAPZA2/CARMIL2/CDC42EP1/CDC42EP4/CDC42EP5/CFL1/CFL2/CTNNA2/CXCL12/DIAPH3/DLG1/DMTN/DSTN/ELN/EPS8/F2RL1/GMFB/GSN/IQGAP2/KANK4/LIMA1/LMOD1/MICAL3/NCKAP1/PAK3/PICK1/PLEKHH2/PPP1R9A/PSTPIP2/RAC1/RASA1/RDX/RHOBTB2/SH3BP1/SLIT2/SNX9/SPTAN1/SPTBN1/SPTBN4/SPTBN5/TENM1/TMOD1/TMOD3/TMSB10/TMSB4X/TRIOBP/VILL/WHAMM/WHAMMP3/WIPF1	56
Down-regulated.total	Down-regulated	total	GO:0043542	endothelial cell migration	61/2810	221/16831	2.89113e-05	0.000718546	0.000554798	ADAMTS9/ANGPT1/ANGPT2/ANXA1/ANXA3/BCAR1/BMP4/BMPER/CDH13/CYP1B1/DAB2IP/DCN/DNAJA4/EFNB2/EPHA2/EPHB4/ETS1/FBXW7/FGF2/FOXC2/GATA3/GIPC1/GRN/HDAC5/HSPB1/ITGB1/ITGB3/KDR/LGALS8/LOXL2/MAP2K5/MET/MIR21/MIR410/NFE2L2/NOTCH1/NRP1/NRP2/PDCD10/PDGFB/PLEKHG5/PLK2/PTEN/PTGS2/PTN/RAB13/RHOB/RHOJ/ROBO1/SCG2/SERPINF1/SH3BP1/SLIT2/SMOC2/SPARC/SRF/STARD13/SYNJ2BP/TMSB4X/TNFSF12/VEGFC	61
Down-regulated.total	Down-regulated	total	GO:0030278	regulation of ossification	54/2810	189/16831	2.89812e-05	0.000718546	0.000554798	BCOR/BMP4/BMP6/BMPR1B/CDK6/CHRD/CTNNBIP1/DKK1/FBN2/FBXO5/FGFR2/GJA1/GLI1/GLI3/GPM6B/IFITM1/IGFBP5/IL6ST/ISG15/KREMEN2/LRP4/LTBP3/MAPK1/MIR21/NELL1/NOG/NOTCH1/NPNT/OSR1/P2RX7/PBX1/PRKACA/PTN/RUNX2/S1PR1/SLC8A1/SMAD1/SMAD3/SMAD5/SMAD6/SMOC1/SNAI2/SOX9/SUCO/SUFU/TAC1/TGFB2/TGFB3/TMEM119/TP63/TRPM4/TWIST1/TWIST2/WNT4	54
Down-regulated.total	Down-regulated	total	GO:0048839	inner ear development	54/2810	189/16831	2.89812e-05	0.000718546	0.000554798	ABR/AHI1/ATG5/ATP8A2/BCR/BMP4/BMPER/CALB1/CCNA2/CELSR1/CEP290/COL2A1/CYTL1/DCHS1/EPHA4/ESRRB/FGF10/FGFR2/FRZB/FZD2/GATA3/GLI2/GLI3/HES1/INSIG1/INSIG2/KCNK2/KCNK3/LHX3/LRIG3/LRP10/MAF/MYO7A/NEUROD1/NOTCH1/NTRK3/PAFAH1B1/PCDH15/PDGFRB/PLPPR4/ROR2/SIX4/SLC17A8/SLC25A27/SLITRK6/SOBP/SOX9/SPARC/SPRY2/TGFB2/TGFB3/TMIE/TRIOBP/WHRN	54
Down-regulated.total	Down-regulated	total	GO:0007369	gastrulation	52/2810	180/16831	2.91112e-05	0.000718858	0.00055504	BMP4/CFC1/CHRD/CLASP2/COL12A1/COL5A1/COL5A2/COL8A1/DKK1/EPB41L5/EPHA2/EXOC4/EYA2/FGFR2/FN1/FOXC1/FOXC2/FOXF1/FRS2/FZD7/GPC3/INHBA/ITGA4/ITGA5/ITGA7/ITGAV/ITGB1/ITGB3/ITGB5/KDM6A/KIF16B/LHX1/MAP2K5/MAPK7/MEGF8/MESP1/MMP14/NF2/NODAL/NOG/OSR1/PAF1/PHLDB1/PHLDB2/PRKACA/SMAD1/SMAD3/SRF/TENM4/TGFBR2/TGIF2/WLS	52
Down-regulated.total	Down-regulated	total	GO:0042326	negative regulation of phosphorylation	106/2810	438/16831	2.98765e-05	0.000731952	0.00056515	AJUBA/ANGPT1/APC/ASH1L/BDKRB2/BMP4/BTN2A2/CADM4/CBLB/CCNB1/CD109/CDKN2B/CDKN2D/CYLD/DAB2IP/DKK1/DLG1/DMTN/DNAJC3/DRD2/DUSP16/DUSP18/DUSP22/DUSP26/DUSP3/DUSP5/DUSP8/EIF4G1/EZR/F2RL1/FGFR1OP/FOXM1/FOXO1/GBP1/GMFB/GNAQ/HSPB1/IMPACT/INHBA/INPP5J/IRAK3/IRS2/JUN/KIRREL2/LEMD2/LIF/LRRK2/MAPK8IP1/MECOM/MIR21/MYOCD/NF2/NOG/NTF3/NTRK3/P2RX7/PAFAH1B1/PARD3/PARP14/PBK/PDE12/PDE4D/PID1/PIK3R2/PIN1/PINK1/PKIA/PKIB/PKIG/PLK1/PPM1E/PPM1F/PRKAR1B/PRKAR2A/PTEN/PTPN13/PTPN2/PTPRR/RAPGEF1/RASIP1/RGS14/RGS3/RGS4/RUBCN/SLIT2/SMAD6/SNCA/SOCS1/SOCS3/SOCS5/SORL1/SPRED2/SPRED3/SPRY2/STAT3/SYNJ2BP/TARBP2/TIMP3/TNFAIP3/TNIP1/TRAF3IP1/TRIB3/TWIST1/WWTR1/ZBED3/ZMYND11	106
Down-regulated.total	Down-regulated	total	GO:1904888	cranial skeletal system development	25/2810	66/16831	2.98805e-05	0.000731952	0.00056515	BMP4/CEP55/COLEC10/FGFR2/FOXC2/GLI3/INSIG1/INSIG2/LHX1/MEGF8/MMP14/MMP16/NODAL/PDGFRA/RDH10/RUNX2/SH3PXD2B/SIX4/SMAD3/TBX15/TGFB2/TGFB3/TGFBR2/TP63/TWIST1	25
Down-regulated.total	Down-regulated	total	GO:0032332	positive regulation of chondrocyte differentiation	12/2810	21/16831	3.03609e-05	0.000740212	0.000571527	ANXA2/ANXA2P2/BMP6/BMPR1B/GLI3/LOXL2/RELA/RUNX2/SMAD3/SOX5/SOX6/SOX9	12
Down-regulated.total	Down-regulated	total	GO:0035235	ionotropic glutamate receptor signaling pathway	13/2810	24/16831	3.04594e-05	0.000740212	0.000571527	APP/CDK5R1/GRIA1/GRIA2/GRIA3/GRIA4/GRIK1/GRIK2/GRIK5/GRIN2A/GRIN2D/GRIN3A/GRIN3B	13
Down-regulated.total	Down-regulated	total	GO:0008016	regulation of heart contraction	65/2810	240/16831	3.07604e-05	0.000744572	0.000574894	ABCC9/ADA/ADORA1/ANK2/ASPH/ATP2A3/ATP2B2/CACNA1D/CACNA2D1/CACNA2D3/CACNB1/CACNG2/CACNG3/CACNG4/CACNG6/CACNG8/CHRM2/DES/DLG1/DMPK/DRD2/DSG2/EDN3/FKBP1B/FLNA/GJA1/GLP1R/GNAO1/GSTM2/GSTO1/HBEGF/KCNE4/KCNIP4/KCNJ2/KCNK1/KCNK3/PDE4B/PDE4D/PDE5A/PRKACA/RGS4/RYR2/SCN2B/SCN3B/SCN4B/SEMA3A/SLC8A1/SLC8A2/SLC8A3/SLC9A1/SPTBN4/SPX/SRI/STIM1/TAC1/TACR3/TBX2/TGFB2/TH/THRB/TMEM65/TNNI3/TPM1/TRPM4/YWHAE	65
Down-regulated.total	Down-regulated	total	GO:0086010	membrane depolarization during action potential	17/2810	37/16831	3.1254e-05	0.000752944	0.000581358	ANK2/CACNA1D/CACNA2D1/HCN2/KCNJ2/PTPN3/SCN1A/SCN2A/SCN2B/SCN3A/SCN3B/SCN4B/SCN7A/SCN8A/SLC8A1/TRPM4/YWHAH	17
Down-regulated.total	Down-regulated	total	GO:0003205	cardiac chamber development	49/2810	167/16831	3.13522e-05	0.000752944	0.000581358	ADAMTS1/ADGRG6/ANK2/AP2B1/BMP4/CITED2/DNM2/FGFR2/FGFRL1/FOXC1/FOXC2/FOXF1/FRS2/FZD1/FZD2/GATA3/HES1/KCNK2/LTBP1/MESP1/MYOCD/NOG/NOTCH1/NOTCH2/NPY5R/NRP1/NRP2/PARVA/PCSK5/PDE2A/PPP1R13L/PRDM1/ROBO1/RYR2/SAV1/SHOX2/SLIT2/SLIT3/SMAD6/SOX4/SRF/SUFU/TBX2/TGFB2/TGFBR2/TMEM65/TNNI3/TPM1/UBE4B	49
Down-regulated.total	Down-regulated	total	GO:0014047	glutamate secretion	19/2810	44/16831	3.19393e-05	0.000764047	0.000589931	ADORA1/GIPC1/GLS/GLS2/GRM7/NPY5R/NTRK2/P2RX7/PPFIA2/PPFIA3/PPFIA4/RAB3A/RAB3GAP1/SLC1A3/SNAP25/SNCA/SYT1/TRH/TSPOAP1	19
Down-regulated.total	Down-regulated	total	GO:0048565	digestive tract development	41/2810	132/16831	3.21145e-05	0.00076525	0.00059086	ADA/AHI1/ALDH1A2/ASCL1/BMP4/CCNB1/CLMP/COL3A1/CPS1/DAB1/DCHS1/EDNRB/EPB41L5/FGF10/FGFR2/FOXF1/FOXL1/GLI1/GLI2/GLI3/HES1/LGR4/MEGF8/MYOCD/NKX3-2/NODAL/NOTCH1/PCSK5/PDGFC/PDGFRA/PRDM1/RARRES2/RBPMS2/SAV1/SHOX2/SMAD3/TBX2/TGFB2/TGFB3/TGFBR2/TP63	41
Down-regulated.total	Down-regulated	total	GO:0072028	nephron morphogenesis	28/2810	78/16831	3.24287e-05	0.000766771	0.000592034	ADAMTS16/AHI1/BMP4/CTNNBIP1/DCHS1/DLG1/FGF2/GATA3/GLI3/GPC3/HES1/HOXB7/IRX1/IRX2/LGR4/LHX1/LIF/NOG/NPNT/OSR1/PBX1/PDGFRB/PGF/SIX4/SOX9/STAT1/WNT2B/WNT4	28
Down-regulated.total	Down-regulated	total	GO:0072347	response to anesthetic	28/2810	78/16831	3.24287e-05	0.000766771	0.000592034	ABAT/ADA/CACNG4/CCNA2/CHRNB2/CNR1/CRH/CRHBP/DNM2/DRD1/DRD2/DRD5/F7/GNAO1/HDAC5/HNMT/HTR2A/HTR3A/MAP1LC3A/OPRM1/PEA15/PENK/RELA/RGS4/SDK1/SNCA/TAC1/TACR3	28
Down-regulated.total	Down-regulated	total	GO:0060038	cardiac muscle cell proliferation	22/2810	55/16831	3.3222e-05	0.000782505	0.000604183	CCNB1/CDK1/FGF2/FGFR2/FOXC1/FOXC2/GJA1/GLI1/KCNK2/MAPK1/MAPK11/MEIS1/NOG/NOTCH1/PTEN/SAV1/SMAD1/TBX2/TENM4/TGFB2/TGFBR2/YAP1	22
Down-regulated.total	Down-regulated	total	GO:0031345	negative regulation of cell projection organization	52/2810	181/16831	3.43115e-05	0.000805072	0.000621607	ADCY6/ARHGDIA/CDK10/CDK5R1/CERS2/DAB1/DCC/DKK1/DNM2/DNM3/EFNB2/EFNB3/EPHA4/EPHA7/EVI5L/INPP5J/KIAA0319/LPAR1/LRP4/LRRK2/MAP2/MCF2/MYLIP/NFATC4/NGFR/NLGN1/NLGN3/NRP1/ODF2L/PAFAH1B1/PLK2/PTEN/PTPN9/PTPRO/PTPRS/RAB29/RAPGEF2/RGMA/RTN4/RTN4RL2/RUFY3/SEMA3A/SEMA3F/SEMA4F/SEMA5B/SEMA6D/SLIT2/SPP1/SPRY2/STMN2/TNR/YWHAH	52
Down-regulated.total	Down-regulated	total	GO:0120193	tight junction organization	23/2810	59/16831	3.61171e-05	0.000844203	0.00065182	APC/ARL2/CLDN1/CLDN9/DLG1/ECT2/EPHA2/F11R/FRMPD2/FZD5/GJA1/MPP5/MTDH/NPHP1/PARD3/PRKACA/PRKCH/RAB13/RUNX1/SNAI2/SRF/TGFB3/TJP1	23
Down-regulated.total	Down-regulated	total	GO:0034405	response to fluid shear stress	16/2810	34/16831	3.69771e-05	0.000857757	0.000662285	ABCA1/ADAM9/CITED2/ETS1/GJA1/HAS2/MAP2K5/MAPK7/NFE2L2/P2RX7/PDGFRB/PTGS2/SMAD6/SOCS5/SREBF2/TGFB3	16
Down-regulated.total	Down-regulated	total	GO:0051693	actin filament capping	16/2810	34/16831	3.69771e-05	0.000857757	0.000662285	ADD2/CAPZA2/CARMIL2/DMTN/EPS8/GSN/LMOD1/RDX/SPTAN1/SPTBN1/SPTBN4/SPTBN5/TMOD1/TMOD3/TRIOBP/VILL	16
Down-regulated.total	Down-regulated	total	GO:0060601	lateral sprouting from an epithelium	9/2810	13/16831	3.73085e-05	0.000860056	0.00066406	AR/BMP4/CELSR1/FGF10/FGFR2/GLI2/NOG/SULF1/TP63	9
Down-regulated.total	Down-regulated	total	GO:0030850	prostate gland development	20/2810	48/16831	3.73571e-05	0.000860056	0.00066406	ANXA1/AR/BMP4/FGF10/FGFR2/FOXA1/FRS2/GLI1/GLI2/GLI3/NOG/NOTCH1/PTEN/SERPINF1/SMARCC1/SOX9/STK11/SULF1/TNC/TP63	20
Down-regulated.total	Down-regulated	total	GO:0007163	establishment or maintenance of cell polarity	58/2810	209/16831	3.79346e-05	0.000870082	0.000671801	ACTR1A/ACTR3/ALPK2/AMOTL2/ARPC5/BRSK1/CAP1/CARMIL2/CDC42BPB/CENPA/CFL1/CLASP2/CRB1/CRK/CTNNA1/DLG1/DYNLT1/FBF1/FGF10/FLOT2/FOXF1/FOXJ1/GATA3/GSN/HES1/KIF2C/MAP1B/MAP2/MAP7/MPP5/MSN/MTCL1/MYO9A/NDC80/NDE1/NEK3/PAFAH1B1/PARD3/PARD3B/PARVA/PARVB/PLK1/RAP1B/RHOB/RHOC/RHOD/RHOJ/RUFY3/SDCCAG8/SH3BP1/SHTN1/SLC9A1/SPINT2/SPRY2/STK11/SYNJ2BP/WEE1/WWC1	58
Down-regulated.total	Down-regulated	total	GO:0008360	regulation of cell shape	44/2810	146/16831	3.83488e-05	0.000876298	0.000676601	ANXA1/ANXA7/CDC42EP1/CDC42EP4/CDC42EP5/CFDP1/CRK/DLG1/DMTN/EPB41L3/EPS8/EZR/FAM171A1/FBLIM1/FGD3/FGD5/FMNL1/FN1/GAS2/GNA12/GNA13/HEXB/ITGA7/KDR/LPAR1/MIR21/MSN/MYH14/PALM/PALMD/PARVA/PARVB/PDPN/PLXNA1/PTN/RASA1/RDX/RHOB/RHOC/RHOD/RHOJ/S100A13/SHROOM3/TPM1	44
Down-regulated.total	Down-regulated	total	GO:0090287	regulation of cellular response to growth factor stimulus	71/2810	270/16831	3.89982e-05	0.000885302	0.000683553	ADAMTSL2/BCL9L/BMP4/BMPER/CADM4/CAV2/CD109/CDKN2B/CHRD/CITED2/CREB3L1/DAB2IP/DCN/DKK1/DNM2/DSTYK/EPN2/FBN1/FBN2/FGF10/FGF2/FST/FSTL1/FZD1/GATA3/GIPC1/GPC3/HES1/HHIP/ING2/ITGA5/ITGB3/LEMD2/LTBP1/LTBP4/MYOCD/NEDD4/NOG/NOTCH1/NPNT/NREP/NTF3/NTRK3/PIN1/PPM1A/PPP2R5B/PRDM14/RBPMS2/ROBO1/RUNX2/SDCBP/SKOR1/SLC9A6/SLIT2/SMAD3/SMAD6/SMOC2/SORL1/SOSTDC1/SPRY2/STK11/SULF1/TGFB1I1/TGFB3/TGFBR2/TMEM108/VASN/VEGFC/VWC2L/WNT4/XIAP	71
Down-regulated.total	Down-regulated	total	GO:0002040	sprouting angiogenesis	41/2810	133/16831	3.90319e-05	0.000885302	0.000683553	ADAMTS9/ANGPT1/ANXA1/BMP4/BMPER/CDH13/CREB3L1/E2F2/E2F8/EFNB2/EPHA2/EPHB4/EPN2/FBXW7/FGF2/FOXC2/HDAC5/ITGA5/ITGB1/JAK1/KDR/LOXL2/MAP2K5/MIR377/MIR410/NGFR/NOTCH1/NRP1/PARVA/PDCD10/PGF/PLK2/PTGS2/RHOJ/ROBO1/SLIT2/SMAD1/SRF/STARD13/SYNJ2BP/VEGFC	41
Down-regulated.total	Down-regulated	total	GO:0048286	lung alveolus development	18/2810	41/16831	3.92373e-05	0.000886677	0.000684615	ADA/ASXL1/ATP7A/BMP4/CIC/FGF10/FGFR2/FOXA1/FOXF1/FOXP2/IGFBP5/LIF/LTBP3/MAN2A1/MYOCD/PHF14/TGFB3/TNS3	18
Down-regulated.total	Down-regulated	total	GO:0046677	response to antibiotic	81/2810	318/16831	3.95822e-05	0.000891183	0.000688094	ABAT/ACTC1/ADA/ADAM9/ADCY2/ADCY5/ADCY6/ADCY7/AIFM1/ANXA1/ATP7A/AXL/CAT/CDK1/CHRNB2/CLDN1/CNR1/COL1A1/CRH/CRHBP/CRK/CYP1B1/CYP2E1/CYTB/DDX11/DRD2/ECT2/EFNA5/EGR1/EPS8/ETS1/FGFR2/FKBP1B/FOXO1/GATA3/GNAO1/GPR37/GRIN2A/GRIN3A/GSN/HTR3A/IMPACT/JAK1/JUN/KCNC2/LRRK2/MAOB/MAP1LC3A/MAP3K5/MAPK7/MET/MIR21/NET1/NFE2L2/NTRK3/OPRM1/PDCD10/PDGFB/PDGFD/PDGFRB/PENK/PINK1/PLEKHA1/POLB/PTEN/RELA/RGS4/RHOB/RSRC1/SLC1A3/SLC8A1/SLC9A1/SPARC/STAT1/STAT3/STK26/TH/TNC/TNFAIP3/TRH/TXNIP	81
Down-regulated.total	Down-regulated	total	GO:0032272	negative regulation of protein polymerization	25/2810	67/16831	4.01708e-05	0.00089991	0.000694832	ADD2/CAPZA2/CARMIL2/DMTN/EPS8/GSN/INPP5J/KANK4/LMOD1/MAP2/MAPRE1/RDX/SLIT2/SNCA/SPTAN1/SPTBN1/SPTBN4/SPTBN5/STMN2/TMOD1/TMOD3/TMSB10/TMSB4X/TRIOBP/VILL	25
Down-regulated.total	Down-regulated	total	GO:0034765	regulation of ion transmembrane transport	112/2810	471/16831	4.02638e-05	0.00089991	0.000694832	ALG10B/ANK2/ANXA3/APP/ATG5/ATP7A/CACNA1D/CACNA1E/CACNA2D1/CACNA2D3/CACNB1/CACNG2/CACNG3/CACNG4/CACNG6/CACNG8/CAPN1/CEMIP/CLCN1/CLIC5/CNIH2/CRH/CRHBP/CX3CL1/DLG1/DNM2/DPP10/DPP6/DRD1/DRD2/DYSF/EDN3/FGF12/FGF14/FKBP1B/FLNA/GEM/GJA1/GRIA1/GRIA2/GRIA3/GRIA4/GRIN2A/GSTM2/GSTO1/HCN1/HCN2/HECW1/HTR3A/IRS2/JPH2/JPH4/KCNA4/KCNA6/KCNB1/KCNC2/KCNC3/KCNE4/KCNG1/KCNIP4/KCNJ2/KCNJ6/KCNJ8/KCNK10/KCNQ5/KCNV1/KIF5B/MIR21/NALCN/NEDD4/NETO2/NLGN1/NLGN3/OPRM1/OSR1/P2RX7/PCSK9/PDE4B/PDE4D/PINK1/PIRT/PRKACA/PTEN/PTPN3/RAMP3/REM2/RGS4/RGS9/RYR2/SCN1A/SCN2A/SCN2B/SCN3A/SCN3B/SCN4B/SCN7A/SCN8A/SHANK2/SHISA6/SHISA7/SLC31A2/SLC8A1/SLC9A1/SNCA/SRI/STIM1/STOM/TMEM109/TMSB4X/TWIST1/YWHAE/YWHAH	112
Down-regulated.total	Down-regulated	total	GO:0070252	actin-mediated cell contraction	37/2810	116/16831	4.04569e-05	0.000900938	0.000695626	ACTC1/ADORA1/ANK2/CACNA1D/CACNA2D1/DES/DLG1/DSG2/EPB41L5/FGF12/FLNA/FRMD6/GJA1/KCNE4/KCNJ2/KCNJ8/MYBPC2/PARVA/PDE4B/PDE4D/PDPN/RYR2/SCN1A/SCN2B/SCN3B/SCN4B/SHTN1/SLC9A1/SRI/TMOD1/TNNI3/TPM1/TPM2/TPM3/TPM4/TRPM4/TTN	37
Down-regulated.total	Down-regulated	total	GO:0010639	negative regulation of organelle organization	90/2810	362/16831	4.06602e-05	0.000902184	0.000696588	ADD2/APC/APC2/ATAD2/ATG5/AURKB/BAG3/BCOR/BMP4/BUB1/BUB1B/CAPZA2/CARMIL2/CCNB1/CDC20/CDK10/CENPF/CHEK1/CLASP2/CORO2B/CTNNA2/DCP2/DMTN/DNM2/EPS8/ESPL1/EVI5L/FBXO5/FEZ2/GEN1/GMFB/GSN/INPP5J/INSIG1/IQCJ-SCHIP1/KANK4/KDM4C/KDM4D/LIF/LIMA1/LMOD1/LRRK2/MAP1B/MAP2/MAPRE1/MET/MIR21/MPV17L/NBN/NDC80/NEK2/ODF2L/OMA1/PATL2/PHF2/PHLDB2/PICK1/PINK1/PLEKHH2/PLK1/PPP1R9A/RDX/S1PR1/SLIT2/SNCA/SPEF1/SPTAN1/SPTBN1/SPTBN4/SPTBN5/STMN2/SUPT6H/TERF2/TINF2/TMEFF2/TMEM67/TMOD1/TMOD3/TMSB10/TMSB4X/TNKS/TNKS2/TOP2A/TRIM9/TRIOBP/TSPO/TTBK2/TWIST1/VILL/WASF2	90
Down-regulated.total	Down-regulated	total	GO:0008064	regulation of actin polymerization or depolymerization	49/2810	169/16831	4.40054e-05	0.000972884	0.000751177	ACTR3/ADD2/ARPC5/ARPC5L/CAPZA2/CARMIL2/CDC42EP1/CDC42EP4/CDC42EP5/CFL1/CFL2/CTNNA2/CXCL12/DLG1/DMTN/DSTN/ELN/EPS8/F2RL1/GMFB/GSN/IQGAP2/KANK4/LIMA1/LMOD1/NCKAP1/PAK3/PICK1/PLEKHH2/PPP1R9A/RASA1/RDX/RHOBTB2/SH3BP1/SLIT2/SNX9/SPTAN1/SPTBN1/SPTBN4/SPTBN5/TENM1/TMOD1/TMOD3/TMSB10/TMSB4X/TRIOBP/VILL/WHAMM/WHAMMP3	49
Down-regulated.total	Down-regulated	total	GO:0006939	smooth muscle contraction	35/2810	108/16831	4.46594e-05	0.000983793	0.000759599	ABAT/ACTA2/ADA/ADORA1/BDKRB2/CHRM2/CHRM3/CHRNB2/CNN1/DLG1/DOCK5/DRD1/DRD2/EDN3/EDNRA/EDNRB/FKBP1B/HTR2A/HTR7/MIR21/MYH11/MYLK/MYOCD/NPNT/PDE4D/PLCE1/PTGER3/PTGS2/SLC8A1/SPX/SRF/SULF1/TACR1/TACR3/TNNI3	35
Down-regulated.total	Down-regulated	total	GO:0031102	neuron projection regeneration	22/2810	56/16831	4.61532e-05	0.00101305	0.000782192	CERS2/CTNNA1/EPHA4/FKBP1B/GAP43/GRN/JUN/LAMB2/MAP1B/MAP2K1/NREP/NTRK3/PTEN/PTN/PTPRS/RGMA/RTN4RL2/SPP1/TNC/TNR/TSPO/ULK1	22
Down-regulated.total	Down-regulated	total	GO:0050905	neuromuscular process	34/2810	104/16831	4.6677e-05	0.00102089	0.000788245	ABR/ADCY5/APP/ATP8A2/BACE1/BCR/CAMTA1/CNTNAP1/CSMD1/CTNNA2/DRD1/DRD2/FABP7/FGF12/GLRB/GPR88/GRIN2A/GRIN2D/GRIN3A/HEXB/JPH4/MYO7A/NBN/NRXN1/PAFAH1B1/PCDH15/PENK/PTEN/RBFOX2/SCN1A/SLC1A3/SLITRK6/TMEM150C/TNR	34
Down-regulated.total	Down-regulated	total	GO:0051893	regulation of focal adhesion assembly	23/2810	60/16831	4.93869e-05	0.00106871	0.000825167	CLASP2/COL16A1/DMTN/DUSP22/DUSP3/EFNA5/EPB41L5/EPHA3/GPM6B/KDR/LIMCH1/LIMS1/MMP14/NRP1/PHLDB2/PPM1F/PTEN/RAC1/RHOD/SLC9A1/SLK/SMAD3/WNT4	23
Down-regulated.total	Down-regulated	total	GO:0090109	regulation of cell-substrate junction assembly	23/2810	60/16831	4.93869e-05	0.00106871	0.000825167	CLASP2/COL16A1/DMTN/DUSP22/DUSP3/EFNA5/EPB41L5/EPHA3/GPM6B/KDR/LIMCH1/LIMS1/MMP14/NRP1/PHLDB2/PPM1F/PTEN/RAC1/RHOD/SLC9A1/SLK/SMAD3/WNT4	23
Down-regulated.total	Down-regulated	total	GO:0150116	regulation of cell-substrate junction organization	23/2810	60/16831	4.93869e-05	0.00106871	0.000825167	CLASP2/COL16A1/DMTN/DUSP22/DUSP3/EFNA5/EPB41L5/EPHA3/GPM6B/KDR/LIMCH1/LIMS1/MMP14/NRP1/PHLDB2/PPM1F/PTEN/RAC1/RHOD/SLC9A1/SLK/SMAD3/WNT4	23
Down-regulated.total	Down-regulated	total	GO:0030336	negative regulation of cell migration	71/2810	272/16831	5.03834e-05	0.00108644	0.000838853	ABHD2/ABR/ADA/ADAMTS9/ADORA1/ANGPT2/BCR/BST2/C5/CERS2/CHRD/CITED2/CLASP2/COL3A1/CX3CL1/CXCL12/CYGB/CYP1B1/DAB2IP/DACH1/DCN/DNAJA4/DRD2/DUSP22/DUSP3/FGF2/HAS1/HDAC5/HOXA7/IFITM1/IGFBP5/LIMCH1/MAP2K5/MCC/MIR21/MIR410/MITF/MYOCD/NF2/NFE2L2/NISCH/NODAL/NOG/NOTCH1/NRG3/OSBPL8/PDCD10/PHLDB2/PPARD/PTEN/PTN/PTPRR/RHOB/ROBO1/RRAS/SEMA3A/SEMA6D/SERPINF1/SLIT2/SRF/SRGAP1/STARD13/STAT3/STK26/SULF1/SYNJ2BP/TIMP1/TMEFF2/TPM1/VCL/WNT4	71
Down-regulated.total	Down-regulated	total	GO:0030832	regulation of actin filament length	49/2810	170/16831	5.19488e-05	0.00111626	0.00086188	ACTR3/ADD2/ARPC5/ARPC5L/CAPZA2/CARMIL2/CDC42EP1/CDC42EP4/CDC42EP5/CFL1/CFL2/CTNNA2/CXCL12/DLG1/DMTN/DSTN/ELN/EPS8/F2RL1/GMFB/GSN/IQGAP2/KANK4/LIMA1/LMOD1/NCKAP1/PAK3/PICK1/PLEKHH2/PPP1R9A/RASA1/RDX/RHOBTB2/SH3BP1/SLIT2/SNX9/SPTAN1/SPTBN1/SPTBN4/SPTBN5/TENM1/TMOD1/TMOD3/TMSB10/TMSB4X/TRIOBP/VILL/WHAMM/WHAMMP3	49
Down-regulated.total	Down-regulated	total	GO:0014910	regulation of smooth muscle cell migration	25/2810	68/16831	5.3541e-05	0.00114257	0.000882192	ACE/ADAMTS1/ATP7A/CRK/DOCK5/FOXO4/HAS2/IGFBP5/LPAR1/MIR21/MYOCD/NFE2L2/NOX4/NRP1/PDGFB/PDGFD/PDGFRB/PLXNA1/POSTN/PPARD/SEMA6D/SLIT2/SORL1/SSH1/TPM1	25
Down-regulated.total	Down-regulated	total	GO:0006929	substrate-dependent cell migration	13/2810	25/16831	5.37639e-05	0.00114257	0.000882192	ANKS1A/EPB41L5/FMNL1/FN1/ITGA11/NRP1/ROBO1/SDCBP/SHTN1/SLIT2/SNAI2/TNFRSF12A/VEGFC	13
Down-regulated.total	Down-regulated	total	GO:0060571	morphogenesis of an epithelial fold	13/2810	25/16831	5.37639e-05	0.00114257	0.000882192	AR/BMP4/CFL1/FGF10/FGFR2/GLI2/NODAL/NOG/RDH10/SOSTDC1/SULF1/TP63/WNT2B	13
Down-regulated.total	Down-regulated	total	GO:0045995	regulation of embryonic development	39/2810	126/16831	5.39193e-05	0.00114257	0.000882192	AR/BMP4/CDK1/CELSR1/CLASP2/COL5A1/COL5A2/DKK1/FZD1/FZD2/FZD7/GATA3/HES1/LAMA2/LHX1/MAP2K5/MAPK7/MESP1/NFE2L2/NODAL/NOTCH1/NRK/OSR1/PAFAH1B1/PHLDB1/PHLDB2/PRKACA/PRKACB/RAB14/SIX4/SUFU/SULF1/TBX2/TDG/TENM4/TGIF2/TRAF3IP1/WNT2B/WNT4	39
Down-regulated.total	Down-regulated	total	GO:0051492	regulation of stress fiber assembly	28/2810	80/16831	5.48218e-05	0.00115662	0.000893038	ASAP3/CLASP2/CORO2B/LIMCH1/LPAR1/MET/MIR21/NF2/NOX4/NRP1/PHLDB2/PIK3R1/PPM1E/PPM1F/PPP1R9A/RAC1/RHOC/S1PR1/SERPINF2/SH3PXD2B/SLC9A1/SMAD3/TAC1/TGFB3/TMEFF2/TPM1/WASF2/WNT4	28
Down-regulated.total	Down-regulated	total	GO:0072088	nephron epithelium morphogenesis	27/2810	76/16831	5.496e-05	0.00115662	0.000893038	ADAMTS16/AHI1/BMP4/CTNNBIP1/DCHS1/DLG1/FGF2/GATA3/GLI3/GPC3/HES1/HOXB7/IRX1/IRX2/LGR4/LHX1/LIF/NOG/NPNT/OSR1/PBX1/PGF/SIX4/SOX9/STAT1/WNT2B/WNT4	27
Down-regulated.total	Down-regulated	total	GO:0010042	response to manganese ion	11/2810	19/16831	5.59245e-05	0.00117288	0.000905598	ADAM9/APP/ATP7A/BACE1/EIF2AK3/EIF2S1/FIBIN/LRRK2/PTGS2/TH/TSPO	11
Down-regulated.total	Down-regulated	total	GO:0097479	synaptic vesicle localization	21/2810	53/16831	5.88779e-05	0.00123061	0.000950169	AP3B2/AP3M2/BLOC1S6/BRSK1/CDH2/CNIH2/DNM2/DNM3/KIF5A/LRRK2/MAP2/NLGN1/NLGN3/PCDH17/PINK1/PTEN/RAB27A/RAB3A/SNCA/SYN1/SYN2	21
Down-regulated.total	Down-regulated	total	GO:0055123	digestive system development	43/2810	144/16831	5.93349e-05	0.00123594	0.000954287	ADA/AHI1/ALDH1A2/ASCL1/BMP4/CCNB1/CLMP/COL3A1/CPS1/DAB1/DCHS1/EDNRB/EPB41L5/FGF10/FGFR2/FOXF1/FOXL1/GLI1/GLI2/GLI3/HES1/IGF2/LGR4/MEGF8/MYOCD/NKX3-2/NODAL/NOTCH1/PCSK5/PDGFC/PDGFRA/PRDM1/RARRES2/RBPMS2/SAV1/SHOX2/SMAD3/TBX2/TGFB2/TGFB3/TGFBR2/TP63/WLS	43
Down-regulated.total	Down-regulated	total	GO:0031532	actin cytoskeleton reorganization	33/2810	101/16831	6.07387e-05	0.0012609	0.000973554	ABL2/ANTXR1/ANXA1/ARHGDIA/BCAR1/CDC42BPB/DMTN/EFS/EPS8/EZR/F11R/FGF10/FLNA/GSN/NEDD9/NOTCH2/NRK/NRP1/NTF3/NTRK3/PARVA/PARVB/PDGFRA/PDLIM4/PHACTR1/RALA/RHOBTB2/RHOD/S1PR1/SIPA1L1/THSD7A/TNIK/WHAMM	33
Down-regulated.total	Down-regulated	total	GO:0099151	regulation of postsynaptic density assembly	8/2810	11/16831	6.11464e-05	0.00126507	0.000976777	IL1RAP/LRFN1/LRRTM1/LRRTM2/NRXN1/NTRK3/PTPRD/PTPRS	8
Down-regulated.total	Down-regulated	total	GO:0006898	receptor-mediated endocytosis	66/2810	250/16831	6.30735e-05	0.00129675	0.00100124	ACHE/AHI1/ANGPT1/ANXA2/ANXA2P2/AP1S1/AP2B1/ARHGAP27/ASGR1/CACNG2/CACNG3/CACNG4/CACNG8/CALY/CAP1/CAV2/CD163/CD36/CD81/CNTN2/DKK1/DNM2/DNM3/DRD2/EFNB2/EPS15/EZR/FLOT1/GRIA1/HSPG2/ITGA4/ITGB1/ITGB3/LDLR/LMBR1L/LRPAP1/LRRTM1/LRRTM2/MICALL1/NEDD4/NLGN3/NTF3/PCSK9/PI4KB/PICK1/PIP5K1C/PLA2R1/PPT1/RAB21/RAB31/RAC1/RAMP3/SDCBP/SH3GL2/SH3GL3/SLC9B2/SNAP25/SNCA/SNX9/SORL1/SPARC/SYT11/TF/TFR2/TGFBR2/TMEM108	66
Down-regulated.total	Down-regulated	total	GO:1902532	negative regulation of intracellular signal transduction	116/2810	496/16831	6.31013e-05	0.00129675	0.00100124	ABL2/AJUBA/APLP1/ASH1L/BCL6/BDKRB2/BMP4/BMT2/BTN2A2/C1QTNF3/CCDC125/CD44/CDKN2D/CGNL1/CREB3L1/CXCL12/CYLD/DAB2IP/DLG1/DRD2/DUSP16/DUSP18/DUSP26/DUSP3/DUSP5/DUSP8/DYRK2/DYRK3/EPHA2/EZR/F2RL1/FHL2/FKBP1B/FOXM1/FOXO1/GBP1/GSTM2/GSTO1/HDAC1/HSPB1/ING2/IRAK3/ITGB1/KPTN/LEMD2/LIF/LPAR1/LRRK2/MAPK7/MAPK8IP1/MAPKBP1/MECOM/MET/MIR21/NF2/NFE2L2/NME5/NPLOC4/OPRM1/OTUD7A/P2RX7/PAFAH1B1/PBK/PDE11A/PDE2A/PDE4D/PHLPP2/PIK3R2/PIN1/PINK1/PLEKHA1/PPM1A/PPP2R5B/PTEN/PTGS2/PTPN2/PTPRR/RAPGEF1/RASA1/RASIP1/RCAN1/RELA/RGS14/RGS3/RGS4/RTKN2/SH3BP1/SLIT2/SNAI2/SORL1/SPRED2/SPRED3/SPRY2/SRI/STAT1/STK11/SYNJ2BP/TGFB2/TIMP2/TIMP3/TMEM127/TMSB4X/TNFAIP1/TNFAIP3/TNFAIP8L1/TNIP1/TNIP3/TRIB3/TRIM59/TWIST1/UBR1/USP47/WWC1/WWC2/YBX3/ZMYND11	116
Down-regulated.total	Down-regulated	total	GO:0009612	response to mechanical stimulus	57/2810	208/16831	6.46277e-05	0.00132368	0.00102203	ANGPT2/ANO3/ATP8A2/BACE1/BAG3/BMP6/CCNB1/CHEK1/CLCN6/COL1A1/COL3A1/CXCL12/DCN/DRD2/ETS1/ETV1/FOXP2/GJA1/HTR2A/IRF1/JUN/JUNB/KCNJ2/KCNK2/KIAA0319/MAP1B/MEIS2/MMP14/MYD88/NFKB1/NRXN1/P2RX7/PDE2A/PIEZO1/PIEZO2/POSTN/PPL/PTGS2/PTN/RAC1/RELA/RYR2/SCN1A/SLC1A3/SLC8A1/SLC9A1/SLITRK6/SOX9/STAT1/TGFBR2/TMEM150C/TNC/TNFRSF1A/TTN/TXNIP/USP53/WHRN	57
Down-regulated.total	Down-regulated	total	GO:0050918	positive chemotaxis	23/2810	61/16831	6.68574e-05	0.00136478	0.00105377	ANGPT1/ANGPT2/BMP4/CDH13/COLEC10/CX3CL1/CXCL12/F2RL1/F3/F7/FGF10/FGF2/KDR/MET/NRP1/NTF3/NTRK3/PDGFB/PGF/S1PR1/SCG2/SMAD3/VEGFC	23
Down-regulated.total	Down-regulated	total	GO:0061035	regulation of cartilage development	24/2810	65/16831	6.92861e-05	0.00140549	0.0010852	ANXA2/ANXA2P2/BMP4/BMP6/BMPR1B/FRZB/GLI2/GLI3/LOXL2/LTBP3/MAF/MIR21/NKX3-2/NOG/RELA/RUNX2/SHOX2/SMAD1/SMAD3/SNAI2/SOX5/SOX6/SOX9/TRPS1	24
Down-regulated.total	Down-regulated	total	GO:0045778	positive regulation of ossification	29/2810	85/16831	6.93105e-05	0.00140549	0.0010852	BMP4/BMP6/BMPR1B/CTNNBIP1/FBN2/FBXO5/GLI3/GPM6B/IFITM1/IL6ST/ISG15/MIR21/NELL1/NPNT/OSR1/P2RX7/PTN/RUNX2/SLC8A1/SMAD1/SMAD3/SMAD5/SUCO/TAC1/TGFB2/TGFB3/TMEM119/TP63/WNT4	29
Down-regulated.total	Down-regulated	total	GO:0042698	ovulation cycle	25/2810	69/16831	7.0771e-05	0.00143037	0.00110441	ADAMTS1/AXL/BMPR1B/EGR1/ETS1/GABRB1/GAS2/GPR149/HAS1/HAS2/INHBA/NCOA1/NPY5R/OPRM1/PAM/PDGFRA/PLEKHA1/PTN/PTX3/SERPINF1/SLIT2/SLIT3/TGFB2/TGFB3/TYRO3	25
Down-regulated.total	Down-regulated	total	GO:0048678	response to axon injury	26/2810	73/16831	7.141e-05	0.00143382	0.00110707	CDK1/CERS2/CTNNA1/DRD2/EPHA4/FKBP1B/FLRT3/GAP43/GIPR/GRN/JUN/KCNK2/LAMB2/MAP1B/MAP2K1/NREP/NTRK3/PTEN/PTN/PTPRS/RGMA/RTN4RL2/SPP1/TNC/TNR/TSPO	26
Down-regulated.total	Down-regulated	total	GO:0099601	regulation of neurotransmitter receptor activity	26/2810	73/16831	7.141e-05	0.00143382	0.00110707	ANXA3/APP/CACNG2/CACNG3/CACNG4/CACNG8/CAPN1/CNIH2/CRH/CRHBP/DLG1/GRIA1/GRIA2/GRIA3/GRIA4/GRIN2A/NETO2/NLGN1/NLGN3/NPTX2/OPRM1/PINK1/RGS9/SHANK2/SHISA6/SHISA7	26
Down-regulated.total	Down-regulated	total	GO:1900024	regulation of substrate adhesion-dependent cell spreading	20/2810	50/16831	7.49585e-05	0.00150015	0.00115829	ARHGEF7/CRK/CSPG5/DMTN/DNM2/DOCK1/DOCK5/EFNA5/FLNA/GBP1/HAS2/LIMS1/NEDD9/NRP1/OLFM4/PDPN/POSTN/RAC1/RREB1/TRIOBP	20
Down-regulated.total	Down-regulated	total	GO:0030111	regulation of Wnt signaling pathway	87/2810	353/16831	7.56073e-05	0.00150821	0.00116451	ALPK2/AMER1/AMER2/APC/APC2/APP/ASPM/ATP6V0C/BICC1/CDH2/CDH3/COL1A1/CSNK1G1/CSNK1G2/CTNNBIP1/CXXC4/CYLD/DAAM2/DAB2IP/DACT2/DEPDC1B/DKK1/DKK2/EGR1/EMD/FGF10/FGFR2/FOXL1/FOXO1/FRZB/FZD1/FZD7/GLI1/GLI3/GNAQ/GPC3/GPC5/HDAC1/HECW1/IGFBP6/JADE1/KREMEN2/LGR4/LRP4/LRRK2/MCC/MDFI/MDFIC/MESP1/MLLT3/NFATC4/NFKB1/NOG/NOTCH1/PIN1/PLEKHA4/PPM1A/PSMB9/PSMC3/PTPRO/RAPGEF1/RBMS3/ROR2/RSPO2/RSPO4/RUNX1/SHISA6/SMAD3/SNAI2/SOSTDC1/SOX4/SOX9/STK11/SULF1/TCF7L1/TNFAIP3/TNKS/TNKS2/TRABD2B/TRPM4/USP47/WLS/WWOX/WWTR1/XIAP/YAP1/ZBED3	87
Down-regulated.total	Down-regulated	total	GO:0022406	membrane docking	50/2810	177/16831	7.72498e-05	0.00153312	0.00118374	ACTR1A/AHI1/BLOC1S6/CAV2/CC2D2A/CDK1/CEP135/CEP162/CEP290/CNTRL/DCTN2/ESYT2/EXOC4/EZR/FBF1/FGFR1OP/HAUS2/HAUS7/KCNB1/MAPRE1/MSN/NDE1/NEK2/NPHP1/PAFAH1B1/PLK1/PLK4/PPFIA3/PRKACA/RAB3A/RAB3C/RAB3D/SCLT1/SDCCAG8/SNAP25/SNAP29/SNPH/STX12/STX17/STX6/STX7/STXBP3/SYT1/SYTL2/TMEM67/TTBK2/VAMP3/VPS33A/VPS45/YWHAE	50
Down-regulated.total	Down-regulated	total	GO:0032102	negative regulation of response to external stimulus	90/2810	368/16831	7.73568e-05	0.00153312	0.00118374	ABAT/ABCD2/ABR/ADA/ADAMTS18/ADCY7/ADORA1/ANGPT2/ANXA2/ANXA2P2/ANXA5/ASH1L/BACE1/BCR/C1QTNF3/C5/CD109/CERS2/CLASP2/CRK/CTNNA2/CX3CL1/DRD1/DRD2/DUSP3/EPHA4/ETS1/FABP7/FGF2/FNDC4/FOXF1/GATA3/GJA1/GRIN3A/GRN/HLA-E/IRAK3/KANK2/LDLR/LRFN5/MAPK7/MAPKBP1/MFHAS1/MICA/MIR21/MVK/NENF/NFKB1/NOTCH1/NPLOC4/NPY5R/NRP1/NRXN1/NT5E/PARP14/PBK/PDGFB/PDGFRA/PHLDB2/PLAT/PPARD/PTEN/PTGIS/PTPN2/PTPRO/PTPRS/RGMA/ROBO1/SEMA3A/SEMA3F/SEMA4F/SEMA5B/SEMA6D/SERPINF1/SERPINF2/SLIT2/SMAD3/SNAI2/SOCS3/SOCS5/SPP1/SPX/TARBP2/TFPI/TNFAIP3/TNFRSF1A/TNR/TRAF3IP1/TYRO3/WNT4	90
Down-regulated.total	Down-regulated	total	GO:0007156	homophilic cell adhesion via plasma membrane adhesion molecules	48/2810	168/16831	7.83146e-05	0.00153717	0.00118687	ANXA3/CDH10/CDH11/CDH12/CDH13/CDH18/CDH2/CDH3/CDH7/CDH8/CDH9/CDHR1/CDHR2/CDHR3/CELSR1/CLSTN3/CNTN2/CNTN4/CNTN6/DCHS1/DSC3/DSG2/EMB/ITGB1/NECTIN3/NEXN/PCDH10/PCDH15/PCDH17/PCDH18/PCDH19/PCDH20/PCDHA10/PCDHA11/PCDHA12/PCDHA13/PCDHA9/PCDHAC2/PCDHB16/PCDHB2/PCDHGA10/PCDHGA3/PCDHGA7/PCDHGB6/PCDHGB7/PCDHGC3/ROBO1/SDK1	48
Down-regulated.total	Down-regulated	total	GO:0120032	regulation of plasma membrane bounded cell projection assembly	48/2810	168/16831	7.83146e-05	0.00153717	0.00118687	ADAMTS16/ANLN/APC/ATG5/ATMIN/ATP7A/CARMIL2/CDC42EP1/CDC42EP4/CDC42EP5/CDK10/CEP135/CNTROB/CYLD/DMTN/DNM2/DNM3/DYNC2LI1/DZIP1/EPHA2/EPS8/EPS8L2/EVI5L/F2RL1/GAP43/GPM6A/NCKAP1/NLGN1/NRP1/ODF2L/P2RX7/PALM/PLEKHM1/PPP1R9A/RABEP2/RAC1/RALA/RDX/SDCCAG8/SH3YL1/SLIT2/SRF/TENM1/TENM2/TGFB3/VDAC3/WASF2/ZMYND10	48
Down-regulated.total	Down-regulated	total	GO:0140056	organelle localization by membrane tethering	48/2810	168/16831	7.83146e-05	0.00153717	0.00118687	ACTR1A/AHI1/BLOC1S6/CAV2/CC2D2A/CDK1/CEP135/CEP162/CEP290/CNTRL/DCTN2/ESYT2/EXOC4/FBF1/FGFR1OP/HAUS2/HAUS7/KCNB1/MAPRE1/NDE1/NEK2/NPHP1/PAFAH1B1/PLK1/PLK4/PPFIA3/PRKACA/RAB3A/RAB3C/RAB3D/SCLT1/SDCCAG8/SNAP25/SNAP29/SNPH/STX12/STX17/STX6/STX7/STXBP3/SYT1/SYTL2/TMEM67/TTBK2/VAMP3/VPS33A/VPS45/YWHAE	48
Down-regulated.total	Down-regulated	total	GO:0007613	memory	36/2810	115/16831	7.91487e-05	0.00154858	0.00119568	ATXN1/CALB1/CHRNB2/CIC/CNR1/COMT/DRD1/DRD2/FOXO6/GRIA1/GRIN2A/HRH1/HTR2A/ITGA5/KCNK10/KCNK2/LDLR/MAP1A/NFATC4/NTF3/PAK6/PJA2/PLK2/PTEN/PTGS2/PTN/RGS14/SCN2A/SERPINF1/SGK1/SHISA7/SLC8A2/SLC8A3/SRF/TAC1/TH	36
Down-regulated.total	Down-regulated	total	GO:0060441	epithelial tube branching involved in lung morphogenesis	14/2810	29/16831	7.99432e-05	0.00155915	0.00120384	BMP4/CELSR1/FGF10/FGFR2/FOXA1/FOXF1/HHIP/RDH10/RSPO2/SOX9/SPRY2/TNC/WNT2B/YAP1	14
Down-regulated.total	Down-regulated	total	GO:0002011	morphogenesis of an epithelial sheet	21/2810	54/16831	8.13053e-05	0.00157568	0.0012166	AJUBA/CARMIL2/CD151/CD44/CLASP2/COL5A1/FLNA/FLRT3/HBEGF/ITGA5/MEGF8/MPP5/NOTCH1/PDCD10/PDPN/PHLDB2/PTEN/RHOC/RREB1/SRF/TMEFF2	21
Down-regulated.total	Down-regulated	total	GO:0070830	bicellular tight junction assembly	21/2810	54/16831	8.13053e-05	0.00157568	0.0012166	APC/ARL2/CLDN1/DLG1/ECT2/EPHA2/F11R/FRMPD2/FZD5/GJA1/MPP5/MTDH/NPHP1/PARD3/PRKACA/PRKCH/RAB13/RUNX1/SNAI2/SRF/TJP1	21
Down-regulated.total	Down-regulated	total	GO:0110020	regulation of actomyosin structure organization	30/2810	90/16831	8.54014e-05	0.00164984	0.00127386	AKAP13/ASAP3/CLASP2/CORO2B/ECT2/LIMCH1/LPAR1/MET/MIR21/NF2/NOX4/NRP1/PHLDB2/PIK3R1/PPM1E/PPM1F/PPP1R9A/RAC1/RHOC/S1PR1/SERPINF2/SH3PXD2B/SLC9A1/SMAD3/TAC1/TGFB3/TMEFF2/TPM1/WASF2/WNT4	30
Down-regulated.total	Down-regulated	total	GO:0016049	cell growth	109/2810	464/16831	8.58987e-05	0.00165422	0.00127725	AKAP13/ALCAM/APBB1/APP/BCAR1/BCL6/BST2/CDHR2/CDK5R1/CDKN2D/CISH/CLSTN3/CPNE9/CXCL12/DCBLD2/DCC/DNAJB2/DNM2/EFNA5/EIF4G1/EPB41L3/EPB41L5/EPHA7/FBLN5/FGFR1OP/FLRT3/FN1/FRZB/GJA1/HBEGF/IGFBP5/IGFBP7/IMPACT/INHBA/ITGA4/ITGB1/ITSN2/JADE1/KIAA1109/KIF14/LAMB2/LTBP4/MAP1B/MAP2/MAP2K5/MEG3/MEGF8/MMP14/MYOCD/NDRG3/NET1/NIN/NLGN3/NRCAM/NRG3/NRP1/NRP2/NTRK3/PAFAH1B1/PAPPA2/PARP2/PDLIM5/PIN1/PLCE1/PLXNA1/POSTN/PPARD/PPT1/PRDM11/PRKCQ/PRMT2/PTCH2/PTPRS/RAB21/RAPH1/RERG/RGS4/RIMS2/RTN4/RUFY3/SDCBP/SEMA3A/SEMA3F/SEMA4F/SEMA5B/SEMA6D/SGK1/SH3GL2/SHTN1/SLC9A1/SLC9A6/SLIT1/SLIT2/SLIT3/SMAD3/SOX9/SPP1/SRF/STK11/SYT1/TGFB2/TGFBR2/TMEM108/TNFRSF12A/TNR/TRPV2/ULK1/USP47/VCL	109
Down-regulated.total	Down-regulated	total	GO:1900026	positive regulation of substrate adhesion-dependent cell spreading	16/2810	36/16831	8.76818e-05	0.00168327	0.00129968	ARHGEF7/CRK/CSPG5/DMTN/DNM2/DOCK1/DOCK5/FLNA/HAS2/LIMS1/NEDD9/NRP1/OLFM4/RAC1/RREB1/TRIOBP	16
Down-regulated.total	Down-regulated	total	GO:0034616	response to laminar fluid shear stress	9/2810	14/16831	8.89217e-05	0.00169644	0.00130984	ABCA1/ADAM9/ETS1/MAP2K5/MAPK7/NFE2L2/SMAD6/SREBF2/TGFB3	9
Down-regulated.total	Down-regulated	total	GO:0044090	positive regulation of vacuole organization	9/2810	14/16831	8.89217e-05	0.00169644	0.00130984	ANXA2/ANXA2P2/GRN/KIAA1324/LRSAM1/PIP4K2C/RAB3GAP1/SH3GLB1/ULK1	9
Down-regulated.total	Down-regulated	total	GO:0030032	lamellipodium assembly	23/2810	62/16831	8.96418e-05	0.00170486	0.00131635	ABLIM1/ABLIM3/AJUBA/ARHGEF6/ARHGEF7/ATP7A/CARMIL2/CDH13/DMTN/DNM2/EPHA2/ITGB1/NCKAP1/PARVB/PTPRO/RAC1/RHOD/S1PR1/SLIT2/SPATA13/VCL/WASF2/WHAMM	23
Down-regulated.total	Down-regulated	total	GO:0045992	negative regulation of embryonic development	13/2810	26/16831	9.11216e-05	0.00171701	0.00132573	BMP4/COL5A1/COL5A2/DKK1/FZD7/GATA3/MESP1/PRKACA/PRKACB/SUFU/SULF1/TBX2/TRAF3IP1	13
Down-regulated.total	Down-regulated	total	GO:0060740	prostate gland epithelium morphogenesis	13/2810	26/16831	9.11216e-05	0.00171701	0.00132573	AR/BMP4/FGF10/FGFR2/FOXA1/FRS2/GLI2/NOG/NOTCH1/SOX9/SULF1/TNC/TP63	13
Down-regulated.total	Down-regulated	total	GO:0071711	basement membrane organization	13/2810	26/16831	9.11216e-05	0.00171701	0.00132573	CLASP2/COL4A1/GAS2/ITGB1/LAMB2/NID1/NID2/NTN4/PHLDB1/PHLDB2/PLOD3/PXDN/SPINT2	13
Down-regulated.total	Down-regulated	total	GO:0015800	acidic amino acid transport	24/2810	66/16831	9.18036e-05	0.00172456	0.00133155	ABAT/ADORA1/GIPC1/GLS/GLS2/GRM7/LRRC8A/NPY5R/NTRK2/P2RX7/PPFIA2/PPFIA3/PPFIA4/RAB3A/RAB3GAP1/SLC17A6/SLC17A8/SLC1A3/SLC25A12/SNAP25/SNCA/SYT1/TRH/TSPOAP1	24
Down-regulated.total	Down-regulated	total	GO:0048592	eye morphogenesis	43/2810	147/16831	0.000100424	0.00186981	0.00144371	AHI1/ATP8A2/BMP4/CALB1/CDON/CEP290/COL5A1/COL5A2/COL8A1/CRB1/EPHA2/FBN1/FBN2/FRS2/FZD5/GLI3/HCN1/IFT122/LHX1/MAN2A1/MEGF11/MEIS1/MYO7A/NECTIN3/NR2E3/NTRK2/PRDM1/PROM1/PTN/SDK1/SOX9/STAT3/TBX2/TDRD7/TH/THRB/TOPORS/TRPM1/TSPAN12/TUG1/TWIST1/WNT16/WNT2B	43
Down-regulated.total	Down-regulated	total	GO:0007413	axonal fasciculation	12/2810	23/16831	0.000100452	0.00186981	0.00144371	CDK5R1/CNR1/CNTN2/CNTN4/EPHA3/EPHA4/MEGF8/NRCAM/NRP1/RTN4/SEMA3A/TNFRSF21	12
Down-regulated.total	Down-regulated	total	GO:0106030	neuron projection fasciculation	12/2810	23/16831	0.000100452	0.00186981	0.00144371	CDK5R1/CNR1/CNTN2/CNTN4/EPHA3/EPHA4/MEGF8/NRCAM/NRP1/RTN4/SEMA3A/TNFRSF21	12
Down-regulated.total	Down-regulated	total	GO:0043112	receptor metabolic process	52/2810	188/16831	0.000102153	0.00189572	0.00146371	ACHE/AHI1/ANGPT1/ANXA2/ANXA2P2/AP2B1/CACNG2/CACNG3/CACNG4/CACNG8/CALY/CAPN1/CD36/CD81/CNTN2/DKK1/DNM2/DNM3/DRD2/DTX3L/EFNB2/EPS15/EZR/FLOT1/FURIN/FUT8/GRIA1/HDAC1/ITGAV/ITGB1/ITGB3/KIF16B/LMTK2/LRPAP1/LRRTM1/LRRTM2/MYLIP/NEDD4/NTF3/PCSK9/PICK1/RAB11B/RAB29/RAB31/RAMP3/SDCBP/SH3GL2/SH3GLB1/SNAP25/SNCA/SORL1/VAMP3	52
Down-regulated.total	Down-regulated	total	GO:0097107	postsynaptic density assembly	10/2810	17/16831	0.000102956	0.00190485	0.00147076	IL1RAP/LRFN1/LRRTM1/LRRTM2/NRXN1/NTRK3/PTEN/PTPRD/PTPRS/SHANK2	10
Down-regulated.total	Down-regulated	total	GO:0014911	positive regulation of smooth muscle cell migration	17/2810	40/16831	0.000105282	0.00194053	0.00149831	ADAMTS1/ATP7A/CRK/DOCK5/FOXO4/HAS2/IGFBP5/LPAR1/MIR21/NOX4/NRP1/PDGFB/PDGFD/PDGFRB/POSTN/SEMA6D/SSH1	17
Down-regulated.total	Down-regulated	total	GO:0035455	response to interferon-alpha	11/2810	20/16831	0.000105518	0.00194053	0.00149831	AXL/BST2/EIF2AK2/GATA3/IFIT3/IFITM1/IFITM2/IFITM3/IFNAR1/MX2/PDE12	11
Down-regulated.total	Down-regulated	total	GO:0099084	postsynaptic specialization organization	15/2810	33/16831	0.000106229	0.00194055	0.00149832	CDH2/DLG1/GAP43/IL1RAP/LRFN1/LRRTM1/LRRTM2/NLGN1/NRXN1/NTRK3/PTEN/PTPRD/PTPRS/SHANK2/TMEM108	15
Down-regulated.total	Down-regulated	total	GO:0044409	entry into host	40/2810	134/16831	0.000106434	0.00194055	0.00149832	AXL/CAV2/CD81/CDHR3/CDK1/CLDN1/CLDN6/CLDN9/DYNLT1/EFNB2/EFNB3/EPHA2/EPS15/EXOC2/F11R/FUCA2/GSN/GYPA/HTR2A/IFITM1/IFITM2/IFITM3/ITGA5/ITGAV/ITGB1/ITGB3/ITGB5/LAMP1/LDLR/MET/MID2/NCAM1/PTX3/SLC20A2/TRIM21/TRIM25/TRIM5/TRIM59/TYRO3/XPR1	40
Down-regulated.total	Down-regulated	total	GO:0043547	positive regulation of GTPase activity	94/2810	391/16831	0.000106625	0.00194055	0.00149832	ABR/ADGRB3/AGAP2/ALDH1A1/APC2/ARAP2/ARHGAP11A/ARHGAP20/ARHGAP22/ARHGAP24/ARHGAP27/ARHGAP29/ARHGAP36/ARHGDIA/ARHGDIG/ARHGEF12/ARHGEF6/ARHGEF7/ASAP3/BCR/CAV2/CCDC125/CHML/CRK/CX3CL1/DAB2IP/DENND1B/DEPDC1/DEPDC1B/DOCK1/DOCK5/ECT2/ELMOD1/EPHA2/EVI5/EVI5L/F11R/F2RL1/FAM13B/FOXJ1/GIT2/GNAO1/GNAQ/ITGB1/JUN/LIMS1/LRRK2/MYO9A/NEDD9/NET1/NRP1/NTF3/NTRK3/OCRL/PIN1/PREX2/RAB3GAP1/RABEP2/RALBP1/RALGAPA1/RAPGEF1/RAPGEF2/RAPGEF6/RASA1/RASAL2/RASGRP3/RGS11/RGS14/RGS3/RGS4/RGS6/RGS7/RGS9/RIC8B/RIN3/RSU1/RUNDC1/S1PR1/SH3BP1/SIPA1L1/SNX9/SRGAP1/STARD13/STARD8/SYDE1/TBC1D1/TBC1D10A/TBC1D13/TBC1D25/TBC1D2B/TBC1D8B/TBC1D9/TBC1D9B/WNT4	94
Down-regulated.total	Down-regulated	total	GO:0035690	cellular response to drug	98/2810	411/16831	0.000106787	0.00194055	0.00149832	ACTB/ADCY2/ADCY5/ADCY6/ADCY7/AIFM1/AIM2/ANXA1/AXL/CALY/CAV2/CCNA2/CDK1/CDK5R1/CHRM2/CHRM3/CHRM4/CHRNB2/CIB2/CRH/CRHBP/CRK/CTNNA1/CYP1B1/DDC/DDX11/DNM2/DRD1/DRD2/DRD5/ECT2/EFNA5/EGR1/ETS1/FLNA/FOXO1/GCLM/GNA11/GNAO1/GNAQ/GNG2/GPR37/GSTM2/HRH1/HTR1E/HTR2A/HTR3A/HTR3B/HTR5A/HTR7/IMPACT/KCNC2/KDR/LRRK2/LY6H/MAP1LC3A/MAP3K5/MAPK1/MAPK7/MET/MIR21/NCOA1/NET1/NFE2L2/NFKB1/NR3C1/OPRM1/P2RX7/PALM/PDCD10/PDE2A/PDE4A/PDE4B/PDGFB/PDGFD/PINK1/PLEKHA1/PPM1E/PPM1F/PTEN/PTGS2/RAD51/RAP1B/RELA/RGS4/RGS9/RHOB/RIPK2/RYR2/SERPINF1/SLC8A1/SLIT2/SOX9/SSH1/STK26/TH/TNFAIP3/TRPM4	98
Down-regulated.total	Down-regulated	total	GO:0060491	regulation of cell projection assembly	48/2810	170/16831	0.000107653	0.0019505	0.001506	ADAMTS16/ANLN/APC/ATG5/ATMIN/ATP7A/CARMIL2/CDC42EP1/CDC42EP4/CDC42EP5/CDK10/CEP135/CNTROB/CYLD/DMTN/DNM2/DNM3/DYNC2LI1/DZIP1/EPHA2/EPS8/EPS8L2/EVI5L/F2RL1/GAP43/GPM6A/NCKAP1/NLGN1/NRP1/ODF2L/P2RX7/PALM/PLEKHM1/PPP1R9A/RABEP2/RAC1/RALA/RDX/SDCCAG8/SH3YL1/SLIT2/SRF/TENM1/TENM2/TGFB3/VDAC3/WASF2/ZMYND10	48
Down-regulated.total	Down-regulated	total	GO:0046718	viral entry into host cell	37/2810	121/16831	0.000109735	0.00197652	0.0015261	AXL/CAV2/CD81/CDHR3/CDK1/CLDN1/CLDN6/CLDN9/DYNLT1/EFNB2/EFNB3/EPHA2/EPS15/F11R/GSN/GYPA/HTR2A/IFITM1/IFITM2/IFITM3/ITGA5/ITGAV/ITGB1/ITGB3/ITGB5/LAMP1/LDLR/MID2/NCAM1/PTX3/SLC20A2/TRIM21/TRIM25/TRIM5/TRIM59/TYRO3/XPR1	37
Down-regulated.total	Down-regulated	total	GO:0048675	axon extension	37/2810	121/16831	0.000109735	0.00197652	0.0015261	ALCAM/CDK5R1/CXCL12/DNM2/FN1/ITGB1/LAMB2/MAP1B/MAP2/MEGF8/NLGN3/NRCAM/NRP1/NRP2/NTRK3/PAFAH1B1/PTPRS/RAB21/RAPH1/RTN4/RUFY3/SEMA3A/SEMA3F/SEMA4F/SEMA5B/SEMA6D/SHTN1/SLC9A6/SLIT1/SLIT2/SLIT3/SRF/TNFRSF12A/TNR/TRPV2/ULK1/VCL	37
Down-regulated.total	Down-regulated	total	GO:0001101	response to acid chemical	82/2810	332/16831	0.000110998	0.00198768	0.00153472	ABCA1/ABCB4/ABL2/ADCY6/AIFM1/AKR1C2/ALDH1A2/AQP3/ASCL1/ASXL1/ATP7A/BCHE/BMP6/BRINP3/CAT/CCNB1/CD36/CDKN2D/CFL1/CLDN1/COL16A1/COL1A1/COL1A2/COL3A1/COL4A1/COL5A2/CPEB1/CPS1/CYP2E1/DKK1/EGR1/EPHA3/F7/FABP3/FGFR2/FOXO1/FZD7/GCLM/GIPR/GJA1/GLRB/GNG2/GSN/IGFBP7/INSIG2/IRS1/KDR/KRT8/LDLR/MAPK10/NCOA1/NFATC4/NTRK2/NTRK3/OR51E2/OSR1/PDGFB/PDGFC/PDGFD/PDGFRA/PDGFRB/PID1/PINK1/PTGES/PTGFR/PTGS2/PTN/RELA/RRAGC/RXRB/RXRG/SERPINF1/SOCS1/SOX9/SPARC/SST/TEAD2/TH/TNC/TRIM16/UBR1/YAP1	82
Down-regulated.total	Down-regulated	total	GO:0120192	tight junction assembly	21/2810	55/16831	0.000111004	0.00198768	0.00153472	APC/ARL2/CLDN1/DLG1/ECT2/EPHA2/F11R/FRMPD2/FZD5/GJA1/MPP5/MTDH/NPHP1/PARD3/PRKACA/PRKCH/RAB13/RUNX1/SNAI2/SRF/TJP1	21
Down-regulated.total	Down-regulated	total	GO:0014706	striated muscle tissue development	89/2810	367/16831	0.000116301	0.00207646	0.00160326	ACTC1/ADAMTS9/AKAP13/ALDH1A2/ALPK2/ASB2/ATG5/BCL9L/BMP4/CAV2/CCNB1/CDK1/CDON/CENPF/CFL2/DCN/DKK1/DSG2/EFNB2/EGR1/ELN/EMD/EYA2/FGF2/FGFR2/FLOT1/FOXC1/FOXC2/FOXP2/FRS2/FZD7/GJA1/GLI1/HIVEP3/HOXD9/IGSF22/ITGB1/JPH2/KCNK2/LEMD2/MAPK1/MAPK11/MEGF10/MEIS1/MESP1/MYBPC2/MYH11/MYH14/MYH15/MYO18B/MYOCD/NOG/NOTCH1/NOX4/PARP2/PAX7/PDGFRA/PDGFRB/PDLIM5/PIN1/PPP1R13L/PTEN/RGS4/RYR2/S1PR1/SAV1/SGCZ/SHOX2/SIX4/SLC8A1/SLC9A1/SMAD1/SMAD3/SOX6/SRF/SVIL/TBX2/TENM4/TGFB2/TGFBR2/TLL2/TNNI3/TPM1/TTN/TWIST1/UBE4B/VAMP5/YAP1/YBX3	89
Down-regulated.total	Down-regulated	total	GO:0048645	animal organ formation	23/2810	63/16831	0.000119088	0.00212005	0.00163692	AR/BMP4/CITED2/DKK1/FGF10/FGFR2/FRS2/GLI2/GLI3/HES1/LEMD2/MAP2K1/MAPK1/MESP1/NKX3-2/NOG/NOTCH1/RDH10/ROBO1/SULF1/TGFBR2/TP63/WNT2B	23
Down-regulated.total	Down-regulated	total	GO:0003281	ventricular septum development	25/2810	71/16831	0.000120754	0.00214347	0.001655	AP2B1/BMP4/CITED2/DNM2/FGFR2/FGFRL1/FRS2/FZD1/FZD2/GATA3/HES1/LTBP1/NOG/NOTCH1/PDE2A/PRDM1/ROBO1/SAV1/SLIT2/SLIT3/SMAD6/SOX4/SUFU/TGFB2/TGFBR2	25
Down-regulated.total	Down-regulated	total	GO:0003231	cardiac ventricle development	38/2810	126/16831	0.00012336	0.00218341	0.00168584	AP2B1/BMP4/CITED2/DNM2/FGFR2/FGFRL1/FOXC1/FOXC2/FOXF1/FRS2/FZD1/FZD2/GATA3/HES1/KCNK2/LTBP1/MESP1/MYOCD/NOG/NOTCH1/NPY5R/PDE2A/PPP1R13L/PRDM1/ROBO1/RYR2/SAV1/SLIT2/SLIT3/SMAD6/SOX4/SUFU/TGFB2/TGFBR2/TMEM65/TNNI3/TPM1/UBE4B	38
Down-regulated.total	Down-regulated	total	GO:0051588	regulation of neurotransmitter transport	40/2810	135/16831	0.000127207	0.00224501	0.0017334	ABAT/BACE1/CACNA1D/CHRM2/CHRNB2/CNR1/CRH/CSPG5/DRD1/DRD2/FLOT1/GIPC1/GPM6B/GRIK5/GRIN3A/HTR2A/ITGB3/LRRK2/MAOB/MCTP2/NCS1/NLGN1/P2RX7/PPFIA2/PPP1R9A/PREPL/RAB3A/RAB3GAP1/RAP1B/RGS4/RIMS2/RIMS4/SNCA/SNCAIP/SYN1/SYT1/SYT11/SYT9/TRH/VAMP1	40
Down-regulated.total	Down-regulated	total	GO:0048732	gland development	102/2810	433/16831	0.000127844	0.00224977	0.00173707	ADA/AIRE/AK4/ALDH1A2/ANXA1/AR/ARID5B/ASCL1/ASH1L/ASXL1/ATP7A/ATP7B/BCL11B/BMP4/CAPN1/CCNB2/CITED2/CLDN1/CPS1/CRH/DEAF1/DRD2/E2F8/EPHA2/ETS1/FBXW7/FGF10/FGFR2/FOXA1/FOXC1/FOXF1/FRS2/FRZB/GATA3/GJA1/GLI1/GLI2/GLI3/GNPNAT1/GPAT4/HES1/HOXB9/HOXD9/IGF2/IGFBP5/IGSF3/IQGAP3/IRS2/JUN/LBH/LHX3/MAN2A1/MAP2K1/MAPK1/MESP1/MET/MSN/NCOA1/NODAL/NOG/NOTCH1/NRG3/NRP1/NTN4/PAM/PAX1/PBX1/PCSK9/PDGFRA/PHF2/PLXNA1/POLB/PTEN/PTN/PTPN3/RELA/ROBO1/RREB1/RTN4/SEMA3A/SERPINF1/SIX4/SMAD3/SMARCC1/SNAI2/SOSTDC1/SOX9/SRF/STK11/SULF1/TBX2/TGFB2/TGFB3/TGFBR2/TGM2/THRB/TNC/TNFAIP3/TP63/TSPO/WLS/WNT4	102
Down-regulated.total	Down-regulated	total	GO:1903531	negative regulation of secretion by cell	54/2810	199/16831	0.000131209	0.00230237	0.00177769	ABAT/ABR/ADORA1/ANGPT1/ANXA1/ANXA5/BCR/BTN2A2/C1QTNF3/CNR1/CRH/CRHBP/CX3CL1/DPH3/DRD2/EZR/F2RL1/FKBP1B/FN1/FOXF1/GBP1/GRM7/HADH/IL1RAPL1/INHBA/IRS1/KCNB1/KLF7/LGR4/LIF/LRRC32/MAOB/MAPKBP1/NOTCH1/NPY5R/OPRM1/PPP1R11/PPP1R9A/RAB11FIP5/RAP1B/RHBDF1/SERPINB1/SNCA/STXBP3/STXBP6/SYT11/TMSB4X/TNFAIP3/TNFRSF1A/TNFRSF21/TRH/TRIM9/VAMP3/VSNL1	54
Down-regulated.total	Down-regulated	total	GO:0060840	artery development	30/2810	92/16831	0.000134082	0.00234605	0.00181141	ADAMTS9/AP2B1/BMP4/COL3A1/DNM2/EFNB2/FOXC1/FOXC2/FOXF1/GLI3/HES1/LDLR/LOXL1/LTBP1/MYLK/MYOCD/NOG/NOTCH1/NOTCH3/NRP1/PDE2A/PDGFRB/PRDM1/ROBO1/SMAD6/SOX4/SRF/SUFU/TBX2/TGFB2	30
Down-regulated.total	Down-regulated	total	GO:0003002	regionalization	85/2810	349/16831	0.000140179	0.00244574	0.00188839	ABI1/AHI1/ALDH1A2/AR/ASCL1/BHLHE41/BMP4/BMPR1B/BPTF/CDON/CELSR1/CFC1/CHRD/CITED2/CTNNBIP1/CXXC4/DKK1/DYNC2H1/EPB41L5/FGF10/FGFR2/FOXA1/FOXC1/FOXC2/FOXF1/FOXJ1/FRS2/FZD5/GLI1/GLI2/GLI3/GPC3/HES1/HHIP/HOXA7/HOXB7/HOXB9/HOXC6/HOXC8/HOXD8/HOXD9/IFT122/IFT57/IRX1/IRX2/KDM6A/LHX1/LHX3/LRP4/MDFI/MEGF8/MESP1/MLLT3/NEUROD1/NODAL/NOG/NOTCH1/NRP1/NRP2/OSR1/PAX1/PAX7/PBX1/PCSK5/PLD6/POFUT1/PRKACA/PRKACB/RFX4/RIPPLY2/ROBO1/ROR2/SEMA3A/SEMA3F/SMAD3/SMAD6/SOSTDC1/SRF/SUFU/TBC1D32/TMEM107/TP63/TRAF3IP1/WLS/WNT2B	85
Down-regulated.total	Down-regulated	total	GO:0007626	locomotory behavior	53/2810	195/16831	0.000144071	0.0024988	0.00192936	ABAT/ADCY5/APP/ATP7A/CALB1/CELSR1/CHRNB2/CNTN2/CRH/CXCL12/DAB1/DRD1/DRD2/EFNB3/EGR1/EPHA4/EPS8/FGF12/FIG4/GLRB/GMFB/GNAO1/GPR37/GPR88/GRIN2D/HEXB/HOXD9/HPRT1/LRRK2/LRRTM1/MEIS1/NR4A2/OPRM1/OXR1/PAFAH1B1/PAK6/PENK/PPT1/PREX2/PTEN/SCN1A/SEZ6/SEZ6L/SLC4A10/SLITRK6/SNAP25/SNCA/SOBP/SPTBN4/TH/TMOD1/TNR/TRH	53
Down-regulated.total	Down-regulated	total	GO:1902905	positive regulation of supramolecular fiber organization	53/2810	195/16831	0.000144071	0.0024988	0.00192936	ACTR3/APP/ARL2/ARPC5/ARPC5L/CARMIL2/CDC42EP1/CDC42EP4/CDC42EP5/CDK5R1/CFL1/CFL2/CTNNA2/CX3CL1/DLG1/DSTN/F2RL1/FLNA/GMFB/GSN/IQGAP2/LIMCH1/LMOD1/LPAR1/MAP1B/MAPRE1/MET/NCKAP1/NF2/NIN/NOX4/NRP1/PICK1/PPM1E/PPM1F/RAC1/RHOBTB2/RHOC/SERPINF2/SH3PXD2B/SLAIN2/SMAD3/SNX9/STMN2/SYNPO/SYNPO2/TAC1/TENM1/TGFB3/TPM1/WHAMM/WHAMMP3/WNT4	53
Down-regulated.total	Down-regulated	total	GO:0010976	positive regulation of neuron projection development	69/2810	271/16831	0.000144444	0.0024988	0.00192936	ABL2/APBB1/ARHGDIA/ATP8A2/CAMK1/CAMK1D/CHODL/CNR1/CNTN1/CPNE9/CREB3L2/CUX1/CX3CL1/CXCL12/DAB2IP/DYNLT1/EFNA5/EPHA3/EPHA4/FIG4/FKBP1B/FN1/FOXO6/FZD1/GRIP1/GRN/IL1RAPL1/ITSN2/KIDINS220/LPAR1/MAP1B/MAP2K1/MAP6/MEGF8/NCKIPSD/NDNF/NFE2L2/NGFR/NIN/NLGN1/NRP1/NTRK2/NTRK3/PAFAH1B1/PAK3/PLXNA1/PPP1R9A/PPP2R5B/PTN/PTPRD/RAB21/RAPGEF1/RAPGEF2/RIMS2/ROBO1/RUFY3/SERPINF1/SHANK2/SHOX2/SHTN1/SLIT2/SLITRK1/SRF/STK11/STMN2/SYT1/TMEM106B/TNFRSF12A/TRPV2	69
Down-regulated.total	Down-regulated	total	GO:0007009	plasma membrane organization	32/2810	101/16831	0.000150055	0.00258856	0.00199866	ABCD2/ANK2/ANO3/ANO4/ANXA6/AR/CAV2/COL5A1/CRB1/DNM2/DYSF/EHD2/EPB41L3/FLOT1/GSN/MICALL1/MPP5/OSBPL2/P2RX7/PACSIN3/PTEN/RAB3A/SH3GL2/SH3GLB1/SNX9/SPTBN1/SYT11/TGFB2/TMEFF2/WHAMM/XKR4/XKR8	32
Down-regulated.total	Down-regulated	total	GO:1902893	regulation of pri-miRNA transcription by RNA polymerase II	17/2810	41/16831	0.000152064	0.00261585	0.00201973	BMP4/JUN/NFATC4/NGFR/NR3C1/PDGFB/PPARD/RELA/SMAD1/SMAD3/SMAD6/SOX9/SREBF2/SRF/STAT3/TEAD1/TGFB2	17
Down-regulated.total	Down-regulated	total	GO:0008344	adult locomotory behavior	26/2810	76/16831	0.000153354	0.0026233	0.00202548	APP/CNTN2/CXCL12/DAB1/DRD1/DRD2/EFNB3/EPHA4/EPS8/FGF12/GLRB/GRIN2D/HOXD9/NR4A2/OXR1/PAFAH1B1/PPT1/PREX2/SCN1A/SEZ6/SEZ6L/SLITRK6/SNCA/SPTBN4/TMOD1/TRH	26
Down-regulated.total	Down-regulated	total	GO:2000300	regulation of synaptic vesicle exocytosis	26/2810	76/16831	0.000153354	0.0026233	0.00202548	BACE1/CACNA1D/CHRM2/CHRNB2/CNR1/CSPG5/DRD1/DRD2/GIPC1/GRIK5/GRIN3A/HTR2A/LRRK2/NCS1/NLGN1/PPFIA2/PREPL/RAB3A/RAB3GAP1/RAP1B/RIMS2/RIMS4/SYN1/SYT1/SYT9/VAMP1	26
Down-regulated.total	Down-regulated	total	GO:0003170	heart valve development	22/2810	60/16831	0.000154479	0.00262786	0.00202901	ADAMTS9/BMP4/DCHS1/ELN/FGFRL1/GATA3/NOTCH1/NOTCH2/PDE2A/PRDM1/ROBO1/SHOX2/SLIT2/SLIT3/SMAD6/SNAI2/SOX4/SOX9/TGFB2/TGFBR2/TNFRSF1A/TWIST1	22
Down-regulated.total	Down-regulated	total	GO:0006027	glycosaminoglycan catabolic process	22/2810	60/16831	0.000154479	0.00262786	0.00202901	BGN/CD44/CEMIP/CSPG5/DCN/FGF2/FMOD/FUCA1/GNS/GPC3/GPC4/GPC5/GPC6/HEXA/HEXB/HMMR/HSPG2/IDUA/LUM/SDC2/SLC9A1/VCAN	22
Down-regulated.total	Down-regulated	total	GO:0032482	Rab protein signal transduction	25/2810	72/16831	0.000155964	0.00264496	0.0020422	RAB11B/RAB12/RAB13/RAB14/RAB20/RAB21/RAB22A/RAB26/RAB27A/RAB27B/RAB29/RAB2A/RAB2B/RAB30/RAB31/RAB33A/RAB34/RAB35/RAB36/RAB3A/RAB3C/RAB3D/RAB40C/RAB6B/RAB9B	25
Down-regulated.total	Down-regulated	total	GO:0097090	presynaptic membrane organization	8/2810	12/16831	0.000156458	0.00264496	0.0020422	CNTN2/IL1RAPL1/LRP4/NLGN1/NLGN3/NLGN4X/PTEN/PTPRD	8
Down-regulated.total	Down-regulated	total	GO:0006026	aminoglycan catabolic process	23/2810	64/16831	0.000156815	0.00264496	0.0020422	BGN/CD44/CEMIP/CSPG5/CTBS/DCN/FGF2/FMOD/FUCA1/GNS/GPC3/GPC4/GPC5/GPC6/HEXA/HEXB/HMMR/HSPG2/IDUA/LUM/SDC2/SLC9A1/VCAN	23
Down-regulated.total	Down-regulated	total	GO:0050771	negative regulation of axonogenesis	24/2810	68/16831	0.000157212	0.00264496	0.0020422	ARHGDIA/CDK5R1/DAB1/DCC/EFNB3/EPHA7/LRP4/MAP2/MCF2/NGFR/NRP1/PTEN/PTPRO/PTPRS/RTN4/RUFY3/SEMA3A/SEMA3F/SEMA4F/SEMA5B/SEMA6D/SLIT2/SPP1/TNR	24
Down-regulated.total	Down-regulated	total	GO:0021537	telencephalon development	63/2810	243/16831	0.000159847	0.00268177	0.00207063	ANXA3/ASCL1/ASPM/ATF5/BCL11B/BMP4/BTBD3/CDH2/CDK5R1/CDK6/CDON/CNTN2/COL3A1/CRK/CXCL12/DAB1/DAB2IP/DCLK2/DRD1/DRD2/EFHC1/EPHA5/FLNA/FOXP2/GLI3/GNG12/HDAC1/HES1/HPRT1/HTR5A/INHBA/KIF14/KIF5B/LHX1/LPAR1/LRRK2/NCOA1/NDE1/NEUROD1/NF2/NIN/NRG3/NTRK2/NUMBL/PAFAH1B1/PHACTR1/PHLPP2/PTEN/PTPRS/RFX4/ROBO1/RTN4/RTN4RL2/SEMA3A/SLC8A1/SLC8A3/SLIT2/SLITRK5/SRF/TH/TMEM108/TNR/YWHAE	63
Down-regulated.total	Down-regulated	total	GO:0006022	aminoglycan metabolic process	47/2810	168/16831	0.000160395	0.00268177	0.00207063	ANGPT1/B3GNT2/B3GNT5/B4GALT6/BGN/CD44/CEMIP/CHPF/CHST1/CSGALNACT1/CSPG5/CTBS/DCN/DSE/EXTL2/FGF2/FMOD/FOXC1/FUCA1/GALNT5/GCNT2/GNS/GPC3/GPC4/GPC5/GPC6/HAS1/HAS2/HEXA/HEXB/HMMR/HSPG2/IDUA/ITIH5/LUM/NDNF/NDST3/NFKB1/PDGFB/PDGFRB/SDC2/SLC9A1/SPOCK2/ST3GAL2/ST3GAL4/ST3GAL6/VCAN	47
Down-regulated.total	Down-regulated	total	GO:0051048	negative regulation of secretion	59/2810	224/16831	0.000160713	0.00268177	0.00207063	ABAT/ABR/ADA/ADORA1/ANGPT1/ANXA1/ANXA5/BCR/BTN2A2/C1QTNF3/CNR1/COMT/CRH/CRHBP/CX3CL1/DPH3/DRD2/EZR/F2RL1/FKBP1B/FN1/FOXF1/GBP1/GRM7/HADH/IL1RAPL1/INHBA/IRS1/KCNB1/KLF7/LGR4/LIF/LRRC32/MAOB/MAPKBP1/NOTCH1/NPY5R/OPRM1/PLA2R1/PPP1R11/PPP1R9A/PTGER3/RAB11FIP5/RAP1B/RHBDF1/SERPINB1/SNCA/SPX/STXBP3/STXBP6/SYT11/TMSB4X/TNFAIP3/TNFRSF1A/TNFRSF21/TRH/TRIM9/VAMP3/VSNL1	59
Down-regulated.total	Down-regulated	total	GO:0030203	glycosaminoglycan metabolic process	45/2810	159/16831	0.000163843	0.00272655	0.00210521	ANGPT1/B3GNT2/B4GALT6/BGN/CD44/CEMIP/CHPF/CHST1/CSGALNACT1/CSPG5/DCN/DSE/EXTL2/FGF2/FMOD/FOXC1/FUCA1/GALNT5/GCNT2/GNS/GPC3/GPC4/GPC5/GPC6/HAS1/HAS2/HEXA/HEXB/HMMR/HSPG2/IDUA/ITIH5/LUM/NDNF/NDST3/NFKB1/PDGFB/PDGFRB/SDC2/SLC9A1/SPOCK2/ST3GAL2/ST3GAL4/ST3GAL6/VCAN	45
Down-regulated.total	Down-regulated	total	GO:0021953	central nervous system neuron differentiation	50/2810	182/16831	0.000164775	0.00273465	0.00211146	ASCL1/ATF5/ATP7A/B4GALT6/BCL11B/CDH11/CHRNB2/CNTN2/CRK/DCC/DCLK2/DKK1/DRD1/DRD2/DYNC2H1/EPHA4/FAIM2/FGFR2/FZD1/GABRB1/GLI2/GLI3/HES1/HPRT1/INHBA/ISL2/LHX1/LHX3/LHX4/MAP2/MDGA2/MNX1/NIN/NR4A2/NRP1/NRP2/NTRK2/OLIG2/PAFAH1B1/PAX7/PTEN/RAPGEF2/ROBO1/SEMA3A/SLC4A10/SLIT2/SOX4/SPTBN4/SUFU/UNC5D	50
Down-regulated.total	Down-regulated	total	GO:0060828	regulation of canonical Wnt signaling pathway	70/2810	277/16831	0.000165479	0.0027389	0.00211474	AMER1/AMER2/APC/APC2/ASPM/BICC1/CDH2/CDH3/COL1A1/CSNK1G1/CSNK1G2/CYLD/DAAM2/DAB2IP/DKK1/DKK2/EGR1/EMD/FGF10/FGFR2/FOXO1/FRZB/FZD1/FZD7/GLI1/GLI3/GNAQ/GPC3/GPC5/HDAC1/HECW1/IGFBP6/JADE1/KREMEN2/LGR4/LRP4/LRRK2/MCC/MESP1/MLLT3/NFKB1/NOG/NOTCH1/PIN1/PLEKHA4/PPM1A/PSMB9/PSMC3/PTPRO/RAPGEF1/RBMS3/ROR2/RSPO2/RSPO4/SHISA6/SMAD3/SNAI2/SOSTDC1/SOX4/SOX9/STK11/TNKS/TNKS2/TRPM4/USP47/WLS/WWTR1/XIAP/YAP1/ZBED3	70
Down-regulated.total	Down-regulated	total	GO:0099590	neurotransmitter receptor internalization	12/2810	24/16831	0.000170445	0.00281349	0.00217233	AP2B1/CACNG2/CACNG3/CACNG4/CACNG8/CALY/DNM2/DNM3/EFNB2/EPS15/ITGB3/SNAP25	12
Down-regulated.total	Down-regulated	total	GO:0051098	regulation of binding	87/2810	361/16831	0.000173086	0.0028494	0.00220006	ACE/ACTB/ADD2/AKTIP/ANGPT1/ANXA2/ANXA2P2/APP/ARHGEF7/AURKB/BCL3/BMP4/CAMK1/CD36/CDCA5/CDK9/CDON/CLN5/CRK/CTNNBIP1/CYLD/DAB2IP/DDX11/DKK1/DNAJB2/DPH3/DTX3L/DZIP1/EBF2/EIF2S1/EIF4G1/EPB41L5/EPHA4/FBXW7/FLOT1/FOXC1/GATA3/HDAC5/HDAC8/HES1/HJURP/HMBOX1/IFIT1/ITGA4/JUN/KDM4D/LARP6/LIF/LRPAP1/LRRK2/MAP2/MAPRE1/MAPRE3/MDFI/MET/MYOCD/NEK2/NEUROD1/NFATC4/NOG/NRP1/NSD1/PARP9/PAX7/PCSK9/PDGFB/PIM2/PIN1/PLCL1/PLK1/PLK2/PRKACA/RAPGEF2/RIPK2/SMAD3/SORL1/SPON1/SRI/STPG1/TDG/TICAM1/TMSB4X/TNKS/TRIB3/TTBK2/TWIST1/ZBTB7C	87
Down-regulated.total	Down-regulated	total	GO:0045667	regulation of osteoblast differentiation	35/2810	115/16831	0.000184031	0.00302146	0.00233291	BMP4/BMP6/BMPR1B/CDK6/CHRD/CTNNBIP1/FBN2/FBXO5/FGFR2/GLI1/GLI3/IFITM1/IGFBP5/IL6ST/MIR21/NELL1/NOG/NOTCH1/NPNT/PRKACA/RUNX2/SMAD1/SMAD3/SMAD5/SMAD6/SMOC1/SNAI2/SUCO/SUFU/TMEM119/TP63/TRPM4/TWIST1/TWIST2/WNT4	35
Down-regulated.total	Down-regulated	total	GO:0031290	retinal ganglion cell axon guidance	11/2810	21/16831	0.000188192	0.00308151	0.00237928	ALCAM/BMPR1B/EFNA5/EPHA7/ISL2/NRCAM/NRP1/PTPRO/SEMA4F/SLIT1/SLIT2	11
Down-regulated.total	Down-regulated	total	GO:1905874	regulation of postsynaptic density organization	9/2810	15/16831	0.000189294	0.0030913	0.00238683	CDH2/IL1RAP/LRFN1/LRRTM1/LRRTM2/NRXN1/NTRK3/PTPRD/PTPRS	9
Down-regulated.total	Down-regulated	total	GO:0071709	membrane assembly	16/2810	38/16831	0.000190951	0.00311006	0.00240132	ANXA2/ANXA2P2/CAV2/CDH2/FLOT1/FLOT2/IL1RAPL1/LRP4/NLGN1/NLGN3/NLGN4X/NRXN1/PTEN/PTPRD/SPTBN1/SYT11	16
Down-regulated.total	Down-regulated	total	GO:0030837	negative regulation of actin filament polymerization	20/2810	53/16831	0.000193748	0.00314724	0.00243003	ADD2/CAPZA2/CARMIL2/DMTN/EPS8/GSN/KANK4/LMOD1/RDX/SLIT2/SPTAN1/SPTBN1/SPTBN4/SPTBN5/TMOD1/TMOD3/TMSB10/TMSB4X/TRIOBP/VILL	20
Down-regulated.total	Down-regulated	total	GO:0097106	postsynaptic density organization	14/2810	31/16831	0.000196087	0.00317682	0.00245286	CDH2/DLG1/IL1RAP/LRFN1/LRRTM1/LRRTM2/NLGN1/NRXN1/NTRK3/PTEN/PTPRD/PTPRS/SHANK2/TMEM108	14
Down-regulated.total	Down-regulated	total	GO:0022612	gland morphogenesis	36/2810	120/16831	0.000206121	0.00333056	0.00257157	AR/BMP4/CAPN1/EPHA2/FBXW7/FGF10/FGFR2/FOXA1/FRS2/GLI1/GLI2/GLI3/IGFBP5/MSN/NOG/NOTCH1/NRG3/NRP1/NTN4/PLXNA1/POLB/PTN/SEMA3A/SNAI2/SOSTDC1/SOX9/SULF1/TBX2/TGFB2/TGFB3/TGFBR2/TGM2/TNC/TNFAIP3/TP63/WNT4	36
Down-regulated.total	Down-regulated	total	GO:0032271	regulation of protein polymerization	55/2810	207/16831	0.000206935	0.00333493	0.00257494	ACTR3/ADD2/ARL2/ARPC5/ARPC5L/CAPZA2/CARMIL2/CDC42EP1/CDC42EP4/CDC42EP5/CDK5R1/CTNNA2/DLG1/DMTN/ELN/EPS8/GMFB/GSN/INPP5J/IQGAP2/KANK4/LMOD1/MAP1B/MAP2/MAPRE1/MAPRE3/MET/NCKAP1/NIN/PAK3/PICK1/PINK1/PPP1R9A/RAC1/RASA1/RDX/RHOBTB2/SLAIN2/SLIT2/SNCA/SNX9/SPTAN1/SPTBN1/SPTBN4/SPTBN5/STMN2/TENM1/TMOD1/TMOD3/TMSB10/TMSB4X/TRIOBP/VILL/WHAMM/WHAMMP3	55
Down-regulated.total	Down-regulated	total	GO:1903305	regulation of regulated secretory pathway	44/2810	156/16831	0.000209368	0.00336528	0.00259838	ABR/AP1G1/BACE1/BCR/CACNA1D/CHRM2/CHRNB2/CNR1/CSPG5/DOC2A/DRD1/DRD2/F2RL1/FOXF1/GIPC1/GRIK5/GRIN3A/HTR2A/IL4R/KCNB1/LAMP1/LRRK2/NCS1/NLGN1/NOTCH1/PPFIA2/PREPL/RAB27A/RAB3A/RAB3D/RAB3GAP1/RAP1B/RIMS2/RIMS4/STXBP3/SYN1/SYT1/SYT11/SYT13/SYT15/SYT5/SYT9/TRIM9/VAMP1	44
Down-regulated.total	Down-regulated	total	GO:0061041	regulation of wound healing	40/2810	138/16831	0.000213293	0.00341938	0.00264015	ABAT/ADAMTS18/ANXA1/ANXA2/ANXA2P2/ANXA5/CADM4/CD109/CD36/CLASP2/CRK/DMTN/ENPP4/F2RL1/F3/F7/FGF2/FOXC2/GJA1/HBEGF/MYLK/NFE2L2/PDGFB/PDGFRA/PDPN/PHLDB2/PLAT/PPARD/PRKCQ/PTEN/RAB3A/RREB1/SERPINF2/SMAD3/SMOC2/TFPI/TGFBR2/TNFAIP3/TNFRSF12A/WNT4	40
Down-regulated.total	Down-regulated	total	GO:0051495	positive regulation of cytoskeleton organization	57/2810	217/16831	0.000222089	0.0035511	0.00274185	ACTR3/ARL2/ARPC5/ARPC5L/CARMIL2/CDC42EP1/CDC42EP4/CDC42EP5/CDK5R1/CFL1/CFL2/CTNNA2/CX3CL1/DLG1/DSTN/F2RL1/FLNA/GMFB/GSN/IQGAP2/LIMCH1/LMOD1/LPAR1/MAP1B/MAPRE1/MET/NCKAP1/NF2/NIN/NOX4/NRP1/NTF3/NTRK3/P2RX7/PICK1/PLK4/POC1A/PPM1E/PPM1F/RAC1/RHOBTB2/RHOC/SERPINF2/SH3PXD2B/SLAIN2/SMAD3/SNX9/STMN2/SYNPO/SYNPO2/TAC1/TENM1/TGFB3/TPM1/WHAMM/WHAMMP3/WNT4	57
Down-regulated.total	Down-regulated	total	GO:0048706	embryonic skeletal system development	37/2810	125/16831	0.000228587	0.00364548	0.00281472	BMP4/COL1A1/COL2A1/DEAF1/DLG1/FGFR2/FOXC2/GLI3/HOXA7/HOXB7/HOXB9/HOXC6/HOXD9/LHX1/MDFI/MEGF8/MMP14/MMP16/NKX3-2/NODAL/NOG/OSR1/PAX7/PBX1/PCSK5/PDGFRA/RDH10/RUNX2/SHOX2/SIX4/SMAD3/SULF1/TBX15/TGFB3/TGFBR2/TWIST1/WDR60	37
Down-regulated.total	Down-regulated	total	GO:0050680	negative regulation of epithelial cell proliferation	39/2810	134/16831	0.000231607	0.00368405	0.00284451	AR/BMP4/CAV2/CD109/CDK6/CDKN2B/DAB2IP/DLG1/EFNB2/FBXW7/FGFR2/GATA3/GJA1/GPC3/IFT122/IFT57/IFT74/MCC/MIR21/MIR410/NGFR/PDCD10/PEX2/PPARD/PTEN/PTN/ROBO1/SAV1/SCG2/SERPINF1/SNAI2/SOX9/SPARC/STAT1/STK11/SULF1/SYNJ2BP/TGFB2/TINF2	39
Down-regulated.total	Down-regulated	total	GO:0008045	motor neuron axon guidance	13/2810	28/16831	0.000235723	0.00372571	0.00287667	ALCAM/EPHA4/LHX1/LHX3/LHX4/NOG/NRP1/NTNG1/RAC1/SEMA3A/SEMA3F/SLIT1/SLIT2	13
Down-regulated.total	Down-regulated	total	GO:0060512	prostate gland morphogenesis	13/2810	28/16831	0.000235723	0.00372571	0.00287667	AR/BMP4/FGF10/FGFR2/FOXA1/FRS2/GLI2/NOG/NOTCH1/SOX9/SULF1/TNC/TP63	13
Down-regulated.total	Down-regulated	total	GO:0043406	positive regulation of MAP kinase activity	64/2810	251/16831	0.000236051	0.00372571	0.00287667	ADAM9/ADORA1/AJUBA/AKAP13/BMP4/C5/CD81/CDK1/CRK/DAB2IP/DKK1/DUSP5/EDN3/EIF2AK2/EPHA4/ERN1/FGF10/FGF2/FRS2/FZD5/FZD8/GADD45G/GHR/HTR2A/IQGAP3/ITGA1/KIDINS220/KITLG/LPAR1/LRRK2/MAP2K1/MAP2K5/MAP3K4/MAP3K5/MAP3K9/MAPK1/MAPK10/MAPK11/MDFIC/NOX4/NRK/NTF3/NTRK3/P2RX7/PAK3/PDCD10/PDE5A/PDGFB/PDGFC/PDGFD/PDGFRB/PEA15/PLCE1/RAPGEF1/RIPK2/ROBO1/ROR2/SHC2/TAB2/TENM1/TGFA/TGFB3/TNIK/TPD52L1	64
Down-regulated.total	Down-regulated	total	GO:0043279	response to alkaloid	34/2810	112/16831	0.000238336	0.0037521	0.00289705	ABAT/ADA/BCHE/CACNG4/CCNA2/CHRNB2/CNR1/CRH/CRHBP/DDC/DNM2/DRD1/DRD2/DRD5/GNAO1/GSTM2/HDAC5/HNMT/HTR2A/HTR3A/MAP1LC3A/OPRM1/PEA15/PENK/RAD51/RELA/RGS4/RYR2/SDK1/SLC8A1/SNCA/TAC1/TACR3/TH	34
Down-regulated.total	Down-regulated	total	GO:0061333	renal tubule morphogenesis	26/2810	78/16831	0.000246825	0.00387579	0.00299255	ADAMTS16/AHI1/BMP4/COL4A1/CTNNBIP1/DCHS1/DLG1/FGF2/GATA3/GLI3/GPC3/HES1/HOXB7/IRX1/IRX2/LGR4/LHX1/NOG/NPNT/OSR1/PBX1/PGF/SIX4/SOX9/WNT2B/WNT4	26
Down-regulated.total	Down-regulated	total	GO:0010171	body morphogenesis	19/2810	50/16831	0.000250254	0.00391958	0.00302636	ARID5B/ASPH/CDON/CLASP2/COL1A1/CRISPLD2/CSRNP1/DKK1/GPC3/IFT122/NOG/PAX9/PDGFRA/PHLDB1/PHLDB2/PLEKHA1/RAB3GAP1/RRAS/TGFB3	19
Down-regulated.total	Down-regulated	total	GO:0120034	positive regulation of plasma membrane bounded cell projection assembly	30/2810	95/16831	0.000253923	0.0039669	0.00306289	ANLN/APC/ATMIN/ATP7A/CARMIL2/CDC42EP1/CDC42EP4/CDC42EP5/CEP135/DNM2/DNM3/DZIP1/EPS8/EPS8L2/F2RL1/GPM6A/NCKAP1/NLGN1/NRP1/P2RX7/PALM/PLEKHM1/RAC1/RALA/SRF/TENM1/TENM2/TGFB3/WASF2/ZMYND10	30
Down-regulated.total	Down-regulated	total	GO:0072078	nephron tubule morphogenesis	25/2810	74/16831	0.000254708	0.00396736	0.00306325	ADAMTS16/AHI1/BMP4/CTNNBIP1/DCHS1/DLG1/FGF2/GATA3/GLI3/GPC3/HES1/HOXB7/IRX1/IRX2/LGR4/LHX1/NOG/NPNT/OSR1/PBX1/PGF/SIX4/SOX9/WNT2B/WNT4	25
Down-regulated.total	Down-regulated	total	GO:0032963	collagen metabolic process	33/2810	108/16831	0.000255605	0.00396736	0.00306325	BMP4/COL1A1/COL1A2/COL5A1/CREB3L1/CYGB/FURIN/ITGB1/LARP6/MFAP4/MIR21/MMP1/MMP10/MMP14/MMP16/MMP24/MRC2/P2RX7/P3H2/P3H4/PDGFRB/PLOD1/PLOD2/PLOD3/PPARD/RCN3/SERPINF2/SERPINH1/SUCO/TGFB3/TNS2/TRAM2/WNT4	33
Down-regulated.total	Down-regulated	total	GO:1901342	regulation of vasculature development	83/2810	345/16831	0.000255896	0.00396736	0.00306325	ADAMTS9/ADGRB3/ANGPT2/ANXA1/ANXA3/BMP4/BMPER/CREB3L1/CX3CL1/CYP1B1/DAB2IP/DCN/DDAH1/E2F2/EFNB2/EGR1/ENPP2/EPHA2/EPN2/ETS1/F3/FBXW7/FGF2/FOXC1/FOXC2/FOXO4/GRN/HDAC5/HIF1AN/HSPB1/HSPG2/ITGA5/ITGB1/ITGB8/JAK1/KDR/MAP2K5/MAPK7/MIR21/MIR377/MIR410/MTDH/MYOCD/NFE2L2/NGFR/NODAL/NOTCH1/NRP1/PDCD10/PDCL3/PDGFB/PDGFD/PGF/PLK2/PTGIS/PTGS2/PTN/RAPGEF2/RHOB/RHOJ/RRAS/RUNX1/SERPINF1/SMAD1/SMOC2/SPARC/SPRY2/STARD13/STAT1/STAT3/STIM1/SULF1/SYNJ2BP/TGFB2/TGFBR2/THBS2/TNFAIP3/TNFRSF12A/TNFSF12/TSPAN12/TWIST1/VEGFC/WNT4	83
Down-regulated.total	Down-regulated	total	GO:0035904	aorta development	20/2810	54/16831	0.00025989	0.00400899	0.00309539	ADAMTS9/AP2B1/COL3A1/DNM2/EFNB2/HES1/LOXL1/LTBP1/MYLK/NOTCH1/PDE2A/PDGFRB/PRDM1/ROBO1/SMAD6/SOX4/SRF/SUFU/TBX2/TGFB2	20
Down-regulated.total	Down-regulated	total	GO:0043113	receptor clustering	20/2810	54/16831	0.00025989	0.00400899	0.00309539	CD81/CDH2/DLG1/FLNA/GLRB/GRIK2/GRIK5/GSN/IFT122/ITGA4/LHFPL4/LRP4/NLGN1/NRXN1/PICK1/PTN/SHISA6/SHISA7/SSH1/SYNJ2BP	20
Down-regulated.total	Down-regulated	total	GO:0051966	regulation of synaptic transmission, glutamatergic	24/2810	70/16831	0.000260972	0.00401556	0.00310047	ADORA1/CACNG2/CACNG3/CACNG4/CACNG8/CDH2/CNR1/DKK1/DRD1/DRD2/GRIK1/GRIK2/GRM7/HTR2A/LRRK2/NLGN1/NLGN3/NRXN1/PTGS2/RAB3GAP1/ROR2/SHANK2/SYT1/TNR	24
Down-regulated.total	Down-regulated	total	GO:0099072	regulation of postsynaptic membrane neurotransmitter receptor levels	23/2810	66/16831	0.000265158	0.00406975	0.0031423	AP2B1/CACNG2/CACNG3/CACNG4/CACNG8/CALY/DLG1/DNM2/DNM3/EFNB2/EPS15/EPS8/FLOT2/FRRS1L/GPC4/GPC6/GRIP1/IQSEC2/ITGB3/MAPK10/SHISA6/SNAP25/YWHAE	23
Down-regulated.total	Down-regulated	total	GO:0010812	negative regulation of cell-substrate adhesion	22/2810	62/16831	0.000266753	0.0040795	0.00314984	ANGPT2/BCL6/CLASP2/COL1A1/CORO2B/CX3CL1/DMTN/DUSP22/EFNA5/FZD7/GBP1/GCNT2/HOXA7/MMP14/NF2/NOTCH1/PHLDB2/PIK3R1/POSTN/PTEN/PTPRO/RASA1	22
Down-regulated.total	Down-regulated	total	GO:0048010	vascular endothelial growth factor receptor signaling pathway	29/2810	91/16831	0.00026856	0.0040795	0.00314984	ABI1/AXL/BCAR1/CADM4/CRK/DAB2IP/DOCK1/EPN2/FGF10/FOXC1/FOXC2/HSPB1/ITGA5/ITGAV/ITGB3/KDR/MAPK11/NCKAP1/NEDD4/NRP1/NRP2/PGF/PIK3R1/PIK3R2/RAC1/SHC2/SULF1/VEGFC/WASF2	29
Down-regulated.total	Down-regulated	total	GO:0048755	branching morphogenesis of a nerve	7/2810	10/16831	0.000269125	0.0040795	0.00314984	DRD2/EPHA7/FGFR2/LRRK2/RERE/RTN4/SHOX2	7
Down-regulated.total	Down-regulated	total	GO:0060513	prostatic bud formation	7/2810	10/16831	0.000269125	0.0040795	0.00314984	AR/BMP4/FGF10/GLI2/NOG/SULF1/TP63	7
Down-regulated.total	Down-regulated	total	GO:0097105	presynaptic membrane assembly	7/2810	10/16831	0.000269125	0.0040795	0.00314984	IL1RAPL1/LRP4/NLGN1/NLGN3/NLGN4X/PTEN/PTPRD	7
Down-regulated.total	Down-regulated	total	GO:0035107	appendage morphogenesis	41/2810	144/16831	0.000272163	0.0040977	0.00316389	ALDH1A2/ASPH/BMP4/BMPR1B/COL2A1/DKK1/DYNC2H1/FBN2/FGF10/FGFR2/GJA1/GLI2/GLI3/GNA12/GPC3/HDAC1/HOXD9/IFT122/IQCE/LRP4/MBNL1/MEGF8/NOG/NOTCH1/OSR1/PBX1/PCSK5/RDH10/ROR2/RSPO2/RUNX2/SHOX2/SOX4/SOX9/TBC1D32/TBX2/TGFB2/TMEM107/TP63/TRAF3IP1/TWIST1	41
Down-regulated.total	Down-regulated	total	GO:0035108	limb morphogenesis	41/2810	144/16831	0.000272163	0.0040977	0.00316389	ALDH1A2/ASPH/BMP4/BMPR1B/COL2A1/DKK1/DYNC2H1/FBN2/FGF10/FGFR2/GJA1/GLI2/GLI3/GNA12/GPC3/HDAC1/HOXD9/IFT122/IQCE/LRP4/MBNL1/MEGF8/NOG/NOTCH1/OSR1/PBX1/PCSK5/RDH10/ROR2/RSPO2/RUNX2/SHOX2/SOX4/SOX9/TBC1D32/TBX2/TGFB2/TMEM107/TP63/TRAF3IP1/TWIST1	41
Down-regulated.total	Down-regulated	total	GO:0003206	cardiac chamber morphogenesis	37/2810	126/16831	0.000272332	0.0040977	0.00316389	ADAMTS1/ADGRG6/BMP4/CITED2/FGFR2/FGFRL1/FOXC1/FOXC2/FOXF1/FZD1/FZD2/GATA3/HES1/MESP1/NOG/NOTCH1/NOTCH2/NPY5R/NRP1/NRP2/PARVA/PPP1R13L/ROBO1/RYR2/SAV1/SHOX2/SLIT2/SLIT3/SMAD6/SOX4/SRF/TBX2/TGFB2/TGFBR2/TNNI3/TPM1/UBE4B	37
Down-regulated.total	Down-regulated	total	GO:0055024	regulation of cardiac muscle tissue development	28/2810	87/16831	0.000283008	0.00424789	0.00327985	BMP4/CCNB1/CDK1/DKK1/EFNB2/FGF2/FGFR2/FRS2/FZD7/GJA1/GLI1/JPH2/KCNK2/MAPK1/MAPK11/MEIS1/MYOCD/NOG/NOTCH1/PARP2/PIN1/PTEN/RGS4/SAV1/SOX6/TBX2/TGFBR2/YAP1	28
Down-regulated.total	Down-regulated	total	GO:0016331	morphogenesis of embryonic epithelium	42/2810	149/16831	0.000292231	0.00437561	0.00337846	ALDH1A2/AR/BMP4/CC2D2A/CELSR1/CFL1/DEAF1/EPB41L5/FGF10/FGFR2/FZD1/FZD2/GATA3/GLI2/IFT122/IFT57/IRX1/IRX2/KDM6A/NODAL/NOG/OSR1/PRKACA/PRKACB/RALA/RDH10/SHROOM3/SIX4/SOX4/SOX9/SPINT2/SUFU/SULF1/TEAD2/TGFB1I1/TGFB2/TP63/TWIST1/VEGFC/WNT16/WNT2B/WNT4	42
Down-regulated.total	Down-regulated	total	GO:0061036	positive regulation of cartilage development	14/2810	32/16831	0.000295347	0.00441147	0.00340615	ANXA2/ANXA2P2/BMP4/BMP6/BMPR1B/GLI3/LOXL2/RELA/RUNX2/SMAD1/SMAD3/SOX5/SOX6/SOX9	14
Down-regulated.total	Down-regulated	total	GO:0044091	membrane biogenesis	17/2810	43/16831	0.000302155	0.00449549	0.00347102	ANXA2/ANXA2P2/CAV2/CDH2/FLOT1/FLOT2/IL1RAPL1/LRP4/NLGN1/NLGN3/NLGN4X/NRXN1/PTEN/PTPRD/SERINC1/SPTBN1/SYT11	17
Down-regulated.total	Down-regulated	total	GO:0010469	regulation of signaling receptor activity	45/2810	163/16831	0.00030244	0.00449549	0.00347102	ADORA1/ANXA3/APP/CACNG2/CACNG3/CACNG4/CACNG8/CAPN1/CBLB/CNIH2/CRH/CRHBP/DKK1/DKK2/DLG1/FBXW7/GRIA1/GRIA2/GRIA3/GRIA4/GRIN2A/ITGB1/LRPAP1/LY6H/MTRNR2L2/NETO2/NLGN1/NLGN3/NOG/NPTX2/NRP1/OPRM1/PCSK9/PDE4D/PINK1/PPP2R5B/PTEN/RAMP3/RGS9/SHANK2/SHISA6/SHISA7/SOCS5/TGFA/ZNF653	45
Down-regulated.total	Down-regulated	total	GO:0060351	cartilage development involved in endochondral bone morphogenesis	18/2810	47/16831	0.000323003	0.00477244	0.00368486	ANXA2/ANXA2P2/ANXA6/COL12A1/COL14A1/COL1A1/COL21A1/COL27A1/COL2A1/COL6A2/COL6A3/MATN3/POC1A/SCARA3/SERPINH1/SHOX2/SOX9/TGFBR2	18
Down-regulated.total	Down-regulated	total	GO:0061614	pri-miRNA transcription by RNA polymerase II	18/2810	47/16831	0.000323003	0.00477244	0.00368486	BMP4/ETS1/JUN/NFATC4/NGFR/NR3C1/PDGFB/PPARD/RELA/SMAD1/SMAD3/SMAD6/SOX9/SREBF2/SRF/STAT3/TEAD1/TGFB2	18
Down-regulated.total	Down-regulated	total	GO:0035270	endocrine system development	37/2810	127/16831	0.00032341	0.00477244	0.00368486	ALDH1A2/ANXA1/ARID5B/ASCL1/BMP4/BMP6/CDK6/CITED2/CRH/DRD2/EIF2AK3/ETS1/FGF10/FOXO1/GATA3/GIPR/GLI1/GLI2/HES1/LHX3/MAP2K1/MAPK1/MNX1/NEUROD1/NOG/PAX1/PBX1/PDGFRA/RFX6/SIDT2/SMAD3/SOX4/SOX9/SRF/THRB/TSPO/WNT4	37
Down-regulated.total	Down-regulated	total	GO:0001707	mesoderm formation	24/2810	71/16831	0.000332573	0.00489585	0.00378015	BMP4/CHRD/DKK1/EPB41L5/EPHA2/EXOC4/EYA2/FGFR2/FOXC1/FOXC2/FOXF1/INHBA/ITGB1/ITGB3/KDM6A/MESP1/NF2/NODAL/NOG/PRKACA/SMAD1/SMAD3/SRF/WLS	24
Down-regulated.total	Down-regulated	total	GO:0006023	aminoglycan biosynthetic process	34/2810	114/16831	0.000344335	0.00504088	0.00389213	ANGPT1/B3GNT2/B3GNT5/B4GALT6/BGN/CEMIP/CHPF/CHST1/CSGALNACT1/CSPG5/DCN/DSE/EXTL2/FMOD/GALNT5/GCNT2/GPC3/GPC4/GPC5/GPC6/HAS1/HAS2/HEXA/HSPG2/LUM/NDST3/NFKB1/PDGFB/PDGFRB/SDC2/ST3GAL2/ST3GAL4/ST3GAL6/VCAN	34
Down-regulated.total	Down-regulated	total	GO:0042220	response to cocaine	20/2810	55/16831	0.000344968	0.00504088	0.00389213	ABAT/CACNG4/CCNA2/CHRNB2/CNR1/CRH/CRHBP/DNM2/DRD1/DRD2/DRD5/HDAC5/HNMT/HTR2A/HTR3A/OPRM1/RGS4/SDK1/SNCA/TACR3	20
Down-regulated.total	Down-regulated	total	GO:0090183	regulation of kidney development	20/2810	55/16831	0.000344968	0.00504088	0.00389213	BMP4/EGR1/GATA3/HOXB7/LGR4/LHX1/LIF/NOG/OSR1/PDGFB/PDGFD/PDGFRB/PROM1/SIX4/SOX9/STAT1/WNT2B/WNT4/WWTR1/YAP1	20
Down-regulated.total	Down-regulated	total	GO:0072182	regulation of nephron tubule epithelial cell differentiation	8/2810	13/16831	0.000347098	0.00504088	0.00389213	GATA3/LHX1/LIF/OSR1/PROM1/STAT1/WWTR1/YAP1	8
Down-regulated.total	Down-regulated	total	GO:0043393	regulation of protein binding	55/2810	211/16831	0.000348757	0.00504088	0.00389213	ACE/ACTB/ADD2/AKTIP/ANGPT1/ANXA2/ANXA2P2/APP/AURKB/BMP4/CAMK1/CD36/CDON/CRK/CTNNBIP1/CYLD/DAB2IP/DDX11/DKK1/DNAJB2/DTX3L/DZIP1/EIF2S1/EPB41L5/EPHA4/FLOT1/HDAC5/IFIT1/ITGA4/LRPAP1/LRRK2/MAP2/MAPRE1/MAPRE3/MET/NFATC4/NOG/NRP1/PCSK9/PDGFB/PIM2/PIN1/PLCL1/PLK1/PLK2/PRKACA/RAPGEF2/RIPK2/SORL1/SPON1/STPG1/TDG/TICAM1/TRIB3/TTBK2	55
Down-regulated.total	Down-regulated	total	GO:0001578	microtubule bundle formation	28/2810	88/16831	0.000349833	0.00504088	0.00389213	ARMC4/CAPN6/CC2D2A/CCDC65/CCSER2/CFAP157/CFAP44/DCX/DNAAF3/DNAH1/DNAH7/DRC1/HYDIN/IQCG/KIF20A/LRGUK/LRRC6/LRRC61/MAP1B/MAP2/MTCL1/PLA2G3/PLK1/PRC1/RSPH9/SPAG1/TEKT2/ZMYND10	28
Down-regulated.total	Down-regulated	total	GO:0010717	regulation of epithelial to mesenchymal transition	28/2810	88/16831	0.000349833	0.00504088	0.00389213	BCL9L/BMP4/CLASP2/COL1A1/DAB2IP/EPHA3/FOXA1/FOXC1/GCNT2/GLIPR2/LOXL2/MCRIP1/MIR21/NOG/NOTCH1/PDPN/PHLDB1/PHLDB2/PTEN/SDCBP/SMAD3/TGFB1I1/TGFB2/TGFB3/TGFBR2/TWIST1/VASN/WWTR1	28
Down-regulated.total	Down-regulated	total	GO:1903350	response to dopamine	28/2810	88/16831	0.000349833	0.00504088	0.00389213	ADCY5/ADCY6/CALY/CAV2/CHRM2/CHRM3/CHRM4/DNM2/DRD1/DRD2/DRD5/FLNA/GNA11/GNAO1/GNG2/HRH1/HTR1E/HTR2A/HTR3A/HTR3B/HTR5A/HTR7/LRRK2/MAPK1/OPRM1/PALM/RGS4/RGS9	28
Down-regulated.total	Down-regulated	total	GO:1903351	cellular response to dopamine	28/2810	88/16831	0.000349833	0.00504088	0.00389213	ADCY5/ADCY6/CALY/CAV2/CHRM2/CHRM3/CHRM4/DNM2/DRD1/DRD2/DRD5/FLNA/GNA11/GNAO1/GNG2/HRH1/HTR1E/HTR2A/HTR3A/HTR3B/HTR5A/HTR7/LRRK2/MAPK1/OPRM1/PALM/RGS4/RGS9	28
Down-regulated.total	Down-regulated	total	GO:0031333	negative regulation of protein-containing complex assembly	36/2810	123/16831	0.000350864	0.00504387	0.00389444	ADD2/CAPZA2/CARMIL2/CTNNBIP1/DKK1/DMTN/EPS8/GSN/IMPACT/INPP5J/KANK4/KIF14/LMOD1/MAP2/MAPRE1/PPM1A/RDX/SLIT2/SMAD6/SNCA/SORL1/SPTAN1/SPTBN1/SPTBN4/SPTBN5/STMN2/SVIP/TMOD1/TMOD3/TMSB10/TMSB4X/TRAF3IP1/TRIM9/TRIOBP/ULK1/VILL	36
Down-regulated.total	Down-regulated	total	GO:0030903	notochord development	10/2810	19/16831	0.000353701	0.0050491	0.00389848	COL2A1/COL5A2/EPHA2/GLI1/GLI2/KDM6A/NOG/SOX9/TEAD2/YAP1	10
Down-regulated.total	Down-regulated	total	GO:0042053	regulation of dopamine metabolic process	10/2810	19/16831	0.000353701	0.0050491	0.00389848	ABAT/CHRNB2/COMT/DRD1/GPR37/HPRT1/MAOB/NR4A2/SNCA/TACR3	10
Down-regulated.total	Down-regulated	total	GO:0042069	regulation of catecholamine metabolic process	10/2810	19/16831	0.000353701	0.0050491	0.00389848	ABAT/CHRNB2/COMT/DRD1/GPR37/HPRT1/MAOB/NR4A2/SNCA/TACR3	10
Down-regulated.total	Down-regulated	total	GO:0046928	regulation of neurotransmitter secretion	31/2810	101/16831	0.000355045	0.0050565	0.00390419	BACE1/CACNA1D/CHRM2/CHRNB2/CNR1/CSPG5/DRD1/DRD2/GIPC1/GRIK5/GRIN3A/HTR2A/LRRK2/MCTP2/NCS1/NLGN1/PPFIA2/PPP1R9A/PREPL/RAB3A/RAB3GAP1/RAP1B/RIMS2/RIMS4/SNCA/SNCAIP/SYN1/SYT1/SYT11/SYT9/VAMP1	31
Down-regulated.total	Down-regulated	total	GO:0051648	vesicle localization	52/2810	197/16831	0.000360343	0.00512005	0.00395325	AP3B2/AP3M2/BLOC1S6/BRSK1/CDH2/CDH3/CLASP2/CNIH1/CNIH2/DCTN2/DNM2/DNM3/EXOC4/F8/FAM91A1/FYCO1/GOSR1/GRIA1/ITGA4/KIF13A/KIF1A/KIF1C/KIF23/KIF3B/KIF5A/KIF5B/KIFAP3/LRRK2/MAP2/MCFD2/MYO7A/NDE1/NLGN1/NLGN3/PAFAH1B1/PCDH17/PEF1/PINK1/PTEN/RAB11B/RAB27A/RAB27B/RAB3A/SEC24D/SNAP29/SNCA/SYBU/SYN1/SYN2/TFG/TGFA/VPS33A	52
Down-regulated.total	Down-regulated	total	GO:2001024	negative regulation of response to drug	13/2810	29/16831	0.000362293	0.00513584	0.00396545	ABAT/CNR1/DRD2/GPR37/LRRK2/MET/MIR21/NFE2L2/OSR1/PALM/PINK1/RGS4/SNCA	13
Down-regulated.total	Down-regulated	total	GO:0070371	ERK1 and ERK2 cascade	72/2810	294/16831	0.000367713	0.00518852	0.00400613	ANGPT1/APIP/APP/BMP4/BMPER/BTN2A2/CD36/CD44/CX3CL1/DAB2IP/DLG1/DRD2/DSTYK/DUSP26/DUSP3/EPHA2/EPHA7/EZR/F2RL1/FBXW7/FGF10/FGF2/FGFR2/FN1/FRS2/GAREM1/GBP1/GCNT2/GLIPR2/HTR2A/IQGAP3/ITGAV/JUN/KDR/LIF/MAP2K1/MAPK1/MFHAS1/MIR21/NODAL/NOTCH1/NOTCH2/NOX4/NPNT/NPY5R/NRP1/OPRM1/PDGFB/PDGFC/PDGFD/PDGFRA/PDGFRB/PIN1/PTEN/PTPN2/PTPRR/RAMP3/RAP1B/RAPGEF1/RAPGEF2/RGS14/RIPK2/RRAS/SERPINF2/SOX9/SPRY2/SYNJ2BP/TIMP3/TNFAIP8L3/TNIP1/ZFP36L1/ZFP36L2	72
Down-regulated.total	Down-regulated	total	GO:0072176	nephric duct development	9/2810	16/16831	0.000368551	0.00518852	0.00400613	AHI1/BMP4/EFNB2/EPHA4/EPHA7/GATA3/GPC3/LHX1/OSR1	9
Down-regulated.total	Down-regulated	total	GO:0097091	synaptic vesicle clustering	9/2810	16/16831	0.000368551	0.00518852	0.00400613	BRSK1/CDH2/NLGN1/NLGN3/PCDH17/PTEN/RAB3A/SYN1/SYN2	9
Down-regulated.total	Down-regulated	total	GO:0006024	glycosaminoglycan biosynthetic process	33/2810	110/16831	0.000371332	0.00521569	0.0040271	ANGPT1/B3GNT2/B4GALT6/BGN/CEMIP/CHPF/CHST1/CSGALNACT1/CSPG5/DCN/DSE/EXTL2/FMOD/GALNT5/GCNT2/GPC3/GPC4/GPC5/GPC6/HAS1/HAS2/HEXA/HSPG2/LUM/NDST3/NFKB1/PDGFB/PDGFRB/SDC2/ST3GAL2/ST3GAL4/ST3GAL6/VCAN	33
Down-regulated.total	Down-regulated	total	GO:0072210	metanephric nephron development	16/2810	40/16831	0.000386426	0.0054029	0.00417165	BMP4/EGR1/HES1/IRX1/IRX2/LAMB2/LGR4/LHX1/LIF/OSR1/PDGFB/PDGFRA/PDGFRB/SOX9/STAT1/WNT4	16
Down-regulated.total	Down-regulated	total	GO:0090184	positive regulation of kidney development	16/2810	40/16831	0.000386426	0.0054029	0.00417165	BMP4/EGR1/GATA3/HOXB7/LGR4/LHX1/LIF/NOG/PDGFB/PDGFD/PDGFRB/PROM1/SIX4/SOX9/WNT2B/WNT4	16
Down-regulated.total	Down-regulated	total	GO:0033273	response to vitamin	29/2810	93/16831	0.000404664	0.00564502	0.00435859	ADA/ALDH1A2/AQP3/ASCL1/BCHE/BRIP1/CAT/CDKN2D/COL1A1/CYTB/F7/FKBP1B/GSN/KANK2/KYNU/MAP1B/PENK/POSTN/PPARD/PTGS2/PTN/RELA/SNAI2/SPARC/SPP1/TNC/TRIM24/TRIM25/TSPO	29
Down-regulated.total	Down-regulated	total	GO:0061337	cardiac conduction	40/2810	142/16831	0.000408167	0.00568094	0.00438633	ABCC9/ANK2/ASPH/ATP2A3/ATP2B2/CACNA1D/CACNA2D1/CACNA2D3/CACNB1/CACNG2/CACNG3/CACNG4/CACNG6/CACNG8/DMPK/DSG2/FKBP1B/FLNA/GJA1/KCNE4/KCNIP4/KCNJ2/KCNK1/KCNK3/PDE4D/PRKACA/RYR2/SCN2B/SCN3B/SCN4B/SLC8A1/SLC8A2/SLC8A3/SLC9A1/SPTBN4/SRI/STIM1/TMEM65/TRPM4/YWHAE	40
Down-regulated.total	Down-regulated	total	GO:0051896	regulation of protein kinase B signaling	57/2810	222/16831	0.000416504	0.00577077	0.00445569	AKR1C2/ANGPT1/AXL/BTN2A2/CX3CL1/DLG1/DRD2/EPHA2/F3/F7/FGF10/FGF2/FGF5/FGFR2/FRS2/GATA3/GCNT2/HBEGF/IGF2/IGFBP5/IRS1/IRS2/ITGB1/KITLG/LEMD2/MEIS3/MET/MFHAS1/MIR21/MTDH/NOX4/NTRK2/OSBPL8/PDGFB/PDGFRA/PDGFRB/PHLPP2/PIK3AP1/PIK3CD/PIK3R1/PIK3R2/PINK1/PLEKHA1/PPP2R5B/PTEN/RAC1/RAMP3/RAPGEF1/RCN3/RRAS/RTN4/SPRY2/STK11/TGFA/TNFAIP8L3/TRIB3/TSPYL5	57
Down-regulated.total	Down-regulated	total	GO:0035850	epithelial cell differentiation involved in kidney development	17/2810	44/16831	0.000416506	0.00577077	0.00445569	ACTA2/BMP4/FOXC2/FOXJ1/GATA3/LAMB2/LHX1/LIF/MYO1E/NOTCH1/OSR1/PDGFB/PROM1/PTPRO/STAT1/WWTR1/YAP1	17
Down-regulated.total	Down-regulated	total	GO:0055017	cardiac muscle tissue growth	28/2810	89/16831	0.000430217	0.00594729	0.00459198	AKAP13/CCNB1/CDK1/FGF2/FGFR2/FOXC1/FOXC2/GJA1/GLI1/KCNK2/MAPK1/MAPK11/MEIS1/NOG/NOTCH1/PARP2/PDLIM5/PIN1/PTEN/RGS4/S1PR1/SAV1/SMAD1/TBX2/TENM4/TGFB2/TGFBR2/YAP1	28
Down-regulated.total	Down-regulated	total	GO:0016339	calcium-dependent cell-cell adhesion via plasma membrane cell adhesion molecules	18/2810	48/16831	0.000436949	0.00601734	0.00464607	AJUBA/CDH10/CDH11/CDH12/CDH13/CDH18/CDH2/CDH3/CDH7/CDH8/CDH9/CDHR3/DCHS1/KIFAP3/NLGN1/PCDHB16/PCDHB2/PCDHGC3	18
Down-regulated.total	Down-regulated	total	GO:0098657	import into cell	50/2810	189/16831	0.00043725	0.00601734	0.00464607	ABCC9/ACSL3/ACTB/AP2B1/CACNA2D1/CACNG2/CACNG3/CACNG4/CACNG8/CALY/CD36/DLG1/DNM2/DNM3/DRD1/DRD2/EFNB2/EPS15/FABP3/FAM155A/FLOT1/GPM6B/HCN2/IL10RA/IRS2/ITGB3/KCNJ2/KCNJ6/KCNJ8/LRSAM1/NEURL1B/RAMP3/RGS4/SLC12A4/SLC12A9/SLC1A3/SLC27A1/SLC36A4/SLC39A8/SLC6A11/SLC8A1/SLC8A3/SLC9A1/SLC9A6/SLC9A9/SNAP25/SNCA/SPX/SYNGR3/TRPM4	50
Down-regulated.total	Down-regulated	total	GO:0048679	regulation of axon regeneration	12/2810	26/16831	0.000438461	0.00602048	0.00464849	CERS2/EPHA4/FKBP1B/GRN/MAP2K1/NTRK3/PTEN/PTN/PTPRS/RGMA/SPP1/TNR	12
Down-regulated.total	Down-regulated	total	GO:1903510	mucopolysaccharide metabolic process	33/2810	111/16831	0.000445016	0.00609682	0.00470743	ANGPT1/B3GNT2/B4GALT6/BGN/CD44/CEMIP/CHPF/CHST1/CSGALNACT1/CSPG5/DCN/DSE/FGF2/FMOD/GNS/HAS1/HAS2/HEXA/HEXB/HMMR/IDUA/ITIH5/LUM/NDNF/NDST3/NFKB1/PDGFB/SLC9A1/SPOCK2/ST3GAL2/ST3GAL4/ST3GAL6/VCAN	33
Down-regulated.total	Down-regulated	total	GO:0072132	mesenchyme morphogenesis	19/2810	52/16831	0.000448821	0.00612155	0.00472653	ACTA2/ACTC1/ACTG2/DCHS1/EXOC4/FOXC1/FOXC2/FOXF1/NOG/NOTCH1/OSR1/ROBO1/SMAD3/SNAI2/SOX9/TBX2/TGFB2/TGFBR2/TWIST1	19
Down-regulated.total	Down-regulated	total	GO:1990089	response to nerve growth factor	19/2810	52/16831	0.000448821	0.00612155	0.00472653	APP/CRK/DYNC1LI2/EHD1/KCNC2/KIDINS220/MICALL1/NTF3/NTRK2/NTRK3/PTEN/PTN/RAB35/RAPGEF1/RAPGEF2/SH3GL2/STMN2/TAC1/TMEM108	19
Down-regulated.total	Down-regulated	total	GO:0014031	mesenchymal cell development	27/2810	85/16831	0.000455882	0.00620404	0.00479022	ALDH1A2/ANXA6/BMP4/CFL1/EDN3/EDNRA/EDNRB/FN1/FOXC1/FOXC2/HES1/KITLG/MAPK1/NOTCH1/NRP1/NRP2/NRTN/PEF1/RDH10/SEMA3A/SEMA3F/SEMA4F/SEMA5B/SEMA6D/SNAI2/SOX9/TWIST1	27
Down-regulated.total	Down-regulated	total	GO:0001708	cell fate specification	30/2810	98/16831	0.000460863	0.00625793	0.00483183	APC/APC2/AR/ASCL1/CDON/DKK1/EYA2/FGF2/FOXA1/FZD7/GLI2/GLI3/ISL2/ITGB1/LHX3/MESP1/MNX1/NODAL/NOTCH1/NRP1/NTRK3/OLIG2/PRDM14/PTCH2/SOX6/SOX9/SUFU/TBX15/TBX2/TENM4	30
Down-regulated.total	Down-regulated	total	GO:0043254	regulation of protein-containing complex assembly	94/2810	407/16831	0.000471548	0.00638885	0.00493292	ABCA1/ACTR3/ADD2/AIM2/AJUBA/ARL2/ARPC5/ARPC5L/ATR/CAPZA2/CARMIL2/CD36/CDC42EP1/CDC42EP4/CDC42EP5/CDK5R1/CTNNA2/CTNNBIP1/CUL4B/DAB2IP/DKK1/DLG1/DMTN/EIF2AK2/EIF4G1/ELN/EPS8/FBLIM1/GMFB/GSN/GTF2H5/HJURP/HSPA8/ICE1/IMPACT/INPP5J/IQGAP2/KANK4/KIF14/KIF9/LCP1/LMOD1/MAP1B/MAP2/MAPRE1/MAPRE3/MET/MMP1/MSN/NCKAP1/NIN/PAK3/PICK1/PIEZO1/PINK1/PPM1A/PPP1R9A/PPP2R5B/PSMC3/RAB3A/RAC1/RASA1/RASIP1/RDX/RHOBTB2/RHOC/SH3GLB1/SLAIN2/SLF2/SLIT2/SMAD6/SNCA/SNX9/SORL1/SPTAN1/SPTBN1/SPTBN4/SPTBN5/STMN2/STXBP6/SVIP/TENM1/TMOD1/TMOD3/TMSB10/TMSB4X/TRABD2B/TRAF3IP1/TRIM9/TRIOBP/ULK1/VILL/WHAMM/WHAMMP3	94
Down-regulated.total	Down-regulated	total	GO:0014032	neural crest cell development	26/2810	81/16831	0.000481263	0.00650607	0.00502343	ALDH1A2/ANXA6/BMP4/CFL1/EDN3/EDNRA/EDNRB/FN1/FOXC1/FOXC2/HES1/KITLG/MAPK1/NRP1/NRP2/NRTN/PEF1/RDH10/SEMA3A/SEMA3F/SEMA4F/SEMA5B/SEMA6D/SNAI2/SOX9/TWIST1	26
Down-regulated.total	Down-regulated	total	GO:0007517	muscle organ development	89/2810	382/16831	0.000488646	0.00659134	0.00508926	ACHE/ACTC1/ARID5B/ASB2/BCL9L/BMP4/CAV2/CCNB1/CD164/CDK1/CDON/CENPF/CFL2/CHODL/COL3A1/COL6A3/DCN/DKK1/EFNB2/EGR1/ELN/EMD/ETV1/EVC/FGF2/FGFR2/FGFRL1/FLOT1/FOXC1/FOXC2/FOXO4/FOXP2/FRS2/FZD1/FZD2/FZD7/GJA1/GLI1/HBEGF/HIVEP3/HOXD9/IGSF22/ITGA11/ITGA7/JPH2/KCNK2/KMT5B/LAMA2/LEMD2/LIF/MAPK1/MAPK11/MEGF10/MEIS1/MRAS/MYBPC2/MYH14/MYH15/MYLK/MYOCD/NOG/NOTCH1/PARP2/PAX7/PIN1/PTEN/RGS4/RYR2/S1PR1/SAV1/SHOX2/SIX4/SMAD3/SOX6/SRI/SVIL/TAGLN/TBX2/TGFB2/TGFBR2/TLL2/TNNI3/TPM1/TTN/TWIST1/UBE4B/VAMP5/YAP1/YBX3	89
Down-regulated.total	Down-regulated	total	GO:0072089	stem cell proliferation	34/2810	116/16831	0.00049032	0.00659938	0.00509547	ACE/ASCL1/ASPM/CTNNA1/CX3CL1/DAGLA/DRD2/EIF2AK2/EML1/ETV6/FGF2/FGFR2/FRS2/GLI3/HHIP/KITLG/LRRK2/LTBP3/MECOM/NDE1/NF2/NKAP/NOTCH1/NUMBL/PAFAH1B1/PTN/RUNX1/SNAI2/SOX5/TEAD3/VEGFC/WNT2B/YAP1/ZFP36L1	34
Down-regulated.total	Down-regulated	total	GO:0038084	vascular endothelial growth factor signaling pathway	15/2810	37/16831	0.00049285	0.00661888	0.00511053	CADM4/DAB2IP/DCN/FOXC1/HSPB1/KDR/NRP1/NRP2/PDGFRA/PDGFRB/PGF/ROBO1/SMOC2/SPRY2/VEGFC	15
Down-regulated.total	Down-regulated	total	GO:0001570	vasculogenesis	25/2810	77/16831	0.000505862	0.00677877	0.00523398	EPHA2/FBXW7/FOXF1/HAS2/HIF1AN/ITGAV/ITGB8/JUNB/KDR/MYO18B/MYO1E/MYOCD/NOTCH1/NTRK2/PDGFRB/QKI/RAPGEF2/RASA1/RASIP1/TEAD2/TGFBR2/TNNI3/WARS2/YAP1/ZFP36L1	25
Down-regulated.total	Down-regulated	total	GO:0071772	response to BMP	44/2810	162/16831	0.000513847	0.00685577	0.00529343	BMP4/BMP6/BMPER/BMPR1B/CFC1/CHRD/COL2A1/DKK1/EGR1/FAM83G/FBN1/FST/FSTL1/FZD1/GATA3/GPC3/HES1/LEMD2/MEGF8/MIR21/NODAL/NOG/NOTCH1/PPM1A/RBPMS2/RGMA/ROR2/RUNX2/RYR2/SKOR1/SMAD1/SMAD5/SMAD6/SORL1/SOSTDC1/SOX9/SPINT2/SULF1/UBE2D1/USP15/VSTM2A/VWC2L/XIAP/ZCCHC12	44
Down-regulated.total	Down-regulated	total	GO:0071773	cellular response to BMP stimulus	44/2810	162/16831	0.000513847	0.00685577	0.00529343	BMP4/BMP6/BMPER/BMPR1B/CFC1/CHRD/COL2A1/DKK1/EGR1/FAM83G/FBN1/FST/FSTL1/FZD1/GATA3/GPC3/HES1/LEMD2/MEGF8/MIR21/NODAL/NOG/NOTCH1/PPM1A/RBPMS2/RGMA/ROR2/RUNX2/RYR2/SKOR1/SMAD1/SMAD5/SMAD6/SORL1/SOSTDC1/SOX9/SPINT2/SULF1/UBE2D1/USP15/VSTM2A/VWC2L/XIAP/ZCCHC12	44
Down-regulated.total	Down-regulated	total	GO:1901861	regulation of muscle tissue development	39/2810	139/16831	0.000521683	0.00694519	0.00536247	BMP4/CCNB1/CDK1/CDON/CENPF/DKK1/EFNB2/FGF2/FGFR2/FLOT1/FRS2/FZD7/GJA1/GLI1/IGFBP5/JPH2/KCNK2/MAPK1/MAPK11/MEGF10/MEIS1/MYOCD/NOG/NOTCH1/PARP2/PIN1/PTEN/RGS4/SAV1/SHOX2/SIX4/SMAD3/SOX6/TBX2/TGFBR2/TLL2/TWIST1/YAP1/YBX3	39
Down-regulated.total	Down-regulated	total	GO:0001656	metanephros development	28/2810	90/16831	0.000526434	0.00696303	0.00537624	BMP4/CALB1/EGR1/FBN1/FGF10/FOXC2/FOXJ1/GATA3/GLI3/GPC3/HES1/IRX1/IRX2/LAMB2/LGR4/LHX1/LIF/OSR1/PDGFB/PDGFRA/PDGFRB/RDH10/SIX4/SOX9/STAT1/WNT4/WWTR1/YAP1	28
Down-regulated.total	Down-regulated	total	GO:0014033	neural crest cell differentiation	28/2810	90/16831	0.000526434	0.00696303	0.00537624	ALDH1A2/ANXA6/BMP4/CFL1/EDN3/EDNRA/EDNRB/FBXL17/FN1/FOXC1/FOXC2/FRZB/HES1/KITLG/MAPK1/NRP1/NRP2/NRTN/PEF1/RDH10/SEMA3A/SEMA3F/SEMA4F/SEMA5B/SEMA6D/SNAI2/SOX9/TWIST1	28
Down-regulated.total	Down-regulated	total	GO:0048814	regulation of dendrite morphogenesis	28/2810	90/16831	0.000526434	0.00696303	0.00537624	ADGRB3/CDK5R1/CFL1/CHRNB2/CUX1/DNM3/EPHA4/HECW1/IL1RAPL1/LRRK2/LZTS3/NEDD4/NFATC4/NLGN1/NLGN3/PAFAH1B1/PAK3/PDLIM5/PPP1R9A/PTEN/PTPRD/RAB21/RAPGEF2/SDC2/SIPA1L1/STK11/TNIK/YWHAH	28
Down-regulated.total	Down-regulated	total	GO:0048332	mesoderm morphogenesis	24/2810	73/16831	0.00052906	0.00698268	0.00539142	BMP4/CHRD/DKK1/EPB41L5/EPHA2/EXOC4/EYA2/FGFR2/FOXC1/FOXC2/FOXF1/INHBA/ITGB1/ITGB3/KDM6A/MESP1/NF2/NODAL/NOG/PRKACA/SMAD1/SMAD3/SRF/WLS	24
Down-regulated.total	Down-regulated	total	GO:0003413	chondrocyte differentiation involved in endochondral bone morphogenesis	13/2810	30/16831	0.000542265	0.00714157	0.0055141	ANXA6/COL12A1/COL14A1/COL21A1/COL27A1/COL6A2/COL6A3/MATN3/POC1A/SCARA3/SERPINH1/SOX9/TGFBR2	13
Down-regulated.total	Down-regulated	total	GO:0007568	aging	73/2810	303/16831	0.000557762	0.0073299	0.00565951	ABAT/ADA/APP/ATP6/ATP8A2/ATR/AURKB/BCL6/CAT/CDK1/CDK6/CDKN2B/CHEK1/CLDN1/CNR1/CTNNA1/CX3CL1/DCN/DDC/DKK1/EDNRB/EIF2S1/FBXO5/FOXM1/FOXO4/FZR1/GCLM/GNAO1/GSN/HTR2A/IGFBP5/ING2/JUN/KAT6A/KYNU/LIMS1/LOXL2/LRRK2/MAP2K1/MAPK1/MIR21/MSH6/NAMPT/NFE2L2/NOX4/NPY5R/NUAK1/PDE4D/PDGFRB/PENK/PLA2R1/PLK2/POLB/PPP1R9A/PTEN/PTGS2/RELA/SERPINF1/SNCA/SRF/STAT3/TACR3/TBX2/TERF2/TGFB3/TGFBR2/TH/TIMP1/TIMP2/TP63/TSPO/TWIST1/WNT16	73
Down-regulated.total	Down-regulated	total	GO:0010970	transport along microtubule	43/2810	158/16831	0.000564609	0.00739454	0.00570942	ACTR1A/AP3B2/AP3M2/APP/ARL8A/BAG3/BLOC1S6/CNIH2/COPG2/DYNC2H1/DYNC2LI1/FLOT2/FYCO1/HSPA8/HSPB1/IFT122/IFT57/IFT74/KIF13A/KIF1A/KIF1C/KIF23/KIF3B/KIF5A/KIF5B/KIFAP3/LAMP1/MAP1A/MAP1B/MAP2/NDE1/NEFH/PAFAH1B1/RAB21/RAB27B/RPGR/SSX2IP/SYBU/TERF2/TMEM108/TRAF3IP1/WDR34/WDR60	43
Down-regulated.total	Down-regulated	total	GO:0002063	chondrocyte development	17/2810	45/16831	0.000566303	0.00739454	0.00570942	BMPR1B/COL12A1/COL14A1/COL21A1/COL27A1/COL6A2/COL6A3/EIF2AK3/MATN3/POC1A/RUNX2/SCARA3/SERPINH1/SHOX2/SOX9/SULF1/TGFBR2	17
Down-regulated.total	Down-regulated	total	GO:0047496	vesicle transport along microtubule	17/2810	45/16831	0.000566303	0.00739454	0.00570942	AP3B2/AP3M2/BLOC1S6/CNIH2/FYCO1/KIF13A/KIF1A/KIF1C/KIF23/KIF3B/KIF5A/KIF5B/KIFAP3/MAP2/NDE1/PAFAH1B1/SYBU	17
Down-regulated.total	Down-regulated	total	GO:0033627	cell adhesion mediated by integrin	22/2810	65/16831	0.000568039	0.00740142	0.00571474	ADA/ADAM9/COL16A1/CRK/CYP1B1/EPHA2/FBN1/FOXC2/IFT74/ITGA11/ITGA4/ITGA5/ITGAV/ITGB1/ITGB3/ITGB5/ITGB8/ITGBL1/NPNT/PIEZO1/SNAI2/TGFB2	22
Down-regulated.total	Down-regulated	total	GO:0003279	cardiac septum development	32/2810	108/16831	0.000575099	0.00746166	0.00576125	ANK2/AP2B1/BMP4/CITED2/DNM2/FGFR2/FGFRL1/FRS2/FZD1/FZD2/GATA3/HES1/LTBP1/NOG/NOTCH1/NOTCH2/NRP1/NRP2/PARVA/PCSK5/PDE2A/PRDM1/ROBO1/SAV1/SLIT2/SLIT3/SMAD6/SOX4/SUFU/TBX2/TGFB2/TGFBR2	32
Down-regulated.total	Down-regulated	total	GO:0021761	limbic system development	32/2810	108/16831	0.000575099	0.00746166	0.00576125	ANXA3/ARPC5/CDK5R1/CDK6/CRH/CRK/DAB1/DCLK2/DRD1/DRD2/EPHA5/ETS1/FGFR2/GLI3/HDAC1/HTR5A/KIF14/KIF5B/NCOA1/NEUROD1/NF2/NRP1/NRP2/PAFAH1B1/PHLPP2/PTEN/PTPRS/RAB3GAP1/SEMA3A/SRF/TMEM108/YWHAE	32
Down-regulated.total	Down-regulated	total	GO:0002576	platelet degranulation	36/2810	126/16831	0.000579921	0.00749248	0.00578504	A1BG/ANXA5/APP/CD109/CD36/CFD/DMTN/ENDOD1/F8/FLNA/FN1/GTPBP2/IGF2/ISLR/ITGB3/LHFPL2/MAGED2/MMRN1/PDGFB/RAB27B/RARRES2/SCCPDH/SCG3/SERPINF2/SPARC/TAGLN2/TF/TGFB2/TGFB3/TIMP1/TIMP3/TLN1/TMSB4X/TTN/VCL/VEGFC	36
Down-regulated.total	Down-regulated	total	GO:0009799	specification of symmetry	36/2810	126/16831	0.000579921	0.00749248	0.00578504	AHI1/ALDH1A2/ARMC4/BICC1/BMP4/CC2D2A/CFAP53/CFC1/CITED2/DAAM2/DRC1/DYNC2H1/DYNC2LI1/FGF10/FOXF1/FOXJ1/GJA1/IFT57/IFT74/KIF3B/LRRC6/MEGF8/MESP1/NKX3-2/NODAL/NOTCH1/PCSK5/PSKH1/RIPPLY2/SMAD3/SOSTDC1/SRF/SUFU/TBC1D32/TBX2/TGFBR2	36
Down-regulated.total	Down-regulated	total	GO:0043405	regulation of MAP kinase activity	78/2810	329/16831	0.000615396	0.00793407	0.006126	ADAM9/ADORA1/AJUBA/AKAP13/BMP4/C5/CD81/CDK1/CRK/DAB2IP/DKK1/DUSP16/DUSP18/DUSP3/DUSP5/DUSP8/EDN3/EIF2AK2/EPHA4/ERN1/FGF10/FGF2/FRS2/FZD5/FZD8/GADD45G/GHR/HTR2A/IQGAP3/IRAK3/ITGA1/KIDINS220/KITLG/LPAR1/LRRK2/MAP2K1/MAP2K5/MAP3K4/MAP3K5/MAP3K9/MAPK1/MAPK10/MAPK11/MAPK8IP1/MDFIC/NOX4/NRK/NTF3/NTRK3/P2RX7/PAK3/PDCD10/PDE5A/PDGFB/PDGFC/PDGFD/PDGFRB/PEA15/PLCE1/RAPGEF1/RGS14/RGS3/RGS4/RIPK2/ROBO1/ROR2/SHC2/SORL1/SPRED2/SPRED3/SPRY2/TAB2/TENM1/TGFA/TGFB3/TNIK/TPD52L1/TRIB3	78
Down-regulated.total	Down-regulated	total	GO:0110111	negative regulation of animal organ morphogenesis	14/2810	34/16831	0.000626352	0.00805836	0.00622197	BCOR/BMP4/FBXW7/FOXC1/FOXC2/GATA3/NOG/NOTCH1/RSPO2/STAT1/SULF1/TBX2/TGFB2/THRB	14
Down-regulated.total	Down-regulated	total	GO:0001952	regulation of cell-matrix adhesion	33/2810	113/16831	0.000632143	0.00809399	0.00624948	BCL6/CD36/CDH13/CDK6/CLASP2/COL16A1/CX3CL1/DMTN/DUSP22/DUSP3/EFNA5/EPB41L5/EPHA3/GPM6B/HOXA7/KDR/LIMCH1/LIMS1/MMP14/NF2/NRP1/PHLDB2/PIK3R1/POSTN/PPM1F/PTEN/RAC1/RASA1/RHOD/SLC9A1/SLK/SMAD3/WNT4	33
Down-regulated.total	Down-regulated	total	GO:0010927	cellular component assembly involved in morphogenesis	33/2810	113/16831	0.000632143	0.00809399	0.00624948	ACTC1/AKAP13/ANK2/CFL2/CLASP2/CNTNAP1/CSRP1/CSRP2/EPB41L3/FIG4/IGSF22/ITGB1/KRT8/LDB3/LMOD1/MPP5/MYBPC2/MYH11/NFASC/PAFAH1B1/PDGFRA/PDGFRB/PHLDB1/PHLDB2/PLA2G3/SIX4/SRF/TBPL1/TENM4/TMOD1/TMOD3/TPM1/TTN	33
Down-regulated.total	Down-regulated	total	GO:1903909	regulation of receptor clustering	7/2810	11/16831	0.000633086	0.00809399	0.00624948	CD81/GSN/LRP4/PTN/SHISA6/SHISA7/SSH1	7
Down-regulated.total	Down-regulated	total	GO:0007179	transforming growth factor beta receptor signaling pathway	50/2810	192/16831	0.000645794	0.00823925	0.00636164	ADAM9/ADAMTSL2/BCL9L/BMPR1B/CAV2/CD109/CDKN2B/CGN/CITED2/COL1A2/COL3A1/DNM2/DUSP22/F11R/FBN1/FBN2/FMOD/FURIN/FUT8/GCNT2/GIPC1/ING2/ITGB5/JUN/LRRC32/LTBP1/LTBP3/LTBP4/MIR21/MYOCD/NODAL/NPNT/NREP/PARD3/PIN1/PPM1A/SDCBP/SKOR1/SMAD1/SMAD3/SMAD5/SMAD6/STK11/TGFB1I1/TGFB2/TGFB3/TGFBR2/USP15/VASN/ZYX	50
Down-regulated.total	Down-regulated	total	GO:0016202	regulation of striated muscle tissue development	38/2810	136/16831	0.000666429	0.00846133	0.00653311	BMP4/CCNB1/CDK1/CDON/CENPF/DKK1/EFNB2/FGF2/FGFR2/FLOT1/FRS2/FZD7/GJA1/GLI1/JPH2/KCNK2/MAPK1/MAPK11/MEGF10/MEIS1/MYOCD/NOG/NOTCH1/PARP2/PIN1/PTEN/RGS4/SAV1/SHOX2/SIX4/SMAD3/SOX6/TBX2/TGFBR2/TLL2/TWIST1/YAP1/YBX3	38
Down-regulated.total	Down-regulated	total	GO:1904355	positive regulation of telomere capping	9/2810	17/16831	0.000667345	0.00846133	0.00653311	AURKB/MAP3K4/MAPK1/NEK2/NEK7/PKIB/PRKCQ/TNKS/TNKS2	9
Down-regulated.total	Down-regulated	total	GO:1905331	negative regulation of morphogenesis of an epithelium	9/2810	17/16831	0.000667345	0.00846133	0.00653311	BMP4/CLASP2/GATA3/MIR21/PHLDB2/PTEN/STAT1/SULF1/TBX2	9
Down-regulated.total	Down-regulated	total	GO:1903829	positive regulation of cellular protein localization	75/2810	315/16831	0.000680255	0.00859377	0.00663536	ABLIM3/ACSL3/AP2B1/APC/ATG13/BAG3/CACNG2/CAMK1/CD81/CDK1/CDK5R1/CEMIP/CEP290/CYLD/DLG1/DPP10/DTX3L/ECT2/EIF2AK3/EMD/EPB41L2/EPHA2/EPHA3/EZR/FBXW7/FLNA/FZD5/GLI3/GTSE1/ICE1/ITGB1/KCNB1/KIF5B/LIF/LRP4/MAP1A/MAPK1/MAVS/MSN/MTCL1/NDC80/NGFR/PARP9/PDCD10/PIK3R1/PIK3R2/PINK1/PLK1/PPM1A/PPP3R1/PRKACA/PRKCH/PTGS2/PTN/PTPN9/RAB29/RAMP3/RDX/RTN4/RUFY3/SH3GLB1/SMAD3/SORL1/SPTBN1/SQSTM1/SREBF2/SSH1/STK11/STOM/SYT11/TENM1/TP53BP2/TP63/YWHAE/YWHAH	75
Down-regulated.total	Down-regulated	total	GO:0045765	regulation of angiogenesis	74/2810	310/16831	0.000680597	0.00859377	0.00663536	ADAMTS9/ADGRB3/ANGPT2/ANXA1/ANXA3/BMPER/CREB3L1/CX3CL1/CYP1B1/DAB2IP/DCN/DDAH1/E2F2/ENPP2/EPHA2/EPN2/ETS1/F3/FBXW7/FGF2/FOXC1/FOXC2/FOXO4/GRN/HDAC5/HSPB1/HSPG2/ITGA5/ITGB1/ITGB8/JAK1/KDR/MAP2K5/MAPK7/MIR21/MIR377/MIR410/MTDH/NFE2L2/NGFR/NODAL/NOTCH1/NRP1/PDCD10/PDCL3/PGF/PLK2/PTGIS/PTGS2/PTN/RHOB/RHOJ/RRAS/RUNX1/SERPINF1/SMAD1/SMOC2/SPARC/SPRY2/STARD13/STAT1/STAT3/STIM1/SULF1/SYNJ2BP/TGFB2/TGFBR2/THBS2/TNFAIP3/TNFRSF12A/TNFSF12/TSPAN12/TWIST1/VEGFC	74
Down-regulated.total	Down-regulated	total	GO:0014066	regulation of phosphatidylinositol 3-kinase signaling	34/2810	118/16831	0.000688572	0.00860514	0.00664414	ANGPT1/BTN2A2/CAT/CEP55/DAB2IP/DCN/F2RL1/IER3/IRS2/KDR/MAPK1/MIR21/NEDD4/NTF3/NTRK2/NTRK3/PDGFB/PDGFC/PDGFD/PDGFRA/PDGFRB/PIK3AP1/PIK3CD/PIK3R1/PIP4K2C/PIP5K1C/PPARD/PPP2R5B/PTEN/PTPN13/SOX9/TGFB2/TWIST1/WNT16	34
Down-regulated.total	Down-regulated	total	GO:0030501	positive regulation of bone mineralization	15/2810	38/16831	0.00068974	0.00860514	0.00664414	BMP4/BMP6/BMPR1B/FBN2/GPM6B/ISG15/NELL1/OSR1/P2RX7/PTN/SLC8A1/SMAD3/TGFB3/TMEM119/WNT4	15
Down-regulated.total	Down-regulated	total	GO:0035329	hippo signaling	15/2810	38/16831	0.00068974	0.00860514	0.00664414	AJUBA/AMOTL2/DCHS1/NF2/PJA2/SAV1/TEAD1/TEAD2/TEAD3/TJP1/WWC1/WWC2/WWTR1/YAP1/YWHAE	15
Down-regulated.total	Down-regulated	total	GO:0099111	microtubule-based transport	48/2810	183/16831	0.0006906	0.00860514	0.00664414	ACTR1A/AP3B2/AP3M2/APP/ARL8A/BAG3/BLOC1S6/CFAP53/CNIH2/COPG2/DNAH1/DYNC2H1/DYNC2LI1/FLOT2/FYCO1/HSPA8/HSPB1/IFT122/IFT57/IFT74/KIAA0556/KIF13A/KIF1A/KIF1C/KIF23/KIF3B/KIF5A/KIF5B/KIFAP3/LAMP1/LRRC6/MAP1A/MAP1B/MAP2/NDE1/NEFH/NME5/PAFAH1B1/RAB21/RAB27B/RPGR/SSX2IP/SYBU/TERF2/TMEM108/TRAF3IP1/WDR34/WDR60	48
Down-regulated.total	Down-regulated	total	GO:0060831	smoothened signaling pathway involved in dorsal/ventral neural tube patterning	8/2810	14/16831	0.000691334	0.00860514	0.00664414	GLI2/GLI3/IFT122/PRKACA/PRKACB/SUFU/TBC1D32/TRAF3IP1	8
Down-regulated.total	Down-regulated	total	GO:1901201	regulation of extracellular matrix assembly	8/2810	14/16831	0.000691334	0.00860514	0.00664414	ANTXR1/CLASP2/HAS2/NOTCH1/PHLDB1/PHLDB2/SMAD3/SOX9	8
Down-regulated.total	Down-regulated	total	GO:1904889	regulation of excitatory synapse assembly	8/2810	14/16831	0.000691334	0.00860514	0.00664414	IL1RAP/LRFN1/LRRTM1/LRRTM2/NRXN1/NTRK3/PTPRD/PTPRS	8
Down-regulated.total	Down-regulated	total	GO:0051965	positive regulation of synapse assembly	22/2810	66/16831	0.000719479	0.00891921	0.00688664	ADGRB3/CBLN2/CLSTN3/EFNA5/FLRT3/IL1RAP/IL1RAPL1/LRRN3/LRRTM1/LRRTM2/NLGN1/NLGN3/NRXN1/NTRK2/NTRK3/PTPRD/SLITRK1/SLITRK2/SLITRK3/SLITRK5/SLITRK6/THBS2	22
Down-regulated.total	Down-regulated	total	GO:0072171	mesonephric tubule morphogenesis	22/2810	66/16831	0.000719479	0.00891921	0.00688664	ADAMTS16/BMP4/CTNNBIP1/DCHS1/DLG1/FGF2/GATA3/GLI3/GPC3/HES1/HOXB7/LGR4/LHX1/NOG/NPNT/OSR1/PBX1/PGF/SIX4/SOX9/WNT2B/WNT4	22
Down-regulated.total	Down-regulated	total	GO:0060419	heart growth	29/2810	96/16831	0.00072262	0.00894005	0.00690273	AKAP13/CCNB1/CDK1/FGF2/FGFR2/FOXC1/FOXC2/GJA1/GLI1/KCNK2/MAPK1/MAPK11/MEIS1/MESP1/NOG/NOTCH1/PARP2/PDLIM5/PIN1/PTEN/RGS4/S1PR1/SAV1/SMAD1/TBX2/TENM4/TGFB2/TGFBR2/YAP1	29
Down-regulated.total	Down-regulated	total	GO:0035418	protein localization to synapse	26/2810	83/16831	0.000729963	0.00901269	0.00695881	CACNG2/CACNG3/CACNG4/CACNG8/CLSTN3/CNIH2/DLG1/GPC4/GPC6/GRIN2A/GRIP1/HSPB1/IQSEC2/KIF5A/KIF5B/LRRTM1/MAP1A/MAPK10/NLGN1/NRXN1/RAB27B/SHISA6/SNAP25/STX7/SYNJ2BP/TERF2	26
Down-regulated.total	Down-regulated	total	GO:0007212	dopamine receptor signaling pathway	16/2810	42/16831	0.000733582	0.009021	0.00696523	ADCY5/ADCY6/CALY/CAV2/DRD1/DRD2/DRD5/FLNA/GNA11/GNAO1/GNG2/LRRK2/OPRM1/PALM/RGS4/RGS9	16
Down-regulated.total	Down-regulated	total	GO:0060412	ventricular septum morphogenesis	16/2810	42/16831	0.000733582	0.009021	0.00696523	BMP4/CITED2/FGFR2/FGFRL1/FZD1/FZD2/HES1/NOG/NOTCH1/ROBO1/SAV1/SLIT2/SLIT3/SOX4/TGFB2/TGFBR2	16
Down-regulated.total	Down-regulated	total	GO:0045446	endothelial cell differentiation	31/2810	105/16831	0.000743155	0.0091129	0.00703619	ANXA2/ANXA2P2/ARHGEF26/BMP4/BMP6/CLDN1/EZR/F11R/F2RL1/GSTM3/KDR/MESP1/MET/MIR21/MSN/NOTCH1/NRP1/PDE2A/PDE4D/PDPN/PLOD3/PTN/PTPRS/RAP1B/RAPGEF1/RAPGEF2/RDX/S1PR1/S1PR3/TJP1/TNFRSF1A	31
Down-regulated.total	Down-regulated	total	GO:0003158	endothelium development	35/2810	123/16831	0.000744031	0.0091129	0.00703619	ANXA2/ANXA2P2/ARHGEF26/BMP4/BMP6/CLDN1/EZR/F11R/F2RL1/FOXC2/GJA1/GSTM3/KDR/MESP1/MET/MIR21/MSN/NOTCH1/NRP1/PDE2A/PDE4D/PDPN/PLOD3/PTN/PTPRS/RAP1B/RAPGEF1/RAPGEF2/RDX/RHOB/S1PR1/S1PR3/STARD13/TJP1/TNFRSF1A	35
Down-regulated.total	Down-regulated	total	GO:0050919	negative chemotaxis	17/2810	46/16831	0.00076007	0.00926571	0.00715417	EFNA5/EPHA7/FLRT3/ITGAV/ITGB3/NRG3/NRP2/ROBO1/SEMA3A/SEMA3F/SEMA4F/SEMA5B/SEMA6D/SLIT1/SLIT2/SLIT3/UNC5C	17
Down-regulated.total	Down-regulated	total	GO:0060043	regulation of cardiac muscle cell proliferation	17/2810	46/16831	0.00076007	0.00926571	0.00715417	CCNB1/CDK1/FGF2/FGFR2/GJA1/GLI1/KCNK2/MAPK1/MAPK11/MEIS1/NOG/NOTCH1/PTEN/SAV1/TBX2/TGFBR2/YAP1	17
Down-regulated.total	Down-regulated	total	GO:1901862	negative regulation of muscle tissue development	20/2810	58/16831	0.000761047	0.00926571	0.00715417	BMP4/DKK1/FRS2/FZD7/GJA1/IGFBP5/KCNK2/MAPK11/MEIS1/MYOCD/NOG/PTEN/RGS4/SAV1/SIX4/SOX6/TGFBR2/TLL2/TWIST1/YBX3	20
Down-regulated.total	Down-regulated	total	GO:0001706	endoderm formation	18/2810	50/16831	0.000771781	0.00935918	0.00722635	COL12A1/COL5A1/COL5A2/COL8A1/DKK1/FN1/INHBA/ITGA4/ITGA5/ITGA7/ITGAV/ITGB5/LHX1/MESP1/MMP14/NODAL/NOG/PAF1	18
Down-regulated.total	Down-regulated	total	GO:0010718	positive regulation of epithelial to mesenchymal transition	18/2810	50/16831	0.000771781	0.00935918	0.00722635	BCL9L/BMP4/COL1A1/FOXC1/GCNT2/GLIPR2/LOXL2/MIR21/NOTCH1/PDPN/SDCBP/SMAD3/TGFB1I1/TGFB2/TGFB3/TGFBR2/TWIST1/WWTR1	18
Down-regulated.total	Down-regulated	total	GO:0042542	response to hydrogen peroxide	38/2810	137/16831	0.000776283	0.00937664	0.00723983	ADA/ADAM9/AIFM1/ANXA1/AXL/CAT/CDK1/COL1A1/CRK/CYP1B1/ECT2/ETS1/FKBP1B/FOXO1/GNAO1/GPR37/IMPACT/JUN/LRRK2/MAP1LC3A/MAP3K5/MAPK7/MET/MIR21/NET1/NFE2L2/PDCD10/PDGFD/PDGFRB/PINK1/PLEKHA1/RELA/RHOB/SLC8A1/STAT1/STK26/TNFAIP3/TXNIP	38
Down-regulated.total	Down-regulated	total	GO:0060078	regulation of postsynaptic membrane potential	38/2810	137/16831	0.000776283	0.00937664	0.00723983	ABAT/ADORA1/APP/CHRNB2/DRD2/FGF14/GABRA2/GABRA3/GABRB1/GABRG2/GABRR1/GLRB/GRIA1/GRIA3/GRIK1/GRIK2/GRIK5/GRIN2A/GRIN2D/GRIN3A/LRRK2/MPP2/NLGN1/NLGN3/NLGN4X/NRXN1/OPRM1/P2RX7/PPP1R9A/PTEN/RAB3GAP1/RGS4/RIMS2/SEZ6/SHANK2/SNCA/SSH1/TMEM108	38
Down-regulated.total	Down-regulated	total	GO:0007219	Notch signaling pathway	48/2810	184/16831	0.000785699	0.0094717	0.00731322	APP/ASCL1/BCL6/CDK6/CFD/CNTN1/CNTN6/DLGAP5/DTX3L/DTX4/EPN2/FBXW7/FGF10/FOXA1/FOXC1/FOXC2/GAS2/GMDS/HES1/HIF1AN/IFT74/IL6ST/MAML2/MESP1/MMP14/NEURL1B/NKAP/NOTCH1/NOTCH2/NOTCH3/PBX1/PDCD10/POFUT1/POSTN/RIPPLY2/ROBO1/S1PR3/SNAI2/SOX9/STAT1/STAT3/SYNJ2BP/TBX2/TGFB2/TGFBR2/TP63/TSPAN15/WWC1	48
Down-regulated.total	Down-regulated	total	GO:0043491	protein kinase B signaling	61/2810	247/16831	0.000790475	0.00949499	0.0073312	AKR1C2/ANGPT1/AXL/BTN2A2/CX3CL1/DLG1/DRD2/EPHA2/F3/F7/FGF10/FGF2/FGF5/FGFR2/FRS2/GATA3/GCNT2/HBEGF/IGF2/IGFBP5/IRS1/IRS2/ITGB1/KDR/KITLG/LEMD2/MEIS3/MET/MFHAS1/MIR21/MTDH/NOX4/NTRK2/OSBPL8/PDGFB/PDGFRA/PDGFRB/PHLPP2/PIK3AP1/PIK3CD/PIK3R1/PIK3R2/PINK1/PLEKHA1/PPP2R5B/PTEN/RAC1/RAMP3/RAPGEF1/RCN3/RRAS/RTN4/SOX9/SPRY2/STK11/TGFA/TNFAIP8L3/TRIB3/TSPYL5/TYRO3/ZFP36L1	61
Down-regulated.total	Down-regulated	total	GO:0009954	proximal/distal pattern formation	13/2810	31/16831	0.000792282	0.00949499	0.0073312	ALDH1A2/FGF10/GLI1/GLI2/GLI3/HOXD9/IRX1/IRX2/LRP4/NODAL/OSR1/PBX1/TP63	13
Down-regulated.total	Down-regulated	total	GO:1902895	positive regulation of pri-miRNA transcription by RNA polymerase II	13/2810	31/16831	0.000792282	0.00949499	0.0073312	JUN/NGFR/NR3C1/PDGFB/RELA/SMAD1/SMAD3/SMAD6/SREBF2/SRF/STAT3/TEAD1/TGFB2	13
Down-regulated.total	Down-regulated	total	GO:0045165	cell fate commitment	64/2810	262/16831	0.000809744	0.009661	0.00745939	APC/APC2/AR/ASCL1/BCL11B/BMP4/CDON/CYLD/DKK1/EBF2/EYA2/FGF10/FGF2/FGFR2/FOXA1/FOXC2/FZD7/GAP43/GATA3/GLI2/GLI3/HES1/IL7/ISL2/ITGB1/LHX3/MESP1/MITF/MNX1/NEUROD1/NODAL/NOTCH1/NOTCH2/NOTCH3/NRP1/NTRK3/OLIG1/OLIG2/PAF1/PAX7/PDPN/PRDM1/PRDM14/PTCH2/ROR2/RUNX2/SH3PXD2B/SMAD1/SMAD5/SOSTDC1/SOX5/SOX6/SOX9/SPRY2/STAT3/SUFU/TBX15/TBX2/TEAD3/TENM4/TGFB1I1/WNT16/WNT2B/WNT4	64
Down-regulated.total	Down-regulated	total	GO:0030282	bone mineralization	32/2810	110/16831	0.000814838	0.009661	0.00745939	BCOR/BMP4/BMP6/BMPR1B/COL1A2/EIF2AK3/FBN2/FGFR2/GJA1/GPC3/GPM6B/ISG15/LGR4/LTBP3/NELL1/OSR1/P2RX7/PTGS2/PTN/ROR2/RSPO2/S1PR1/SBNO2/SLC8A1/SMAD3/SOX9/TGFB3/TMEM119/TRPM4/TUFT1/TWIST1/WNT4	32
Down-regulated.total	Down-regulated	total	GO:0003418	growth plate cartilage chondrocyte differentiation	11/2810	24/16831	0.000817178	0.009661	0.00745939	ANXA6/COL12A1/COL14A1/COL21A1/COL27A1/COL6A2/COL6A3/MATN3/POC1A/SCARA3/TGFBR2	11
Down-regulated.total	Down-regulated	total	GO:0003433	chondrocyte development involved in endochondral bone morphogenesis	11/2810	24/16831	0.000817178	0.009661	0.00745939	COL12A1/COL14A1/COL21A1/COL27A1/COL6A2/COL6A3/MATN3/POC1A/SCARA3/SERPINH1/TGFBR2	11
Down-regulated.total	Down-regulated	total	GO:0018126	protein hydroxylation	11/2810	24/16831	0.000817178	0.009661	0.00745939	ASPH/CRTAP/HIF1AN/OGFOD1/P3H2/P3H4/P4HA1/P4HTM/PLOD1/PLOD2/PLOD3	11
Down-regulated.total	Down-regulated	total	GO:0021884	forebrain neuron development	11/2810	24/16831	0.000817178	0.009661	0.00745939	ATF5/ATP7A/DCLK2/FGFR2/NRP1/NRP2/RAPGEF2/ROBO1/SEMA3A/SLC4A10/SLIT2	11
Down-regulated.total	Down-regulated	total	GO:0021904	dorsal/ventral neural tube patterning	11/2810	24/16831	0.000817178	0.009661	0.00745939	BMP4/FOXA1/GLI2/GLI3/IFT122/PAX7/PRKACA/PRKACB/SUFU/TBC1D32/TRAF3IP1	11
Down-regulated.total	Down-regulated	total	GO:0006906	vesicle fusion	27/2810	88/16831	0.000833441	0.00983428	0.00759318	ANKFY1/ANXA1/ANXA2/ANXA2P2/CAV2/DYSF/GOSR1/GRIK5/KIF5B/RAB20/RAB34/RAB3A/SNAP25/SNAP29/SNCA/STX12/STX17/STX6/STX7/STXBP6/SYT1/SYT9/TAP1/TAPBP/TRIM9/VAMP1/VAMP3	27
Down-regulated.total	Down-regulated	total	GO:0007272	ensheathment of neurons	37/2810	133/16831	0.000850874	0.0100014	0.00772225	ABCD2/ACER3/ADGRG6/ANK2/B4GALT6/CNTN2/CNTNAP1/DLG1/EIF2AK3/EPB41L3/FIG4/GAL3ST1/GALC/HEXB/KIF14/LPAR1/MAL2/MARVELD1/MPP5/NFASC/NTRK2/NTRK3/OLIG2/PARD3/POU3F1/PPARD/PRX/PTEN/PTN/PTPRZ1/QKI/SCN2A/SCN8A/SLC25A12/SLC8A3/TENM4/TNFRSF21	37
Down-regulated.total	Down-regulated	total	GO:0008366	axon ensheathment	37/2810	133/16831	0.000850874	0.0100014	0.00772225	ABCD2/ACER3/ADGRG6/ANK2/B4GALT6/CNTN2/CNTNAP1/DLG1/EIF2AK3/EPB41L3/FIG4/GAL3ST1/GALC/HEXB/KIF14/LPAR1/MAL2/MARVELD1/MPP5/NFASC/NTRK2/NTRK3/OLIG2/PARD3/POU3F1/PPARD/PRX/PTEN/PTN/PTPRZ1/QKI/SCN2A/SCN8A/SLC25A12/SLC8A3/TENM4/TNFRSF21	37
Down-regulated.total	Down-regulated	total	GO:1905332	positive regulation of morphogenesis of an epithelium	14/2810	35/16831	0.000885	0.0103667	0.00800424	AHI1/AR/BMP4/GATA3/HOXB7/LGR4/LHX1/LIF/NOG/RREB1/SIX4/SOX9/WNT2B/WNT4	14
Down-regulated.total	Down-regulated	total	GO:0048284	organelle fusion	33/2810	115/16831	0.000885331	0.0103667	0.00800424	ANKFY1/ANXA1/ANXA2/ANXA2P2/CAV2/CDK1/DYSF/GOSR1/GRIK5/KIF5B/MFN1/OMA1/PCDHGA3/PID1/PLD6/RAB20/RAB34/RAB3A/SNAP25/SNAP29/SNCA/STX12/STX17/STX6/STX7/STXBP6/SYT1/SYT9/TAP1/TAPBP/TRIM9/VAMP1/VAMP3	33
Down-regulated.total	Down-regulated	total	GO:0051258	protein polymerization	65/2810	268/16831	0.000903341	0.0105526	0.00814778	ACTR3/ADD2/ARL2/ARPC5/ARPC5L/CAPZA2/CARMIL2/CDC42EP1/CDC42EP4/CDC42EP5/CDK5R1/CLASP2/CTNNA2/DIAPH3/DLG1/DMTN/ELN/EPS8/FBXO5/GMFB/GSN/INPP5J/IQGAP2/KANK4/LMOD1/MAP1B/MAP2/MAPRE1/MAPRE3/MET/MX1/MX2/NCKAP1/NDE1/NIN/PAK3/PICK1/PINK1/PPP1R9A/PSTPIP2/RAC1/RASA1/RDX/RHOBTB2/SLAIN2/SLIT2/SNCA/SNX9/SPTAN1/SPTBN1/SPTBN4/SPTBN5/STMN2/TENM1/TMOD1/TMOD3/TMSB10/TMSB4X/TRIOBP/TUBG2/TUBGCP2/UBE2C/VILL/WHAMM/WHAMMP3	65
Down-regulated.total	Down-regulated	total	GO:1903036	positive regulation of response to wounding	22/2810	67/16831	0.000904654	0.0105526	0.00814778	ANXA1/ATP7A/CD36/DMTN/ENPP4/F3/F7/FKBP1B/FOXC2/GRN/HBEGF/MIR21/MYLK/NFE2L2/NTRK3/PDPN/PPARD/PTN/RREB1/SERPINF2/SMOC2/TGFBR2	22
Down-regulated.total	Down-regulated	total	GO:0003018	vascular process in circulatory system	45/2810	171/16831	0.000925707	0.0107572	0.00830576	ABR/ACE/ACTA2/ADCY6/ADORA1/ANGPT1/ATG5/BCR/BDKRB2/BMP6/C2CD4A/C2CD4B/CHRM3/CPS1/CTNNBIP1/DDAH1/DOCK5/DRD1/DRD5/EDN3/EDNRA/EDNRB/F2RL1/FOXC1/FOXC2/GCLM/GJA1/HRH1/HTR2A/HTR7/ITGA1/KCNMB2/MIR21/NTS/PDE2A/PLOD3/PPARD/PTGS2/SCPEP1/SERPINF2/SLC8A1/SLIT2/TRPM4/UTS2/UTS2B	45
Down-regulated.total	Down-regulated	total	GO:0043409	negative regulation of MAPK cascade	45/2810	171/16831	0.000925707	0.0107572	0.00830576	ASH1L/BMP4/BTN2A2/CYLD/DAB2IP/DLG1/DUSP16/DUSP18/DUSP26/DUSP3/DUSP5/DUSP8/EZR/F2RL1/FOXM1/FOXO1/GBP1/IRAK3/LEMD2/LIF/MAPK8IP1/MECOM/MIR21/NF2/P2RX7/PAFAH1B1/PBK/PIK3R2/PIN1/PINK1/PTEN/PTPN2/PTPRR/RAPGEF1/RGS14/RGS3/RGS4/SORL1/SPRED2/SPRED3/SPRY2/SYNJ2BP/TIMP3/TNIP1/ZMYND11	45
Down-regulated.total	Down-regulated	total	GO:0048704	embryonic skeletal system morphogenesis	28/2810	93/16831	0.000937282	0.0108711	0.00839368	BMP4/COL2A1/DLG1/FGFR2/FOXC2/GLI3/HOXA7/HOXB7/HOXD9/LHX1/MDFI/MEGF8/MMP14/MMP16/NODAL/NOG/OSR1/PDGFRA/RDH10/RUNX2/SHOX2/SIX4/SMAD3/TBX15/TGFB3/TGFBR2/TWIST1/WDR60	28
Down-regulated.total	Down-regulated	total	GO:0071900	regulation of protein serine/threonine kinase activity	109/2810	493/16831	0.000945602	0.0109468	0.00845218	ACTB/ADAM9/ADORA1/AJUBA/AKAP13/APC/BMP4/C5/CAMK1/CCNA2/CCNB1/CCNB2/CCND3/CCNG2/CD81/CDK1/CDK5R1/CDKN2B/CDKN2D/CEMIP/CRK/DAB2IP/DAZAP2/DKK1/DUSP16/DUSP18/DUSP3/DUSP5/DUSP8/EDN3/EIF2AK2/EPHA4/ERN1/FGF10/FGF2/FRS2/FZD5/FZD8/GADD45G/GHR/HSPB1/HTR2A/IGF2/IQGAP3/IRAK3/ITGA1/KIDINS220/KITLG/LPAR1/LRRK2/MAP2K1/MAP2K5/MAP3K4/MAP3K5/MAP3K9/MAPK1/MAPK10/MAPK11/MAPK8IP1/MAPRE3/MDFIC/MYOCD/NOX4/NRK/NTF3/NTRK3/P2RX7/PAK3/PDCD10/PDE5A/PDGFB/PDGFC/PDGFD/PDGFRB/PEA15/PKIA/PKIB/PKIG/PKMYT1/PLCE1/PLK1/PRKAR1B/PRKAR2A/PTEN/RAPGEF1/RAPGEF2/RASIP1/RGS14/RGS3/RGS4/RIPK2/ROBO1/ROR2/SERTAD1/SHC2/SLC27A1/SNCA/SORL1/SPRED2/SPRED3/SPRY2/TAB2/TENM1/TGFA/TGFB3/TNFAIP3/TNIK/TPD52L1/TRIB3	109
Down-regulated.total	Down-regulated	total	GO:0010470	regulation of gastrulation	15/2810	39/16831	0.000949598	0.0109723	0.00847188	CLASP2/COL5A1/COL5A2/DKK1/FZD7/LHX1/MAP2K5/MAPK7/MESP1/NODAL/OSR1/PHLDB1/PHLDB2/TENM4/TGIF2	15
Down-regulated.total	Down-regulated	total	GO:0110110	positive regulation of animal organ morphogenesis	25/2810	80/16831	0.000951427	0.0109728	0.00847222	AR/BMP4/DKK1/FGF10/FGFR2/FOXP2/FRS2/GATA3/HOXB7/LGR4/LHX1/LIF/MESP1/NOG/NOTCH1/PTN/ROBO1/SIX4/SOX9/TGFB2/TGFBR2/TNFAIP3/TWIST1/WNT2B/WNT4	25
Down-regulated.total	Down-regulated	total	GO:0007405	neuroblast proliferation	20/2810	59/16831	0.000973033	0.0111589	0.00861594	ASCL1/ASPM/CTNNA1/CX3CL1/DAGLA/DRD2/EML1/FGFR2/FRS2/GLI3/HHIP/LRRK2/NDE1/NOTCH1/NUMBL/PAFAH1B1/PTN/SOX5/TEAD3/VEGFC	20
Down-regulated.total	Down-regulated	total	GO:0032233	positive regulation of actin filament bundle assembly	20/2810	59/16831	0.000973033	0.0111589	0.00861594	CX3CL1/FLNA/LIMCH1/LPAR1/NF2/NOX4/NRP1/PPM1E/PPM1F/RAC1/RHOC/SERPINF2/SH3PXD2B/SMAD3/SYNPO/SYNPO2/TAC1/TGFB3/TPM1/WNT4	20
Down-regulated.total	Down-regulated	total	GO:0035082	axoneme assembly	20/2810	59/16831	0.000973033	0.0111589	0.00861594	ARMC4/CC2D2A/CCDC65/CFAP157/CFAP44/DCX/DNAAF3/DNAH1/DNAH7/DRC1/HYDIN/IQCG/LRGUK/LRRC6/LRRC61/PLA2G3/RSPH9/SPAG1/TEKT2/ZMYND10	20
Down-regulated.total	Down-regulated	total	GO:0042135	neurotransmitter catabolic process	10/2810	21/16831	0.000977966	0.0111628	0.00861897	ABAT/ACHE/CHDH/COMT/HNMT/MAOA/MAOB/NAALAD2/PRIMA1/SLC44A1	10
Down-regulated.total	Down-regulated	total	GO:2000810	regulation of bicellular tight junction assembly	10/2810	21/16831	0.000977966	0.0111628	0.00861897	CLDN1/EPHA2/FZD5/GJA1/NPHP1/PRKACA/PRKCH/RUNX1/SNAI2/TJP1	10
Down-regulated.total	Down-regulated	total	GO:0050920	regulation of chemotaxis	52/2810	205/16831	0.000978844	0.0111628	0.00861897	ANGPT2/C5/CAMK1D/CCR6/CDH13/CXCL12/DUSP3/DYSF/EDN3/EFNB2/F2RL1/F3/F7/FGF10/FGF2/HSPB1/KDR/LPAR1/MEGF8/MET/MOSPD2/MTUS1/NOTCH1/NRP1/NTF3/NTRK3/PDGFB/PDGFD/PDGFRA/PDGFRB/PGF/PPM1F/PTN/PTPN2/PTPRO/RAC1/RARRES2/ROBO1/S1PR1/SCG2/SEMA3A/SEMA3F/SEMA4F/SEMA5B/SEMA6D/SLC8B1/SLIT2/SMAD3/SMOC2/TMSB4X/USP14/VEGFC	52
Down-regulated.total	Down-regulated	total	GO:0007033	vacuole organization	43/2810	162/16831	0.000984744	0.0112092	0.0086548	ABCA1/AKTIP/ANXA2/ANXA2P2/ATG13/ATG2A/ATG2B/ATG4A/ATG5/BAG3/CLN5/CLVS2/FEZ2/FIG4/GABARAPL1/GRN/HEXB/HOOK1/KIAA1324/LRRK2/LRSAM1/MAN2A1/MAP1LC3A/MTMR3/MYO7A/NDP/P2RX7/PINK1/PIP4K2C/PPT1/RAB14/RAB20/RAB34/RAB3GAP1/SH3GLB1/SRPX/STX12/STX17/SYNPO2/TMEM106B/TP53INP2/ULK1/VPS33A	43
Down-regulated.total	Down-regulated	total	GO:0043616	keratinocyte proliferation	16/2810	43/16831	0.000989243	0.0112233	0.00866565	BCL11B/CD109/CDH13/CDH3/EFNB2/FGF10/HAS2/MIR21/NOTCH2/PPARD/SNAI2/TP63/WNT16/YAP1/ZFP36/ZFP36L1	16
Down-regulated.total	Down-regulated	total	GO:0030010	establishment of cell polarity	37/2810	134/16831	0.000989643	0.0112233	0.00866565	ACTR1A/ALPK2/AMOTL2/BRSK1/CENPA/CFL1/CRK/DYNLT1/FBF1/FGF10/FLOT2/FOXF1/FOXJ1/GATA3/GSN/HES1/MAP1B/MAP2/MPP5/MSN/MYO9A/NDC80/NDE1/NEK3/PAFAH1B1/PARD3/PARD3B/PLK1/RAP1B/RUFY3/SDCCAG8/SH3BP1/SHTN1/SPRY2/STK11/WEE1/WWC1	37
Down-regulated.total	Down-regulated	total	GO:0021885	forebrain cell migration	19/2810	55/16831	0.000996313	0.0112516	0.00868754	AXL/CDK5R1/CNTN2/CXCL12/DAB1/DAB2IP/DRD1/DRD2/EFHC1/GLI3/LRRK2/NRG3/PAFAH1B1/ROBO1/RTN4/SLIT2/SRF/TNR/TYRO3	19
Down-regulated.total	Down-regulated	total	GO:0045843	negative regulation of striated muscle tissue development	19/2810	55/16831	0.000996313	0.0112516	0.00868754	BMP4/DKK1/FRS2/FZD7/GJA1/KCNK2/MAPK11/MEIS1/MYOCD/NOG/PTEN/RGS4/SAV1/SIX4/SOX6/TGFBR2/TLL2/TWIST1/YBX3	19
Down-regulated.total	Down-regulated	total	GO:0006470	protein dephosphorylation	74/2810	314/16831	0.000997656	0.0112516	0.00868754	ADORA1/BOD1L1/CAMTA1/CDCA2/CNEP1R1/CRY2/DLG1/DLGAP5/DMPK/DRD2/DUSP16/DUSP18/DUSP22/DUSP26/DUSP3/DUSP5/DUSP8/EIF2AK2/ENSA/EYA2/FKBP1B/ITGA1/LMTK2/MFHAS1/MTMR1/MTMR3/NUAK1/PDGFRB/PDP1/PHACTR1/PHACTR3/PHLPP2/PIN1/PINK1/PLPP1/PPM1A/PPM1E/PPM1F/PPM1J/PPM1K/PPP1R11/PPP1R14C/PPP1R16A/PPP1R17/PPP1R37/PPP1R3D/PPP1R3E/PPP1R7/PPP2R5B/PPP3R1/PPP6R2/PTEN/PTN/PTP4A2/PTPN13/PTPN14/PTPN2/PTPN21/PTPN3/PTPN9/PTPRD/PTPRH/PTPRO/PTPRR/PTPRS/PTPRZ1/RCAN1/RCAN2/RCAN3/SSH1/SSH2/STK11/TNS2/YWHAE	74
Down-regulated.total	Down-regulated	total	GO:0008089	anterograde axonal transport	17/2810	47/16831	0.00100774	0.0113162	0.00873737	AP3B2/AP3M2/ARL8A/BLOC1S6/CNIH2/HSPB1/KIF1A/KIF1C/KIF3B/KIF5A/KIF5B/MAP1A/MAP2/RAB21/RAB27B/SYBU/TERF2	17
Down-regulated.total	Down-regulated	total	GO:0042551	neuron maturation	17/2810	47/16831	0.00100774	0.0113162	0.00873737	ADGRB3/ANKS1A/APP/B4GALT6/CLN5/CNTN2/CX3CL1/EDNRB/GLDN/LRRK2/NFASC/NR4A2/NRCAM/NTN4/PICK1/SCLT1/SPTBN4	17
Down-regulated.total	Down-regulated	total	GO:0003179	heart valve morphogenesis	18/2810	51/16831	0.00100892	0.0113162	0.00873737	ADAMTS9/BMP4/DCHS1/ELN/FGFRL1/GATA3/NOTCH1/NOTCH2/ROBO1/SLIT2/SLIT3/SMAD6/SNAI2/SOX4/SOX9/TGFB2/TGFBR2/TWIST1	18
Down-regulated.total	Down-regulated	total	GO:0010001	glial cell differentiation	54/2810	215/16831	0.00101305	0.0113417	0.00875708	ADGRG6/APP/ASCL1/B4GALT6/CDH2/CDK1/CDK6/CNTN2/CNTNAP1/CSPG5/DAAM2/DAB1/DRD1/EPHA4/FGF10/FGF5/GAP43/GLI3/GRN/GSN/HDAC1/HES1/IL6ST/LAMA2/LAMB2/LDLR/LIF/LPAR1/MAP2K1/MAPK1/MMP24/MPP5/NLGN3/NOG/NOTCH1/NTRK2/NTRK3/OLIG1/OLIG2/PARD3/PICK1/POU3F1/PTEN/PTN/PTPRZ1/RELA/ROR2/SLC8A3/SOX4/SOX6/SOX9/STAT3/TENM4/TNFRSF21	54
Down-regulated.total	Down-regulated	total	GO:0009855	determination of bilateral symmetry	35/2810	125/16831	0.00102111	0.0114111	0.00881063	AHI1/ALDH1A2/ARMC4/BICC1/CC2D2A/CFAP53/CFC1/CITED2/DAAM2/DRC1/DYNC2H1/DYNC2LI1/FGF10/FOXF1/FOXJ1/GJA1/IFT57/IFT74/KIF3B/LRRC6/MEGF8/MESP1/NKX3-2/NODAL/NOTCH1/PCSK5/PSKH1/RIPPLY2/SMAD3/SOSTDC1/SRF/SUFU/TBC1D32/TBX2/TGFBR2	35
Down-regulated.total	Down-regulated	total	GO:0034340	response to type I interferon	29/2810	98/16831	0.00104045	0.0115875	0.00894688	BST2/EGR1/GBP2/HLA-A/HLA-E/IFI6/IFIT1/IFIT3/IFITM1/IFITM2/IFITM3/IFNAR1/IKBKE/IRF1/IRF5/IRF7/IRF9/ISG15/JAK1/MAVS/MIR21/MX1/MX2/MYD88/OAS3/PTPN2/RNASEL/STAT1/TRIM56	29
Down-regulated.total	Down-regulated	total	GO:0007368	determination of left/right symmetry	33/2810	116/16831	0.00104238	0.0115875	0.00894688	AHI1/ARMC4/BICC1/CC2D2A/CFAP53/CFC1/CITED2/DAAM2/DRC1/DYNC2H1/DYNC2LI1/FGF10/FOXF1/FOXJ1/GJA1/IFT57/IFT74/KIF3B/LRRC6/MEGF8/MESP1/NKX3-2/NODAL/NOTCH1/PCSK5/PSKH1/RIPPLY2/SMAD3/SRF/SUFU/TBC1D32/TBX2/TGFBR2	33
Down-regulated.total	Down-regulated	total	GO:0030833	regulation of actin filament polymerization	41/2810	153/16831	0.00104257	0.0115875	0.00894688	ACTR3/ADD2/ARPC5/ARPC5L/CAPZA2/CARMIL2/CDC42EP1/CDC42EP4/CDC42EP5/CTNNA2/DLG1/DMTN/ELN/EPS8/GMFB/GSN/IQGAP2/KANK4/LMOD1/NCKAP1/PAK3/PICK1/PPP1R9A/RASA1/RDX/RHOBTB2/SLIT2/SNX9/SPTAN1/SPTBN1/SPTBN4/SPTBN5/TENM1/TMOD1/TMOD3/TMSB10/TMSB4X/TRIOBP/VILL/WHAMM/WHAMMP3	41
Down-regulated.total	Down-regulated	total	GO:0035725	sodium ion transmembrane transport	38/2810	139/16831	0.0010448	0.0115913	0.00894977	CNNM4/DLG1/DNM2/FGF12/HCN1/HCN2/HECW1/KCNK1/KIF5B/NALCN/NEDD4/NETO2/OSR1/PCSK9/PTPN3/SCN1A/SCN2A/SCN2B/SCN3A/SCN3B/SCN4B/SCN7A/SCN8A/SLC20A2/SLC24A3/SLC34A2/SLC41A1/SLC8A1/SLC8A2/SLC8A3/SLC8B1/SLC9A1/SLC9A6/SLC9A9/SLC9B2/STOM/TRPM4/YWHAH	38
Down-regulated.total	Down-regulated	total	GO:0048864	stem cell development	26/2810	85/16831	0.00108388	0.0119707	0.00924272	ALDH1A2/ANXA6/BMP4/CFL1/EDN3/EDNRA/EDNRB/FN1/FOXC1/FOXC2/HES1/KITLG/MAPK1/NRP1/NRP2/NRTN/PEF1/RDH10/SEMA3A/SEMA3F/SEMA4F/SEMA5B/SEMA6D/SNAI2/SOX9/TWIST1	26
Down-regulated.total	Down-regulated	total	GO:0050772	positive regulation of axonogenesis	26/2810	85/16831	0.00108388	0.0119707	0.00924272	ARHGDIA/CHODL/CXCL12/EFNA5/FN1/MAP1B/MAP2K1/MAP6/MEGF8/NGFR/NIN/NRP1/NTRK2/NTRK3/PAFAH1B1/PLXNA1/ROBO1/RUFY3/SHOX2/SHTN1/SLIT2/SLITRK1/SRF/STK11/TNFRSF12A/TRPV2	26
Down-regulated.total	Down-regulated	total	GO:0071902	positive regulation of protein serine/threonine kinase activity	76/2810	325/16831	0.00108487	0.0119707	0.00924272	ADAM9/ADORA1/AJUBA/AKAP13/BMP4/C5/CAMK1/CCNB1/CCND3/CD81/CDK1/CDK5R1/CEMIP/CRK/DAB2IP/DAZAP2/DKK1/DUSP5/EDN3/EIF2AK2/EPHA4/ERN1/FGF10/FGF2/FRS2/FZD5/FZD8/GADD45G/GHR/HTR2A/IGF2/IQGAP3/ITGA1/KIDINS220/KITLG/LPAR1/LRRK2/MAP2K1/MAP2K5/MAP3K4/MAP3K5/MAP3K9/MAPK1/MAPK10/MAPK11/MAPRE3/MDFIC/NOX4/NRK/NTF3/NTRK3/P2RX7/PAK3/PDCD10/PDE5A/PDGFB/PDGFC/PDGFD/PDGFRB/PEA15/PLCE1/RAPGEF1/RAPGEF2/RIPK2/ROBO1/ROR2/SHC2/SLC27A1/SNCA/SPRY2/TAB2/TENM1/TGFA/TGFB3/TNIK/TPD52L1	76
Down-regulated.total	Down-regulated	total	GO:0042063	gliogenesis	68/2810	285/16831	0.00111034	0.0122297	0.00944275	ADGRG6/ANXA1/APP/ASCL1/B4GALT6/CDH2/CDK1/CDK5R1/CDK6/CERS2/CNTN2/CNTNAP1/CSPG5/CX3CL1/DAAM2/DAB1/DAB2IP/DRD1/EPHA4/FGF10/FGF5/GAP43/GLI3/GRN/GSN/HDAC1/HES1/HEXB/IL6ST/LAMA2/LAMB2/LDLR/LIF/LPAR1/MAP2K1/MAPK1/MMP14/MMP24/MPP5/NF2/NLGN3/NOG/NOTCH1/NTRK2/NTRK3/OLIG1/OLIG2/PAFAH1B1/PARD3/PENK/PICK1/POU3F1/PRKCH/PTEN/PTN/PTPRZ1/RELA/ROR2/RTN4/SLC8A3/SOX4/SOX6/SOX9/STAT3/TENM4/TGFB2/TNFRSF21/TSPO	68
Down-regulated.total	Down-regulated	total	GO:0090174	organelle membrane fusion	28/2810	94/16831	0.00112568	0.0123543	0.00953891	ANKFY1/ANXA1/ANXA2/ANXA2P2/CAV2/DYSF/GOSR1/GRIK5/KIF5B/MFN1/RAB20/RAB34/RAB3A/SNAP25/SNAP29/SNCA/STX12/STX17/STX6/STX7/STXBP6/SYT1/SYT9/TAP1/TAPBP/TRIM9/VAMP1/VAMP3	28
Down-regulated.total	Down-regulated	total	GO:1902414	protein localization to cell junction	28/2810	94/16831	0.00112568	0.0123543	0.00953891	CACNG2/CACNG3/CACNG4/CACNG8/CLSTN3/CNIH2/DLG1/FLNA/GPC4/GPC6/GRIN2A/GRIP1/HSPB1/IQSEC2/KIF5A/KIF5B/LRRTM1/MAP1A/MAPK10/NECTIN3/NLGN1/NRXN1/RAB27B/SHISA6/SNAP25/STX7/SYNJ2BP/TERF2	28
Down-regulated.total	Down-regulated	total	GO:0008088	axo-dendritic transport	22/2810	68/16831	0.00112951	0.0123603	0.00954358	AP3B2/AP3M2/APP/ARL8A/BLOC1S6/CNIH2/FLOT2/HSPA8/HSPB1/KIF1A/KIF1C/KIF3B/KIF5A/KIF5B/MAP1A/MAP2/PAFAH1B1/RAB21/RAB27B/SYBU/TERF2/TMEM108	22
Down-regulated.total	Down-regulated	total	GO:0051968	positive regulation of synaptic transmission, glutamatergic	13/2810	32/16831	0.00113229	0.0123603	0.00954358	CACNG2/CACNG3/CACNG4/CACNG8/DRD1/NLGN1/NLGN3/NRXN1/PTGS2/RAB3GAP1/ROR2/SHANK2/TNR	13
Down-regulated.total	Down-regulated	total	GO:0060325	face morphogenesis	13/2810	32/16831	0.00113229	0.0123603	0.00954358	ARID5B/ASPH/COL1A1/CRISPLD2/CSRNP1/DKK1/NOG/PAX9/PDGFRA/PLEKHA1/RAB3GAP1/RRAS/TGFB3	13
Down-regulated.total	Down-regulated	total	GO:0097094	craniofacial suture morphogenesis	9/2810	18/16831	0.00113771	0.0123974	0.00957223	BMP4/GLI3/INSIG1/INSIG2/MEGF8/MMP14/MMP16/TGFB3/TWIST1	9
Down-regulated.total	Down-regulated	total	GO:1901136	carbohydrate derivative catabolic process	48/2810	187/16831	0.0011443	0.012447	0.00961051	ADA/ADAMTS9/AMPD3/BGN/CD44/CEMIP/CSPG5/CTBS/DCN/DPYD/DUT/ENPP4/ENTPD4/FGF2/FMOD/FUCA1/FUCA2/GALC/GNPDA2/GNS/GPC3/GPC4/GPC5/GPC6/GPD2/HEXA/HEXB/HMMR/HPRT1/HSPG2/IDUA/LUM/NEU4/NGLY1/NT5E/NUDT15/PDE1A/PDE2A/PDE4A/PDE4B/PDE4D/PDE5A/PDE7B/PGM2/SDC2/SLC9A1/TDG/VCAN	48
Down-regulated.total	Down-regulated	total	GO:0017156	calcium-ion regulated exocytosis	21/2810	64/16831	0.0011843	0.0128365	0.00991123	CADPS/CADPS2/DOC2A/KCNB1/NOTCH1/RAB3A/RAB3GAP1/RAP1B/RAPGEF4/RIMS2/RIMS4/STXBP3/SYN2/SYT1/SYT11/SYT13/SYT15/SYT5/SYT9/TRIM9/VAMP3	21
Down-regulated.total	Down-regulated	total	GO:0060135	maternal process involved in female pregnancy	21/2810	64/16831	0.0011843	0.0128365	0.00991123	ADCY7/ANGPT2/APOL2/AR/ASH1L/CNR1/DSG2/GJA1/JUNB/LIF/MAPK1/NODAL/PAM/PPARD/PRDM1/PTGIS/PTGS2/PTN/SPP1/STOX2/WNT4	21
Down-regulated.total	Down-regulated	total	GO:0048634	regulation of muscle organ development	38/2810	140/16831	0.00120733	0.013063	0.0100861	BMP4/CCNB1/CDK1/CDON/CENPF/DKK1/EFNB2/FGF2/FGFR2/FLOT1/FRS2/FZD7/GJA1/GLI1/JPH2/KCNK2/MAPK1/MAPK11/MEGF10/MEIS1/MYOCD/NOG/NOTCH1/PARP2/PIN1/PTEN/RGS4/SAV1/SHOX2/SIX4/SMAD3/SOX6/TBX2/TGFBR2/TLL2/TWIST1/YAP1/YBX3	38
Down-regulated.total	Down-regulated	total	GO:0003014	renal system process	33/2810	117/16831	0.00122323	0.0132118	0.010201	ADCY2/ADCY5/ADCY6/ADCY7/ADORA1/AQP3/BCR/BMP4/CHRNB2/COMT/CORO2B/DRD2/EDNRB/F2RL1/GJA1/GSN/HAS2/MAGED2/MCAM/MYO1E/OR51E2/PCSK5/PDGFB/PRKACA/PRKACB/PRKAR1B/PRKAR2A/PTPRO/SERPINF2/SGK1/SPX/SULF1/TAC1	33
Down-regulated.total	Down-regulated	total	GO:0060428	lung epithelium development	14/2810	36/16831	0.00122799	0.013237	0.0102205	ADAMTSL2/ASCL1/BMP4/FGF10/FGFR2/FOXA1/FOXJ1/FOXP2/MAP2K1/RCN3/SAV1/SOX9/THRB/YAP1	14
Down-regulated.total	Down-regulated	total	GO:0010594	regulation of endothelial cell migration	46/2810	178/16831	0.00123253	0.013237	0.0102205	ADAMTS9/ANGPT1/ANGPT2/ANXA1/ANXA3/BCAR1/BMP4/BMPER/DAB2IP/DCN/DNAJA4/EPHA2/ETS1/FBXW7/FGF2/FOXC2/GATA3/GRN/HDAC5/HSPB1/ITGB3/KDR/MAP2K5/MET/MIR21/MIR410/NFE2L2/NOTCH1/NRP1/NRP2/PDCD10/PDGFB/PLK2/PTGS2/PTN/RHOB/RHOJ/SERPINF1/SH3BP1/SLIT2/SMOC2/SPARC/STARD13/SYNJ2BP/TMSB4X/VEGFC	46
Down-regulated.total	Down-regulated	total	GO:0046530	photoreceptor cell differentiation	20/2810	60/16831	0.0012337	0.013237	0.0102205	AHI1/CDHR1/CEP290/CRB1/DCX/HCN1/MYO7A/NOTCH1/NR2E3/NTRK2/PRDM1/PROM1/PTN/SOX9/STAT3/TH/THRB/TOPORS/TRPM1/TUG1	20
Down-regulated.total	Down-regulated	total	GO:0031016	pancreas development	24/2810	77/16831	0.00124065	0.013237	0.0102205	ALDH1A2/ANXA1/BMP4/BMP6/CDK6/EIF2AK3/FGF10/FOXF1/FOXO1/GIPR/HES1/IGF2/ILDR2/MEIS2/MET/MNX1/NEUROD1/NKX3-2/NR5A2/RFX6/SIDT2/SOX4/SOX9/WLS	24
Down-regulated.total	Down-regulated	total	GO:0007229	integrin-mediated signaling pathway	29/2810	99/16831	0.00124066	0.013237	0.0102205	ADAM9/ADAMTS1/BCAR1/COL16A1/COL3A1/CTNNA1/DMTN/DOCK1/FLNA/FUT8/ISG15/ITGA1/ITGA11/ITGA4/ITGA5/ITGA7/ITGAV/ITGB1/ITGB3/ITGB5/ITGB8/ITGBL1/LIMS1/NEDD9/NRP1/PTN/TIMP1/TLN1/ZYX	29
Down-regulated.total	Down-regulated	total	GO:0035282	segmentation	29/2810	99/16831	0.00124066	0.013237	0.0102205	ABI1/ALDH1A2/BMP4/DKK1/EPB41L5/FOXC1/FOXC2/FOXF1/FRS2/FZD5/HOXD8/IRX1/IRX2/KDM6A/LHX1/MESP1/MLLT3/NOTCH1/NRP1/NRP2/OSR1/PAX1/PLD6/POFUT1/RIPPLY2/ROR2/SEMA3A/SEMA3F/SMAD3	29
Down-regulated.total	Down-regulated	total	GO:1904861	excitatory synapse assembly	11/2810	25/16831	0.0012407	0.013237	0.0102205	IL1RAP/LRFN1/LRRTM1/LRRTM2/NLGN1/NRXN1/NTRK3/PTEN/PTPRD/PTPRS/SHANK2	11
Down-regulated.total	Down-regulated	total	GO:1905475	regulation of protein localization to membrane	47/2810	183/16831	0.0012636	0.0133347	0.0102959	ACSL3/ACTB/AP2B1/AR/CACNG2/CD81/CDH2/CDK5R1/CEMIP/DLG1/DMTN/DPP10/EPHA2/EPHA3/EZR/GBP1/GPC3/GPC4/GPC5/GPC6/GSN/IQSEC2/ITGB1/KCNB1/KIF5B/LRP4/LRRC15/MMP14/MTCL1/PID1/PIK3R1/PPP3R1/PRKCH/PTN/PTPN9/RAMP3/SHISA6/SHISA7/SPTBN1/SQSTM1/SSH1/STOM/STX7/TP53BP2/TP63/YWHAE/YWHAH	47
Down-regulated.total	Down-regulated	total	GO:0006491	N-glycan processing	8/2810	15/16831	0.00126509	0.0133347	0.0102959	FUT8/MAN1A1/MAN1C1/MAN2A1/MGAT4A/ST8SIA2/ST8SIA3/ST8SIA4	8
Down-regulated.total	Down-regulated	total	GO:0048172	regulation of short-term neuronal synaptic plasticity	8/2810	15/16831	0.00126509	0.0133347	0.0102959	GRIK2/PPFIA3/RAB3A/RAB3GAP1/SHISA6/SHISA7/SLC4A10/SLC8A2	8
Down-regulated.total	Down-regulated	total	GO:0060134	prepulse inhibition	8/2810	15/16831	0.00126509	0.0133347	0.0102959	BACE1/CTNNA2/DRD1/DRD2/FABP7/GRIN3A/NRXN1/PTEN	8
Down-regulated.total	Down-regulated	total	GO:0072109	glomerular mesangium development	8/2810	15/16831	0.00126509	0.0133347	0.0102959	ACTA2/BMP4/EGR1/FOXC2/NOTCH1/PDGFB/PDGFD/PDGFRB	8
Down-regulated.total	Down-regulated	total	GO:0072160	nephron tubule epithelial cell differentiation	8/2810	15/16831	0.00126509	0.0133347	0.0102959	GATA3/LHX1/LIF/OSR1/PROM1/STAT1/WWTR1/YAP1	8
Down-regulated.total	Down-regulated	total	GO:1903729	regulation of plasma membrane organization	8/2810	15/16831	0.00126509	0.0133347	0.0102959	AR/DNM2/GSN/RAB3A/SH3GL2/SH3GLB1/TGFB2/TMEFF2	8
Down-regulated.total	Down-regulated	total	GO:0048635	negative regulation of muscle organ development	19/2810	56/16831	0.00127514	0.0134175	0.0103598	BMP4/DKK1/FRS2/FZD7/GJA1/KCNK2/MAPK11/MEIS1/MYOCD/NOG/PTEN/RGS4/SAV1/SIX4/SOX6/TGFBR2/TLL2/TWIST1/YBX3	19
Down-regulated.total	Down-regulated	total	GO:0051302	regulation of cell division	43/2810	164/16831	0.00128358	0.0134831	0.0104104	ASPM/AURKB/CAT/CSPP1/DRD2/E2F8/ECT2/EFHC1/ESRRB/FGF2/FGF5/FGFR2/FSD1/GAREM1/GIPC1/IGF2/KIF13A/KIF14/KIF18B/KIF20A/KIF23/KIF3B/LBH/MAP9/NAP1L2/PDGFB/PDGFC/PDGFD/PGF/PIN1/PLK1/PLK2/PRC1/PTN/SH3GLB1/SUSD2/SVIL/TGFA/TGFB2/TGFB3/TP63/TXNIP/VEGFC	43
Down-regulated.total	Down-regulated	total	GO:0061028	establishment of endothelial barrier	15/2810	40/16831	0.0012875	0.0135011	0.0104244	CLDN1/EZR/F11R/F2RL1/MSN/PDE2A/PDE4D/PTPRS/RAP1B/RAPGEF1/RAPGEF2/RDX/S1PR3/TJP1/TNFRSF1A	15
Down-regulated.total	Down-regulated	total	GO:0045161	neuronal ion channel clustering	7/2810	12/16831	0.00130037	0.0136127	0.0105106	CNTN2/GLDN/NFASC/NRCAM/PICK1/SCLT1/SPTBN4	7
Down-regulated.total	Down-regulated	total	GO:0003416	endochondral bone growth	16/2810	44/16831	0.00131652	0.0136858	0.010567	ANXA2/ANXA2P2/ANXA6/BNC2/COL12A1/COL14A1/COL21A1/COL27A1/COL6A2/COL6A3/EVC/FGFR2/MATN3/POC1A/SCARA3/TGFBR2	16
Down-regulated.total	Down-regulated	total	GO:0010463	mesenchymal cell proliferation	16/2810	44/16831	0.00131652	0.0136858	0.010567	BMP4/CHRD/CTNNBIP1/DCHS1/FGFR2/FOXF1/FOXP2/GPC3/IRS2/OSR1/PHF14/PTN/SHOX2/SOX9/STAT1/TGFBR2	16
Down-regulated.total	Down-regulated	total	GO:0090288	negative regulation of cellular response to growth factor stimulus	40/2810	150/16831	0.00131768	0.0136858	0.010567	ADAMTSL2/BCL9L/BMPER/CADM4/CAV2/CD109/CHRD/CREB3L1/DAB2IP/DCN/DKK1/DNM2/EPN2/FBN1/FBN2/FZD1/GATA3/LEMD2/LTBP1/NEDD4/NOG/NOTCH1/PIN1/PPM1A/PRDM14/RBPMS2/SKOR1/SLIT2/SMAD3/SMAD6/SORL1/SOSTDC1/SPRY2/SULF1/TGFB1I1/TGFB3/TGFBR2/VASN/VWC2L/WNT4	40
Down-regulated.total	Down-regulated	total	GO:0035272	exocrine system development	17/2810	48/16831	0.00132076	0.0136858	0.010567	FGF10/FGFR2/FOXC1/IGF2/IGSF3/NRP1/NTN4/PLXNA1/POLB/RAB26/SEMA3A/SNAI2/SOX9/TGFB2/TGFB3/TGM2/WLS	17
Down-regulated.total	Down-regulated	total	GO:0060324	face development	17/2810	48/16831	0.00132076	0.0136858	0.010567	ALDH1A2/ARID5B/ASPH/COL1A1/CRISPLD2/CSRNP1/DKK1/MAP2K1/MAPK1/NOG/PAX9/PDGFRA/PLEKHA1/RAB3GAP1/RRAS/SRF/TGFB3	17
Down-regulated.total	Down-regulated	total	GO:0060976	coronary vasculature development	17/2810	48/16831	0.00132076	0.0136858	0.010567	AP2B1/BMP4/DNM2/DYNC2H1/GPC3/LTBP1/MEGF8/MESP1/MYOCD/NOTCH1/NRP1/PCSK5/PDGFRB/PRDM1/SMAD6/SRF/SUFU	17
Down-regulated.total	Down-regulated	total	GO:0060337	type I interferon signaling pathway	28/2810	95/16831	0.00134608	0.0139011	0.0107332	BST2/EGR1/GBP2/HLA-A/HLA-E/IFI6/IFIT1/IFIT3/IFITM1/IFITM2/IFITM3/IFNAR1/IKBKE/IRF1/IRF5/IRF7/IRF9/ISG15/JAK1/MAVS/MIR21/MX1/MX2/MYD88/OAS3/PTPN2/RNASEL/STAT1	28
Down-regulated.total	Down-regulated	total	GO:0071357	cellular response to type I interferon	28/2810	95/16831	0.00134608	0.0139011	0.0107332	BST2/EGR1/GBP2/HLA-A/HLA-E/IFI6/IFIT1/IFIT3/IFITM1/IFITM2/IFITM3/IFNAR1/IKBKE/IRF1/IRF5/IRF7/IRF9/ISG15/JAK1/MAVS/MIR21/MX1/MX2/MYD88/OAS3/PTPN2/RNASEL/STAT1	28
Down-regulated.total	Down-regulated	total	GO:0018212	peptidyl-tyrosine modification	82/2810	358/16831	0.00134994	0.0139175	0.0107459	ABI1/ABL2/ACE/ADORA1/ANGPT1/APP/AXL/BMP6/CADM4/CBLB/CD36/CD44/CD81/CLK1/CNTN1/DMTN/DSTYK/DUSP22/DYRK2/DYRK3/EFNA5/EHD4/EIF2AK2/ENPP2/EPHA2/EPHA3/EPHA4/EPHA5/EPHA7/EPHB4/FBXW7/FGF10/FGFR1OP/FGFR2/GHR/HBEGF/HES1/HTR2A/IGF2/IL6ST/IL7/ITGA5/ITGB3/JAK1/KDR/KITLG/LIF/LMTK2/LRP4/MAP2K1/MAP2K5/MET/NEDD9/NF2/NOX4/NRP1/NTF3/NTRK2/NTRK3/PARP14/PARP9/PDCL3/PDGFB/PDGFC/PDGFD/PDGFRA/PDGFRB/PPP2R5B/PTPN2/RIPK2/ROR2/SOCS1/SOCS3/SOCS5/STAT3/STYK1/TGFA/TNFRSF1A/TPST1/TTN/TYRO3/WEE1	82
Down-regulated.total	Down-regulated	total	GO:0086003	cardiac muscle cell contraction	22/2810	69/16831	0.00140073	0.0144169	0.0111315	ADORA1/ANK2/CACNA1D/CACNA2D1/DLG1/DSG2/FGF12/FLNA/GJA1/KCNE4/KCNJ2/KCNJ8/PDE4B/PDE4D/RYR2/SCN1A/SCN2B/SCN3B/SCN4B/SLC9A1/SRI/TRPM4	22
Down-regulated.total	Down-regulated	total	GO:0045879	negative regulation of smoothened signaling pathway	12/2810	29/16831	0.00144302	0.0148273	0.0114484	GLI3/GPC3/HHIP/IFT122/MEGF8/PRKACA/PRKACB/PTCH2/RFX4/RUNX2/SUFU/TRAF3IP1	12
Down-regulated.total	Down-regulated	total	GO:1902115	regulation of organelle assembly	48/2810	189/16831	0.00145712	0.014947	0.0115408	ADAMTS16/AKAP13/ATG5/ATMIN/CDK10/CEP135/CNTROB/CYLD/DNM2/DYNC2LI1/DZIP1/EVI5L/EZR/FEZ2/GAP43/GSN/IL1RAP/KIAA1324/KIF9/LCP1/LRFN1/LRRK2/LRRTM1/LRRTM2/LRSAM1/MSN/MTMR3/NRXN1/NTRK3/ODF2L/PAN3/PATL2/PINK1/PIP4K2C/PLK1/PLK2/PLK4/PTPRD/PTPRS/RAB3GAP1/RABEP2/RDX/SDCBP/SDCCAG8/SH3GLB1/ULK1/VDAC3/ZMYND10	48
Down-regulated.total	Down-regulated	total	GO:0060675	ureteric bud morphogenesis	21/2810	65/16831	0.00147842	0.0151402	0.0116899	ADAMTS16/BMP4/CTNNBIP1/DCHS1/DLG1/FGF2/GATA3/GLI3/GPC3/HES1/HOXB7/LGR4/LHX1/NOG/NPNT/PBX1/PGF/SIX4/SOX9/WNT2B/WNT4	21
Down-regulated.total	Down-regulated	total	GO:0070372	regulation of ERK1 and ERK2 cascade	66/2810	278/16831	0.00148824	0.0152153	0.011748	ANGPT1/APIP/APP/BMP4/BMPER/BTN2A2/CD36/CD44/CX3CL1/DAB2IP/DLG1/DRD2/DSTYK/DUSP26/DUSP3/EPHA2/EPHA7/EZR/F2RL1/FBXW7/FGF10/FGF2/FGFR2/FN1/FRS2/GAREM1/GBP1/GCNT2/GLIPR2/HTR2A/JUN/KDR/LIF/MAP2K1/MFHAS1/MIR21/NODAL/NOTCH1/NOTCH2/NOX4/NPNT/NPY5R/NRP1/OPRM1/PDGFB/PDGFC/PDGFD/PDGFRA/PDGFRB/PIN1/PTEN/PTPN2/PTPRR/RAMP3/RAP1B/RAPGEF1/RAPGEF2/RGS14/RIPK2/RRAS/SERPINF2/SPRY2/SYNJ2BP/TIMP3/TNFAIP8L3/TNIP1	66
Down-regulated.total	Down-regulated	total	GO:1903649	regulation of cytoplasmic transport	10/2810	22/16831	0.00152649	0.0155803	0.0120298	EZR/LRRK2/MAP2/MAP2K1/MAPK1/MSN/RAB21/RAB29/RDX/SORL1	10
Down-regulated.total	Down-regulated	total	GO:0048736	appendage development	45/2810	175/16831	0.00154122	0.0156784	0.0121055	ALDH1A2/ASPH/BMP4/BMPR1B/COL2A1/DKK1/DYNC2H1/FBN2/FGF10/FGFR2/GJA1/GLI2/GLI3/GNA12/GPC3/HDAC1/HOXD9/IFT122/IQCE/KREMEN2/LRP4/MBNL1/MEGF8/NOG/NOTCH1/OSR1/PAM/PBX1/PCSK5/RDH10/ROR2/RSPO2/RSPO4/RUNX2/SHOX2/SMOC1/SOX4/SOX9/TBC1D32/TBX2/TGFB2/TMEM107/TP63/TRAF3IP1/TWIST1	45
Down-regulated.total	Down-regulated	total	GO:0060173	limb development	45/2810	175/16831	0.00154122	0.0156784	0.0121055	ALDH1A2/ASPH/BMP4/BMPR1B/COL2A1/DKK1/DYNC2H1/FBN2/FGF10/FGFR2/GJA1/GLI2/GLI3/GNA12/GPC3/HDAC1/HOXD9/IFT122/IQCE/KREMEN2/LRP4/MBNL1/MEGF8/NOG/NOTCH1/OSR1/PAM/PBX1/PCSK5/RDH10/ROR2/RSPO2/RSPO4/RUNX2/SHOX2/SMOC1/SOX4/SOX9/TBC1D32/TBX2/TGFB2/TMEM107/TP63/TRAF3IP1/TWIST1	45
Down-regulated.total	Down-regulated	total	GO:0048638	regulation of developmental growth	76/2810	329/16831	0.00155167	0.0157068	0.0121274	APP/AR/ATP8A2/BMP4/CCNB1/CDK1/CDK5R1/CPNE9/CXCL12/DCC/DNM2/DRD2/EFNA5/EPHA7/EZR/FGF2/FGFR2/FN1/FOXC1/FOXC2/GHR/GJA1/GLI1/GPAT4/IGF2/IL7/ITSN2/KCNK2/MAP1B/MAP2/MAPK1/MAPK11/MEGF8/MEIS1/NOG/NOTCH1/NRCAM/NRK/NRP1/NTRK3/PAFAH1B1/PARP2/PIN1/PPARD/PTEN/PTPRS/RAB21/RGS4/RIMS2/RTN4/RUFY3/SAV1/SEMA3A/SEMA3F/SEMA4F/SEMA5B/SEMA6D/SH3PXD2B/SHTN1/SIX4/SPP1/SPTBN4/SRF/STAT3/SYT1/TBX2/TGFBR2/TLL2/TNFRSF12A/TNKS2/TNR/TRPV2/WWC1/WWC2/YAP1/YBX3	76
Down-regulated.total	Down-regulated	total	GO:0071496	cellular response to external stimulus	76/2810	329/16831	0.00155167	0.0157068	0.0121274	AIFM1/AQP3/ASGR1/ATG5/AXL/BAG3/BMP6/BMT2/BRIP1/CADPS2/CDKN2B/CHEK1/CIB2/COL1A1/COMT/EIF2AK2/EIF2AK3/EIF2S1/EIF4G1/FOXO1/GABARAPL1/GJA1/HSPA8/IMPACT/IRF1/ITGA4/JUN/KANK2/KCNB1/KCNJ2/KIAA1324/KPTN/LRRK2/MAP1LC3A/MAP3K5/MAPK1/MTMR3/MYD88/MYOCD/NAMPT/NCOA1/NFE2L2/NFKB1/NR4A2/NUDT15/P2RX7/PCSK9/PDE2A/PENK/PICK1/PIEZO1/PIEZO2/POSTN/PTGS2/PTN/RAC1/RRAGC/SEH1L/SH3GLB1/SLC9A1/SNAI2/SOX9/SREBF2/SRF/SSH1/STK26/TMEM150C/TNC/TNFRSF1A/TNKS/TRIM24/TRPM4/ULK1/WNT2B/WNT4/XPR1	76
Down-regulated.total	Down-regulated	total	GO:0009880	embryonic pattern specification	20/2810	61/16831	0.0015517	0.0157068	0.0121274	CXXC4/EPB41L5/FGF10/FGFR2/FRS2/FZD5/HOXD8/KDM6A/LHX1/NODAL/NRP1/NRP2/PLD6/RIPPLY2/SEMA3A/SEMA3F/SMAD1/SMAD3/SMAD5/SMAD6	20
Down-regulated.total	Down-regulated	total	GO:0031214	biomineral tissue development	41/2810	156/16831	0.00156243	0.0157633	0.0121711	ANXA2/ANXA2P2/BCOR/BMP4/BMP6/BMPR1B/CNNM4/COL1A1/COL1A2/EIF2AK3/FBN2/FBXO5/FGFR2/FOXO1/GJA1/GPC3/GPM6B/ISG15/LGR4/LTBP3/NELL1/NOTCH1/OSR1/P2RX7/PTGS2/PTN/ROR2/RSPO2/S1PR1/SBNO2/SLC8A1/SMAD3/SOX9/SPP1/STIM1/TGFB3/TMEM119/TRPM4/TUFT1/TWIST1/WNT4	41
Down-regulated.total	Down-regulated	total	GO:0110148	biomineralization	41/2810	156/16831	0.00156243	0.0157633	0.0121711	ANXA2/ANXA2P2/BCOR/BMP4/BMP6/BMPR1B/CNNM4/COL1A1/COL1A2/EIF2AK3/FBN2/FBXO5/FGFR2/FOXO1/GJA1/GPC3/GPM6B/ISG15/LGR4/LTBP3/NELL1/NOTCH1/OSR1/P2RX7/PTGS2/PTN/ROR2/RSPO2/S1PR1/SBNO2/SLC8A1/SMAD3/SOX9/SPP1/STIM1/TGFB3/TMEM119/TRPM4/TUFT1/TWIST1/WNT4	41
Down-regulated.total	Down-regulated	total	GO:0001881	receptor recycling	13/2810	33/16831	0.00158573	0.0158936	0.0122717	ACHE/ANXA2/ANXA2P2/EPS15/KIF16B/LMTK2/PCSK9/RAB11B/RAB29/RAMP3/SNCA/SORL1/VAMP3	13
Down-regulated.total	Down-regulated	total	GO:0010464	regulation of mesenchymal cell proliferation	13/2810	33/16831	0.00158573	0.0158936	0.0122717	BMP4/CHRD/CTNNBIP1/FGFR2/FOXF1/FOXP2/IRS2/PHF14/PTN/SHOX2/SOX9/STAT1/TGFBR2	13
Down-regulated.total	Down-regulated	total	GO:0010837	regulation of keratinocyte proliferation	13/2810	33/16831	0.00158573	0.0158936	0.0122717	BCL11B/CD109/CDH3/EFNB2/FGF10/HAS2/MIR21/NOTCH2/SNAI2/TP63/YAP1/ZFP36/ZFP36L1	13
Down-regulated.total	Down-regulated	total	GO:0048333	mesodermal cell differentiation	13/2810	33/16831	0.00158573	0.0158936	0.0122717	BMP4/DKK1/EYA2/FGFR2/FOXC2/FOXF1/INHBA/ITGB1/ITGB3/KDM6A/MESP1/NODAL/SMAD1	13
Down-regulated.total	Down-regulated	total	GO:1902850	microtubule cytoskeleton organization involved in mitosis	35/2810	128/16831	0.00160526	0.0160562	0.0123972	ACTR1A/AURKB/BIRC5/CCNB1/CDC20/CENPA/CENPE/CEP126/CLASP2/DCTN2/DYNLT1/EFHC1/EML1/ESPL1/FGF10/FLNA/FSD1/KIF11/KIF23/KIF3B/KIFC1/MAP9/MYBL2/NDC80/NDE1/NEK2/NUSAP1/PAFAH1B1/PLK1/PLK2/POC1A/PRC1/SPRY2/TNKS/TUBG2	35
Down-regulated.total	Down-regulated	total	GO:0043122	regulation of I-kappaB kinase/NF-kappaB signaling	56/2810	229/16831	0.0016103	0.0160562	0.0123972	AJUBA/AKAP13/ANGPT1/ASH1L/BST2/CANT1/CC2D1A/CD36/CX3CL1/DAB2IP/ECT2/F2RL1/FLNA/GJA1/HDAC1/HSPB1/IKBKE/IRAK4/LPAR1/MAPKBP1/MAVS/MID2/MTDH/MYD88/NDFIP2/OTUD7A/PELI2/PIM2/PINK1/PLEKHG5/PLK2/PPM1A/RELA/RHOC/RIPK2/S100A13/SECTM1/SQSTM1/STAT1/TAB2/TFG/TGM2/TICAM1/TNFAIP3/TNFRSF19/TNFRSF1A/TNIP1/TNIP3/TRAF5/TRIM22/TRIM25/TRIM5/TRIM59/WLS/ZDHHC13/ZMYND11	56
Down-regulated.total	Down-regulated	total	GO:0051147	regulation of muscle cell differentiation	42/2810	161/16831	0.0016125	0.0160562	0.0123972	AKAP13/BHLHE41/BMP4/BOC/CAMK1/CDH2/CDK9/CDON/CTNNA1/CTNNA2/DKK1/DMPK/EFNB2/EHD1/EHD2/FGFR2/FLOT1/FOXO4/FRS2/FZD7/HDAC5/IGF2/IL4R/MAPK11/MEGF10/MESP1/MIR21/MMP14/MYOCD/NOTCH1/PARP2/PDGFB/PIN1/PRDM6/RBPMS2/RGS4/SHOX2/SOX6/SRF/SUPT6H/TARBP2/TMEM119	42
Down-regulated.total	Down-regulated	total	GO:0018108	peptidyl-tyrosine phosphorylation	81/2810	355/16831	0.00161437	0.0160562	0.0123972	ABI1/ABL2/ACE/ADORA1/ANGPT1/APP/AXL/BMP6/CADM4/CBLB/CD36/CD44/CD81/CLK1/CNTN1/DMTN/DSTYK/DUSP22/DYRK2/DYRK3/EFNA5/EHD4/EIF2AK2/ENPP2/EPHA2/EPHA3/EPHA4/EPHA5/EPHA7/EPHB4/FBXW7/FGF10/FGFR1OP/FGFR2/GHR/HBEGF/HES1/HTR2A/IGF2/IL6ST/IL7/ITGA5/ITGB3/JAK1/KDR/KITLG/LIF/LMTK2/LRP4/MAP2K1/MAP2K5/MET/NEDD9/NF2/NOX4/NRP1/NTF3/NTRK2/NTRK3/PARP14/PARP9/PDCL3/PDGFB/PDGFC/PDGFD/PDGFRA/PDGFRB/PPP2R5B/PTPN2/RIPK2/ROR2/SOCS1/SOCS3/SOCS5/STAT3/STYK1/TGFA/TNFRSF1A/TTN/TYRO3/WEE1	81
Down-regulated.total	Down-regulated	total	GO:0001885	endothelial cell development	19/2810	57/16831	0.00161768	0.0160562	0.0123972	ARHGEF26/CLDN1/EZR/F11R/F2RL1/GSTM3/MET/MSN/PDE2A/PDE4D/PLOD3/PTPRS/RAP1B/RAPGEF1/RAPGEF2/RDX/S1PR3/TJP1/TNFRSF1A	19
Down-regulated.total	Down-regulated	total	GO:0098930	axonal transport	19/2810	57/16831	0.00161768	0.0160562	0.0123972	AP3B2/AP3M2/ARL8A/BLOC1S6/CNIH2/HSPB1/KIF1A/KIF1C/KIF3B/KIF5A/KIF5B/MAP1A/MAP2/PAFAH1B1/RAB21/RAB27B/SYBU/TERF2/TMEM108	19
Down-regulated.total	Down-regulated	total	GO:0007162	negative regulation of cell adhesion	64/2810	269/16831	0.00164359	0.016287	0.0125754	ABAT/ADAMTS18/ANGPT1/ANGPT2/ANXA1/ARHGDIA/ARHGDIG/BCL6/BMP4/BMP6/BTN2A2/CD164/CD274/CDH13/CLASP2/COL1A1/CORO2B/CX3CL1/CXCL12/CYP1B1/DAB1/DACT2/DLG1/DMTN/DUSP22/DUSP3/EFNA5/EPB41L5/FOXJ1/FZD7/GBP1/GCNT2/GLI3/HOXA7/IL4R/IRF1/LRRC32/MAP2K5/MAPK7/MIR21/MMP14/NF2/NOTCH1/PDE5A/PHLDB2/PIK3R1/PLXNA1/POSTN/PPM1F/PTEN/PTPN2/PTPRO/RASA1/RDX/RUNX1/SNAI2/SOCS1/SOCS5/SPINT2/TGFBI/TNC/TNFRSF21/TNR/VTCN1	64
Down-regulated.total	Down-regulated	total	GO:0060041	retina development in camera-type eye	39/2810	147/16831	0.00166385	0.0164345	0.0126893	ACHE/AHI1/ATP8A2/BMPR1B/CALB1/CDON/COL4A1/CYP1B1/DCX/GPM6A/HCN1/LAMB2/LHX1/MAN2A1/MEGF11/NDP/NECTIN3/NEUROD1/NPHP1/NR2E3/NRP1/NTRK2/PDGFRA/PDGFRB/PROM1/PRPH2/PTN/RHOJ/SDK1/SERPINF1/SLC17A8/SOX9/TBC1D32/TGFB2/TGIF2/THRB/TOPORS/TRPM1/TSPAN12	39
Down-regulated.total	Down-regulated	total	GO:0061351	neural precursor cell proliferation	39/2810	147/16831	0.00166385	0.0164345	0.0126893	ASCL1/ASPM/ATF5/CDH2/CDON/CTNNA1/CX3CL1/DAGLA/DRD2/EML1/FABP7/FGFR2/FLNA/FOXO1/FRS2/GLI1/GLI2/GLI3/HHIP/KIF14/KIF1A/LHX1/LRRK2/NDE1/NF2/NOTCH1/NUMBL/PAFAH1B1/PTN/PTPRZ1/RAPGEF1/RERE/SHCBP1/SOX5/SPINT2/TARBP2/TEAD3/VEGFC/ZNF503	39
Down-regulated.total	Down-regulated	total	GO:1905314	semi-lunar valve development	14/2810	37/16831	0.00167546	0.0165226	0.0127573	BMP4/ELN/GATA3/NOTCH1/NOTCH2/ROBO1/SLIT2/SLIT3/SMAD6/SNAI2/SOX9/TGFB2/TNFRSF1A/TWIST1	14
Down-regulated.total	Down-regulated	total	GO:1990090	cellular response to nerve growth factor stimulus	17/2810	49/16831	0.00171214	0.0168572	0.0130156	APP/CRK/DYNC1LI2/EHD1/KIDINS220/MICALL1/NTF3/NTRK2/NTRK3/PTEN/RAB35/RAPGEF1/RAPGEF2/SH3GL2/STMN2/TAC1/TMEM108	17
Down-regulated.total	Down-regulated	total	GO:0035051	cardiocyte differentiation	40/2810	152/16831	0.00172392	0.0168745	0.013029	ACTC1/AKAP13/ALPK2/ANXA2/ANXA2P2/ATG5/BMP4/CCNB1/CDK1/DKK1/EFNB2/FRS2/FZD7/HES1/IGSF22/ITGB1/MAPK1/MESP1/MIR21/MYBPC2/MYH11/MYO18B/MYOCD/NOTCH1/NOX4/PARP2/PDGFRA/PDGFRB/PDLIM5/PIN1/RGS4/SLC8A1/SLC9A1/SOX6/SRF/TBX2/TENM4/TGFB2/TTN/TWIST1	40
Down-regulated.total	Down-regulated	total	GO:0001754	eye photoreceptor cell differentiation	16/2810	45/16831	0.00173043	0.0168745	0.013029	CEP290/CRB1/HCN1/MYO7A/NR2E3/NTRK2/PRDM1/PROM1/PTN/SOX9/STAT3/TH/THRB/TOPORS/TRPM1/TUG1	16
Down-regulated.total	Down-regulated	total	GO:0035987	endodermal cell differentiation	16/2810	45/16831	0.00173043	0.0168745	0.013029	COL12A1/COL5A1/COL5A2/COL8A1/DKK1/FN1/INHBA/ITGA4/ITGA5/ITGA7/ITGAV/ITGB5/MESP1/MMP14/NODAL/PAF1	16
Down-regulated.total	Down-regulated	total	GO:0048701	embryonic cranial skeleton morphogenesis	16/2810	45/16831	0.00173043	0.0168745	0.013029	BMP4/FGFR2/FOXC2/LHX1/MMP14/MMP16/NODAL/PDGFRA/RDH10/RUNX2/SIX4/SMAD3/TBX15/TGFB3/TGFBR2/TWIST1	16
Down-regulated.total	Down-regulated	total	GO:0070169	positive regulation of biomineral tissue development	16/2810	45/16831	0.00173043	0.0168745	0.013029	BMP4/BMP6/BMPR1B/FBN2/FBXO5/GPM6B/ISG15/NELL1/OSR1/P2RX7/PTN/SLC8A1/SMAD3/TGFB3/TMEM119/WNT4	16
Down-regulated.total	Down-regulated	total	GO:0110151	positive regulation of biomineralization	16/2810	45/16831	0.00173043	0.0168745	0.013029	BMP4/BMP6/BMPR1B/FBN2/FBXO5/GPM6B/ISG15/NELL1/OSR1/P2RX7/PTN/SLC8A1/SMAD3/TGFB3/TMEM119/WNT4	16
Down-regulated.total	Down-regulated	total	GO:0001837	epithelial to mesenchymal transition	37/2810	138/16831	0.0017627	0.0171345	0.0132298	BCL9L/BMP4/CLASP2/COL1A1/DAB2IP/EPB41L5/EPHA3/FGFR2/FOXA1/FOXC1/GCNT2/GLIPR2/HAS2/LOXL2/MCRIP1/MIR21/NOG/NOTCH1/PDPN/PEF1/PHLDB1/PHLDB2/PTEN/RTN4/SDCBP/SMAD3/SNAI2/SOX9/TGFB1I1/TGFB2/TGFB3/TGFBR2/TWIST1/VASN/WNT16/WNT4/WWTR1	37
Down-regulated.total	Down-regulated	total	GO:0071236	cellular response to antibiotic	37/2810	138/16831	0.0017627	0.0171345	0.0132298	ADCY2/ADCY5/ADCY6/ADCY7/AIFM1/ANXA1/ATP7A/AXL/CDK1/CYP1B1/DDX11/ECT2/EFNA5/EGR1/ETS1/FOXO1/GPR37/IMPACT/LRRK2/MAP1LC3A/MAP3K5/MAPK7/MET/MIR21/NET1/NFE2L2/PDCD10/PDGFB/PDGFD/PINK1/PLEKHA1/PTEN/RELA/RHOB/SLC9A1/STK26/TNFAIP3	37
Down-regulated.total	Down-regulated	total	GO:1904353	regulation of telomere capping	11/2810	26/16831	0.00182901	0.0177509	0.0137057	AURKB/MAP3K4/MAPK1/NBN/NEK2/NEK7/PKIB/PRKCQ/TERF2/TNKS/TNKS2	11
Down-regulated.total	Down-regulated	total	GO:0003094	glomerular filtration	9/2810	19/16831	0.00184333	0.0177772	0.013726	ADORA1/CORO2B/F2RL1/GJA1/MCAM/MYO1E/PDGFB/PTPRO/SULF1	9
Down-regulated.total	Down-regulated	total	GO:0032891	negative regulation of organic acid transport	9/2810	19/16831	0.00184333	0.0177772	0.013726	ABAT/ADORA1/GRM7/IRS2/NPY5R/OSR1/PLA2R1/RGS4/TRH	9
Down-regulated.total	Down-regulated	total	GO:0046597	negative regulation of viral entry into host cell	9/2810	19/16831	0.00184333	0.0177772	0.013726	GSN/IFITM1/IFITM2/IFITM3/MID2/PTX3/TRIM25/TRIM5/TRIM59	9
Down-regulated.total	Down-regulated	total	GO:0060438	trachea development	9/2810	19/16831	0.00184333	0.0177772	0.013726	BMP4/FOXF1/HYDIN/MAP2K1/MAPK1/RSPO2/SOX9/SRF/TGFBR2	9
Down-regulated.total	Down-regulated	total	GO:1903670	regulation of sprouting angiogenesis	26/2810	88/16831	0.00188948	0.0181937	0.0140476	ADAMTS9/ANXA1/BMPER/CREB3L1/E2F2/EPN2/FBXW7/FGF2/FOXC2/HDAC5/ITGA5/JAK1/KDR/MAP2K5/MIR377/MIR410/NGFR/NOTCH1/NRP1/PDCD10/PLK2/PTGS2/RHOJ/SMAD1/STARD13/SYNJ2BP	26
Down-regulated.total	Down-regulated	total	GO:0030902	hindbrain development	39/2810	148/16831	0.00190217	0.0182871	0.0141197	ABAT/AHI1/ALDH1A2/ASCL1/ATF5/ATP7A/CDK5R1/CEP290/CNTN1/CRK/CTNNA2/DAB1/FAIM2/FLNA/FOXC1/FOXP2/GLI1/GLI2/HES1/ITGB1/KIF14/LHX1/LPAR1/MAP2K1/NCOA1/NEUROD1/NLGN4X/NOG/PTN/PTPRS/RBFOX2/RERE/SEZ6/SEZ6L/SMAD1/SSTR1/TTBK2/WHRN/WLS	39
Down-regulated.total	Down-regulated	total	GO:0030041	actin filament polymerization	44/2810	172/16831	0.001925	0.0184776	0.0142668	ACTR3/ADD2/ARPC5/ARPC5L/CAPZA2/CARMIL2/CDC42EP1/CDC42EP4/CDC42EP5/CTNNA2/DIAPH3/DLG1/DMTN/ELN/EPS8/GMFB/GSN/IQGAP2/KANK4/LMOD1/NCKAP1/PAK3/PICK1/PPP1R9A/PSTPIP2/RAC1/RASA1/RDX/RHOBTB2/SLIT2/SNX9/SPTAN1/SPTBN1/SPTBN4/SPTBN5/TENM1/TMOD1/TMOD3/TMSB10/TMSB4X/TRIOBP/VILL/WHAMM/WHAMMP3	44
Down-regulated.total	Down-regulated	total	GO:0006814	sodium ion transport	53/2810	216/16831	0.00195116	0.0186701	0.0144155	CNNM4/CNTN1/DLG1/DNM2/DRD2/FGF12/HCN1/HCN2/HECW1/KCNK1/KIF5B/MAGED2/NALCN/NEDD4/NETO2/NKAIN2/NKAIN3/OSR1/P2RX7/PCSK9/PTPN3/SCN1A/SCN2A/SCN2B/SCN3A/SCN3B/SCN4B/SCN7A/SCN8A/SGK1/SLC17A6/SLC17A8/SLC20A2/SLC22A5/SLC24A3/SLC34A2/SLC38A10/SLC41A1/SLC4A10/SLC4A8/SLC5A2/SLC8A1/SLC8A2/SLC8A3/SLC8B1/SLC9A1/SLC9A6/SLC9A9/SLC9B2/SPTBN4/STOM/TRPM4/YWHAH	53
Down-regulated.total	Down-regulated	total	GO:0007584	response to nutrient	53/2810	216/16831	0.00195116	0.0186701	0.0144155	ABCA1/ACSL3/ADA/AGL/AIFM1/ALDH1A2/AQP3/ASCL1/BCHE/BRIP1/CAT/CDKN2B/CDKN2D/CIB2/CNR1/COL1A1/CYTB/ENSA/F7/FKBP1B/GCLM/GIPR/GSN/HAT1/KANK2/KYNU/MAP1B/NCOA1/P2RX7/PANX1/PENK/POSTN/PPARD/PTEN/PTGS2/PTN/RELA/SLC8A1/SNAI2/SPARC/SPP1/SRF/SSH1/SST/STAT1/TGFBR2/TNC/TNKS/TRIM24/TRIM25/TRPM4/TSPO/TTPA	53
Down-regulated.total	Down-regulated	total	GO:0030705	cytoskeleton-dependent intracellular transport	45/2810	177/16831	0.00196576	0.0187805	0.0145007	ACTR1A/AP3B2/AP3M2/APP/ARL8A/BAG3/BLOC1S6/CNIH2/COPG2/DYNC2H1/DYNC2LI1/FLOT2/FYCO1/HOOK1/HSPA8/HSPB1/IFT122/IFT57/IFT74/KIF13A/KIF1A/KIF1C/KIF23/KIF3B/KIF5A/KIF5B/KIFAP3/LAMP1/MAP1A/MAP1B/MAP2/MAP6/NDE1/NEFH/PAFAH1B1/RAB21/RAB27B/RPGR/SSX2IP/SYBU/TERF2/TMEM108/TRAF3IP1/WDR34/WDR60	45
Down-regulated.total	Down-regulated	total	GO:0021536	diencephalon development	23/2810	75/16831	0.00197181	0.018809	0.0145226	ALDH1A2/BMP4/CHRNB2/CRH/DRD2/ETS1/FGF10/GLI1/GLI2/HES1/KCNC2/LHX3/NCOA1/NOG/NR4A2/NRP1/NRP2/OLIG2/PTCHD1/PTN/RAB3GAP1/SEMA3A/WNT4	23
Down-regulated.total	Down-regulated	total	GO:0050708	regulation of protein secretion	99/2810	451/16831	0.00199983	0.0190466	0.0147061	ABAT/ACHE/ADAM9/ADCY5/AIM2/ANGPT1/ANXA1/ANXA5/APBB1/ARL2/ATG5/BMP6/BTN2A2/C1QTNF3/C5/CACNA1D/CACNA1E/CD274/CD58/CNR1/CRH/CX3CL1/DPH3/DRD2/EFNA5/ENSA/EPHA5/EZR/F2RL1/FKBP1B/FN1/FRMD8/FZD5/GATA3/GBP1/GIPR/GJA1/GLP1R/HADH/HK1/HLA-E/ICA1/IL1RAP/IL4R/IRS1/IRS2/KCNB1/KCNC2/KIF5B/KLF7/LGR4/LRRC32/LRRK2/MAPK11/MAPKBP1/MAVS/MYRIP/NEUROD1/OPRM1/OR51E2/P2RX7/PAM/PANX1/PFKFB2/POSTN/PPARD/PPP1R11/RAB11FIP5/RAC1/RAPGEF4/RFX6/RHBDF1/RIPK2/SERPINB1/SIDT2/SLC8B1/SLC9B2/SNAP25/SOCS1/SOX4/SPTBN1/SRI/SYBU/SYT11/SYT9/TGFB2/TGFB3/TMSB4X/TNFAIP3/TNFRSF21/TRH/TRIM16/TRPM4/TTN/TWIST1/VEGFC/VSNL1/VTCN1/WLS	99
Down-regulated.total	Down-regulated	total	GO:0035924	cellular response to vascular endothelial growth factor stimulus	19/2810	58/16831	0.00203502	0.0193516	0.0149416	ANXA1/CADM4/DAB2IP/DCN/ERN1/FOXC1/HSPB1/KDR/NOTCH1/NRP1/NRP2/PDGFRA/PDGFRB/PGF/RELA/ROBO1/SMOC2/SPRY2/VEGFC	19
Down-regulated.total	Down-regulated	total	GO:0070570	regulation of neuron projection regeneration	12/2810	30/16831	0.00204353	0.0194025	0.0149809	CERS2/EPHA4/FKBP1B/GRN/MAP2K1/NTRK3/PTEN/PTN/PTPRS/RGMA/SPP1/TNR	12
Down-regulated.total	Down-regulated	total	GO:0051781	positive regulation of cell division	25/2810	84/16831	0.00204691	0.0194044	0.0149824	AURKB/CAT/CSPP1/DRD2/ECT2/FGF2/FGF5/FGFR2/GAREM1/GIPC1/IGF2/KIF14/KIF23/KIF3B/LBH/PDGFB/PDGFC/PDGFD/PGF/PTN/SVIL/TGFA/TGFB2/TGFB3/VEGFC	25
Down-regulated.total	Down-regulated	total	GO:0042476	odontogenesis	35/2810	130/16831	0.00213955	0.0202513	0.0156363	ADAMTS5/AQP3/BCL11B/BCOR/BMP4/CNNM4/COL1A1/COL1A2/CTNNA1/FGF10/FGFR2/FOXC1/FOXO1/GLI2/GLI3/GNAO1/HDAC1/INHBA/LRP4/NF2/NFIC/OSR1/PAM/PAX9/PDGFRA/RSPO2/RUNX2/SOSTDC1/STIM1/TGFB2/TGFB3/TNC/TP63/TUFT1/TWIST1	35
Down-regulated.total	Down-regulated	total	GO:0007158	neuron cell-cell adhesion	8/2810	16/16831	0.00216164	0.0203347	0.0157007	CDK5R1/CNTN4/NLGN1/NLGN3/NLGN4X/NRXN1/NRXN3/TNR	8
Down-regulated.total	Down-regulated	total	GO:0061548	ganglion development	8/2810	16/16831	0.00216164	0.0203347	0.0157007	ASCL1/NRP1/NRP2/RGS4/SEMA3A/SEMA3F/SIX4/UNC5C	8
Down-regulated.total	Down-regulated	total	GO:0072189	ureter development	8/2810	16/16831	0.00216164	0.0203347	0.0157007	ALDH1A2/BMP4/FOXF1/GATA3/LHX1/NFIA/OSR1/SOX9	8
Down-regulated.total	Down-regulated	total	GO:0072224	metanephric glomerulus development	8/2810	16/16831	0.00216164	0.0203347	0.0157007	EGR1/LAMB2/LGR4/LHX1/OSR1/PDGFB/PDGFRA/PDGFRB	8
Down-regulated.total	Down-regulated	total	GO:0001890	placenta development	39/2810	149/16831	0.00216957	0.0203438	0.0157077	ADA/ADAM19/ASH1L/BPTF/DCN/E2F8/FGFR2/FZD5/GJA1/HES1/IGF2/ITGB8/JUNB/KRT8/LHX3/LHX4/LIF/MAP2K1/MAP3K4/MAPK1/MDFI/NCOA1/NDP/NODAL/NRK/NSDHL/PDGFB/PLK4/PPARD/PRDM1/PTGIS/PTGS2/PTN/SOCS3/SPINT2/SPP1/STOX2/TTPA/ZFP36L1	39
Down-regulated.total	Down-regulated	total	GO:0030509	BMP signaling pathway	39/2810	149/16831	0.00216957	0.0203438	0.0157077	BMP4/BMP6/BMPER/BMPR1B/CFC1/CHRD/DKK1/EGR1/FAM83G/FBN1/FST/FSTL1/FZD1/GPC3/HES1/LEMD2/MEGF8/MIR21/NODAL/NOG/NOTCH1/PPM1A/RBPMS2/RGMA/ROR2/RUNX2/RYR2/SKOR1/SMAD1/SMAD5/SMAD6/SORL1/SOSTDC1/SULF1/UBE2D1/USP15/VWC2L/XIAP/ZCCHC12	39
Down-regulated.total	Down-regulated	total	GO:0051099	positive regulation of binding	44/2810	173/16831	0.00217257	0.0203438	0.0157077	ACE/ADD2/AKTIP/ANXA2/ANXA2P2/APP/BMP4/CDCA5/CDK9/CLN5/DDX11/DPH3/DTX3L/EBF2/EIF2S1/EIF4G1/EPB41L5/EPHA4/FLOT1/FOXC1/GATA3/HDAC8/HES1/HMBOX1/KDM4D/LARP6/LRRK2/MAPRE1/MAPRE3/MET/MYOCD/NEUROD1/NRP1/PARP9/PIN1/PLCL1/PLK2/RAPGEF2/RIPK2/SPON1/STPG1/TICAM1/TRIB3/TWIST1	44
Down-regulated.total	Down-regulated	total	GO:0048566	embryonic digestive tract development	13/2810	34/16831	0.00217963	0.0203787	0.0157346	ADA/ALDH1A2/FGF10/FGFR2/FOXF1/GLI2/GLI3/PCSK5/PDGFRA/RARRES2/RBPMS2/SHOX2/TGFB2	13
Down-regulated.total	Down-regulated	total	GO:0099518	vesicle cytoskeletal trafficking	17/2810	50/16831	0.00219657	0.0205058	0.0158328	AP3B2/AP3M2/BLOC1S6/CNIH2/FYCO1/KIF13A/KIF1A/KIF1C/KIF23/KIF3B/KIF5A/KIF5B/KIFAP3/MAP2/NDE1/PAFAH1B1/SYBU	17
Down-regulated.total	Down-regulated	total	GO:0016311	dephosphorylation	101/2810	463/16831	0.00222954	0.0207819	0.0160459	ADORA1/BOD1L1/CAMTA1/CD2BP2/CDCA2/CILP2/CNEP1R1/CRY2/DLG1/DLGAP5/DMPK/DRD2/DUSP16/DUSP18/DUSP22/DUSP26/DUSP3/DUSP5/DUSP8/EIF2AK2/ENSA/EYA2/FARP1/FIG4/FKBP1B/GPATCH2/INPP1/INPP5J/ITGA1/LMTK2/LMTK3/LPIN1/MFHAS1/MTMR1/MTMR3/MTMR9/NPNT/NT5C2/NT5E/NUAK1/OCRL/PDGFRB/PDP1/PFKFB2/PFKFB4/PHACTR1/PHACTR3/PHLPP2/PIN1/PINK1/PKMYT1/PLPP1/PLPPR1/PLPPR2/PLPPR3/PLPPR4/POLB/PPM1A/PPM1E/PPM1F/PPM1J/PPM1K/PPP1R11/PPP1R14C/PPP1R16A/PPP1R17/PPP1R37/PPP1R3D/PPP1R3E/PPP1R7/PPP2R5B/PPP3R1/PPP6R2/PTEN/PTN/PTP4A2/PTPN13/PTPN14/PTPN2/PTPN21/PTPN3/PTPN9/PTPRD/PTPRH/PTPRO/PTPRR/PTPRS/PTPRZ1/RCAN1/RCAN2/RCAN3/SH2D4A/SMAD3/SSH1/SSH2/STK11/SYNJ2/SYTL2/TGFB2/TNS2/YWHAE	101
Down-regulated.total	Down-regulated	total	GO:2000826	regulation of heart morphogenesis	14/2810	38/16831	0.00225046	0.0209451	0.016172	BMP4/DKK1/FOXC1/FOXC2/HES1/MESP1/NOG/NOTCH1/ROBO1/SOX9/TBX2/TGFB2/TGFBR2/TWIST1	14
Down-regulated.total	Down-regulated	total	GO:0017145	stem cell division	15/2810	42/16831	0.00226928	0.0210562	0.0162578	ASPM/ESRRB/FGFR2/FZD7/ING2/LBH/NAP1L2/NOTCH1/NUMBL/PAFAH1B1/SOX5/TEAD3/TGFB2/WWTR1/ZFP36L2	15
Down-regulated.total	Down-regulated	total	GO:0032456	endocytic recycling	15/2810	42/16831	0.00226928	0.0210562	0.0162578	DENND1B/EHD1/EHD2/EHD4/EPS15/LMTK2/MICALL1/RAB11B/RAB13/RAB14/RAB35/SORL1/STX6/VPS50/VPS53	15
Down-regulated.total	Down-regulated	total	GO:0051043	regulation of membrane protein ectodomain proteolysis	10/2810	23/16831	0.00230012	0.0212138	0.0163794	ADAM9/FURIN/NRDC/PACSIN3/PTPN3/SH3D19/SNX9/TIMP1/TIMP2/TIMP3	10
Down-regulated.total	Down-regulated	total	GO:0072170	metanephric tubule development	10/2810	23/16831	0.00230012	0.0212138	0.0163794	CALB1/HES1/LGR4/LIF/OSR1/SOX9/STAT1/WNT4/WWTR1/YAP1	10
Down-regulated.total	Down-regulated	total	GO:0072243	metanephric nephron epithelium development	10/2810	23/16831	0.00230012	0.0212138	0.0163794	CALB1/HES1/LAMB2/LGR4/LIF/OSR1/SOX9/STAT1/WWTR1/YAP1	10
Down-regulated.total	Down-regulated	total	GO:0086012	membrane depolarization during cardiac muscle cell action potential	10/2810	23/16831	0.00230012	0.0212138	0.0163794	ANK2/CACNA1D/CACNA2D1/HCN2/KCNJ2/SCN2B/SCN3B/SCN4B/SLC8A1/TRPM4	10
Down-regulated.total	Down-regulated	total	GO:0042176	regulation of protein catabolic process	83/2810	370/16831	0.00236777	0.0218048	0.0168358	ADAM9/AGAP2/AMER1/ANKIB1/ANXA2/ANXA2P2/APC/APC2/CD81/CTSA/CUL4B/DAB2IP/DNAJB2/DYSF/EEF1A2/EPHA4/EZR/FBXW7/FLNA/FOXO1/FURIN/FZR1/GIPC1/GJA1/GNA12/GPC3/GRIN2A/HECW1/IRAK3/LDLR/LRRK2/MAP1A/MSN/MYLIP/N4BP1/NEDD4/NELL1/NFE2L2/NRDC/NUDT15/PACSIN3/PBK/PCSK9/PDCL3/PIN1/PINK1/PLEKHG5/PLK1/PLK2/PRKACA/PTEN/PTPN3/RAB26/RAD23B/RCHY1/RDX/RELA/RHBDF1/RNF128/RNF144B/RNF180/RNF217/RYBP/SDCBP/SH3D19/SMAD3/SMARCC1/SNCA/SNRNP70/SNX9/SOCS5/SORL1/SOX9/SUFU/SVIP/TIMP1/TIMP2/TIMP3/TMTC3/TNFAIP3/TNFSF12/TRIB3/USP14	83
Down-regulated.total	Down-regulated	total	GO:0000271	polysaccharide biosynthetic process	23/2810	76/16831	0.00238849	0.0219626	0.0169576	AGL/B3GNT2/B3GNT5/CSGALNACT1/DYRK2/ESRRB/EXTL2/GBE1/GYG1/GYG2/HAS1/HAS2/IGF2/IRS1/IRS2/NDST3/NFKB1/PASK/PDGFB/PGM2/PGM2L1/PPP1R3D/PPP1R3E	23
Down-regulated.total	Down-regulated	total	GO:0034332	adherens junction organization	20/2810	63/16831	0.00239951	0.0220309	0.0170103	BMP6/CADM2/CDH10/CDH11/CDH12/CDH13/CDH18/CDH2/CDH3/CDH7/CDH8/CDH9/CDHR3/CTNNA1/NECTIN3/NUMBL/PIP5K1C/RASSF8/RDX/VCL	20
Down-regulated.total	Down-regulated	total	GO:0048681	negative regulation of axon regeneration	7/2810	13/16831	0.00241251	0.0220511	0.0170259	CERS2/EPHA4/PTEN/PTPRS/RGMA/SPP1/TNR	7
Down-regulated.total	Down-regulated	total	GO:0070831	basement membrane assembly	7/2810	13/16831	0.00241251	0.0220511	0.0170259	CLASP2/LAMB2/NTN4/PHLDB1/PHLDB2/PLOD3/PXDN	7
Down-regulated.total	Down-regulated	total	GO:1902894	negative regulation of pri-miRNA transcription by RNA polymerase II	7/2810	13/16831	0.00241251	0.0220511	0.0170259	BMP4/NFATC4/PDGFB/PPARD/RELA/SOX9/SRF	7
Down-regulated.total	Down-regulated	total	GO:0051956	negative regulation of amino acid transport	6/2810	10/16831	0.00245251	0.0223167	0.017231	ABAT/ADORA1/GRM7/NPY5R/RGS4/TRH	6
Down-regulated.total	Down-regulated	total	GO:0098814	spontaneous synaptic transmission	6/2810	10/16831	0.00245251	0.0223167	0.017231	APP/DOC2A/PPP1R9A/RIMS2/RPH3A/SYT1	6
Down-regulated.total	Down-regulated	total	GO:2000644	regulation of receptor catabolic process	6/2810	10/16831	0.00245251	0.0223167	0.017231	ANXA2/ANXA2P2/DTX3L/FURIN/MYLIP/PCSK9	6
Down-regulated.total	Down-regulated	total	GO:0042552	myelination	35/2810	131/16831	0.00245992	0.0223509	0.0172575	ABCD2/ACER3/ADGRG6/ANK2/B4GALT6/CNTN2/CNTNAP1/DLG1/EIF2AK3/EPB41L3/FIG4/GAL3ST1/GALC/HEXB/KIF14/LPAR1/MAL2/MARVELD1/MPP5/NFASC/NTRK2/NTRK3/OLIG2/PARD3/POU3F1/PTEN/PTN/PTPRZ1/QKI/SCN2A/SCN8A/SLC25A12/SLC8A3/TENM4/TNFRSF21	35
Down-regulated.total	Down-regulated	total	GO:0070588	calcium ion transmembrane transport	71/2810	309/16831	0.00250175	0.0226973	0.0175249	ANK2/ANXA2/ANXA2P2/ANXA5/ANXA6/ATG5/ATP2A3/ATP2B2/CACNA1D/CACNA1E/CACNA2D1/CACNA2D3/CACNB1/CACNG2/CACNG3/CACNG4/CACNG6/CACNG8/CEMIP/CX3CL1/DRD1/DRD2/DYSF/FAM155A/FGF14/FGF2/FKBP1B/GEM/GPM6A/GRIN2A/GRIN2D/GRIN3A/GRIN3B/GSTM2/GSTO1/HTR2A/IL1RAPL1/ITGAV/JPH2/JPH4/MIR21/NALCN/NCS1/OPRM1/ORAI2/P2RX7/PANX1/PDE2A/PDE4B/PDE4D/PLCE1/PRKACA/RAMP3/REM2/RGS9/RYR2/SLC24A3/SLC25A25/SLC8A1/SLC8A2/SLC8A3/SLC8B1/SLC9A1/SNCA/SRI/STIM1/TRPM1/TRPM3/TRPM4/TRPV2/YWHAE	71
Down-regulated.total	Down-regulated	total	GO:0001658	branching involved in ureteric bud morphogenesis	19/2810	59/16831	0.00253946	0.0229714	0.0177365	ADAMTS16/BMP4/CTNNBIP1/DCHS1/DLG1/FGF2/GLI3/GPC3/HOXB7/LGR4/LHX1/NOG/NPNT/PBX1/PGF/SIX4/SOX9/WNT2B/WNT4	19
Down-regulated.total	Down-regulated	total	GO:0045669	positive regulation of osteoblast differentiation	19/2810	59/16831	0.00253946	0.0229714	0.0177365	BMP4/BMP6/BMPR1B/CTNNBIP1/FBN2/FBXO5/GLI3/IFITM1/IL6ST/MIR21/NELL1/NPNT/RUNX2/SMAD1/SMAD5/SUCO/TMEM119/TP63/WNT4	19
Down-regulated.total	Down-regulated	total	GO:0030500	regulation of bone mineralization	22/2810	72/16831	0.00257107	0.0232231	0.0179309	BCOR/BMP4/BMP6/BMPR1B/FBN2/GJA1/GPM6B/ISG15/LTBP3/NELL1/OSR1/P2RX7/PTN/S1PR1/SLC8A1/SMAD3/SOX9/TGFB3/TMEM119/TRPM4/TWIST1/WNT4	22
Down-regulated.total	Down-regulated	total	GO:0072207	metanephric epithelium development	11/2810	27/16831	0.00262578	0.0236823	0.0182854	CALB1/HES1/LAMB2/LGR4/LIF/OSR1/SOX9/STAT1/WNT4/WWTR1/YAP1	11
Down-regulated.total	Down-regulated	total	GO:0060042	retina morphogenesis in camera-type eye	18/2810	55/16831	0.00267168	0.0240121	0.0185401	AHI1/ATP8A2/CALB1/CDON/HCN1/LHX1/MAN2A1/MEGF11/NECTIN3/NTRK2/PROM1/PTN/SDK1/SOX9/THRB/TOPORS/TRPM1/TSPAN12	18
Down-regulated.total	Down-regulated	total	GO:0009953	dorsal/ventral pattern formation	26/2810	90/16831	0.00267411	0.0240121	0.0185401	ASCL1/BMP4/BMPR1B/CHRD/CXXC4/DYNC2H1/FOXA1/GLI1/GLI2/GLI3/HHIP/IFT122/LHX1/LHX3/LRP4/MDFI/NOG/PAX7/PRKACA/PRKACB/RFX4/SMAD6/SOSTDC1/SUFU/TBC1D32/TRAF3IP1	26
Down-regulated.total	Down-regulated	total	GO:0070301	cellular response to hydrogen peroxide	26/2810	90/16831	0.00267411	0.0240121	0.0185401	AIFM1/ANXA1/AXL/CDK1/CYP1B1/ECT2/ETS1/FOXO1/GPR37/IMPACT/LRRK2/MAP1LC3A/MAP3K5/MAPK7/MET/MIR21/NET1/NFE2L2/PDCD10/PDGFD/PINK1/PLEKHA1/RELA/RHOB/STK26/TNFAIP3	26
Down-regulated.total	Down-regulated	total	GO:0090092	regulation of transmembrane receptor protein serine/threonine kinase signaling pathway	55/2810	229/16831	0.00268983	0.0241179	0.0186218	ADAMTSL2/BCL9L/BMP3/BMP4/BMP6/BMPER/CAV2/CD109/CDKN2B/CHRD/CITED2/DACT2/DKK1/DNM2/FBN1/FBN2/FGF10/FST/FSTL1/FZD1/GIPC1/GPC3/HES1/ING2/INHBA/LEMD2/LTBP1/LTBP4/MYOCD/NODAL/NOG/NOTCH1/NPNT/NREP/PIN1/PPM1A/RBPMS/RBPMS2/SDCBP/SKOR1/SMAD3/SMAD6/SORL1/SOSTDC1/SPTBN1/STK11/SULF1/TGFB1I1/TGFB2/TGFB3/TGFBR2/VASN/VWC2L/WWTR1/XIAP	55
Down-regulated.total	Down-regulated	total	GO:0048844	artery morphogenesis	21/2810	68/16831	0.00275963	0.0247076	0.019077	ADAMTS9/BMP4/COL3A1/EFNB2/FOXC1/FOXC2/FOXF1/HES1/LDLR/MYLK/MYOCD/NOG/NOTCH1/NOTCH3/NRP1/PDGFRB/PRDM1/SOX4/SRF/TBX2/TGFB2	21
Down-regulated.total	Down-regulated	total	GO:0050885	neuromuscular process controlling balance	17/2810	51/16831	0.0027904	0.0248739	0.0192055	ABR/ADCY5/APP/BCR/CAMTA1/CNTNAP1/GPR88/HEXB/JPH4/MYO7A/NBN/NRXN1/PAFAH1B1/PCDH15/RBFOX2/SLC1A3/TNR	17
Down-regulated.total	Down-regulated	total	GO:0086002	cardiac muscle cell action potential involved in contraction	17/2810	51/16831	0.0027904	0.0248739	0.0192055	ANK2/CACNA1D/CACNA2D1/DLG1/DSG2/FGF12/FLNA/GJA1/KCNE4/KCNJ2/KCNJ8/RYR2/SCN1A/SCN2B/SCN3B/SCN4B/TRPM4	17
Down-regulated.total	Down-regulated	total	GO:0090102	cochlea development	17/2810	51/16831	0.0027904	0.0248739	0.0192055	CALB1/CCNA2/DCHS1/EPHA4/FRZB/FZD2/GATA3/GLI2/HES1/KCNK2/KCNK3/NTRK3/PAFAH1B1/SLC17A8/SLITRK6/SOBP/SOX9	17
Down-regulated.total	Down-regulated	total	GO:0050921	positive regulation of chemotaxis	35/2810	132/16831	0.00282068	0.0251073	0.0193857	CAMK1D/CCR6/CDH13/CXCL12/DYSF/EDN3/F2RL1/F3/F7/FGF10/FGF2/HSPB1/KDR/LPAR1/MEGF8/MET/MOSPD2/NRP1/NTF3/NTRK3/PDGFB/PDGFD/PDGFRB/PGF/PPM1F/PTN/RAC1/RARRES2/S1PR1/SCG2/SLIT2/SMAD3/SMOC2/TMSB4X/VEGFC	35
Down-regulated.total	Down-regulated	total	GO:0060292	long-term synaptic depression	12/2810	31/16831	0.00283379	0.0251874	0.0194476	ADORA1/DRD1/DRD5/GRIA1/GRID2IP/KCNB1/PICK1/PLK2/PPP1R9A/PTEN/SHANK2/SRF	12
Down-regulated.total	Down-regulated	total	GO:0060602	branch elongation of an epithelium	9/2810	20/16831	0.00285905	0.0251973	0.0194551	BMP4/FGF10/FGFR2/RDH10/SIX4/SOX9/SPRY2/TNC/YAP1	9
Down-regulated.total	Down-regulated	total	GO:0072111	cell proliferation involved in kidney development	9/2810	20/16831	0.00285905	0.0251973	0.0194551	BMP4/EGR1/GATA3/GPC3/OSR1/PDGFB/PDGFD/PDGFRB/STAT1	9
Down-regulated.total	Down-regulated	total	GO:0072234	metanephric nephron tubule development	9/2810	20/16831	0.00285905	0.0251973	0.0194551	CALB1/HES1/LGR4/LIF/OSR1/SOX9/STAT1/WWTR1/YAP1	9
Down-regulated.total	Down-regulated	total	GO:0097205	renal filtration	9/2810	20/16831	0.00285905	0.0251973	0.0194551	ADORA1/CORO2B/F2RL1/GJA1/MCAM/MYO1E/PDGFB/PTPRO/SULF1	9
Down-regulated.total	Down-regulated	total	GO:2000737	negative regulation of stem cell differentiation	9/2810	20/16831	0.00285905	0.0251973	0.0194551	ESRRB/HES1/LBH/NELFB/NFE2L2/NOTCH1/STAT3/YAP1/ZFP36L2	9
Down-regulated.total	Down-regulated	total	GO:0048593	camera-type eye morphogenesis	32/2810	118/16831	0.00285958	0.0251973	0.0194551	AHI1/ATP8A2/BMP4/CALB1/CDON/COL8A1/EPHA2/FRS2/FZD5/GLI3/HCN1/IFT122/LHX1/MAN2A1/MEGF11/MEIS1/NECTIN3/NTRK2/PROM1/PTN/SDK1/SOX9/TBX2/TDRD7/TH/THRB/TOPORS/TRPM1/TSPAN12/TWIST1/WNT16/WNT2B	32
Down-regulated.total	Down-regulated	total	GO:0008306	associative learning	23/2810	77/16831	0.00287738	0.0252813	0.0195201	APP/BRSK1/CHRNB2/CRH/DEAF1/DRD1/DRD2/DRD5/GRIN2A/HRH1/ITGB1/MAP1A/MEIS2/NLGN3/NPTX2/PPT1/RGS14/SNAP25/SRF/SYNPO/TAC1/TANC1/TNR	23
Down-regulated.total	Down-regulated	total	GO:0140029	exocytic process	23/2810	77/16831	0.00287738	0.0252813	0.0195201	BLOC1S6/CADPS2/DMTN/EXOC4/GRIK5/KCNB1/NLGN1/PPFIA3/RAB3A/RAB3C/RAB3D/SNAP25/SNAP29/SNCA/SNPH/STXBP3/SYT1/SYT9/SYTL2/VAMP1/VAMP3/VPS33A/VPS45	23
Down-regulated.total	Down-regulated	total	GO:0032964	collagen biosynthetic process	16/2810	47/16831	0.00288807	0.0253027	0.0195365	BMP4/COL1A1/COL5A1/CREB3L1/CYGB/LARP6/P3H4/PDGFRB/PPARD/RCN3/SERPINF2/SERPINH1/SUCO/TGFB3/TRAM2/WNT4	16
Down-regulated.total	Down-regulated	total	GO:0098868	bone growth	16/2810	47/16831	0.00288807	0.0253027	0.0195365	ANXA2/ANXA2P2/ANXA6/BNC2/COL12A1/COL14A1/COL21A1/COL27A1/COL6A2/COL6A3/EVC/FGFR2/MATN3/POC1A/SCARA3/TGFBR2	16
Down-regulated.total	Down-regulated	total	GO:0140014	mitotic nuclear division	61/2810	260/16831	0.00293312	0.0256587	0.0198114	ANAPC4/ANLN/APC/AURKB/BIRC5/BMP4/BUB1/BUB1B/CAV2/CCNB1/CDC20/CDC23/CDCA5/CDCA8/CENPE/CENPF/CHEK1/CLASP2/DIS3L2/DLGAP5/EDN3/EPS8/ESPL1/FBXO5/FLNA/GEN1/IGF2/KIF11/KIF14/KIF18B/KIF23/KIF2C/KIF3B/KIFC1/L3MBTL1/MAP9/MKI67/MYBL2/NCAPG/NDC80/NDE1/NEK2/NUSAP1/PDGFB/PDGFRB/PDS5A/PIN1/PKMYT1/PLK1/PRC1/SEH1L/SLF2/SMC2/SMC4/TGFA/TNKS/TTN/TUBG2/UBE2C/USP16/ZWINT	61
Down-regulated.total	Down-regulated	total	GO:0018209	peptidyl-serine modification	72/2810	316/16831	0.00293709	0.0256587	0.0198114	ANGPT1/APP/ATR/AURKB/BDKRB2/BGN/CAMK1/CCNB1/CD44/CDK1/CDK5R1/CLK1/CSNK1G1/CSNK1G2/DCLK2/DCLK3/DCN/DKK1/DMPK/DMTN/DRD1/DYRK2/DYRK3/EIF2AK3/EIF4G1/ERN1/GALNT13/IKBKE/INPP5J/LIF/LMTK2/LRRK2/MAPK1/MAPK7/MAST1/MAST2/MAST3/NDNF/NSD1/NTF3/NTRK2/NTRK3/PARP2/PDCD10/PDE4D/PDGFB/PINK1/PLCL1/PLK1/PLK2/PPM1F/PRKACA/PRKACB/PRKCH/PRKCQ/PTGS2/RAMP3/RIPK2/RPS6KA4/RPS6KA5/SGK1/SH2D3C/SNCA/SPOCK2/SPRY2/SPTBN4/STK32A/TENM1/TGFBR2/TNKS/TTBK2/ULK1	72
Down-regulated.total	Down-regulated	total	GO:0001893	maternal placenta development	13/2810	35/16831	0.00294463	0.0256879	0.019834	ASH1L/GJA1/JUNB/LIF/MAPK1/NODAL/PPARD/PRDM1/PTGIS/PTGS2/PTN/SPP1/STOX2	13
Down-regulated.total	Down-regulated	total	GO:0048278	vesicle docking	20/2810	64/16831	0.00295188	0.0257093	0.0198505	BLOC1S6/CAV2/EXOC4/KCNB1/PPFIA3/RAB3A/RAB3C/RAB3D/SNAP25/SNPH/STX12/STX17/STX6/STX7/STXBP3/SYT1/SYTL2/VAMP3/VPS33A/VPS45	20
Down-regulated.total	Down-regulated	total	GO:2000027	regulation of animal organ morphogenesis	59/2810	250/16831	0.00295548	0.0257093	0.0198505	AHI1/AP2B1/AR/BCOR/BMP4/CELSR1/CITED2/DKK1/FBXW7/FGF10/FGFR2/FOXC1/FOXC2/FOXP2/FRS2/FZD1/FZD2/FZD5/FZD7/GATA3/GLI1/GPC3/GPC4/GPC6/HES1/HOXB7/LGR4/LHX1/LIF/MESP1/MLLT3/NOG/NOTCH1/NTN4/PAX9/PLEKHA4/PSMB9/PSMC3/PTN/RAC1/ROBO1/ROR2/RSPO2/RUNX2/SIX4/SNAI2/SOX9/STAT1/SULF1/TBX2/TGFB2/TGFBR2/THRB/TNFAIP3/TUG1/TWIST1/VANGL1/WNT2B/WNT4	59
Down-regulated.total	Down-regulated	total	GO:0014046	dopamine secretion	14/2810	39/16831	0.00297895	0.0258401	0.0199515	ABAT/CHRNB2/CNR1/CXCL12/DRD2/HTR2A/PINK1/SNCA/SYT1/SYT11/SYT13/SYT15/SYT5/SYT9	14
Down-regulated.total	Down-regulated	total	GO:0014059	regulation of dopamine secretion	14/2810	39/16831	0.00297895	0.0258401	0.0199515	ABAT/CHRNB2/CNR1/CXCL12/DRD2/HTR2A/PINK1/SNCA/SYT1/SYT11/SYT13/SYT15/SYT5/SYT9	14
Down-regulated.total	Down-regulated	total	GO:0002791	regulation of peptide secretion	103/2810	478/16831	0.00303441	0.0262522	0.0202697	ABAT/ACHE/ADAM9/ADCY5/ADORA1/AIM2/ANGPT1/ANXA1/ANXA5/APBB1/ARL2/ATG5/BMP6/BTN2A2/C1QTNF3/C5/CACNA1D/CACNA1E/CD274/CD58/CNR1/CRH/CRHBP/CX3CL1/DPH3/DRD2/EFNA5/ENSA/EPHA5/EZR/F2RL1/FKBP1B/FN1/FRMD8/FZD5/GATA3/GBP1/GIPR/GJA1/GLP1R/HADH/HK1/HLA-E/ICA1/IL1RAP/IL4R/IRS1/IRS2/KCNB1/KCNC2/KIF5B/KLF7/LGR4/LRRC32/LRRK2/MAPK11/MAPKBP1/MAVS/MYRIP/NEUROD1/OPRM1/OR51E2/P2RX7/PAM/PANX1/PASK/PFKFB2/POSTN/PPARD/PPP1R11/RAB11FIP5/RAC1/RAPGEF4/RFX6/RHBDF1/RIPK2/SERPINB1/SIDT2/SLC8B1/SLC9B2/SNAP25/SOCS1/SOX4/SPTBN1/SRI/SYBU/SYT11/SYT9/TFR2/TGFB2/TGFB3/TMSB4X/TNFAIP3/TNFRSF21/TRH/TRIM16/TRPM4/TTN/TWIST1/VEGFC/VSNL1/VTCN1/WLS	103
Down-regulated.total	Down-regulated	total	GO:0001701	in utero embryonic development	82/2810	368/16831	0.00303503	0.0262522	0.0202697	ADA/ANGPT1/AR/ARHGDIG/ARNT2/ASF1B/ATP7A/BCOR/BPTF/CCNB1/CCNB2/DSC3/E2F8/EDNRA/EIF4E2/EPB41L5/FGFR2/FOXC1/FOXF1/FUT8/FZD5/GATA3/GJA1/GLI2/GLI3/GNA12/GNA13/HES1/IGF2/ITGB1/JUNB/KDM4C/KDM6A/KIDINS220/KRT8/LIF/MAN2A1/MAP2K1/MAPK1/MBNL1/MDFI/MYO18B/MYO1E/NBN/NCOA1/NECAB1/NEK2/NODAL/NOG/NOTCH1/NRK/NSDHL/OCRL/PDGFB/PDGFRA/PLK4/PLOD3/POLB/PRDM1/PRDM14/PSMC3/PTPRR/RDH10/RTN4/RUNDC1/SEC24D/SLC34A2/SMAD3/SMIM14/SOCS3/SOX6/SPINT2/SRF/SUPT6H/TGFB3/TGFBR2/TM4SF1/TPM1/TTPA/TWIST1/YBX3/ZFP36L1	82
Down-regulated.total	Down-regulated	total	GO:0060411	cardiac septum morphogenesis	22/2810	73/16831	0.00311037	0.0268659	0.0207435	BMP4/CITED2/FGFR2/FGFRL1/FZD1/FZD2/HES1/NOG/NOTCH1/NOTCH2/NRP1/NRP2/PARVA/ROBO1/SAV1/SLIT2/SLIT3/SMAD6/SOX4/TBX2/TGFB2/TGFBR2	22
Down-regulated.total	Down-regulated	total	GO:0032147	activation of protein kinase activity	74/2810	327/16831	0.00311931	0.0269052	0.0207738	ADAM9/ADCY2/ADCY5/ADCY6/ADCY7/ADORA1/ANGPT1/ATG13/BMP4/C5/CD81/CDK1/CDK5R1/CRK/DAB2IP/DLG1/DRD2/DUSP5/ECT2/EFNA5/EIF2AK2/ERN1/FGF10/FGF2/FRS2/GADD45G/GHR/IQGAP3/ITGA1/ITGB3/KIDINS220/KIF14/LPAR1/LRRK2/MAP2K1/MAP2K5/MAP3K4/MAP3K5/MAP3K9/MAPK1/MAPK10/MAPK11/MDFIC/MIR21/NRG3/NRK/NTF3/NTRK3/OSBPL8/P2RX7/PAK3/PAK6/PDGFB/PDGFC/PEA15/PINK1/PLCE1/PRKACA/PRKACB/PRKAR1B/PRKAR2A/RAPGEF1/RIPK2/SHC2/SLK/SOCS1/STK11/STK26/TAB2/TGFA/TGFB2/TGFB3/TGFBR2/TNIK	74
Down-regulated.total	Down-regulated	total	GO:0048661	positive regulation of smooth muscle cell proliferation	26/2810	91/16831	0.00316041	0.0271831	0.0209884	ADAMTS1/BMP4/CDH13/CX3CL1/ERN1/FGF2/FGFR2/HBEGF/IGFBP5/IRAK4/JUN/MAP3K5/MIR21/NAMPT/NOTCH3/NPY5R/PDGFB/PDGFD/PDGFRB/PTGS2/RBPMS2/S1PR1/SERPINF2/STAT1/TGFBR2/TGM2	26
Down-regulated.total	Down-regulated	total	GO:0090630	activation of GTPase activity	26/2810	91/16831	0.00316041	0.0271831	0.0209884	ABR/APC2/BCR/CCDC125/CRK/ECT2/EPHA2/EVI5/EVI5L/FOXJ1/NEDD9/NTF3/NTRK3/RALGAPA1/RAPGEF1/RUNDC1/SIPA1L1/SYDE1/TBC1D1/TBC1D10A/TBC1D13/TBC1D25/TBC1D2B/TBC1D8B/TBC1D9/TBC1D9B	26
Down-regulated.total	Down-regulated	total	GO:0031644	regulation of nervous system process	35/2810	133/16831	0.00322586	0.0277071	0.021393	ABAT/ADORA1/APP/CACNG4/CNIH2/COMT/EDNRB/EIF2AK3/FGF12/FIG4/GRIN2D/LRRK2/MGLL/NLGN1/NLGN3/NLGN4X/NPTX2/NRXN1/OPRM1/PARD3/PTEN/RGS4/RIMS2/SHANK2/SHISA6/SHISA7/SLC25A12/SLC9A1/SPX/SSH1/TENM4/TMEM108/TNFRSF21/TNR/ZFHX2	35
Down-regulated.total	Down-regulated	total	GO:0060688	regulation of morphogenesis of a branching structure	18/2810	56/16831	0.0033332	0.0285337	0.0220312	AR/BMP4/FGF10/FGFR2/HOXB7/LGR4/LHX1/LRRK2/NOG/NTN4/PGF/RTN4/SHOX2/SIX4/SNAI2/SOX9/SULF1/WNT2B	18
Down-regulated.total	Down-regulated	total	GO:0002042	cell migration involved in sprouting angiogenesis	21/2810	69/16831	0.00335415	0.0285337	0.0220312	ANXA1/EFNB2/EPHB4/FBXW7/FGF2/FOXC2/HDAC5/ITGB1/KDR/MAP2K5/MIR410/NOTCH1/NRP1/PDCD10/PLK2/PTGS2/RHOJ/ROBO1/SLIT2/SRF/STARD13	21
Down-regulated.total	Down-regulated	total	GO:0033077	T cell differentiation in thymus	21/2810	69/16831	0.00335415	0.0285337	0.0220312	ADA/AIRE/ATG5/BCL11B/BMP4/CCR6/CDK6/FOXJ1/FZD5/FZD7/FZD8/GATA3/GLI2/GLI3/NKAP/PTPN2/SRF/STK11/WNT4/ZFP36L1/ZFP36L2	21
Down-regulated.total	Down-regulated	total	GO:0033692	cellular polysaccharide biosynthetic process	21/2810	69/16831	0.00335415	0.0285337	0.0220312	AGL/B3GNT2/B3GNT5/CSGALNACT1/DYRK2/ESRRB/EXTL2/GBE1/GYG1/GYG2/HAS1/HAS2/IGF2/IRS1/IRS2/NDST3/PASK/PGM2/PGM2L1/PPP1R3D/PPP1R3E	21
Down-regulated.total	Down-regulated	total	GO:0001919	regulation of receptor recycling	10/2810	24/16831	0.00335937	0.0285337	0.0220312	ACHE/ANXA2/ANXA2P2/EPS15/KIF16B/PCSK9/RAB29/RAMP3/SNCA/VAMP3	10
Down-regulated.total	Down-regulated	total	GO:0021544	subpallium development	10/2810	24/16831	0.00335937	0.0285337	0.0220312	ASCL1/BCL11B/DRD1/DRD2/FOXP2/GLI3/HPRT1/INHBA/LRRK2/SLITRK5	10
Down-regulated.total	Down-regulated	total	GO:0046697	decidualization	10/2810	24/16831	0.00335937	0.0285337	0.0220312	ASH1L/GJA1/JUNB/LIF/MAPK1/PPARD/PTGIS/PTGS2/PTN/SPP1	10
Down-regulated.total	Down-regulated	total	GO:0090344	negative regulation of cell aging	10/2810	24/16831	0.00335937	0.0285337	0.0220312	BCL6/CDK6/FBXO5/FOXM1/FZR1/NAMPT/PLK2/PTEN/TERF2/TWIST1	10
Down-regulated.total	Down-regulated	total	GO:0002027	regulation of heart rate	27/2810	96/16831	0.00339353	0.0287441	0.0221937	ADA/ANK2/CACNA1D/CACNA2D1/DRD2/DSG2/EDN3/FKBP1B/KCNE4/KCNJ2/PDE4D/PRKACA/RGS4/RYR2/SCN2B/SCN3B/SCN4B/SEMA3A/SLC8A1/SPTBN4/SPX/SRI/TAC1/TACR3/TPM1/TRPM4/YWHAE	27
Down-regulated.total	Down-regulated	total	GO:0043473	pigmentation	27/2810	96/16831	0.00339353	0.0287441	0.0221937	ADAMTS9/AP1G1/AP1M1/ATP7A/BLOC1S6/CDH3/DCTN2/DRD2/EDN3/EDNRB/FIG4/GLI3/GNA11/KIF13A/KITLG/MITF/MYO7A/OR51E2/RAB11B/RAB27A/RAB27B/SHROOM3/SNAI2/SPARC/TH/VANGL1/VPS33A	27
Down-regulated.total	Down-regulated	total	GO:0010959	regulation of metal ion transport	84/2810	380/16831	0.00342761	0.0289927	0.0223856	ADORA1/ALG10B/ANK2/ANXA2/ANXA2P2/ATG5/ATP7A/CACNA1D/CACNA2D1/CACNB1/CEMIP/CNTN1/CRH/CX3CL1/CXCL12/DLG1/DNM2/DPP10/DPP6/DRD1/DRD2/DYSF/EDN3/FGF12/FGF14/FKBP1B/FLNA/GEM/GJA1/GNAO1/GRIN3B/GSTM2/GSTO1/HECW1/HTR2A/JPH2/JPH4/KCNC2/KCNE4/KCNG1/KCNIP4/KCNJ2/KIF5B/MIR21/MYLK/NEDD4/NETO2/NKAIN2/NKAIN3/OSR1/P2RX7/PACSIN3/PCSK9/PDE4B/PDE4D/PDGFB/PDGFRB/PRKACA/PTEN/PTGS2/PTPN3/RAMP3/REM2/RGS4/RGS9/RYR2/SARAF/SCN2B/SCN3B/SCN4B/SLC31A2/SLC8A1/SLC8B1/SLC9A1/SNCA/SPTBN4/SRI/STIM1/STOM/TF/TRPV2/TSPO/YWHAE/YWHAH	84
Down-regulated.total	Down-regulated	total	GO:0015693	magnesium ion transport	8/2810	17/16831	0.00348989	0.0293977	0.0226983	CNNM4/KCNJ2/MMGT1/NIPAL2/NIPAL3/SLC41A1/TUSC3/ZDHHC13	8
Down-regulated.total	Down-regulated	total	GO:0035313	wound healing, spreading of epidermal cells	8/2810	17/16831	0.00348989	0.0293977	0.0226983	AJUBA/CLASP2/COL5A1/HBEGF/ITGA5/PHLDB2/PTEN/RREB1	8
Down-regulated.total	Down-regulated	total	GO:0060044	negative regulation of cardiac muscle cell proliferation	8/2810	17/16831	0.00348989	0.0293977	0.0226983	GJA1/KCNK2/MAPK11/MEIS1/NOG/PTEN/SAV1/TGFBR2	8
Down-regulated.total	Down-regulated	total	GO:0022029	telencephalon cell migration	17/2810	52/16831	0.00351166	0.0294999	0.0227772	CDK5R1/CNTN2/CXCL12/DAB1/DAB2IP/DRD1/DRD2/EFHC1/GLI3/LRRK2/NRG3/PAFAH1B1/ROBO1/RTN4/SLIT2/SRF/TNR	17
Down-regulated.total	Down-regulated	total	GO:0071320	cellular response to cAMP	17/2810	52/16831	0.00351166	0.0294999	0.0227772	APP/CPS1/CRHBP/DMTN/EZR/HCN1/HCN2/IGFBP5/NOX4/PDE2A/PENK/RAP1B/RAPGEF1/RAPGEF2/SLC8A1/SLC8A3/ZFP36L1	17
Down-regulated.total	Down-regulated	total	GO:0051145	smooth muscle cell differentiation	20/2810	65/16831	0.00360675	0.0302571	0.0233619	BMP4/EDNRB/EPC1/FGF10/FGFR2/FOXF1/FOXO4/HES1/MESP1/MIR21/MYOCD/NFATC4/NOTCH1/NPNT/PDGFB/PRDM6/RBPMS2/SOX9/SRF/WNT4	20
Down-regulated.total	Down-regulated	total	GO:0097237	cellular response to toxic substance	54/2810	227/16831	0.00362259	0.0303485	0.0234324	ACTB/ADCY7/AIFM1/ANXA1/ATP7A/AXL/CAT/CD36/CDK1/CPS1/CYGB/CYP1B1/DDX11/DNM2/ECT2/EGR1/ETS1/FANCC/FBLN5/FOXO1/GPR37/GPX8/GSTK1/GSTM2/GSTM3/GSTO1/IMPACT/KCNC2/KDR/LRRK2/MAP1LC3A/MAP3K5/MAPK7/MET/MGST1/MIR21/NET1/NFE2L2/NFKB1/PDCD10/PDGFB/PDGFD/PINK1/PLEKHA1/PPP1R9A/PTEN/PTGS2/PXDN/RELA/RHOB/STK26/TH/TNFAIP3/TXNRD2	54
Down-regulated.total	Down-regulated	total	GO:1900180	regulation of protein localization to nucleus	31/2810	115/16831	0.00363599	0.0304191	0.023487	ANGPT1/BAG3/BMP4/CD36/CDK1/DCLK2/DCLK3/DTX3L/ECT2/EIF2AK3/FLNA/GLI3/GTSE1/LIF/MAPK1/MAVS/MDFIC/MFHAS1/NF2/NGFR/PARP9/PIK3R1/PIK3R2/PIN1/PKIA/PKIG/PLK1/PTGS2/SMAD3/STK11/SUFU	31
Down-regulated.total	Down-regulated	total	GO:0052126	movement in host environment	40/2810	158/16831	0.00366012	0.0305792	0.0236106	AXL/CAV2/CD81/CDHR3/CDK1/CLDN1/CLDN6/CLDN9/DYNLT1/EFNB2/EFNB3/EPHA2/EPS15/EXOC2/F11R/FUCA2/GSN/GYPA/HTR2A/IFITM1/IFITM2/IFITM3/ITGA5/ITGAV/ITGB1/ITGB3/ITGB5/LAMP1/LDLR/MET/MID2/NCAM1/PTX3/SLC20A2/TRIM21/TRIM25/TRIM5/TRIM59/TYRO3/XPR1	40
Down-regulated.total	Down-regulated	total	GO:0003180	aortic valve morphogenesis	11/2810	28/16831	0.00368046	0.0306238	0.023645	BMP4/ELN/GATA3/NOTCH1/ROBO1/SLIT2/SLIT3/SMAD6/SNAI2/SOX9/TWIST1	11
Down-regulated.total	Down-regulated	total	GO:0031338	regulation of vesicle fusion	11/2810	28/16831	0.00368046	0.0306238	0.023645	ANXA1/ANXA2/ANXA2P2/GRIK5/KIF5B/RAB3A/STXBP6/SYT1/SYT9/TRIM9/VAMP1	11
Down-regulated.total	Down-regulated	total	GO:0061842	microtubule organizing center localization	11/2810	28/16831	0.00368046	0.0306238	0.023645	ARPC5/ASPM/DLG1/DYNC1LI2/EZR/KIF5B/NDE1/NIN/PAFAH1B1/PARD3/PARD3B	11
Down-regulated.total	Down-regulated	total	GO:0021543	pallium development	41/2810	163/16831	0.00372282	0.0309343	0.0238848	ANXA3/ASCL1/ASPM/BTBD3/CDH2/CDK5R1/CDK6/CDON/COL3A1/CRK/DAB1/DAB2IP/DCLK2/DRD1/EFHC1/EPHA5/FLNA/FOXP2/GLI3/GNG12/HDAC1/HTR5A/KIF14/KIF5B/NCOA1/NDE1/NEUROD1/NF2/NTRK2/PAFAH1B1/PHACTR1/PHLPP2/PTEN/PTPRS/ROBO1/RTN4/SLIT2/SRF/TH/TMEM108/YWHAE	41
Down-regulated.total	Down-regulated	total	GO:0051897	positive regulation of protein kinase B signaling	42/2810	168/16831	0.00377823	0.0313521	0.0242074	AKR1C2/ANGPT1/AXL/CX3CL1/F3/F7/FGF10/FGF2/FGF5/FGFR2/FRS2/GATA3/GCNT2/HBEGF/IGF2/IGFBP5/IRS1/IRS2/ITGB1/KITLG/MEIS3/MET/MFHAS1/MIR21/MTDH/NOX4/OSBPL8/PDGFB/PDGFRA/PDGFRB/PIK3AP1/PIK3CD/PIK3R1/PIK3R2/PINK1/RAC1/RAMP3/RTN4/SPRY2/TGFA/TNFAIP8L3/TSPYL5	42
Down-regulated.total	Down-regulated	total	GO:0010883	regulation of lipid storage	15/2810	44/16831	0.00380252	0.031511	0.02433	ABCA1/ABHD5/CD36/EHD1/FBXW7/IKBKE/ITGAV/ITGB3/NFKB1/OSBPL11/OSBPL8/PPARD/PTPN2/SREBF2/VSTM2A	15
Down-regulated.total	Down-regulated	total	GO:0003176	aortic valve development	12/2810	32/16831	0.00385469	0.0318571	0.0245973	BMP4/ELN/GATA3/NOTCH1/ROBO1/SLIT2/SLIT3/SMAD6/SNAI2/SOX9/TNFRSF1A/TWIST1	12
Down-regulated.total	Down-regulated	total	GO:0003338	metanephros morphogenesis	12/2810	32/16831	0.00385469	0.0318571	0.0245973	BMP4/CALB1/FGF10/FOXJ1/HES1/LGR4/LHX1/LIF/PDGFRB/SOX9/STAT1/WNT4	12
Down-regulated.total	Down-regulated	total	GO:0007618	mating	14/2810	40/16831	0.00388973	0.0320171	0.0247208	ABAT/ADA/APP/CNR1/DRD1/DRD5/EDNRB/FUOM/HEXB/NCOA1/PTEN/TAC1/TH/THRB	14
Down-regulated.total	Down-regulated	total	GO:0048489	synaptic vesicle transport	14/2810	40/16831	0.00388973	0.0320171	0.0247208	AP3B2/AP3M2/BLOC1S6/CNIH2/DNM2/DNM3/KIF5A/LRRK2/MAP2/NLGN1/PINK1/RAB27A/RAB3A/SNCA	14
Down-regulated.total	Down-regulated	total	GO:0071526	semaphorin-plexin signaling pathway	14/2810	40/16831	0.00388973	0.0320171	0.0247208	ARHGDIA/FLNA/MET/NCAM1/NRP1/NRP2/PLXNA1/RAC1/SEMA3A/SEMA3F/SEMA4F/SEMA5B/SEMA6D/SH3BP1	14
Down-regulated.total	Down-regulated	total	GO:0003417	growth plate cartilage development	13/2810	36/16831	0.00391491	0.032138	0.0248142	ANXA2/ANXA2P2/ANXA6/COL12A1/COL14A1/COL21A1/COL27A1/COL6A2/COL6A3/MATN3/POC1A/SCARA3/TGFBR2	13
Down-regulated.total	Down-regulated	total	GO:0040019	positive regulation of embryonic development	13/2810	36/16831	0.00391491	0.032138	0.0248142	AR/CLASP2/GATA3/HES1/LHX1/OSR1/PAFAH1B1/PHLDB1/PHLDB2/SIX4/TENM4/WNT2B/WNT4	13
Down-regulated.total	Down-regulated	total	GO:0045471	response to ethanol	33/2810	125/16831	0.00393536	0.0322626	0.0249104	ABAT/ACTC1/ADCY7/CAT/CDK1/CHRNB2/CLDN1/CNR1/CRH/CRHBP/CYP2E1/CYTB/DRD2/EPS8/FGFR2/GATA3/GRIN2A/GRIN3A/GSN/HTR3A/KCNC2/MAOB/NTRK3/OPRM1/PENK/POLB/PTEN/RGS4/SPARC/STAT3/TH/TNC/TRH	33
Down-regulated.total	Down-regulated	total	GO:1904018	positive regulation of vasculature development	48/2810	198/16831	0.00397607	0.0325527	0.0251344	ANGPT2/ANXA1/ANXA3/BMPER/CX3CL1/CYP1B1/DDAH1/EFNB2/EGR1/ETS1/F3/FGF2/FOXC2/GRN/HIF1AN/HSPB1/ITGA5/ITGB1/ITGB8/JAK1/KDR/MIR21/MTDH/MYOCD/NFE2L2/NODAL/NOTCH1/NRP1/PDCL3/PDGFB/PDGFD/PGF/PLK2/PTGIS/PTGS2/RAPGEF2/RHOB/RHOJ/RRAS/RUNX1/SMAD1/SMOC2/STAT3/STIM1/TGFBR2/TNFSF12/TWIST1/VEGFC	48
Down-regulated.total	Down-regulated	total	GO:1903035	negative regulation of response to wounding	25/2810	88/16831	0.00407394	0.0333095	0.0257187	ABAT/ADAMTS18/ANXA2/ANXA2P2/ANXA5/CD109/CERS2/CLASP2/CRK/EPHA4/FGF2/GJA1/PDGFB/PDGFRA/PHLDB2/PLAT/PTEN/PTPRS/RGMA/SERPINF2/SMAD3/SPP1/TFPI/TNR/WNT4	25
Down-regulated.total	Down-regulated	total	GO:0046847	filopodium assembly	18/2810	57/16831	0.00412498	0.0334851	0.0258543	DMTN/DNM3/EZR/FGD3/FGD5/GAP43/GPM6A/NLGN1/NRP1/PALM/PPP1R9A/RALA/SPATA13/SRF/TENM1/TENM2/TGFB3/TTYH1	18
Down-regulated.total	Down-regulated	total	GO:0009214	cyclic nucleotide catabolic process	7/2810	14/16831	0.00413369	0.0334851	0.0258543	PDE1A/PDE2A/PDE4A/PDE4B/PDE4D/PDE5A/PDE7B	7
Down-regulated.total	Down-regulated	total	GO:0021535	cell migration in hindbrain	7/2810	14/16831	0.00413369	0.0334851	0.0258543	CTNNA2/DAB1/FLNA/ITGB1/RBFOX2/RERE/TTBK2	7
Down-regulated.total	Down-regulated	total	GO:0030207	chondroitin sulfate catabolic process	7/2810	14/16831	0.00413369	0.0334851	0.0258543	BGN/CSPG5/DCN/HEXA/HEXB/IDUA/VCAN	7
Down-regulated.total	Down-regulated	total	GO:0032486	Rap protein signal transduction	7/2810	14/16831	0.00413369	0.0334851	0.0258543	KIF14/PLK2/RAP1B/RAPGEF1/RAPGEF2/RDX/TIMP2	7
Down-regulated.total	Down-regulated	total	GO:1901841	regulation of high voltage-gated calcium channel activity	7/2810	14/16831	0.00413369	0.0334851	0.0258543	CACNA2D1/DYSF/FGF14/GEM/PDE4B/REM2/SRI	7
Down-regulated.total	Down-regulated	total	GO:1905048	regulation of metallopeptidase activity	7/2810	14/16831	0.00413369	0.0334851	0.0258543	ANTXR1/MIR21/SORL1/STAT3/TIMP1/TIMP2/TIMP3	7
Down-regulated.total	Down-regulated	total	GO:0060055	angiogenesis involved in wound healing	9/2810	21/16831	0.00426987	0.0344515	0.0266004	CX3CL1/ETS1/FOXC2/ITGB3/MCAM/NDNF/SMOC2/SRF/TNFAIP3	9
Down-regulated.total	Down-regulated	total	GO:0140058	neuron projection arborization	9/2810	21/16831	0.00426987	0.0344515	0.0266004	GRIP1/LRRK2/MOV10/MYO9A/NLGN1/NRP1/PHACTR1/PTN/SEMA3A	9
Down-regulated.total	Down-regulated	total	GO:2001039	negative regulation of cellular response to drug	9/2810	21/16831	0.00426987	0.0344515	0.0266004	DRD2/GPR37/LRRK2/MET/MIR21/NFE2L2/PALM/PINK1/RGS4	9
Down-regulated.total	Down-regulated	total	GO:0051650	establishment of vesicle localization	44/2810	179/16831	0.00431819	0.0347955	0.0268661	AP3B2/AP3M2/BLOC1S6/CDH3/CLASP2/CNIH1/CNIH2/DCTN2/DNM2/DNM3/EXOC4/F8/FAM91A1/FYCO1/GOSR1/GRIA1/ITGA4/KIF13A/KIF1A/KIF1C/KIF23/KIF3B/KIF5A/KIF5B/KIFAP3/LRRK2/MAP2/MCFD2/MYO7A/NDE1/NLGN1/PAFAH1B1/PEF1/PINK1/RAB11B/RAB27A/RAB27B/RAB3A/SEC24D/SNAP29/SNCA/SYBU/TFG/TGFA	44
Down-regulated.total	Down-regulated	total	GO:0046717	acid secretion	32/2810	121/16831	0.00434718	0.0349831	0.0270109	ABAT/ABCB4/ACE/ADORA1/ANXA1/BDKRB2/DRD2/GIPC1/GLS/GLS2/GRM7/NPY5R/NTRK2/P2RX7/PLA2G12A/PLA2G3/PLA2R1/PNPLA8/PPFIA2/PPFIA3/PPFIA4/PTGER3/RAB3A/RAB3GAP1/SGK1/SLC1A3/SNAP25/SNCA/STARD10/SYT1/TRH/TSPOAP1	32
Down-regulated.total	Down-regulated	total	GO:0055021	regulation of cardiac muscle tissue growth	20/2810	66/16831	0.00437812	0.0351858	0.0271674	CCNB1/CDK1/FGF2/FGFR2/GJA1/GLI1/KCNK2/MAPK1/MAPK11/MEIS1/NOG/NOTCH1/PARP2/PIN1/PTEN/RGS4/SAV1/TBX2/TGFBR2/YAP1	20
Down-regulated.total	Down-regulated	total	GO:0042133	neurotransmitter metabolic process	37/2810	145/16831	0.00439315	0.0351878	0.027169	ABAT/ACHE/ATP7A/BCHE/CD36/CHAT/CHDH/COMT/CPS1/CYP1B1/DAGLA/DDAH1/DDAH2/DDC/DNM2/DPYD/GCHFR/GRIN2A/HNMT/MAOA/MAOB/MOXD1/NAALAD2/PRIMA1/PTGIS/PTGS2/PTX3/RAC1/RNF180/SLC1A3/SLC25A32/SLC44A1/SMAD3/TH/TICAM1/TRH/TSPO	37
Down-regulated.total	Down-regulated	total	GO:0048660	regulation of smooth muscle cell proliferation	37/2810	145/16831	0.00439315	0.0351878	0.027169	ADAMTS1/BMP4/CDH13/CNN1/COMT/CTNNBIP1/CX3CL1/ELN/ERN1/FGF2/FGFR2/HBEGF/IGFBP5/IRAK4/JUN/MAP3K5/MIR21/MYOCD/NAMPT/NOTCH3/NPY5R/PDE1A/PDGFB/PDGFD/PDGFRB/PPARD/PTEN/PTGS2/RBPMS2/S1PR1/SERPINF2/STAT1/TGFB3/TGFBR2/TGM2/TNFAIP3/TPM1	37
Down-regulated.total	Down-regulated	total	GO:0050679	positive regulation of epithelial cell proliferation	47/2810	194/16831	0.0043956	0.0351878	0.027169	AR/ATP7A/BMP4/BMP6/CAV2/CDH13/CDH3/CXCL12/DYSF/F3/FGF10/FGF2/FGFR2/FOXP2/FZD7/GRN/HAS2/IQGAP3/ITGA4/ITGB3/JUN/KDR/LAMC1/MAP2K5/MIR21/NODAL/NOG/NOTCH1/NOTCH2/NRP1/NRP2/OSR1/PDCL3/PDGFB/PGF/PTN/RREB1/RTN4/SCG2/SOX9/STAT3/TGFA/TNFAIP3/TNFSF12/TP63/TWIST1/VEGFC	47
Down-regulated.total	Down-regulated	total	GO:0032526	response to retinoic acid	29/2810	107/16831	0.00441932	0.0353315	0.0272799	ABCA1/ABL2/ALDH1A2/AQP3/ASCL1/ASXL1/BMP6/BRINP3/CDKN2D/COL1A1/DKK1/EPHA3/FGFR2/FZD7/GJA1/IGFBP7/NCOA1/NTRK3/OSR1/PDGFRB/PTGES/RXRB/RXRG/SERPINF1/SOX9/TEAD2/TNC/TRIM16/YAP1	29
Down-regulated.total	Down-regulated	total	GO:1903725	regulation of phospholipid metabolic process	24/2810	84/16831	0.00445893	0.0355994	0.0274868	ACSL3/AGAP2/CD81/CISH/DAB2IP/FABP3/FGF2/HTR2A/IRS1/LDLR/MTMR1/MTMR3/MTMR9/PDGFB/PDGFRA/PDGFRB/PIK3R1/PIK3R2/RUBCN/SLC27A1/SOCS1/SOCS3/SOCS5/TNFAIP8L3	24
Down-regulated.total	Down-regulated	total	GO:0007422	peripheral nervous system development	22/2810	75/16831	0.00447609	0.0355994	0.0274868	ADGRG6/CDK1/CLDN1/CNTNAP1/EDNRB/ETV1/GSTM3/HOXD9/ISL2/LAMA2/LAMB2/MPP5/NEFH/NFASC/NTF3/NTRK2/NTRK3/PARD3/POU3F1/RELA/RUNX1/SCN8A	22
Down-regulated.total	Down-regulated	total	GO:0008589	regulation of smoothened signaling pathway	22/2810	75/16831	0.00447609	0.0355994	0.0274868	CTNNA1/DYNC2H1/EVC/FBXL17/FGF10/FGFR2/FOXA1/GLI1/GLI3/GPC3/HHIP/IFT122/MEGF8/PRKACA/PRKACB/PTCH2/RAB34/RFX4/RUNX2/SHOX2/SUFU/TRAF3IP1	22
Down-regulated.total	Down-regulated	total	GO:0031110	regulation of microtubule polymerization or depolymerization	22/2810	75/16831	0.00447609	0.0355994	0.0274868	APC/APC2/ARL2/CDK5R1/CLASP2/INPP5J/MAP1A/MAP1B/MAP2/MAPRE1/MAPRE3/MET/NIN/RAC1/SKA1/SKA3/SLAIN2/SNCA/SPEF1/STMN2/STMN4/TTBK2	22
Down-regulated.total	Down-regulated	total	GO:0048546	digestive tract morphogenesis	16/2810	49/16831	0.00462184	0.0364438	0.0281387	AHI1/BMP4/EPB41L5/FGF10/FGFR2/FOXF1/GLI1/GLI2/GLI3/NODAL/NOTCH1/PDGFRA/RBPMS2/SHOX2/SMAD3/TP63	16
Down-regulated.total	Down-regulated	total	GO:0051496	positive regulation of stress fiber assembly	16/2810	49/16831	0.00462184	0.0364438	0.0281387	LIMCH1/LPAR1/NF2/NOX4/NRP1/PPM1E/PPM1F/RAC1/RHOC/SERPINF2/SH3PXD2B/SMAD3/TAC1/TGFB3/TPM1/WNT4	16
Down-regulated.total	Down-regulated	total	GO:2001023	regulation of response to drug	27/2810	98/16831	0.00462526	0.0364438	0.0281387	ABAT/CAV2/CHRNB2/CNR1/CRH/CXCL12/DRD1/DRD2/GPR37/HTR2A/LRRK2/MET/MIR21/NCOA1/NFE2L2/OSR1/PALM/PINK1/RGS4/SNCA/STK26/SYT1/SYT11/SYT13/SYT15/SYT5/SYT9	27
Down-regulated.total	Down-regulated	total	GO:0003093	regulation of glomerular filtration	6/2810	11/16831	0.00463581	0.0364438	0.0281387	ADORA1/CORO2B/F2RL1/GJA1/PDGFB/PTPRO	6
Down-regulated.total	Down-regulated	total	GO:0090148	membrane fission	6/2810	11/16831	0.00463581	0.0364438	0.0281387	MX1/MX2/SH3GL2/SH3GLB1/SLC25A46/TMCC1	6
Down-regulated.total	Down-regulated	total	GO:1902946	protein localization to early endosome	6/2810	11/16831	0.00463581	0.0364438	0.0281387	DTX3L/EZR/MSN/NRP1/RDX/SORL1	6
Down-regulated.total	Down-regulated	total	GO:1903651	positive regulation of cytoplasmic transport	6/2810	11/16831	0.00463581	0.0364438	0.0281387	EZR/MAP2/MSN/RAB21/RDX/SORL1	6
Down-regulated.total	Down-regulated	total	GO:1905383	protein localization to presynapse	6/2810	11/16831	0.00463581	0.0364438	0.0281387	HSPB1/KIF5A/KIF5B/MAP1A/RAB27B/TERF2	6
Down-regulated.total	Down-regulated	total	GO:2000786	positive regulation of autophagosome assembly	6/2810	11/16831	0.00463581	0.0364438	0.0281387	KIAA1324/LRSAM1/PIP4K2C/RAB3GAP1/SH3GLB1/ULK1	6
Down-regulated.total	Down-regulated	total	GO:0031668	cellular response to extracellular stimulus	60/2810	260/16831	0.00464787	0.0364917	0.0281758	AIFM1/AQP3/ASGR1/ATG5/AXL/BMT2/BRIP1/CADPS2/CDKN2B/CIB2/COL1A1/COMT/EIF2AK2/EIF2AK3/EIF2S1/EIF4G1/FOXO1/GABARAPL1/HSPA8/IMPACT/ITGA4/JUN/KANK2/KCNB1/KIAA1324/KPTN/LRRK2/MAP1LC3A/MAP3K5/MAPK1/MTMR3/MYOCD/NAMPT/NCOA1/NFE2L2/NR4A2/NUDT15/P2RX7/PCSK9/PENK/PICK1/POSTN/PTGS2/PTN/RRAGC/SEH1L/SH3GLB1/SNAI2/SREBF2/SRF/SSH1/STK26/TNC/TNKS/TRIM24/TRPM4/ULK1/WNT2B/WNT4/XPR1	60
Down-regulated.total	Down-regulated	total	GO:0044344	cellular response to fibroblast growth factor stimulus	35/2810	136/16831	0.00475198	0.0372262	0.0287429	CD44/COL1A1/CPS1/CREB3L1/DSTYK/FGF10/FGF12/FGF2/FGF5/FGFR2/FGFRL1/FLRT3/FRS2/GATA3/GCLM/HHIP/KIF16B/LHX1/MAPK1/NOG/POSTN/PRDM14/RAB14/RBFOX2/RUNX2/SHCBP1/SMOC2/SNCA/SPRED2/SPRY2/SULF1/WNT4/ZFP36/ZFP36L1/ZFP36L2	35
Down-regulated.total	Down-regulated	total	GO:0021952	central nervous system projection neuron axonogenesis	10/2810	25/16831	0.00477181	0.0372262	0.0287429	CDH11/CHRNB2/DCC/EPHA4/GLI2/NIN/NR4A2/PAFAH1B1/SLIT2/SPTBN4	10
Down-regulated.total	Down-regulated	total	GO:0051953	negative regulation of amine transport	10/2810	25/16831	0.00477181	0.0372262	0.0287429	ABAT/ADORA1/CNR1/CRH/DRD2/GRM7/NPY5R/RGS4/SNCA/TRH	10
Down-regulated.total	Down-regulated	total	GO:0072202	cell differentiation involved in metanephros development	10/2810	25/16831	0.00477181	0.0372262	0.0287429	BMP4/LAMB2/LGR4/LIF/OSR1/PDGFB/STAT1/WNT4/WWTR1/YAP1	10
Down-regulated.total	Down-regulated	total	GO:2000311	regulation of AMPA receptor activity	10/2810	25/16831	0.00477181	0.0372262	0.0287429	CACNG2/CACNG3/CACNG4/CACNG8/CNIH2/NLGN1/NLGN3/SHANK2/SHISA6/SHISA7	10
Down-regulated.total	Down-regulated	total	GO:0060333	interferon-gamma-mediated signaling pathway	25/2810	89/16831	0.00478531	0.037284	0.0287875	CD44/GBP1/GBP2/HLA-A/HLA-E/IFI30/IFNGR2/IRF1/IRF5/IRF7/IRF9/JAK1/NCAM1/OAS3/PARP14/PARP9/PTPN2/SOCS1/SOCS3/STAT1/TRIM21/TRIM22/TRIM25/TRIM5/TRIM68	25
Down-regulated.total	Down-regulated	total	GO:0031669	cellular response to nutrient levels	54/2810	230/16831	0.0048307	0.0375556	0.0289971	AIFM1/AQP3/ATG5/BMT2/BRIP1/CADPS2/CDKN2B/CIB2/COL1A1/COMT/EIF2AK2/EIF2AK3/EIF2S1/EIF4G1/FOXO1/GABARAPL1/HSPA8/IMPACT/JUN/KANK2/KCNB1/KIAA1324/KPTN/LRRK2/MAP1LC3A/MAP3K5/MAPK1/MTMR3/NAMPT/NCOA1/NFE2L2/P2RX7/PCSK9/PENK/PICK1/POSTN/PTGS2/PTN/RRAGC/SEH1L/SH3GLB1/SNAI2/SREBF2/SRF/SSH1/STK26/TNC/TNKS/TRIM24/TRPM4/ULK1/WNT2B/WNT4/XPR1	54
Down-regulated.total	Down-regulated	total	GO:0042461	photoreceptor cell development	15/2810	45/16831	0.00483856	0.0375556	0.0289971	AHI1/CDHR1/CEP290/CRB1/DCX/HCN1/MYO7A/NR2E3/NTRK2/PRDM1/TH/THRB/TOPORS/TRPM1/TUG1	15
Down-regulated.total	Down-regulated	total	GO:0099637	neurotransmitter receptor transport	15/2810	45/16831	0.00483856	0.0375556	0.0289971	AP2B1/CACNG2/CACNG3/CACNG4/CACNG8/CALY/DNM2/DNM3/EFNB2/EPS15/GRIP1/ITGB3/KIF5A/MAPK10/SNAP25	15
Down-regulated.total	Down-regulated	total	GO:0021766	hippocampus development	23/2810	80/16831	0.00487601	0.0377983	0.0291846	ANXA3/CDK5R1/CDK6/CRK/DAB1/DCLK2/DRD1/EPHA5/GLI3/HDAC1/HTR5A/KIF14/KIF5B/NCOA1/NEUROD1/NF2/PAFAH1B1/PHLPP2/PTEN/PTPRS/SRF/TMEM108/YWHAE	23
Down-regulated.total	Down-regulated	total	GO:0051701	interaction with host	48/2810	200/16831	0.00488311	0.0378055	0.0291902	ATG5/AXL/CAV2/CD81/CDHR3/CDK1/CLDN1/CLDN6/CLDN9/DYNLT1/EFNB2/EFNB3/EIF2AK2/EPHA2/EPS15/EXOC2/F11R/FUCA2/GSN/GYPA/HTR2A/IFIT1/IFITM1/IFITM2/IFITM3/ITGA5/ITGAV/ITGB1/ITGB3/ITGB5/KPNA2/LAMP1/LDLR/MET/MID2/NCAM1/NTRK3/PTX3/SLC20A2/SMAD3/TNIP1/TRIM21/TRIM25/TRIM5/TRIM59/TYRO3/ULK1/XPR1	48
Down-regulated.total	Down-regulated	total	GO:0016482	cytosolic transport	37/2810	146/16831	0.00495856	0.0382825	0.0295584	AKTIP/ANKFY1/AP1G1/AP1S1/CLN5/EPS15/EVI5/EZR/GOSR1/HEATR5B/HOOK1/KIF16B/KIF1A/KIF1C/KIF5A/KIF5B/LAMP1/LMTK2/LRRK2/MAP2/MAP2K1/MAPK1/MSN/PREPL/RAB14/RAB21/RAB29/RAB6B/RAB9B/RDX/SNX16/SORL1/STX6/SYBU/TBC1D10A/VAMP3/VPS53	37
Down-regulated.total	Down-regulated	total	GO:0048659	smooth muscle cell proliferation	37/2810	146/16831	0.00495856	0.0382825	0.0295584	ADAMTS1/BMP4/CDH13/CNN1/COMT/CTNNBIP1/CX3CL1/ELN/ERN1/FGF2/FGFR2/HBEGF/IGFBP5/IRAK4/JUN/MAP3K5/MIR21/MYOCD/NAMPT/NOTCH3/NPY5R/PDE1A/PDGFB/PDGFD/PDGFRB/PPARD/PTEN/PTGS2/RBPMS2/S1PR1/SERPINF2/STAT1/TGFB3/TGFBR2/TGM2/TNFAIP3/TPM1	37
Down-regulated.total	Down-regulated	total	GO:0030326	embryonic limb morphogenesis	32/2810	122/16831	0.00496972	0.0382825	0.0295584	ALDH1A2/BMP4/DKK1/DYNC2H1/FBN2/GJA1/GLI2/GLI3/GNA12/GPC3/HDAC1/HOXD9/IFT122/LRP4/MBNL1/MEGF8/NOG/NOTCH1/OSR1/PBX1/RDH10/ROR2/RSPO2/RUNX2/SHOX2/TBC1D32/TBX2/TGFB2/TMEM107/TP63/TRAF3IP1/TWIST1	32
Down-regulated.total	Down-regulated	total	GO:0035113	embryonic appendage morphogenesis	32/2810	122/16831	0.00496972	0.0382825	0.0295584	ALDH1A2/BMP4/DKK1/DYNC2H1/FBN2/GJA1/GLI2/GLI3/GNA12/GPC3/HDAC1/HOXD9/IFT122/LRP4/MBNL1/MEGF8/NOG/NOTCH1/OSR1/PBX1/RDH10/ROR2/RSPO2/RUNX2/SHOX2/TBC1D32/TBX2/TGFB2/TMEM107/TP63/TRAF3IP1/TWIST1	32
Down-regulated.total	Down-regulated	total	GO:0051146	striated muscle cell differentiation	62/2810	271/16831	0.00497899	0.0383057	0.0295763	ACTC1/ADGRB3/AKAP13/ALPK2/ATG5/BHLHE41/BMP4/CAV2/CCNB1/CD81/CDH2/CDK1/CDON/CFL2/CSRP1/CSRP2/DKK1/DMPK/DYSF/EFNB2/EHD1/EHD2/FLNC/FLOT1/FRS2/FZD7/HDAC5/IGF2/IGFBP5/IGSF22/IL4R/ITGB1/KRT8/LDB3/LMOD1/MESP1/MMP14/MYBPC2/MYH11/MYO18B/MYOCD/NOTCH1/NOX4/PARP2/PDGFRA/PDGFRB/PDLIM5/PIN1/PTGFRN/RGS4/SHOX2/SIX4/SLC8A1/SLC9A1/SOX6/SRF/TANC1/TMEM119/TMOD1/TMOD3/TPM1/TTN	62
Down-regulated.total	Down-regulated	total	GO:0048193	Golgi vesicle transport	79/2810	359/16831	0.00500322	0.0384438	0.029683	ACSL3/ACTR1A/ANK2/ANKFY1/AP1G1/ARF5/ATP9A/CAPZA2/CENPE/CNIH1/CNIH2/COG7/COPG2/CREB3L2/CUX1/DCTN2/DCTN6/DNM2/DYNC1LI2/EPS15/EXOC2/EXOC4/F7/F8/GOSR1/GRIA1/IER3IP1/INSIG1/KDELR3/KIF11/KIF13A/KIF16B/KIF1C/KIF23/KIF2C/KIF3B/KIF5A/KIFAP3/KLC1/KRT18/LAMP1/LMAN2L/LRRK2/MCFD2/MYO1B/NBAS/NRBP1/PEF1/PICK1/PITPNM3/PREPL/RAB12/RAB14/RAB26/RAB30/RAB31/RAB33A/RAB34/RAB6B/RABIF/SEC22A/SEC24D/SEC31B/SORL1/SPTAN1/SPTBN1/SPTBN4/SPTBN5/STX17/STX6/STXBP6/TAPBP/TFG/TGFA/TRIM23/VAMP3/VAMP5/WHAMM/WHAMMP3	79
Down-regulated.total	Down-regulated	total	GO:0007628	adult walking behavior	11/2810	29/16831	0.00504778	0.0386891	0.0298724	CNTN2/DAB1/DRD1/DRD2/EFNB3/EPHA4/GLRB/OXR1/SCN1A/SPTBN4/TRH	11
Down-regulated.total	Down-regulated	total	GO:2000171	negative regulation of dendrite development	11/2810	29/16831	0.00504778	0.0386891	0.0298724	DCC/DNM3/KIAA0319/NFATC4/NLGN1/NLGN3/PLK2/PTEN/PTPRS/RAPGEF2/YWHAH	11
Down-regulated.total	Down-regulated	total	GO:1904589	regulation of protein import	18/2810	58/16831	0.00506546	0.0387761	0.0299395	ANGPT1/BAG3/BMP4/CD36/ECT2/FLNA/GLI3/HSPA8/MAPK1/MAVS/MDFIC/PIK3R1/PIK3R2/PKIA/PKIG/PTGS2/SMAD3/SUFU	18
Down-regulated.total	Down-regulated	total	GO:0016233	telomere capping	13/2810	37/16831	0.00512795	0.0389941	0.0301079	AURKB/DCLRE1B/MAP3K4/MAPK1/NBN/NEK2/NEK7/PKIB/PRKCQ/TERF2/TINF2/TNKS/TNKS2	13
Down-regulated.total	Down-regulated	total	GO:0048846	axon extension involved in axon guidance	13/2810	37/16831	0.00512795	0.0389941	0.0301079	ALCAM/CXCL12/MEGF8/NRP1/NRP2/SEMA3A/SEMA3F/SEMA4F/SEMA5B/SEMA6D/SLIT1/SLIT2/SLIT3	13
Down-regulated.total	Down-regulated	total	GO:0052372	modulation by symbiont of entry into host	13/2810	37/16831	0.00512795	0.0389941	0.0301079	EXOC2/FUCA2/GSN/IFITM1/IFITM2/IFITM3/ITGAV/MID2/PTX3/TRIM21/TRIM25/TRIM5/TRIM59	13
Down-regulated.total	Down-regulated	total	GO:0060323	head morphogenesis	13/2810	37/16831	0.00512795	0.0389941	0.0301079	ARID5B/ASPH/COL1A1/CRISPLD2/CSRNP1/DKK1/NOG/PAX9/PDGFRA/PLEKHA1/RAB3GAP1/RRAS/TGFB3	13
Down-regulated.total	Down-regulated	total	GO:1902284	neuron projection extension involved in neuron projection guidance	13/2810	37/16831	0.00512795	0.0389941	0.0301079	ALCAM/CXCL12/MEGF8/NRP1/NRP2/SEMA3A/SEMA3F/SEMA4F/SEMA5B/SEMA6D/SLIT1/SLIT2/SLIT3	13
Down-regulated.total	Down-regulated	total	GO:0010039	response to iron ion	12/2810	33/16831	0.00515125	0.0389941	0.0301079	ABAT/ACO1/APBB1/ATP7A/BMP6/CCNB1/CYBRD1/DRD2/MAP1LC3A/SNCA/TF/TFR2	12
Down-regulated.total	Down-regulated	total	GO:0014072	response to isoquinoline alkaloid	12/2810	33/16831	0.00515125	0.0389941	0.0301079	ADA/CNR1/DRD2/GNAO1/MAP1LC3A/OPRM1/PEA15/PENK/RELA/RGS4/TAC1/TACR3	12
Down-regulated.total	Down-regulated	total	GO:0043278	response to morphine	12/2810	33/16831	0.00515125	0.0389941	0.0301079	ADA/CNR1/DRD2/GNAO1/MAP1LC3A/OPRM1/PEA15/PENK/RELA/RGS4/TAC1/TACR3	12
Down-regulated.total	Down-regulated	total	GO:0070050	neuron cellular homeostasis	12/2810	33/16831	0.00515125	0.0389941	0.0301079	ADORA1/ATP2B2/CACNA1D/CALB1/CNR1/CX3CL1/DNAJB2/MAP1A/NCS1/NELL2/TSPOAP1/TYRO3	12
Down-regulated.total	Down-regulated	total	GO:0060079	excitatory postsynaptic potential	27/2810	99/16831	0.00536951	0.0403136	0.0311267	ADORA1/APP/CHRNB2/DRD2/GLRB/GRIK2/GRIK5/GRIN2A/GRIN2D/LRRK2/MPP2/NLGN1/NLGN3/NLGN4X/NRXN1/OPRM1/P2RX7/PPP1R9A/PTEN/RAB3GAP1/RGS4/RIMS2/SEZ6/SHANK2/SNCA/SSH1/TMEM108	27
Down-regulated.total	Down-regulated	total	GO:0007350	blastoderm segmentation	8/2810	18/16831	0.00537164	0.0403136	0.0311267	FRS2/FZD5/HOXD8/NRP1/NRP2/PLD6/SEMA3A/SEMA3F	8
Down-regulated.total	Down-regulated	total	GO:0021756	striatum development	8/2810	18/16831	0.00537164	0.0403136	0.0311267	BCL11B/DRD1/DRD2/FOXP2/HPRT1/INHBA/LRRK2/SLITRK5	8
Down-regulated.total	Down-regulated	total	GO:0034199	activation of protein kinase A activity	8/2810	18/16831	0.00537164	0.0403136	0.0311267	ADCY2/ADCY5/ADCY6/ADCY7/PRKACA/PRKACB/PRKAR1B/PRKAR2A	8
Down-regulated.total	Down-regulated	total	GO:0036120	cellular response to platelet-derived growth factor stimulus	8/2810	18/16831	0.00537164	0.0403136	0.0311267	ATP7A/CCNA2/HAS1/HAS2/PDGFD/PDGFRB/PTN/RDX	8
Down-regulated.total	Down-regulated	total	GO:0060973	cell migration involved in heart development	8/2810	18/16831	0.00537164	0.0403136	0.0311267	BMP4/DCHS1/FLRT3/MESP1/NOTCH1/PDGFRB/SNAI2/TWIST1	8
Down-regulated.total	Down-regulated	total	GO:0071404	cellular response to low-density lipoprotein particle stimulus	8/2810	18/16831	0.00537164	0.0403136	0.0311267	ABCA1/CD36/CD81/CDH13/ITGB1/LDLR/SOCS5/SREBF2	8
Down-regulated.total	Down-regulated	total	GO:0010038	response to metal ion	79/2810	360/16831	0.00538492	0.0403639	0.0311655	ABAT/ACO1/ADAM9/ADCY7/ANXA11/ANXA5/ANXA7/APBB1/APP/AQP3/ASCL1/ATP7A/ATP7B/BACE1/BMP6/CACNG2/CAT/CCNB1/CDK1/CLDN1/CPNE2/CPNE4/CPNE8/CPNE9/CPS1/CRHBP/CYB5A/CYBRD1/CYTB/DMTN/DRD2/ECT2/EIF2AK3/EIF2S1/FIBIN/GIPR/GSN/JUN/JUNB/KCNC2/KCNK3/KCNMB2/LOXL2/LRRK2/MAOB/MAP1LC3A/MAPK1/NEDD4/NFATC4/NLGN1/P2RX7/PAM/PEF1/PENK/PTEN/PTGES/PTGS2/RYR2/S100A13/SERPINF1/SLC25A12/SLC30A4/SLC41A1/SNCA/SPARC/STIM1/SYT1/SYT11/SYT13/SYT15/SYT5/SYT9/TESMIN/TF/TFR2/TH/TSPO/TTN/TXNIP	79
Down-regulated.total	Down-regulated	total	GO:0030073	insulin secretion	48/2810	201/16831	0.00539919	0.0404213	0.0312098	ABAT/ADCY5/ANXA1/ARL2/CACNA1D/CACNA1E/CNR1/CRH/DRD2/EFNA5/ENSA/EPHA5/FKBP1B/GIPR/GJA1/GLP1R/HADH/ICA1/ILDR2/IRS1/IRS2/KCNB1/KCNC2/KIF5B/KLF7/MYRIP/NEUROD1/PFKFB2/PPARD/RAB11B/RAB11FIP5/RAC1/RAPGEF4/RFX6/RIMS2/SIDT2/SLC8B1/SLC9B2/SNAP25/SOX4/SRI/STXBP3/SYBU/SYT9/TRH/TRPM4/VGF/VSNL1	48
Down-regulated.total	Down-regulated	total	GO:0051222	positive regulation of protein transport	92/2810	429/16831	0.00560345	0.0418993	0.032351	ABAT/ABLIM3/ACHE/ACSL3/ADAM9/AIM2/APBB1/ATG13/BAG3/BMP6/C1QTNF3/C5/CAMK1/CD274/CD58/CD81/CDK5R1/CEMIP/CEP290/CRH/DRD2/ECT2/EMD/EZR/F2RL1/FBXW7/FLNA/FRMD8/FZD5/GATA3/GIPR/GJA1/GLI3/GTSE1/HK1/HLA-E/ICE1/IL1RAP/IL4R/IRS2/KCNB1/KIF5B/LRRK2/MAPK1/MAPK11/MAVS/MTCL1/MYRIP/OR51E2/P2RX7/PANX1/PDCD10/PFKFB2/PIK3R1/PIK3R2/PINK1/POSTN/PPARD/PPM1A/PPP3R1/PRKACA/PTGS2/RAB29/RAC1/RFX6/RIPK2/RUFY3/SH3GLB1/SMAD3/SORL1/SOX4/SPTBN1/SREBF2/SRI/STOM/SYBU/TENM1/TGFB2/TGFB3/TP53BP2/TP63/TRH/TRIM16/TRPM4/TTN/TWIST1/VEGFC/VSNL1/VTCN1/WLS/YWHAE/YWHAH	92
Down-regulated.total	Down-regulated	total	GO:0072523	purine-containing compound catabolic process	16/2810	50/16831	0.00576314	0.0430408	0.0332324	ADA/AMPD3/AOX1/DPYD/ENPP4/HPRT1/NT5C2/NT5E/NUDT15/PDE1A/PDE2A/PDE4A/PDE4B/PDE4D/PDE5A/PDE7B	16
Down-regulated.total	Down-regulated	total	GO:0061387	regulation of extent of cell growth	29/2810	109/16831	0.00586258	0.0437301	0.0337646	CDK5R1/CXCL12/DCC/DNM2/EFNA5/EPHA7/FN1/MAP1B/MAP2/MEGF8/NRCAM/NRP1/NTRK3/PAFAH1B1/PTPRS/RAB21/RTN4/RUFY3/SEMA3A/SEMA3F/SEMA4F/SEMA5B/SEMA6D/SHTN1/SPP1/SRF/TNFRSF12A/TNR/TRPV2	29
Down-regulated.total	Down-regulated	total	GO:0032388	positive regulation of intracellular transport	52/2810	222/16831	0.00588207	0.0438221	0.0338356	ABLIM3/ANXA2/ANXA2P2/ATG13/BAG3/CAMK1/CD81/CDK5R1/CEMIP/CEP290/ECT2/EHD1/EHD2/EMD/EZR/FBXW7/FLNA/FZD5/GLI3/GTSE1/ICE1/IL4R/KCNB1/KIF5B/MAP2/MAPK1/MAVS/MSN/MTCL1/NEDD4/PDCD10/PIK3R1/PIK3R2/PINK1/PPM1A/PPP3R1/PRKACA/PTGS2/RAB21/RAB29/RDX/RUFY3/SH3GLB1/SMAD3/SORL1/SREBF2/STOM/TENM1/TP53BP2/TP63/YWHAE/YWHAH	52
Down-regulated.total	Down-regulated	total	GO:0097711	ciliary basal body-plasma membrane docking	26/2810	95/16831	0.00591753	0.0440328	0.0339983	ACTR1A/AHI1/CC2D2A/CDK1/CEP135/CEP162/CEP290/CNTRL/DCTN2/FBF1/FGFR1OP/HAUS2/HAUS7/MAPRE1/NDE1/NEK2/NPHP1/PAFAH1B1/PLK1/PLK4/PRKACA/SCLT1/SDCCAG8/TMEM67/TTBK2/YWHAE	26
Down-regulated.total	Down-regulated	total	GO:0009896	positive regulation of catabolic process	89/2810	414/16831	0.00594015	0.0441474	0.0340868	ABCD2/ABHD5/ADAM9/ADORA1/AMER1/ANKIB1/APC/APC2/APP/ATG5/BAG3/CD81/CUL4B/DAB2IP/DCN/DNAJB2/DTX3L/ESRRB/EZR/FBXW7/FOXO1/FURIN/FYCO1/FZR1/GJA1/GPC3/HECW1/HTR2A/IRS1/IRS2/KDR/KIAA1324/LDLR/LRRK2/LRSAM1/MEX3D/MID2/MOV10/MSN/MTDH/MYLIP/NEDD4/NFE2L2/NRDC/P2RX7/PACSIN3/PAFAH1B2/PCSK9/PFKFB2/PFKFB4/PIM2/PINK1/PIP4K2C/PLK1/PLK2/PTEN/RAB12/RAB3GAP1/RBM23/RCHY1/RDX/RIPK2/RNF128/RNF144B/RNF180/RNF217/SH3D19/SH3GLB1/SNCA/SNX9/SOCS5/SORL1/SOX9/SPTLC1/STK11/SVIP/TICAM1/TMTC3/TNFAIP3/TNFSF12/TP53INP2/TRIB3/TRIM21/TRIM22/TWIST1/ULK1/ZFP36/ZFP36L1/ZFP36L2	89
Down-regulated.total	Down-regulated	total	GO:0034284	response to monosaccharide	47/2810	197/16831	0.00596679	0.0442917	0.0341982	ADCY5/ANGPT2/CAT/COL6A2/CRH/EFNA5/EGR1/ENSA/EPHA5/ERN1/FKBP1B/GCLM/GIPR/GJA1/GRIK5/ILDR2/IRS2/KCNB1/KIF5B/KLF7/NAMPT/NEUROD1/NOX4/PFKFB2/PPARD/PRKACA/PTEN/PTGS2/RAB11B/RAB11FIP5/RAC1/RFX6/SERPINF1/SIDT2/SLC8A1/SLC9B2/SOX4/SPARC/SRF/SRI/SYBU/TGFBR2/TH/TRH/TRPM4/TXNIP/VSNL1	47
Down-regulated.total	Down-regulated	total	GO:0006661	phosphatidylinositol biosynthetic process	30/2810	114/16831	0.00607614	0.0450488	0.0347828	AGAP2/FGF2/FIG4/HTR2A/INPP5J/MTMR1/MTMR3/MTMR9/OCRL/PDGFB/PI4K2B/PI4KB/PIGK/PIGX/PIK3CD/PIK3R1/PIK3R2/PIP4K2C/PIP5K1C/PITPNM2/PITPNM3/PLEKHA1/PLEKHA3/PLEKHA4/PTEN/PTPN13/RAB14/SH3YL1/SLC27A1/SYNJ2	30
Down-regulated.total	Down-regulated	total	GO:0009791	post-embryonic development	24/2810	86/16831	0.00615421	0.0452452	0.0349344	ACO1/ARID5B/ASH1L/ATF5/BCL11B/BMP4/CSRNP1/DHCR7/FBN1/FGFR2/FOXP2/FZD5/GABRG2/GATA3/LHX1/MYO1E/MYO7A/NR4A2/PLEKHA1/PPP1R13L/PRDM1/RAB3A/SLC4A10/SOX6	24
Down-regulated.total	Down-regulated	total	GO:0048013	ephrin receptor signaling pathway	24/2810	86/16831	0.00615421	0.0452452	0.0349344	ACTB/ACTR3/ANKS1A/AP2B1/ARHGEF7/ARPC5/CDK5R1/CRK/EFNA5/EFNB2/EFNB3/EPHA2/EPHA3/EPHA4/EPHA5/EPHA7/EPHB4/NTRK3/PAK3/RAC1/RASA1/SDC2/SDCBP/SIPA1L1	24
Down-regulated.total	Down-regulated	total	GO:0007617	mating behavior	9/2810	22/16831	0.00616913	0.0452452	0.0349344	APP/DRD1/DRD5/FUOM/HEXB/NCOA1/PTEN/TH/THRB	9
Down-regulated.total	Down-regulated	total	GO:0010842	retina layer formation	9/2810	22/16831	0.00616913	0.0452452	0.0349344	AHI1/ATP8A2/CALB1/LHX1/MEGF11/PROM1/SDK1/TOPORS/TSPAN12	9
Down-regulated.total	Down-regulated	total	GO:0033622	integrin activation	9/2810	22/16831	0.00616913	0.0452452	0.0349344	COL16A1/CX3CL1/CXCL12/FBLIM1/FN1/KIF14/PIEZO1/RASIP1/TLN1	9
Down-regulated.total	Down-regulated	total	GO:0036010	protein localization to endosome	9/2810	22/16831	0.00616913	0.0452452	0.0349344	DTX3L/EZR/MICALL1/MSN/NRP1/RAB35/RDX/SORL1/TOLLIP	9
Down-regulated.total	Down-regulated	total	GO:0046058	cAMP metabolic process	9/2810	22/16831	0.00616913	0.0452452	0.0349344	ADCY2/ADCY5/ADCY6/ADCY7/EPHA2/PDE4A/PDE4B/PDE4D/PDE7B	9
Down-regulated.total	Down-regulated	total	GO:0099633	protein localization to postsynaptic specialization membrane	9/2810	22/16831	0.00616913	0.0452452	0.0349344	CACNG2/CACNG3/CACNG4/CACNG8/DLG1/GPC4/GPC6/IQSEC2/SHISA6	9
Down-regulated.total	Down-regulated	total	GO:0099645	neurotransmitter receptor localization to postsynaptic specialization membrane	9/2810	22/16831	0.00616913	0.0452452	0.0349344	CACNG2/CACNG3/CACNG4/CACNG8/DLG1/GPC4/GPC6/IQSEC2/SHISA6	9
Down-regulated.total	Down-regulated	total	GO:0071774	response to fibroblast growth factor	36/2810	143/16831	0.0061832	0.0452942	0.0349722	CD44/COL1A1/CPS1/CREB3L1/DSTYK/FGF10/FGF12/FGF2/FGF5/FGFR2/FGFRL1/FLRT3/FRS2/GATA3/GCLM/HHIP/KIF16B/LHX1/MAPK1/NOG/POSTN/PRDM14/RAB14/RBFOX2/RUNX2/SHCBP1/SMOC2/SNCA/SPRED2/SPRY2/SULF1/TNC/WNT4/ZFP36/ZFP36L1/ZFP36L2	36
Down-regulated.total	Down-regulated	total	GO:0000070	mitotic sister chromatid segregation	37/2810	148/16831	0.00627525	0.0459135	0.0354504	ANAPC4/APC/AURKB/BUB1/BUB1B/CCNB1/CDC20/CDC23/CDCA5/CDCA8/CENPE/CENPF/DIS3L2/DLGAP5/ESPL1/FBXO5/GEN1/KIF14/KIF18B/KIF23/KIF2C/KIFC1/NCAPG/NDC80/NEK2/NUSAP1/PDS5A/PLK1/PRC1/SEH1L/SLF2/SMC2/SMC4/TNKS/TTN/TUBG2/ZWINT	37
Down-regulated.total	Down-regulated	total	GO:0003151	outflow tract morphogenesis	22/2810	77/16831	0.00630627	0.0460854	0.0355832	BMP4/CITED2/ELN/FGFR2/FOXC1/FOXC2/FZD1/FZD2/HES1/JUN/NOG/NOTCH1/NPY5R/NRP1/NRP2/PARVA/ROBO1/SMAD6/TBX2/TGFB2/TGFBR2/TWIST1	22
Down-regulated.total	Down-regulated	total	GO:0042246	tissue regeneration	20/2810	68/16831	0.00633165	0.0461059	0.035599	ANXA1/CCNB1/CD81/CPQ/DYSF/EYS/FGF10/FZD7/GAP43/GJA1/GSN/NOTCH1/PAX7/POSTN/PPARD/PTGFRN/PTN/TARBP2/TGFBR2/YAP1	20
Down-regulated.total	Down-regulated	total	GO:0098840	protein transport along microtubule	20/2810	68/16831	0.00633165	0.0461059	0.035599	BAG3/DYNC2H1/DYNC2LI1/HSPB1/IFT122/IFT57/IFT74/KIF1A/KIF3B/KIF5A/KIF5B/KIFAP3/MAP1A/RAB27B/RPGR/SSX2IP/TERF2/TRAF3IP1/WDR34/WDR60	20
Down-regulated.total	Down-regulated	total	GO:0099118	microtubule-based protein transport	20/2810	68/16831	0.00633165	0.0461059	0.035599	BAG3/DYNC2H1/DYNC2LI1/HSPB1/IFT122/IFT57/IFT74/KIF1A/KIF3B/KIF5A/KIF5B/KIFAP3/MAP1A/RAB27B/RPGR/SSX2IP/TERF2/TRAF3IP1/WDR34/WDR60	20
Down-regulated.total	Down-regulated	total	GO:0006509	membrane protein ectodomain proteolysis	14/2810	42/16831	0.00638689	0.0464528	0.0358668	ADAM19/ADAM9/BACE1/FURIN/NRDC/P2RX7/PACSIN3/PRKCQ/PTPN3/SH3D19/SNX9/TIMP1/TIMP2/TIMP3	14
Down-regulated.total	Down-regulated	total	GO:0051235	maintenance of location	68/2810	305/16831	0.00640875	0.0465566	0.0359469	ABCA1/ABHD5/ANK2/ANXA5/ANXA6/ARL2/ASPM/ATG5/ATP7B/BCL3/CD36/CEMIP/CX3CL1/DRD1/DRD2/DYSF/DZIP1/EHD1/FBN1/FBN2/FBXW7/FGF2/FKBP1B/FLNA/GRIK5/GSN/GSTM2/GSTO1/HEXB/HK1/HTR2A/IKBKE/INSIG1/ITGAV/ITGB3/JPH2/JPH4/KDELR3/LTBP1/MDFI/NFKB1/OSBPL11/OSBPL8/P2RX7/PAFAH1B1/PDE4D/PDIA2/PINK1/PLCE1/PPARD/PRKACA/PTPN2/RYR2/SLC30A4/SLC8A1/SLC8B1/SNCA/SOAT1/SORL1/SREBF2/SRI/SUFU/SYNE1/TMSB10/TMSB4X/TOPORS/TSPO/VSTM2A	68
Down-regulated.total	Down-regulated	total	GO:2000181	negative regulation of blood vessel morphogenesis	32/2810	124/16831	0.00644123	0.0467371	0.0360863	ADAMTS9/ADGRB3/ANGPT2/CREB3L1/DAB2IP/DCN/E2F2/EPHA2/EPN2/FOXC1/FOXO4/HDAC5/HSPG2/MAP2K5/MIR21/MIR377/MIR410/NGFR/NOTCH1/PDCD10/PLK2/PTN/SERPINF1/SPARC/SPRY2/STARD13/STAT1/SULF1/SYNJ2BP/TGFB2/THBS2/WNT4	32
Down-regulated.total	Down-regulated	total	GO:0099565	chemical synaptic transmission, postsynaptic	28/2810	105/16831	0.00647816	0.0469494	0.0362503	ABAT/ADORA1/APP/CHRNB2/DRD2/GLRB/GRIK2/GRIK5/GRIN2A/GRIN2D/LRRK2/MPP2/NLGN1/NLGN3/NLGN4X/NRXN1/OPRM1/P2RX7/PPP1R9A/PTEN/RAB3GAP1/RGS4/RIMS2/SEZ6/SHANK2/SNCA/SSH1/TMEM108	28
Down-regulated.total	Down-regulated	total	GO:0030178	negative regulation of Wnt signaling pathway	48/2810	203/16831	0.00657135	0.047264	0.0364932	ALPK2/AMER1/AMER2/APC/APC2/BICC1/CDH2/CTNNBIP1/CXXC4/CYLD/DAB2IP/DKK1/DKK2/EGR1/EMD/FOXO1/FRZB/FZD1/GLI1/GLI3/GPC3/HDAC1/HECW1/IGFBP6/JADE1/KREMEN2/LRP4/MCC/MDFI/MESP1/MLLT3/NFATC4/NOG/NOTCH1/PSMB9/PSMC3/PTPRO/RAPGEF1/RBMS3/ROR2/SHISA6/SNAI2/SOSTDC1/SOX9/STK11/TRABD2B/WWOX/WWTR1	48
Down-regulated.total	Down-regulated	total	GO:0030100	regulation of endocytosis	47/2810	198/16831	0.00658642	0.047264	0.0364932	ABL2/AHI1/ANGPT1/ANKFY1/ANXA2/ANXA2P2/AP2B1/AXL/CALY/CD151/CD36/CDH13/DKK1/DNM2/DRD2/EFNB2/EHD4/EPHA3/F2RL1/FLOT1/GPC3/ITGB3/LRPAP1/LRRK2/LRRTM1/LRRTM2/LRSAM1/NLGN1/NTF3/PACSIN3/PCSK9/PICK1/PPT1/RAB20/RAB21/RAB31/RAC1/RUBCN/SDCBP/SH3GL2/SH3GL3/SNCA/STON2/SYNJ2BP/SYT11/TF/TFR2	47
Down-regulated.total	Down-regulated	total	GO:0018105	peptidyl-serine phosphorylation	66/2810	295/16831	0.00659513	0.047264	0.0364932	ANGPT1/APP/ATR/AURKB/BDKRB2/CAMK1/CCNB1/CD44/CDK1/CDK5R1/CLK1/CSNK1G1/CSNK1G2/DCLK2/DCLK3/DKK1/DMPK/DMTN/DRD1/DYRK2/DYRK3/EIF2AK3/EIF4G1/ERN1/IKBKE/INPP5J/LIF/LMTK2/LRRK2/MAPK1/MAPK7/MAST1/MAST2/MAST3/NSD1/NTF3/NTRK2/NTRK3/PDCD10/PDE4D/PDGFB/PINK1/PLCL1/PLK1/PLK2/PPM1F/PRKACA/PRKACB/PRKCH/PRKCQ/PTGS2/RAMP3/RIPK2/RPS6KA4/RPS6KA5/SGK1/SH2D3C/SNCA/SPRY2/SPTBN4/STK32A/TENM1/TGFBR2/TNKS/TTBK2/ULK1	66
Down-regulated.total	Down-regulated	total	GO:0060074	synapse maturation	10/2810	26/16831	0.00661107	0.047264	0.0364932	CDC20/DAB2IP/NFATC4/NFIA/NRXN1/PALM/PTEN/SEZ6/SEZ6L/SYBU	10
Down-regulated.total	Down-regulated	total	GO:0071377	cellular response to glucagon stimulus	10/2810	26/16831	0.00661107	0.047264	0.0364932	ADCY2/ADCY5/ADCY6/ADCY7/CPS1/GLP1R/PRKACA/PRKACB/PRKAR1B/PRKAR2A	10
Down-regulated.total	Down-regulated	total	GO:0150117	positive regulation of cell-substrate junction organization	10/2810	26/16831	0.00661107	0.047264	0.0364932	COL16A1/DUSP3/EPB41L5/KDR/LIMS1/NRP1/PPM1F/RAC1/SMAD3/WNT4	10
Down-regulated.total	Down-regulated	total	GO:0009187	cyclic nucleotide metabolic process	13/2810	38/16831	0.00662424	0.047264	0.0364932	ADCY2/ADCY5/ADCY6/ADCY7/AMPD2/EPHA2/PDE1A/PDE2A/PDE4A/PDE4B/PDE4D/PDE5A/PDE7B	13
Down-regulated.total	Down-regulated	total	GO:0071604	transforming growth factor beta production	13/2810	38/16831	0.00662424	0.047264	0.0364932	CDH3/CX3CL1/FURIN/ITGAV/ITGB8/LRRC32/LTBP1/LTBP3/LUM/PTGS2/SERPINF2/SMAD3/TGFB2	13
Down-regulated.total	Down-regulated	total	GO:1903053	regulation of extracellular matrix organization	13/2810	38/16831	0.00662424	0.047264	0.0364932	AEBP1/ANTXR1/CARMIL2/CLASP2/ETS1/HAS2/NOTCH1/PDPN/PHLDB1/PHLDB2/SMAD3/SOX9/TNFRSF1A	13
Down-regulated.total	Down-regulated	total	GO:0001921	positive regulation of receptor recycling	7/2810	15/16831	0.00664371	0.047264	0.0364932	ANXA2/ANXA2P2/EPS15/RAB29/RAMP3/SNCA/VAMP3	7
Down-regulated.total	Down-regulated	total	GO:0030214	hyaluronan catabolic process	7/2810	15/16831	0.00664371	0.047264	0.0364932	CD44/CEMIP/FGF2/HEXA/HEXB/HMMR/SLC9A1	7
Down-regulated.total	Down-regulated	total	GO:0051299	centrosome separation	7/2810	15/16831	0.00664371	0.047264	0.0364932	CHEK1/CNTROB/KIF11/KIF3B/MAP9/NDE1/NEK2	7
Down-regulated.total	Down-regulated	total	GO:0070571	negative regulation of neuron projection regeneration	7/2810	15/16831	0.00664371	0.047264	0.0364932	CERS2/EPHA4/PTEN/PTPRS/RGMA/SPP1/TNR	7
Down-regulated.total	Down-regulated	total	GO:0071599	otic vesicle development	7/2810	15/16831	0.00664371	0.047264	0.0364932	AHI1/CEP290/COL2A1/FGF10/FGFR2/GATA3/SOX9	7
Down-regulated.total	Down-regulated	total	GO:0042306	regulation of protein import into nucleus	17/2810	55/16831	0.00664505	0.047264	0.0364932	ANGPT1/BAG3/BMP4/CD36/ECT2/FLNA/GLI3/MAPK1/MAVS/MDFIC/PIK3R1/PIK3R2/PKIA/PKIG/PTGS2/SMAD3/SUFU	17
Down-regulated.total	Down-regulated	total	GO:0097120	receptor localization to synapse	17/2810	55/16831	0.00664505	0.047264	0.0364932	CACNG2/CACNG3/CACNG4/CACNG8/CNIH2/DLG1/GPC4/GPC6/GRIP1/IQSEC2/KIF5A/MAPK10/NLGN1/SHISA6/SNAP25/STX7/SYNJ2BP	17
Down-regulated.total	Down-regulated	total	GO:0035304	regulation of protein dephosphorylation	34/2810	134/16831	0.00672983	0.0477561	0.0368731	ADORA1/BOD1L1/CAMTA1/CDCA2/CNEP1R1/CRY2/DMPK/DRD2/DUSP26/EIF2AK2/ENSA/FKBP1B/ITGA1/LMTK2/MFHAS1/NUAK1/PDGFRB/PHACTR1/PHACTR3/PIN1/PINK1/PPP1R11/PPP1R14C/PPP1R16A/PPP1R17/PPP1R37/PPP1R7/PPP2R5B/PPP6R2/PTN/RCAN1/RCAN2/RCAN3/YWHAE	34
Down-regulated.total	Down-regulated	total	GO:0060048	cardiac muscle contraction	34/2810	134/16831	0.00672983	0.0477561	0.0368731	ACTC1/ADORA1/ANK2/CACNA1D/CACNA2D1/DLG1/DSG2/FGF12/FKBP1B/FLNA/GJA1/GSTM2/GSTO1/KCNE4/KCNJ2/KCNJ8/PDE4B/PDE4D/PDE5A/PPP1R13L/PRKACA/RYR2/SCN1A/SCN2B/SCN3B/SCN4B/SLC8A1/SLC9A1/SMAD5/SRI/TNNI3/TPM1/TRPM4/TTN	34
Down-regulated.total	Down-regulated	total	GO:0009167	purine ribonucleoside monophosphate metabolic process	12/2810	34/16831	0.00677213	0.0478345	0.0369337	ADA/AK2/AK4/AK9/AMPD2/AMPD3/DLG1/HPRT1/LRGUK/MAGI3/NT5C2/NT5E	12
Down-regulated.total	Down-regulated	total	GO:0042462	eye photoreceptor cell development	12/2810	34/16831	0.00677213	0.0478345	0.0369337	CEP290/CRB1/HCN1/MYO7A/NR2E3/NTRK2/PRDM1/TH/THRB/TOPORS/TRPM1/TUG1	12
Down-regulated.total	Down-regulated	total	GO:0050931	pigment cell differentiation	12/2810	34/16831	0.00677213	0.0478345	0.0369337	ADAMTS9/AP1G1/AP1M1/BLOC1S6/EDN3/EDNRB/GLI3/GNA11/KITLG/MITF/OR51E2/RAB27A	12
Down-regulated.total	Down-regulated	total	GO:0098751	bone cell development	12/2810	34/16831	0.00677213	0.0478345	0.0369337	ABI1/ANXA2/ANXA2P2/FBN1/FBXW7/FLI1/MEIS1/NOTCH2/PAFAH1B1/SLC9B2/SRF/WASF2	12
Down-regulated.total	Down-regulated	total	GO:0001963	synaptic transmission, dopaminergic	11/2810	30/16831	0.00678708	0.0478849	0.0369725	CHRNB2/CRH/CRHBP/DRD1/DRD2/DRD5/FLOT1/PINK1/PTGS2/SNCA/TH	11
Down-regulated.total	Down-regulated	total	GO:0006835	dicarboxylic acid transport	26/2810	96/16831	0.00685502	0.0482531	0.0372568	ABAT/ADORA1/GIPC1/GLS/GLS2/GRM7/LRRC8A/NPY5R/NTRK2/P2RX7/PPFIA2/PPFIA3/PPFIA4/RAB3A/RAB3GAP1/SLC17A6/SLC17A8/SLC1A3/SLC25A12/SLC25A32/SLC26A1/SNAP25/SNCA/SYT1/TRH/TSPOAP1	26
Down-regulated.total	Down-regulated	total	GO:0048525	negative regulation of viral process	26/2810	96/16831	0.00685502	0.0482531	0.0372568	BST2/EIF2AK2/FAM111A/GSN/HDAC1/IFIT1/IFITM1/IFITM2/IFITM3/ISG15/JUN/MAVS/MID2/MX1/OAS3/PSMC3/PTX3/RNASEL/STAT1/TNIP1/TRIM14/TRIM21/TRIM25/TRIM5/TRIM59/ZFP36	26
Down-regulated.total	Down-regulated	total	GO:0000186	activation of MAPKK activity	16/2810	51/16831	0.0071221	0.0499608	0.0385754	ADAM9/ADORA1/BMP4/CRK/EIF2AK2/FRS2/KIDINS220/LRRK2/MAP3K4/MAP3K5/MAP3K9/MAPK1/NRK/RAPGEF1/RIPK2/TNIK	16
Down-regulated.total	Down-regulated	total	GO:0030071	regulation of mitotic metaphase/anaphase transition	16/2810	51/16831	0.0071221	0.0499608	0.0385754	ANAPC4/APC/AURKB/BUB1/BUB1B/CCNB1/CDC20/CDC23/CENPE/CENPF/DLGAP5/ESPL1/FBXO5/GEN1/NDC80/PLK1	16
Down-regulated.total	Down-regulated	total	GO:0098900	regulation of action potential	16/2810	51/16831	0.0071221	0.0499608	0.0385754	ANK2/CACNA2D1/CD36/CHRNB2/CNR1/DLG1/DSG2/FGF12/FLNA/KCNB1/KCNJ2/PTPN3/RYR2/SLC9A1/TAC1/TRPM4	16
Up-regulated.axon	Up-regulated	axon	GO:0006401	RNA catabolic process	14/111	382/16831	2.16927e-07	0.000466827	0.000412161	APEX1/EIF3E/ETF1/LIN28A/LIN28B/NPM1/PNRC2/PSMB5/RPS15A/RPS20/RPS21/RPS3/TNPO1/TRIM71	14
Up-regulated.axon	Up-regulated	axon	GO:0006402	mRNA catabolic process	12/111	351/16831	3.47246e-06	0.00373636	0.00329883	APEX1/EIF3E/ETF1/NPM1/PNRC2/PSMB5/RPS15A/RPS20/RPS21/RPS3/TNPO1/TRIM71	12
Up-regulated.axon	Up-regulated	axon	GO:0000184	nuclear-transcribed mRNA catabolic process, nonsense-mediated decay	7/111	120/16831	1.44556e-05	0.0103695	0.00915521	EIF3E/ETF1/PNRC2/RPS15A/RPS20/RPS21/RPS3	7
Up-regulated.axon	Up-regulated	axon	GO:1903311	regulation of mRNA metabolic process	10/111	312/16831	4.09404e-05	0.0211855	0.0187047	APEX1/C1QBP/CELF2/NPM1/NUDT21/PRPF19/PSMB5/SRSF9/TNPO1/TRIM71	10
Up-regulated.axon	Up-regulated	axon	GO:0006563	L-serine metabolic process	3/111	12/16831	5.88131e-05	0.0211855	0.0187047	PHGDH/PSAT1/SHMT2	3
Up-regulated.axon	Up-regulated	axon	GO:1901607	alpha-amino acid biosynthetic process	5/111	63/16831	5.90675e-05	0.0211855	0.0187047	BCAT1/ENOPH1/PHGDH/PSAT1/SHMT2	5
Up-regulated.axon	Up-regulated	axon	GO:0045727	positive regulation of translation	6/111	118/16831	0.000129992	0.0284135	0.0250863	C1QBP/CNBP/EIF3E/LIN28A/NPM1/RPS27L	6
Up-regulated.axon	Up-regulated	axon	GO:1900087	positive regulation of G1/S transition of mitotic cell cycle	4/111	40/16831	0.000136357	0.0284135	0.0250863	APEX1/CCND1/MDM2/UBE2E2	4
Up-regulated.axon	Up-regulated	axon	GO:0022613	ribonucleoprotein complex biogenesis	11/111	438/16831	0.000149523	0.0284135	0.0250863	C1QBP/CELF2/EIF3E/NPM1/NUDT21/PRPF19/RMRP/RPS21/RPS27L/SRSF9/USP39	11
Up-regulated.axon	Up-regulated	axon	GO:0006417	regulation of translation	10/111	370/16831	0.000167776	0.0284135	0.0250863	C1QBP/CNBP/EIF3E/ETF1/LIN28A/NPM1/RPS27L/RPS3/SHMT2/TRIM71	10
Up-regulated.axon	Up-regulated	axon	GO:0009070	serine family amino acid biosynthetic process	3/111	17/16831	0.000177466	0.0284135	0.0250863	PHGDH/PSAT1/SHMT2	3
Up-regulated.axon	Up-regulated	axon	GO:0009127	purine nucleoside monophosphate biosynthetic process	3/111	17/16831	0.000177466	0.0284135	0.0250863	GMPS/IMPDH2/PAICS	3
Up-regulated.axon	Up-regulated	axon	GO:0009168	purine ribonucleoside monophosphate biosynthetic process	3/111	17/16831	0.000177466	0.0284135	0.0250863	GMPS/IMPDH2/PAICS	3
Up-regulated.axon	Up-regulated	axon	GO:0008652	cellular amino acid biosynthetic process	5/111	80/16831	0.000184846	0.0284135	0.0250863	BCAT1/ENOPH1/PHGDH/PSAT1/SHMT2	5
Up-regulated.axon	Up-regulated	axon	GO:0000082	G1/S transition of mitotic cell cycle	8/111	249/16831	0.000243979	0.0342096	0.0302037	APEX1/BCAT1/CCND1/ID4/MDM2/RPS27L/TRIM71/UBE2E2	8
Up-regulated.axon	Up-regulated	axon	GO:0031050	dsRNA processing	4/111	48/16831	0.000278788	0.0342096	0.0302037	LIN28A/LIN28B/RMRP/TRIM71	4
Up-regulated.axon	Up-regulated	axon	GO:0070918	production of small RNA involved in gene silencing by RNA	4/111	48/16831	0.000278788	0.0342096	0.0302037	LIN28A/LIN28B/RMRP/TRIM71	4
Up-regulated.axon	Up-regulated	axon	GO:0021879	forebrain neuron differentiation	4/111	49/16831	0.000302037	0.0342096	0.0302037	GBX2/SALL1/SOX1/UNCX	4
Up-regulated.axon	Up-regulated	axon	GO:1902808	positive regulation of cell cycle G1/S phase transition	4/111	49/16831	0.000302037	0.0342096	0.0302037	APEX1/CCND1/MDM2/UBE2E2	4
Up-regulated.axon	Up-regulated	axon	GO:1901605	alpha-amino acid metabolic process	7/111	198/16831	0.000339391	0.0342244	0.0302167	BCAT1/ENOPH1/GMPS/ODC1/PHGDH/PSAT1/SHMT2	7
Up-regulated.axon	Up-regulated	axon	GO:0034250	positive regulation of cellular amide metabolic process	6/111	141/16831	0.000342051	0.0342244	0.0302167	C1QBP/CNBP/EIF3E/LIN28A/NPM1/RPS27L	6
Up-regulated.axon	Up-regulated	axon	GO:0000956	nuclear-transcribed mRNA catabolic process	7/111	199/16831	0.000349878	0.0342244	0.0302167	EIF3E/ETF1/PNRC2/RPS15A/RPS20/RPS21/RPS3	7
Up-regulated.axon	Up-regulated	axon	GO:0044843	cell cycle G1/S phase transition	8/111	265/16831	0.000370722	0.0346867	0.0306249	APEX1/BCAT1/CCND1/ID4/MDM2/RPS27L/TRIM71/UBE2E2	8
Up-regulated.axon	Up-regulated	axon	GO:0032069	regulation of nuclease activity	3/111	22/16831	0.00039237	0.0351825	0.0310626	NPM1/RPS3/TCEA1	3
Up-regulated.axon	Up-regulated	axon	GO:1901989	positive regulation of cell cycle phase transition	5/111	95/16831	0.000411978	0.0353464	0.0312073	APEX1/CCND1/MDM2/NPM1/UBE2E2	5
Up-regulated.axon	Up-regulated	axon	GO:0002181	cytoplasmic translation	5/111	96/16831	0.000432355	0.0353464	0.0312073	CNBP/EIF3E/ETF1/LIN28A/RPS21	5
Up-regulated.axon	Up-regulated	axon	GO:0022618	ribonucleoprotein complex assembly	7/111	207/16831	0.000443472	0.0353464	0.0312073	CELF2/EIF3E/NUDT21/PRPF19/RPS27L/SRSF9/USP39	7
Up-regulated.axon	Up-regulated	axon	GO:0034248	regulation of cellular amide metabolic process	10/111	420/16831	0.000460029	0.0353565	0.0312163	C1QBP/CNBP/EIF3E/ETF1/LIN28A/NPM1/RPS27L/RPS3/SHMT2/TRIM71	10
Up-regulated.axon	Up-regulated	axon	GO:0071826	ribonucleoprotein complex subunit organization	7/111	214/16831	0.000540883	0.0398902	0.035219	CELF2/EIF3E/NUDT21/PRPF19/RPS27L/SRSF9/USP39	7
Up-regulated.axon	Up-regulated	axon	GO:0010001	glial cell differentiation	7/111	215/16831	0.00055609	0.0398902	0.035219	BNIP3/GSTP1/ID4/LIN28A/MDK/PHGDH/PRPF19	7
Up-regulated.axon	Up-regulated	axon	GO:0042063	gliogenesis	8/111	285/16831	0.000599858	0.0402506	0.0355372	BNIP3/GSTP1/ID4/LIN28A/MDK/PHGDH/PPP1CC/PRPF19	8
Up-regulated.axon	Up-regulated	axon	GO:0021872	forebrain generation of neurons	4/111	59/16831	0.000616805	0.0402506	0.0355372	GBX2/SALL1/SOX1/UNCX	4
Up-regulated.axon	Up-regulated	axon	GO:0006614	SRP-dependent cotranslational protein targeting to membrane	5/111	104/16831	0.000623936	0.0402506	0.0355372	RPS15A/RPS20/RPS21/RPS3/SSR3	5
Up-regulated.axon	Up-regulated	axon	GO:0010586	miRNA metabolic process	3/111	26/16831	0.000649852	0.0402506	0.0355372	LIN28A/LIN28B/TRIM71	3
Up-regulated.axon	Up-regulated	axon	GO:0000302	response to reactive oxygen species	7/111	221/16831	0.000654633	0.0402506	0.0355372	APEX1/BNIP3/DUSP1/GSTP1/MDM2/PRDX1/RPS3	7
Up-regulated.axon	Up-regulated	axon	GO:0006613	cotranslational protein targeting to membrane	5/111	108/16831	0.000740699	0.0442773	0.0390924	RPS15A/RPS20/RPS21/RPS3/SSR3	5
Up-regulated.axon	Up-regulated	axon	GO:0097237	cellular response to toxic substance	7/111	227/16831	0.000766569	0.0445853	0.0393644	APEX1/BNIP3/GSTP1/MDM2/NXN/PRDX1/RPS3	7
Up-regulated.nucleus	Up-regulated	nucleus	GO:0006614	SRP-dependent cotranslational protein targeting to membrane	78/2373	104/16831	7.41464e-45	4.40652e-41	4.09054e-41	RPL10/RPL10A/RPL11/RPL12/RPL13/RPL13A/RPL14/RPL15/RPL18/RPL18A/RPL19/RPL21/RPL22/RPL23/RPL23A/RPL24/RPL26/RPL27/RPL27A/RPL28/RPL29/RPL3/RPL30/RPL31/RPL32/RPL34/RPL35/RPL35A/RPL36/RPL37/RPL37A/RPL38/RPL39/RPL4/RPL41/RPL5/RPL6/RPL7/RPL7A/RPL8/RPL9/RPLP0/RPLP1/RPLP2/RPS11/RPS12/RPS13/RPS14/RPS15/RPS15A/RPS16/RPS17/RPS18/RPS19/RPS2/RPS20/RPS21/RPS23/RPS24/RPS25/RPS26/RPS27/RPS27A/RPS28/RPS29/RPS3/RPS3A/RPS4X/RPS5/RPS6/RPS7/RPS8/RPS9/RPSA/SEC61B/SRP14/SRP9/UBA52	78
Up-regulated.nucleus	Up-regulated	nucleus	GO:0006613	cotranslational protein targeting to membrane	78/2373	108/16831	8.10325e-43	2.40788e-39	2.23522e-39	RPL10/RPL10A/RPL11/RPL12/RPL13/RPL13A/RPL14/RPL15/RPL18/RPL18A/RPL19/RPL21/RPL22/RPL23/RPL23A/RPL24/RPL26/RPL27/RPL27A/RPL28/RPL29/RPL3/RPL30/RPL31/RPL32/RPL34/RPL35/RPL35A/RPL36/RPL37/RPL37A/RPL38/RPL39/RPL4/RPL41/RPL5/RPL6/RPL7/RPL7A/RPL8/RPL9/RPLP0/RPLP1/RPLP2/RPS11/RPS12/RPS13/RPS14/RPS15/RPS15A/RPS16/RPS17/RPS18/RPS19/RPS2/RPS20/RPS21/RPS23/RPS24/RPS25/RPS26/RPS27/RPS27A/RPS28/RPS29/RPS3/RPS3A/RPS4X/RPS5/RPS6/RPS7/RPS8/RPS9/RPSA/SEC61B/SRP14/SRP9/UBA52	78
Up-regulated.nucleus	Up-regulated	nucleus	GO:0045047	protein targeting to ER	79/2373	116/16831	2.50822e-40	4.96878e-37	4.61248e-37	PMM1/RPL10/RPL10A/RPL11/RPL12/RPL13/RPL13A/RPL14/RPL15/RPL18/RPL18A/RPL19/RPL21/RPL22/RPL23/RPL23A/RPL24/RPL26/RPL27/RPL27A/RPL28/RPL29/RPL3/RPL30/RPL31/RPL32/RPL34/RPL35/RPL35A/RPL36/RPL37/RPL37A/RPL38/RPL39/RPL4/RPL41/RPL5/RPL6/RPL7/RPL7A/RPL8/RPL9/RPLP0/RPLP1/RPLP2/RPS11/RPS12/RPS13/RPS14/RPS15/RPS15A/RPS16/RPS17/RPS18/RPS19/RPS2/RPS20/RPS21/RPS23/RPS24/RPS25/RPS26/RPS27/RPS27A/RPS28/RPS29/RPS3/RPS3A/RPS4X/RPS5/RPS6/RPS7/RPS8/RPS9/RPSA/SEC61B/SRP14/SRP9/UBA52	79
Up-regulated.nucleus	Up-regulated	nucleus	GO:0000184	nuclear-transcribed mRNA catabolic process, nonsense-mediated decay	80/2373	120/16831	9.24074e-40	1.09835e-36	1.01959e-36	EIF3E/NCBP2/PABPC1/PNRC2/RPL10/RPL10A/RPL11/RPL12/RPL13/RPL13A/RPL14/RPL15/RPL18/RPL18A/RPL19/RPL21/RPL22/RPL23/RPL23A/RPL24/RPL26/RPL27/RPL27A/RPL28/RPL29/RPL3/RPL30/RPL31/RPL32/RPL34/RPL35/RPL35A/RPL36/RPL37/RPL37A/RPL38/RPL39/RPL4/RPL41/RPL5/RPL6/RPL7/RPL7A/RPL8/RPL9/RPLP0/RPLP1/RPLP2/RPS11/RPS12/RPS13/RPS14/RPS15/RPS15A/RPS16/RPS17/RPS18/RPS19/RPS2/RPS20/RPS21/RPS23/RPS24/RPS25/RPS26/RPS27/RPS27A/RPS28/RPS29/RPS3/RPS3A/RPS4X/RPS5/RPS6/RPS7/RPS8/RPS9/RPSA/SMG7/UBA52	80
Up-regulated.nucleus	Up-regulated	nucleus	GO:0072599	establishment of protein localization to endoplasmic reticulum	80/2373	120/16831	9.24074e-40	1.09835e-36	1.01959e-36	PMM1/RAB10/RPL10/RPL10A/RPL11/RPL12/RPL13/RPL13A/RPL14/RPL15/RPL18/RPL18A/RPL19/RPL21/RPL22/RPL23/RPL23A/RPL24/RPL26/RPL27/RPL27A/RPL28/RPL29/RPL3/RPL30/RPL31/RPL32/RPL34/RPL35/RPL35A/RPL36/RPL37/RPL37A/RPL38/RPL39/RPL4/RPL41/RPL5/RPL6/RPL7/RPL7A/RPL8/RPL9/RPLP0/RPLP1/RPLP2/RPS11/RPS12/RPS13/RPS14/RPS15/RPS15A/RPS16/RPS17/RPS18/RPS19/RPS2/RPS20/RPS21/RPS23/RPS24/RPS25/RPS26/RPS27/RPS27A/RPS28/RPS29/RPS3/RPS3A/RPS4X/RPS5/RPS6/RPS7/RPS8/RPS9/RPSA/SEC61B/SRP14/SRP9/UBA52	80
Up-regulated.nucleus	Up-regulated	nucleus	GO:0070972	protein localization to endoplasmic reticulum	84/2373	144/16831	3.12253e-35	3.09287e-32	2.87109e-32	BCAP31/GPAA1/OS9/PMM1/PPP1R15A/RAB10/RPL10/RPL10A/RPL11/RPL12/RPL13/RPL13A/RPL14/RPL15/RPL18/RPL18A/RPL19/RPL21/RPL22/RPL23/RPL23A/RPL24/RPL26/RPL27/RPL27A/RPL28/RPL29/RPL3/RPL30/RPL31/RPL32/RPL34/RPL35/RPL35A/RPL36/RPL37/RPL37A/RPL38/RPL39/RPL4/RPL41/RPL5/RPL6/RPL7/RPL7A/RPL8/RPL9/RPLP0/RPLP1/RPLP2/RPS11/RPS12/RPS13/RPS14/RPS15/RPS15A/RPS16/RPS17/RPS18/RPS19/RPS2/RPS20/RPS21/RPS23/RPS24/RPS25/RPS26/RPS27/RPS27A/RPS28/RPS29/RPS3/RPS3A/RPS4X/RPS5/RPS6/RPS7/RPS8/RPS9/RPSA/SEC61B/SRP14/SRP9/UBA52	84
Up-regulated.nucleus	Up-regulated	nucleus	GO:0006413	translational initiation	96/2373	186/16831	4.42684e-34	3.75839e-31	3.48888e-31	ATF4/EIF2AK1/EIF3E/EIF3H/EIF3K/EIF3L/EIF4A2/EIF4B/EIF4EBP1/EIF4EBP2/EIF4H/GLE1/KHDRBS1/NCBP2/PABPC1/PAIP2/PAIP2B/PPP1CA/PPP1R15A/RPL10/RPL10A/RPL11/RPL12/RPL13/RPL13A/RPL14/RPL15/RPL18/RPL18A/RPL19/RPL21/RPL22/RPL23/RPL23A/RPL24/RPL26/RPL27/RPL27A/RPL28/RPL29/RPL3/RPL30/RPL31/RPL32/RPL34/RPL35/RPL35A/RPL36/RPL37/RPL37A/RPL38/RPL39/RPL4/RPL41/RPL5/RPL6/RPL7/RPL7A/RPL8/RPL9/RPLP0/RPLP1/RPLP2/RPS11/RPS12/RPS13/RPS14/RPS15/RPS15A/RPS16/RPS17/RPS18/RPS19/RPS2/RPS20/RPS21/RPS23/RPS24/RPS25/RPS26/RPS27/RPS27A/RPS28/RPS29/RPS3/RPS3A/RPS4X/RPS5/RPS6/RPS6KB1/RPS7/RPS8/RPS9/RPSA/RXRA/UBA52	96
Up-regulated.nucleus	Up-regulated	nucleus	GO:0000956	nuclear-transcribed mRNA catabolic process	99/2373	199/16831	2.29521e-33	1.70505e-30	1.58279e-30	AGO1/CNOT9/CPEB3/CSDE1/DCPS/DDX5/EIF3E/EXOSC2/EXOSC4/EXOSC5/EXOSC6/EXOSC8/HBS1L/LSM4/LSM7/NANOS1/NCBP2/NT5C3B/PABPC1/PELO/PNRC2/RPL10/RPL10A/RPL11/RPL12/RPL13/RPL13A/RPL14/RPL15/RPL18/RPL18A/RPL19/RPL21/RPL22/RPL23/RPL23A/RPL24/RPL26/RPL27/RPL27A/RPL28/RPL29/RPL3/RPL30/RPL31/RPL32/RPL34/RPL35/RPL35A/RPL36/RPL37/RPL37A/RPL38/RPL39/RPL4/RPL41/RPL5/RPL6/RPL7/RPL7A/RPL8/RPL9/RPLP0/RPLP1/RPLP2/RPS11/RPS12/RPS13/RPS14/RPS15/RPS15A/RPS16/RPS17/RPS18/RPS19/RPS2/RPS20/RPS21/RPS23/RPS24/RPS25/RPS26/RPS27/RPS27A/RPS28/RPS29/RPS3/RPS3A/RPS4X/RPS5/RPS6/RPS7/RPS8/RPS9/RPSA/SMG7/TNRC6B/TOB1/UBA52	99
Up-regulated.nucleus	Up-regulated	nucleus	GO:0019083	viral transcription	89/2373	176/16831	8.37557e-31	5.53067e-28	5.13408e-28	CCNT1/NUP210/NUP50/NUP93/POLR2E/POLR2F/POLR2I/RPL10/RPL10A/RPL11/RPL12/RPL13/RPL13A/RPL14/RPL15/RPL18/RPL18A/RPL19/RPL21/RPL22/RPL23/RPL23A/RPL24/RPL26/RPL27/RPL27A/RPL28/RPL29/RPL3/RPL30/RPL31/RPL32/RPL34/RPL35/RPL35A/RPL36/RPL37/RPL37A/RPL38/RPL39/RPL4/RPL41/RPL5/RPL6/RPL7/RPL7A/RPL8/RPL9/RPLP0/RPLP1/RPLP2/RPS11/RPS12/RPS13/RPS14/RPS15/RPS15A/RPS16/RPS17/RPS18/RPS19/RPS2/RPS20/RPS21/RPS23/RPS24/RPS25/RPS26/RPS27/RPS27A/RPS28/RPS29/RPS3/RPS3A/RPS4X/RPS5/RPS6/RPS7/RPS8/RPS9/RPSA/RRP1B/SMARCA4/SUPT4H1/TAF11/TFAP4/TRIM8/UBA52/USF2	89
Up-regulated.nucleus	Up-regulated	nucleus	GO:0019080	viral gene expression	90/2373	190/16831	2.12481e-28	1.26278e-25	1.17223e-25	CCNT1/EIF3L/NUP210/NUP50/NUP93/POLR2E/POLR2F/POLR2I/RPL10/RPL10A/RPL11/RPL12/RPL13/RPL13A/RPL14/RPL15/RPL18/RPL18A/RPL19/RPL21/RPL22/RPL23/RPL23A/RPL24/RPL26/RPL27/RPL27A/RPL28/RPL29/RPL3/RPL30/RPL31/RPL32/RPL34/RPL35/RPL35A/RPL36/RPL37/RPL37A/RPL38/RPL39/RPL4/RPL41/RPL5/RPL6/RPL7/RPL7A/RPL8/RPL9/RPLP0/RPLP1/RPLP2/RPS11/RPS12/RPS13/RPS14/RPS15/RPS15A/RPS16/RPS17/RPS18/RPS19/RPS2/RPS20/RPS21/RPS23/RPS24/RPS25/RPS26/RPS27/RPS27A/RPS28/RPS29/RPS3/RPS3A/RPS4X/RPS5/RPS6/RPS7/RPS8/RPS9/RPSA/RRP1B/SMARCA4/SUPT4H1/TAF11/TFAP4/TRIM8/UBA52/USF2	90
Up-regulated.nucleus	Up-regulated	nucleus	GO:0006402	mRNA catabolic process	128/2373	351/16831	3.17916e-26	1.71761e-23	1.59445e-23	AGO1/APEX1/CARHSP1/CIRBP/CNOT9/CPEB3/CSDE1/DCPS/DDX5/EIF3E/EXOSC2/EXOSC4/EXOSC5/EXOSC6/EXOSC8/HBS1L/HNRNPA0/HSPA1A/HSPA1B/IGF2BP1/IGF2BP2/IGF2BP3/LSM4/LSM7/NANOS1/NCBP2/NT5C3B/NUDT16/PABPC1/PCBP4/PELO/PLEKHN1/PNRC2/PRKCA/PRKCD/PSMA2/PSMA5/PSMA6/PSMA7/PSMB1/PSMC4/PSMC5/PSMD4/PSME1/PSME2/PUM2/RBM24/RPL10/RPL10A/RPL11/RPL12/RPL13/RPL13A/RPL14/RPL15/RPL18/RPL18A/RPL19/RPL21/RPL22/RPL23/RPL23A/RPL24/RPL26/RPL27/RPL27A/RPL28/RPL29/RPL3/RPL30/RPL31/RPL32/RPL34/RPL35/RPL35A/RPL36/RPL37/RPL37A/RPL38/RPL39/RPL4/RPL41/RPL5/RPL6/RPL7/RPL7A/RPL8/RPL9/RPLP0/RPLP1/RPLP2/RPS11/RPS12/RPS13/RPS14/RPS15/RPS15A/RPS16/RPS17/RPS18/RPS19/RPS2/RPS20/RPS21/RPS23/RPS24/RPS25/RPS26/RPS27/RPS27A/RPS28/RPS29/RPS3/RPS3A/RPS4X/RPS5/RPS6/RPS7/RPS8/RPS9/RPSA/SMG7/TNRC6B/TOB1/TRIM71/UBA52/UBB/ZC3HAV1	128
Up-regulated.nucleus	Up-regulated	nucleus	GO:0006401	RNA catabolic process	135/2373	382/16831	4.54174e-26	2.2493e-23	2.088e-23	AGO1/APEX1/CARHSP1/CIRBP/CNOT9/CPEB3/CSDE1/DCPS/DDX5/EIF3E/EXOSC2/EXOSC4/EXOSC5/EXOSC6/EXOSC8/FEN1/HBS1L/HNRNPA0/HSPA1A/HSPA1B/IGF2BP1/IGF2BP2/IGF2BP3/LIN28A/LIN28B/LSM4/LSM7/NANOS1/NCBP2/NT5C3B/NUDT16/PABPC1/PCBP4/PELO/PLEKHN1/PNRC2/PPP1R8/PRKCA/PRKCD/PSMA2/PSMA5/PSMA6/PSMA7/PSMB1/PSMC4/PSMC5/PSMD4/PSME1/PSME2/PUM2/RBM24/RNASEH2B/RNASEH2C/RPL10/RPL10A/RPL11/RPL12/RPL13/RPL13A/RPL14/RPL15/RPL18/RPL18A/RPL19/RPL21/RPL22/RPL23/RPL23A/RPL24/RPL26/RPL27/RPL27A/RPL28/RPL29/RPL3/RPL30/RPL31/RPL32/RPL34/RPL35/RPL35A/RPL36/RPL37/RPL37A/RPL38/RPL39/RPL4/RPL41/RPL5/RPL6/RPL7/RPL7A/RPL8/RPL9/RPLP0/RPLP1/RPLP2/RPS11/RPS12/RPS13/RPS14/RPS15/RPS15A/RPS16/RPS17/RPS18/RPS19/RPS2/RPS20/RPS21/RPS23/RPS24/RPS25/RPS26/RPS27/RPS27A/RPS28/RPS29/RPS3/RPS3A/RPS4X/RPS5/RPS6/RPS7/RPS8/RPS9/RPSA/SLIRP/SMG7/TNRC6B/TOB1/TRIM71/UBA52/UBB/ZC3HAV1	135
Up-regulated.nucleus	Up-regulated	nucleus	GO:0006612	protein targeting to membrane	88/2373	198/16831	2.5475e-25	1.1646e-22	1.08109e-22	CDK5/HPCA/PEX16/PEX19/PEX26/RAB3IP/RAB8B/RPL10/RPL10A/RPL11/RPL12/RPL13/RPL13A/RPL14/RPL15/RPL18/RPL18A/RPL19/RPL21/RPL22/RPL23/RPL23A/RPL24/RPL26/RPL27/RPL27A/RPL28/RPL29/RPL3/RPL30/RPL31/RPL32/RPL34/RPL35/RPL35A/RPL36/RPL37/RPL37A/RPL38/RPL39/RPL4/RPL41/RPL5/RPL6/RPL7/RPL7A/RPL8/RPL9/RPLP0/RPLP1/RPLP2/RPS11/RPS12/RPS13/RPS14/RPS15/RPS15A/RPS16/RPS17/RPS18/RPS19/RPS2/RPS20/RPS21/RPS23/RPS24/RPS25/RPS26/RPS27/RPS27A/RPS28/RPS29/RPS3/RPS3A/RPS4X/RPS5/RPS6/RPS7/RPS8/RPS9/RPSA/RTP5/SEC61B/SRP14/SRP9/UBA52/VPS37D/ZDHHC22	88
Up-regulated.nucleus	Up-regulated	nucleus	GO:0090150	establishment of protein localization to membrane	113/2373	323/16831	1.36191e-21	5.7813e-19	5.36674e-19	BAD/BAG6/BCL2L11/BID/BMF/CALM3/CD24/CDK5/CPLX1/EGFR/FRMPD1/GET4/GOPC/GRASP/HPCA/MAPK8/NDUFA13/NSG1/OXA1L/PEX16/PEX19/PEX26/RAB10/RAB11A/RAB3IP/RAB8B/RACK1/RFTN1/ROMO1/RPL10/RPL10A/RPL11/RPL12/RPL13/RPL13A/RPL14/RPL15/RPL18/RPL18A/RPL19/RPL21/RPL22/RPL23/RPL23A/RPL24/RPL26/RPL27/RPL27A/RPL28/RPL29/RPL3/RPL30/RPL31/RPL32/RPL34/RPL35/RPL35A/RPL36/RPL37/RPL37A/RPL38/RPL39/RPL4/RPL41/RPL5/RPL6/RPL7/RPL7A/RPL8/RPL9/RPLP0/RPLP1/RPLP2/RPS11/RPS12/RPS13/RPS14/RPS15/RPS15A/RPS16/RPS17/RPS18/RPS19/RPS2/RPS20/RPS21/RPS23/RPS24/RPS25/RPS26/RPS27/RPS27A/RPS28/RPS29/RPS3/RPS3A/RPS4X/RPS5/RPS6/RPS7/RPS8/RPS9/RPSA/RTP5/SEC61B/SRP14/SRP9/STX3/TOMM22/UBA52/VAMP2/VPS37D/ZDHHC22	113
Up-regulated.nucleus	Up-regulated	nucleus	GO:0006605	protein targeting	123/2373	426/16831	9.12217e-16	3.61421e-13	3.35504e-13	BAG4/BID/BNIP3L/CDK5/DNAJC15/ECH1/HOMER3/HPCA/HTRA2/IDH1/NDUFA13/OS9/PAOX/PARL/PEX10/PEX13/PEX16/PEX19/PEX26/PHYH/PIPOX/PMM1/RAB3IP/RAB8B/RHOU/ROMO1/RPL10/RPL10A/RPL11/RPL12/RPL13/RPL13A/RPL14/RPL15/RPL18/RPL18A/RPL19/RPL21/RPL22/RPL23/RPL23A/RPL24/RPL26/RPL27/RPL27A/RPL28/RPL29/RPL3/RPL30/RPL31/RPL32/RPL34/RPL35/RPL35A/RPL36/RPL37/RPL37A/RPL38/RPL39/RPL4/RPL41/RPL5/RPL6/RPL7/RPL7A/RPL8/RPL9/RPLP0/RPLP1/RPLP2/RPS11/RPS12/RPS13/RPS14/RPS15/RPS15A/RPS16/RPS17/RPS18/RPS19/RPS2/RPS20/RPS21/RPS23/RPS24/RPS25/RPS26/RPS27/RPS27A/RPS28/RPS29/RPS3/RPS3A/RPS4X/RPS5/RPS6/RPS7/RPS8/RPS9/RPSA/RTP5/SAE1/SEC61B/SREBF1/SRP14/SRP9/SYNGR1/TIMM17B/TIMM50/TIMM8B/TOMM20/TOMM22/TOMM40/TOMM40L/TOMM5/TOMM7/TYSND1/UBA52/UBB/UBL5/VPS37D/ZDHHC22/ZFAND6	123
Up-regulated.nucleus	Up-regulated	nucleus	GO:0002181	cytoplasmic translation	43/2373	96/16831	3.19571e-13	1.18701e-10	1.10189e-10	CNBP/CPEB3/DPH1/EEF2/EIF3E/EIF3H/EIF3K/EIF3L/EIF4A2/EIF4B/EIF4EBP1/EIF4H/LIN28A/RBM24/RPL10A/RPL11/RPL13A/RPL15/RPL18/RPL18A/RPL19/RPL24/RPL26/RPL29/RPL30/RPL31/RPL32/RPL35A/RPL36/RPL38/RPL39/RPL41/RPL6/RPL8/RPL9/RPLP0/RPLP1/RPS21/RPS23/RPS26/RPS28/RPS29/RPSA	43
Up-regulated.nucleus	Up-regulated	nucleus	GO:0006119	oxidative phosphorylation	49/2373	122/16831	1.15563e-12	4.03995e-10	3.75025e-10	BID/CHCHD10/COX4I1/COX5A/COX5B/COX6A1/COX6B1/COX6C/COX7A2/COX7C/COX8A/CYC1/DNAJC15/DNAJC30/FXN/ND2/NDUFA1/NDUFA11/NDUFA12/NDUFA13/NDUFA2/NDUFA3/NDUFA4/NDUFA7/NDUFA9/NDUFAB1/NDUFB1/NDUFB10/NDUFB11/NDUFB3/NDUFB7/NDUFB8/NDUFB9/NDUFC2/NDUFS3/NDUFS5/NDUFS6/NDUFS7/NDUFS8/PARK7/SDHA/SHMT2/SLC25A23/SNCA/SURF1/UQCC2/UQCR10/UQCR11/UQCRH	49
Up-regulated.nucleus	Up-regulated	nucleus	GO:0042775	mitochondrial ATP synthesis coupled electron transport	41/2373	93/16831	2.15066e-12	7.10078e-10	6.5916e-10	BID/COX4I1/COX5A/COX5B/COX6A1/COX6B1/COX6C/COX7C/COX8A/CYC1/DNAJC15/ND2/NDUFA1/NDUFA11/NDUFA12/NDUFA13/NDUFA2/NDUFA3/NDUFA4/NDUFA7/NDUFA9/NDUFAB1/NDUFB1/NDUFB10/NDUFB11/NDUFB3/NDUFB7/NDUFB8/NDUFB9/NDUFC2/NDUFS3/NDUFS5/NDUFS6/NDUFS7/NDUFS8/PARK7/SDHA/SNCA/UQCR10/UQCR11/UQCRH	41
Up-regulated.nucleus	Up-regulated	nucleus	GO:0042773	ATP synthesis coupled electron transport	41/2373	94/16831	3.29858e-12	1.03176e-09	9.57775e-10	BID/COX4I1/COX5A/COX5B/COX6A1/COX6B1/COX6C/COX7C/COX8A/CYC1/DNAJC15/ND2/NDUFA1/NDUFA11/NDUFA12/NDUFA13/NDUFA2/NDUFA3/NDUFA4/NDUFA7/NDUFA9/NDUFAB1/NDUFB1/NDUFB10/NDUFB11/NDUFB3/NDUFB7/NDUFB8/NDUFB9/NDUFC2/NDUFS3/NDUFS5/NDUFS6/NDUFS7/NDUFS8/PARK7/SDHA/SNCA/UQCR10/UQCR11/UQCRH	41
Up-regulated.nucleus	Up-regulated	nucleus	GO:0006120	mitochondrial electron transport, NADH to ubiquinone	27/2373	54/16831	3.71825e-10	1.10488e-07	1.02565e-07	DNAJC15/ND2/NDUFA1/NDUFA11/NDUFA12/NDUFA13/NDUFA2/NDUFA3/NDUFA4/NDUFA7/NDUFA9/NDUFAB1/NDUFB1/NDUFB10/NDUFB11/NDUFB3/NDUFB7/NDUFB8/NDUFB9/NDUFC2/NDUFS3/NDUFS5/NDUFS6/NDUFS7/NDUFS8/PARK7/SNCA	27
Up-regulated.nucleus	Up-regulated	nucleus	GO:0022904	respiratory electron transport chain	42/2373	112/16831	5.96649e-10	1.68852e-07	1.56744e-07	BID/COX4I1/COX5A/COX5B/COX6A1/COX6B1/COX6C/COX7C/COX8A/CYC1/DNAJC15/ETFB/ND2/NDUFA1/NDUFA11/NDUFA12/NDUFA13/NDUFA2/NDUFA3/NDUFA4/NDUFA7/NDUFA9/NDUFAB1/NDUFB1/NDUFB10/NDUFB11/NDUFB3/NDUFB7/NDUFB8/NDUFB9/NDUFC2/NDUFS3/NDUFS5/NDUFS6/NDUFS7/NDUFS8/PARK7/SDHA/SNCA/UQCR10/UQCR11/UQCRH	42
Up-regulated.nucleus	Up-regulated	nucleus	GO:0010257	NADH dehydrogenase complex assembly	28/2373	61/16831	2.14447e-09	5.54113e-07	5.14379e-07	BCS1L/COA1/ND2/NDUFA1/NDUFA11/NDUFA12/NDUFA13/NDUFA2/NDUFA3/NDUFA7/NDUFA9/NDUFAB1/NDUFAF3/NDUFAF4/NDUFB1/NDUFB10/NDUFB11/NDUFB3/NDUFB7/NDUFB8/NDUFB9/NDUFC2/NDUFS3/NDUFS5/NDUFS6/NDUFS7/NDUFS8/OXA1L	28
Up-regulated.nucleus	Up-regulated	nucleus	GO:0032981	mitochondrial respiratory chain complex I assembly	28/2373	61/16831	2.14447e-09	5.54113e-07	5.14379e-07	BCS1L/COA1/ND2/NDUFA1/NDUFA11/NDUFA12/NDUFA13/NDUFA2/NDUFA3/NDUFA7/NDUFA9/NDUFAB1/NDUFAF3/NDUFAF4/NDUFB1/NDUFB10/NDUFB11/NDUFB3/NDUFB7/NDUFB8/NDUFB9/NDUFC2/NDUFS3/NDUFS5/NDUFS6/NDUFS7/NDUFS8/OXA1L	28
Up-regulated.nucleus	Up-regulated	nucleus	GO:0033108	mitochondrial respiratory chain complex assembly	36/2373	93/16831	3.65817e-09	9.05853e-07	8.40897e-07	BCS1L/COA1/COA3/COA4/COX14/ND2/NDUFA1/NDUFA11/NDUFA12/NDUFA13/NDUFA2/NDUFA3/NDUFA7/NDUFA9/NDUFAB1/NDUFAF3/NDUFAF4/NDUFB1/NDUFB10/NDUFB11/NDUFB3/NDUFB7/NDUFB8/NDUFB9/NDUFC2/NDUFS3/NDUFS5/NDUFS6/NDUFS7/NDUFS8/OXA1L/PET100/SDHAF1/SURF1/UQCC2/UQCR10	36
Up-regulated.nucleus	Up-regulated	nucleus	GO:0045333	cellular respiration	57/2373	187/16831	5.71457e-09	1.35847e-06	1.26106e-06	BID/BNIP3/CBFA2T3/COQ10A/COX4I1/COX5A/COX5B/COX6A1/COX6B1/COX6C/COX7C/COX8A/CYC1/DNAJC15/ETFB/FXN/IDH1/IDH2/MTFR1/ND2/NDUFA1/NDUFA11/NDUFA12/NDUFA13/NDUFA2/NDUFA3/NDUFA4/NDUFA7/NDUFA9/NDUFAB1/NDUFB1/NDUFB10/NDUFB11/NDUFB3/NDUFB7/NDUFB8/NDUFB9/NDUFC2/NDUFS3/NDUFS5/NDUFS6/NDUFS7/NDUFS8/NOA1/OXA1L/PARK7/PRDM16/SDHA/SHMT2/SLC25A14/SLC25A23/SNCA/SURF1/TRAP1/UQCR10/UQCR11/UQCRH	57
Up-regulated.nucleus	Up-regulated	nucleus	GO:0046034	ATP metabolic process	75/2373	276/16831	7.50381e-09	1.7152e-06	1.59221e-06	ADCYAP1/AK1/ALDOC/APP/BAD/BEND3/BID/CBFA2T3/CHCHD10/COX4I1/COX5A/COX5B/COX6A1/COX6B1/COX6C/COX7A2/COX7C/COX8A/CYC1/DDIT4/DNAJC15/DNAJC30/ENO3/FAM20C/FXN/GAPDH/HK3/HSPA1A/HSPA1B/INSR/ND2/NDUFA1/NDUFA11/NDUFA12/NDUFA13/NDUFA2/NDUFA3/NDUFA4/NDUFA7/NDUFA9/NDUFAB1/NDUFB1/NDUFB10/NDUFB11/NDUFB3/NDUFB7/NDUFB8/NDUFB9/NDUFC2/NDUFS3/NDUFS5/NDUFS6/NDUFS7/NDUFS8/NUP210/NUP50/NUP93/OGT/PARK7/PFKL/PGAM1/PKM/PPARA/PRKAG2/SDHA/SHMT2/SLC25A23/SNCA/SPHK2/SURF1/TPI1/UQCC2/UQCR10/UQCR11/UQCRH	75
Up-regulated.nucleus	Up-regulated	nucleus	GO:0021953	central nervous system neuron differentiation	55/2373	182/16831	1.4715e-08	3.23894e-06	3.00668e-06	ADARB1/B2M/C12orf57/C21orf91/CBLN1/CDK5/CEND1/CHD5/DCLK1/DLL4/DLX2/DMRT3/DRAXIN/EPHB1/EPHB2/EPHB3/ERBB4/FGF8/GBA2/GBX1/GBX2/GDF7/GDPD5/HES5/ID4/KNDC1/LBX1/LHX5/LMO4/MDGA1/NANOS1/NFIB/NKX2-2/NKX6-1/NKX6-2/PHOX2A/PHOX2B/POU4F1/PROX1/PTCH1/ROBO2/SALL1/SALL3/SATB2/SFRP1/SFRP2/SMO/SOX1/SOX4/TBX20/UBB/UNCX/ZC4H2/ZEB2/ZSWIM6	55
Up-regulated.nucleus	Up-regulated	nucleus	GO:0022900	electron transport chain	53/2373	179/16831	5.69681e-08	1.20915e-05	1.12244e-05	ALDH2/ALDH4A1/BID/CIAPIN1/COX4I1/COX5A/COX5B/COX6A1/COX6B1/COX6C/COX7A2/COX7C/COX8A/CYBA/CYC1/DNAJC15/ETFB/GLDC/ND2/NDUFA1/NDUFA11/NDUFA12/NDUFA13/NDUFA2/NDUFA3/NDUFA4/NDUFA4L2/NDUFA7/NDUFA9/NDUFAB1/NDUFB1/NDUFB10/NDUFB11/NDUFB3/NDUFB7/NDUFB8/NDUFB9/NDUFC2/NDUFS3/NDUFS5/NDUFS6/NDUFS7/NDUFS8/PARK7/PHGDH/QDPR/SDHA/SNCA/SURF1/UQCR10/UQCR11/UQCRH/XDH	53
Up-regulated.nucleus	Up-regulated	nucleus	GO:0021545	cranial nerve development	23/2373	51/16831	8.75435e-08	1.79404e-05	1.66539e-05	ADARB1/CHD7/DRGX/EPHB1/EPHB2/HOXA1/HOXA3/HOXB1/HOXB2/HOXB3/HOXD3/MAFB/NAV2/NKX2-2/NTRK1/PAX2/PHOX2A/PHOX2B/POU4F1/RPL24/SALL1/TBX1/TFAP2A	23
Up-regulated.nucleus	Up-regulated	nucleus	GO:0021675	nerve development	30/2373	79/16831	1.19192e-07	2.3612e-05	2.19188e-05	ADARB1/BDNF/CHD7/DRGX/EPHB1/EPHB2/HOXA1/HOXA3/HOXB1/HOXB2/HOXB3/HOXD3/MAFB/NAV2/NKX2-2/NPTX1/NTRK1/PAX2/PHOX2A/PHOX2B/POU4F1/PRKCG/RET/RNF165/RPL24/SALL1/SULF2/TBX1/TFAP2A/UNC13B	30
Up-regulated.nucleus	Up-regulated	nucleus	GO:0097485	neuron projection guidance	70/2373	275/16831	3.72823e-07	7.14738e-05	6.63486e-05	APBB2/APP/BDNF/BMP7/BSG/CDH4/CDK5/CELSR3/CXCR4/DOK5/DPYSL2/DPYSL4/DPYSL5/DRAXIN/DRGX/DSCAM/DSCAML1/EFNA2/EFNB1/EPHA10/EPHA6/EPHA7/EPHB1/EPHB2/EPHB3/EPHB6/EXT1/FEZ1/FGF8/FLRT2/FOXD1/FZD3/GAB2/GBX1/GBX2/GDF7/GPC1/HOXA2/IGSF9/LAMA1/LYPLA2/NECTIN1/NEO1/NFIB/NTN1/NTNG2/NTRK1/PLXNC1/POU4F2/PRKCA/PTCH1/RET/RNF165/ROBO2/ROBO3/RPL24/SEMA3D/SEMA3E/SEMA4C/SEMA6B/SHC1/SMO/SPTB/TUBB2B/UNC5A/VANGL2/VEGFA/ZSWIM4/ZSWIM5/ZSWIM6	70
Up-regulated.nucleus	Up-regulated	nucleus	GO:0007411	axon guidance	69/2373	274/16831	6.9028e-07	0.000124313	0.000115399	APBB2/APP/BDNF/BMP7/BSG/CDH4/CDK5/CELSR3/CXCR4/DOK5/DPYSL2/DPYSL5/DRAXIN/DRGX/DSCAM/DSCAML1/EFNA2/EFNB1/EPHA10/EPHA6/EPHA7/EPHB1/EPHB2/EPHB3/EPHB6/EXT1/FEZ1/FGF8/FLRT2/FOXD1/FZD3/GAB2/GBX1/GBX2/GDF7/GPC1/HOXA2/IGSF9/LAMA1/LYPLA2/NECTIN1/NEO1/NFIB/NTN1/NTNG2/NTRK1/PLXNC1/POU4F2/PRKCA/PTCH1/RET/RNF165/ROBO2/ROBO3/RPL24/SEMA3D/SEMA3E/SEMA4C/SEMA6B/SHC1/SMO/SPTB/TUBB2B/UNC5A/VANGL2/VEGFA/ZSWIM4/ZSWIM5/ZSWIM6	69
Up-regulated.nucleus	Up-regulated	nucleus	GO:0015980	energy derivation by oxidation of organic compounds	69/2373	274/16831	6.9028e-07	0.000124313	0.000115399	BID/BNIP3/CBFA2T3/COQ10A/COX4I1/COX5A/COX5B/COX6A1/COX6B1/COX6C/COX7C/COX8A/CYC1/DNAJC15/ETFB/FXN/GAA/GFPT1/GFPT2/IDH1/IDH2/INSR/MTFR1/MYC/ND2/NDUFA1/NDUFA11/NDUFA12/NDUFA13/NDUFA2/NDUFA3/NDUFA4/NDUFA7/NDUFA9/NDUFAB1/NDUFB1/NDUFB10/NDUFB11/NDUFB3/NDUFB7/NDUFB8/NDUFB9/NDUFC2/NDUFS3/NDUFS5/NDUFS6/NDUFS7/NDUFS8/NOA1/OXA1L/PARK7/PHLDA2/POMC/PPP1CA/PPP1R2/PPP1R3F/PRDM16/PRKAG2/PYGM/SDHA/SHMT2/SLC25A14/SLC25A23/SNCA/SURF1/TRAP1/UQCR10/UQCR11/UQCRH	69
Up-regulated.nucleus	Up-regulated	nucleus	GO:0001501	skeletal system development	109/2373	500/16831	1.44756e-06	0.000253025	0.000234881	ACVR2B/ADAMTS7/ALPL/ANKH/BBX/BMP1/BMP2/BMP7/CDKN1C/CHD7/CHRD/CHST11/CHSY1/COL13A1/COL1A2/COL7A1/COL9A2/CYP26B1/DLL3/DLX2/DMRT2/DSCAML1/EBP/EFEMP1/ETS2/EXT1/EYA1/FAM20C/FGF18/FGF8/FGFR1/FGFR3/FMN1/FOXN3/FREM1/GDF10/GDF11/GDF6/HAND2/HES5/HES7/HOXA1/HOXA2/HOXA3/HOXA5/HOXA6/HOXB1/HOXB2/HOXB3/HOXB4/HOXB5/HOXB6/HOXC4/HOXC5/HOXD1/HOXD3/HOXD4/INPPL1/IRX5/KIAA1217/KIT/LRP5/MBTD1/MDK/MED1/MEF2C/MMP2/MMP9/MSX1/NAB2/NCAN/NFIB/PAX5/PITX2/PPARGC1B/PRDX1/PTGER4/PTH1R/PTHLH/RARA/RARB/RARG/RASSF2/RPL38/RSPO2/SATB2/SERP1/SFRP1/SFRP2/SLC39A3/SMPD3/SOX11/SOX4/SP3/SPNS2/STC1/SULF2/TBX1/TBX3/TFAP2A/TGFB3/THBS3/UNCX/VKORC1/WNT5B/WNT7B/XYLT1/ZBTB16/ZFPM1	109
Up-regulated.nucleus	Up-regulated	nucleus	GO:0042254	ribosome biogenesis	70/2373	285/16831	1.53457e-06	0.000260569	0.000241885	CHD7/DDX24/DDX49/EXOSC2/EXOSC4/EXOSC5/EXOSC6/EXOSC8/FAM207A/GEMIN4/GLUL/GNL3L/GTF3A/IMP3/MPV17L2/MRPL11/MRPL20/MRPS7/NHP2/NOL9/NOP10/NOP56/NPM3/NUDT16/PIH1D1/POP5/POP7/RPL10/RPL10A/RPL11/RPL12/RPL14/RPL23A/RPL24/RPL26/RPL27/RPL3/RPL35/RPL35A/RPL38/RPL5/RPL6/RPL7/RPL7A/RPLP0/RPP25/RPS14/RPS15/RPS16/RPS17/RPS19/RPS2/RPS21/RPS24/RPS27/RPS28/RPS5/RPS6/RPS7/RPS8/RPS9/RPSA/RRP1B/RRP36/SNU13/THUMPD1/TSR2/UTP18/WDR74/ZNHIT3	70
Up-regulated.nucleus	Up-regulated	nucleus	GO:0030900	forebrain development	86/2373	375/16831	2.25863e-06	0.000372862	0.000346125	ADCYAP1/ADGRG1/ALK/APP/ATP2B4/AVPR1A/B2M/BAD/BMP2/BNIP3/C12orf57/C21orf91/CCDC85C/CDK5/CHD5/CHD7/CHRD/CNTNAP2/CRHR1/CRTAC1/CXCR4/DCLK1/DLC1/DLX2/DNAJB1/DRAXIN/EFNA2/EGFR/EPHB2/EPHB3/ERBB4/EXT1/FEZ1/FGF8/FGFR1/GBX2/GDF7/GDPD5/GRIN1/HES5/HTR6/HTRA2/ID4/IGF2BP1/KCNA1/KCNC1/KIRREL3/LHX5/LRP2/MDK/MSX1/NEFL/NFIB/NME1/NRGN/PAX5/PEX13/PGAP1/PITX2/PLCB1/POU3F3/POU4F1/PRKG1/PROX1/RARA/RARB/ROBO2/RTN4RL1/SALL1/SALL3/SATB2/SCN5A/SLC1A2/SLC6A3/SMO/SOX1/SOX2/SOX3/SSTR2/TBX3/UBB/UNCX/VAX2/WNT7B/ZEB2/ZSWIM6	86
Up-regulated.nucleus	Up-regulated	nucleus	GO:0042273	ribosomal large subunit biogenesis	25/2373	68/16831	2.65425e-06	0.000426329	0.000395758	GTF3A/MRPL11/MRPL20/NHP2/NOL9/RPL10/RPL10A/RPL11/RPL12/RPL14/RPL23A/RPL24/RPL26/RPL3/RPL35/RPL35A/RPL38/RPL5/RPL6/RPL7/RPL7A/RPLP0/SNU13/WDR74/ZNHIT3	25
Up-regulated.nucleus	Up-regulated	nucleus	GO:0048568	embryonic organ development	94/2373	425/16831	4.01722e-06	0.000628272	0.00058322	BMP7/CDKN1C/CHD7/CHST11/CITED1/CRB2/DLL1/DLX2/DSCAML1/EFEMP1/EGFR/EPHB2/EYA1/FGF8/FGFR1/FOXF2/FZD3/GBX2/GTPBP3/HAND2/HEY2/HIPK2/HMX3/HOXA1/HOXA2/HOXA3/HOXA5/HOXA6/HOXB1/HOXB2/HOXB3/HOXB4/HOXB5/HOXB6/HOXC4/HOXD3/HOXD4/HS6ST1/IRX5/ITGA8/KCNQ4/KIT/LBX1/MAFB/MBD3/MED1/MEF2C/MFAP2/MSX1/NES/NTN1/PAX2/PAX5/PDGFA/PDZD7/PHLDA2/PLCD1/PLCD3/PROX1/PTCH1/RARA/RARB/RARG/RNF207/RPL10/RPL38/SALL1/SATB2/SLC39A3/SLC9A3R1/SMO/SOX11/SOX18/SP3/STRA6/TBX1/TBX20/TBX3/TCF7/TFAP2A/TGFB3/THOC5/TTC39C/TUBB2B/VANGL2/VASH1/VASH2/VAX2/VEGFA/WNT7B/ZFPM1/ZFPM2/ZIC3/ZNF568	94
Up-regulated.nucleus	Up-regulated	nucleus	GO:0007005	mitochondrion organization	104/2373	483/16831	4.49267e-06	0.000684614	0.000635522	ALKBH7/ARRB2/ATG9B/ATPAF1/BAD/BAG4/BCL2L11/BCS1L/BID/BIK/BMF/BNIP3/BNIP3L/BOK/CALM3/CAMKK2/CDK5/CHCHD10/CHCHD2/COA1/COA3/COA4/COX14/COX7A2/DNAJC11/DNAJC15/ERBB4/FEZ1/FXN/GGCT/GPX1/HDAC6/HRK/HSPA1A/HTRA2/INF2/LMNA/MAPK8/MLLT11/MMP9/MSTO1/MTFP1/MTFR1/ND2/NDUFA1/NDUFA11/NDUFA12/NDUFA13/NDUFA2/NDUFA3/NDUFA7/NDUFA9/NDUFAB1/NDUFAF3/NDUFAF4/NDUFB1/NDUFB10/NDUFB11/NDUFB3/NDUFB7/NDUFB8/NDUFB9/NDUFC2/NDUFS3/NDUFS5/NDUFS6/NDUFS7/NDUFS8/NOL3/NOS3/OPA3/OXA1L/PARK7/PARL/PET100/PHB2/PIF1/PLA2G6/POLRMT/RHOU/ROMO1/SAE1/SDHAF1/SLC25A5/SLIRP/SNCA/SREBF1/SURF1/TIMM17B/TIMM50/TIMM8B/TMEM135/TOMM20/TOMM22/TOMM40/TOMM40L/TOMM5/TOMM7/UBL5/UQCC2/UQCR10/VAT1/WDR45/WIPI1	104
Up-regulated.nucleus	Up-regulated	nucleus	GO:0022613	ribonucleoprotein complex biogenesis	96/2373	438/16831	4.77359e-06	0.000709236	0.000658378	AGO1/CELF1/CELF2/CHD7/CLNS1A/DDX24/DDX49/EIF3E/EIF3H/EIF3K/EIF3L/EIF4B/EIF4H/EXOSC2/EXOSC4/EXOSC5/EXOSC6/EXOSC8/FAM207A/GEMIN4/GLUL/GNL3L/GTF3A/IMP3/LSM4/MPV17L2/MRPL11/MRPL20/MRPS7/NHP2/NOL3/NOL9/NOP10/NOP56/NPM3/NUDT16/PIH1D1/POP5/POP7/PRMT5/PRPF19/RBMX/RPL10/RPL10A/RPL11/RPL12/RPL13A/RPL14/RPL23A/RPL24/RPL26/RPL27/RPL3/RPL35/RPL35A/RPL38/RPL5/RPL6/RPL7/RPL7A/RPLP0/RPP25/RPS14/RPS15/RPS16/RPS17/RPS19/RPS2/RPS21/RPS24/RPS27/RPS28/RPS5/RPS6/RPS7/RPS8/RPS9/RPSA/RRP1B/RRP36/SF3A2/SNRPD2/SNRPD3/SNRPE/SNRPF/SNRPG/SNU13/SRSF10/SRSF9/THUMPD1/TSR2/TXNL4A/USP39/UTP18/WDR74/ZNHIT3	96
Up-regulated.nucleus	Up-regulated	nucleus	GO:0021510	spinal cord development	33/2373	106/16831	5.3071e-06	0.00076927	0.000714108	ACTL6A/ADARB1/CHRD/DLL1/DLL4/DMRT3/DRAXIN/DRGX/GBX1/GDF11/GDF7/GDPD5/LBX1/LHX5/LMO4/MDGA1/MPST/NEFL/NKX2-2/NKX6-1/NKX6-2/PHGDH/PHOX2A/PROX1/PTCH1/ROBO2/SMO/SOX1/SOX11/SOX4/TBX20/UNCX/ZC4H2	33
Up-regulated.nucleus	Up-regulated	nucleus	GO:0048706	embryonic skeletal system development	37/2373	125/16831	5.52121e-06	0.000781251	0.000725229	BMP7/CHST11/DLX2/DMRT2/DSCAML1/EXT1/EYA1/HOXA1/HOXA2/HOXA3/HOXA5/HOXA6/HOXB1/HOXB2/HOXB3/HOXB4/HOXB5/HOXB6/HOXC4/HOXC5/HOXD1/HOXD3/HOXD4/IRX5/KIAA1217/MBTD1/MEF2C/PAX5/SATB2/SLC39A3/SOX11/SP3/SULF2/TBX1/TFAP2A/TGFB3/XYLT1	37
Up-regulated.nucleus	Up-regulated	nucleus	GO:0048562	embryonic organ morphogenesis	68/2373	286/16831	7.10194e-06	0.000974258	0.000904396	BMP7/CHD7/CHST11/CRB2/DLL1/DLX2/DSCAML1/EFEMP1/EPHB2/EYA1/FGF8/FGFR1/FOXF2/FZD3/GBX2/HAND2/HIPK2/HMX3/HOXA1/HOXA2/HOXA3/HOXA5/HOXA6/HOXB1/HOXB2/HOXB3/HOXB4/HOXB5/HOXB6/HOXC4/HOXD3/HOXD4/IRX5/ITGA8/KCNQ4/LBX1/MAFB/MEF2C/MFAP2/MSX1/NTN1/PAX2/PAX5/PDZD7/PROX1/RARB/RARG/RNF207/RPL38/SALL1/SATB2/SLC39A3/SLC9A3R1/SMO/SOX11/SOX18/SP3/STRA6/TBX1/TBX20/TBX3/TCF7/TFAP2A/TGFB3/TTC39C/VANGL2/VAX2/ZIC3	68
Up-regulated.nucleus	Up-regulated	nucleus	GO:0007409	axonogenesis	100/2373	465/16831	7.21308e-06	0.000974258	0.000904396	ADARB1/ADGRB1/APBB2/APP/AUTS2/BAIAP2/BDNF/BMP7/BSG/C12orf57/CDH4/CDK5/CELSR3/CRABP2/CXCR4/DBN1/DCLK1/DOK5/DPYSL2/DPYSL5/DRAXIN/DRGX/DSCAM/DSCAML1/EFNA2/EFNB1/EPHA10/EPHA6/EPHA7/EPHB1/EPHB2/EPHB3/EPHB6/EXT1/FEZ1/FGF8/FLRT2/FOXD1/FSTL4/FZD3/GAB2/GBX1/GBX2/GDF7/GPC1/GRIN1/HDAC6/HOXA2/IGSF9/ISLR2/IST1/LAMA1/LINGO1/LYPLA2/METRN/NECTIN1/NEFL/NEO1/NFIB/NKX6-1/NPTX1/NTN1/NTNG2/NTRK1/PAX2/PHOX2B/PLXNC1/POU4F1/POU4F2/PRKCA/PTCH1/RAB10/RAB11A/RET/RND2/RNF165/ROBO2/ROBO3/RPL24/SEMA3D/SEMA3E/SEMA4C/SEMA6B/SHC1/SLITRK4/SMO/SPTB/STMN1/TIAM1/TUBB2B/UCHL1/UNC5A/UST/VANGL2/VAX2/VEGFA/ZEB2/ZSWIM4/ZSWIM5/ZSWIM6	100
Up-regulated.nucleus	Up-regulated	nucleus	GO:0045666	positive regulation of neuron differentiation	81/2373	358/16831	7.56254e-06	0.000998759	0.00092714	ADCYAP1/ADRA2C/ALK/ARF1/ARHGEF2/BAIAP2/BDNF/BMP2/BMP7/BRINP1/BRINP2/C21orf91/CDH4/CFLAR/CNR1/CPEB3/CPNE5/CRABP2/CUL7/CUX2/CXCR4/DBN1/DLG4/DLX2/DNMT3B/DSCAM/ETV5/FEZ1/FGFR1/FZD4/GDF6/GDF7/GDPD5/GPC2/GPRC5B/HMG20B/HOXD3/IRX3/ISLR2/IST1/ITGA6/LIN28A/LTK/MAPK6/MDK/MEF2C/METRN/MOB2/NEFL/NKX2-2/NKX6-1/NME1/NTN1/NTRK1/PHOX2B/PLK5/PLPPR5/PLXNC1/POU4F2/PRKD1/PROX1/PRPF19/RAB11A/RARA/RARB/RET/RND2/ROBO2/SF3A2/SNX3/SOCS2/SOX11/SPAG9/SS18L2/SYT17/TIAM1/TUBB2B/VEGFA/VWC2/ZC4H2/ZEB2	81
Up-regulated.nucleus	Up-regulated	nucleus	GO:0006364	rRNA processing	53/2373	207/16831	7.79067e-06	0.00100652	0.000934346	CHD7/DDX24/DDX49/EXOSC2/EXOSC4/EXOSC5/EXOSC6/EXOSC8/FAM207A/GEMIN4/IMP3/NHP2/NOL9/NOP10/NOP56/NPM3/NUDT16/PIH1D1/POP5/POP7/RPL10A/RPL11/RPL14/RPL26/RPL27/RPL35/RPL35A/RPL5/RPL7/RPL7A/RPP25/RPS14/RPS15/RPS16/RPS17/RPS19/RPS2/RPS21/RPS24/RPS27/RPS28/RPS6/RPS7/RPS8/RPS9/RRP1B/RRP36/SNU13/THUMPD1/TSR2/UTP18/WDR74/ZNHIT3	53
Up-regulated.nucleus	Up-regulated	nucleus	GO:0003002	regionalization	79/2373	349/16831	9.58025e-06	0.00121139	0.00112453	ACVR2B/ADGRG1/BMP2/CHRD/CHSY1/CRB2/CYP26B1/DLL1/DLL3/DLL4/DLX2/DMRT2/DMRT3/DSCAML1/ETS2/FBXL15/FGF8/FGFR1/FOXD1/GATA5/GBX2/GDF11/HES2/HES5/HES6/HES7/HEY2/HIPK2/HOXA2/HOXA3/HOXA5/HOXA6/HOXB1/HOXB2/HOXB3/HOXB4/HOXB5/HOXB6/HOXC4/HOXC5/HOXD3/HOXD4/IRX3/LMX1B/LRP2/LRP5/MAFB/MEF2C/MSX1/MTF2/NKD1/NKX2-2/NKX6-1/NKX6-2/NRARP/PAX2/PBX2/PCDH8/PGAP1/PITX2/PRKDC/PTCH1/RARG/ROBO2/SFRP1/SFRP2/SMO/SOX1/SP8/SSBP3/TBX1/TBX20/TBX3/VANGL2/VAX2/WNT7B/ZBTB16/ZEB2/ZIC3	79
Up-regulated.nucleus	Up-regulated	nucleus	GO:0021602	cranial nerve morphogenesis	14/2373	29/16831	1.13342e-05	0.00140331	0.00130268	ADARB1/EPHB1/EPHB2/HOXA1/HOXA3/HOXB1/HOXB2/HOXB3/HOXD3/MAFB/PAX2/PHOX2A/TBX1/TFAP2A	14
Up-regulated.nucleus	Up-regulated	nucleus	GO:0006414	translational elongation	37/2373	129/16831	1.22267e-05	0.00148292	0.00137659	ABTB1/AURKAIP1/CHCHD1/CPEB3/DPH1/EEF1A1/EEF1B2/EEF1G/EEF2/EIF5A/HBS1L/MRPL11/MRPL15/MRPL17/MRPL20/MRPL23/MRPL32/MRPL34/MRPL40/MRPL41/MRPL43/MRPL45/MRPS14/MRPS16/MRPS18B/MRPS21/MRPS28/MRPS34/MRPS36/MRPS6/MRPS7/OXA1L/RACK1/RPLP1/RPLP2/SRP9/TUFM	37
Up-regulated.nucleus	Up-regulated	nucleus	GO:0016072	rRNA metabolic process	54/2373	217/16831	1.55515e-05	0.00184845	0.0017159	CHD7/DDX24/DDX49/EXOSC2/EXOSC4/EXOSC5/EXOSC6/EXOSC8/FAM207A/GEMIN4/IMP3/NHP2/NOL9/NOP10/NOP56/NPM3/NUDT16/PELO/PIH1D1/POP5/POP7/RPL10A/RPL11/RPL14/RPL26/RPL27/RPL35/RPL35A/RPL5/RPL7/RPL7A/RPP25/RPS14/RPS15/RPS16/RPS17/RPS19/RPS2/RPS21/RPS24/RPS27/RPS28/RPS6/RPS7/RPS8/RPS9/RRP1B/RRP36/SNU13/THUMPD1/TSR2/UTP18/WDR74/ZNHIT3	54
Up-regulated.nucleus	Up-regulated	nucleus	GO:0048483	autonomic nervous system development	18/2373	45/16831	1.72282e-05	0.00200759	0.00186363	ADARB1/FZD3/GBX2/HAND2/HOXB1/HOXB2/INSM1/KIF26A/NAV2/NTRK1/PHOX2A/PHOX2B/RET/SOX11/SOX4/SOX8/TBX1/TFAP2A	18
Up-regulated.nucleus	Up-regulated	nucleus	GO:0099177	regulation of trans-synaptic signaling	92/2373	430/16831	2.04154e-05	0.00233324	0.00216593	ABHD6/ADCY8/ADCYAP1/ADGRB1/APBA1/APP/ARF1/ARRB2/ASIC1/ATP2A2/BAIAP2/BDNF/CACNA1A/CACNA1B/CALM3/CBLN1/CDK5/CHRNA3/CHRNA4/CHRNA5/CHRNB4/CLSTN2/CNR1/CPEB3/CPLX1/CPLX2/CRHR1/CRHR2/CUX2/DBN1/DGKI/DLG4/DRD4/EGFR/EIF4EBP2/EPHB1/EPHB2/FABP5/GLUL/GNAI2/GRIK3/GRIN1/GRM2/GRM4/GRM6/GRM8/IGSF9B/KCNC4/KIT/LRFN2/LRRC4/LZTS1/MAPK8IP2/MEF2C/NETO1/NLGN4Y/NMU/NPTX1/NPTXR/NRGN/NSG1/NTNG2/NTRK1/P2RX3/PLA2G6/PLCB1/PLCL2/PRKCE/PRKCG/PRRT2/PSMC5/RAB11A/RARA/RASGRF1/RIMS3/RPL22/S1PR2/SHISA9/SLC6A1/SLC6A9/SNCA/SNCG/SORCS2/SORCS3/STAR/STX3/SYNGR1/SYT7/TSHZ3/TUBB2B/UNC13B/VAMP2	92
Up-regulated.nucleus	Up-regulated	nucleus	GO:0007389	pattern specification process	94/2373	443/16831	2.34484e-05	0.00262932	0.00244078	ACVR2B/ADGRG1/BMP2/BMP7/C9orf116/CHRD/CHSY1/CITED1/CRB2/CYP26B1/DLL1/DLL3/DLL4/DLX2/DMRT2/DMRT3/DSCAML1/EFNB1/ERBB4/ETS2/EYA1/FBXL15/FGF8/FGFR1/FOXD1/GATA5/GBX2/GDF11/HAND2/HES2/HES5/HES6/HES7/HEY2/HIPK2/HOXA2/HOXA3/HOXA5/HOXA6/HOXB1/HOXB2/HOXB3/HOXB4/HOXB5/HOXB6/HOXC4/HOXC5/HOXD3/HOXD4/IRX3/IRX4/LBX1/LMX1B/LRP2/LRP5/MAFB/MEF2C/MSX1/MTF2/NKD1/NKX2-2/NKX6-1/NKX6-2/NRARP/PAX2/PBX2/PCDH8/PGAP1/PITX2/PRKDC/PTCH1/RARG/RFX3/RNF207/ROBO2/SATB2/SFRP1/SFRP2/SMO/SOX1/SOX18/SP8/SSBP3/STC1/TBX1/TBX20/TBX3/UNCX/VANGL2/VAX2/WNT7B/ZBTB16/ZEB2/ZIC3	94
Up-regulated.nucleus	Up-regulated	nucleus	GO:0042255	ribosome assembly	21/2373	59/16831	2.91123e-05	0.00320397	0.00297422	MPV17L2/MRPL11/MRPL20/MRPS7/RPL10/RPL11/RPL12/RPL23A/RPL24/RPL3/RPL38/RPL5/RPL6/RPLP0/RPS14/RPS15/RPS19/RPS27/RPS28/RPS5/RPSA	21
Up-regulated.nucleus	Up-regulated	nucleus	GO:0050804	modulation of chemical synaptic transmission	91/2373	429/16831	3.18604e-05	0.00344266	0.00319579	ABHD6/ADCY8/ADCYAP1/ADGRB1/APBA1/APP/ARF1/ARRB2/ASIC1/ATP2A2/BAIAP2/BDNF/CACNA1A/CACNA1B/CALM3/CBLN1/CDK5/CHRNA3/CHRNA4/CHRNA5/CHRNB4/CLSTN2/CNR1/CPEB3/CPLX1/CPLX2/CRHR1/CRHR2/CUX2/DBN1/DGKI/DLG4/DRD4/EGFR/EIF4EBP2/EPHB1/EPHB2/GLUL/GNAI2/GRIK3/GRIN1/GRM2/GRM4/GRM6/GRM8/IGSF9B/KCNC4/KIT/LRFN2/LRRC4/LZTS1/MAPK8IP2/MEF2C/NETO1/NLGN4Y/NMU/NPTX1/NPTXR/NRGN/NSG1/NTNG2/NTRK1/P2RX3/PLA2G6/PLCB1/PLCL2/PRKCE/PRKCG/PRRT2/PSMC5/RAB11A/RARA/RASGRF1/RIMS3/RPL22/S1PR2/SHISA9/SLC6A1/SLC6A9/SNCA/SNCG/SORCS2/SORCS3/STAR/STX3/SYNGR1/SYT7/TSHZ3/TUBB2B/UNC13B/VAMP2	91
Up-regulated.nucleus	Up-regulated	nucleus	GO:0048705	skeletal system morphogenesis	56/2373	234/16831	3.6297e-05	0.00385202	0.0035758	ACVR2B/ALPL/BMP1/BMP7/CHST11/CHSY1/COL13A1/COL7A1/CYP26B1/DLX2/DSCAML1/EYA1/FGF18/FGFR1/FGFR3/FMN1/FOXN3/FREM1/HOXA1/HOXA2/HOXA3/HOXA5/HOXA6/HOXB1/HOXB2/HOXB3/HOXB4/HOXB5/HOXB6/HOXC4/HOXD3/HOXD4/INPPL1/IRX5/LRP5/MEF2C/MMP2/MSX1/NAB2/PAX5/PPARGC1B/RARA/RARB/RARG/SATB2/SFRP1/SFRP2/SLC39A3/SMPD3/SOX11/STC1/TBX1/TFAP2A/TGFB3/THBS3/UNCX	56
Up-regulated.nucleus	Up-regulated	nucleus	GO:1903321	negative regulation of protein modification by small protein conjugation or removal	26/2373	83/16831	4.54172e-05	0.00473534	0.00439578	ADGRB1/ARRB1/ARRB2/BAG5/CAPN3/CDK5/CRY1/GNL3L/HMG20B/HSPA1A/HSPA1B/MAD2L2/NXN/OGT/PARK7/PRKCE/PRKCG/PRR7/RPL11/RPL23/RPL5/RPS3/RPS7/SOX4/U2AF2/USP44	26
Up-regulated.nucleus	Up-regulated	nucleus	GO:0031397	negative regulation of protein ubiquitination	24/2373	74/16831	4.70474e-05	0.00482074	0.00447505	ADGRB1/ARRB1/ARRB2/BAG5/CDK5/CRY1/GNL3L/HSPA1A/HSPA1B/MAD2L2/NXN/OGT/PARK7/PRKCE/PRKCG/PRR7/RPL11/RPL23/RPL5/RPS3/RPS7/SOX4/U2AF2/USP44	24
Up-regulated.nucleus	Up-regulated	nucleus	GO:0048704	embryonic skeletal system morphogenesis	28/2373	93/16831	5.24306e-05	0.00528127	0.00490257	BMP7/CHST11/DLX2/DSCAML1/EYA1/HOXA1/HOXA2/HOXA3/HOXA5/HOXA6/HOXB1/HOXB2/HOXB3/HOXB4/HOXB5/HOXB6/HOXC4/HOXD3/HOXD4/IRX5/MEF2C/PAX5/SATB2/SLC39A3/SOX11/TBX1/TFAP2A/TGFB3	28
Up-regulated.nucleus	Up-regulated	nucleus	GO:0007626	locomotory behavior	48/2373	195/16831	6.03404e-05	0.00597672	0.00554814	ADAM22/ADCY8/ALK/ANKH/APBA1/APP/ARRB2/C12orf10/CACNA1B/CDH23/CEND1/CHD7/CHRNA3/CHRNA4/CHRNB4/CLN6/CRHR1/CSTB/DBH/DLG4/DMRT3/DRD4/DSCAM/ETV5/FXN/FZD4/GAA/GAD1/GBX1/GLRA1/GRIN1/GRM6/HIPK2/HTRA2/INPP5F/NAV2/NCOA2/NPY1R/OPRK1/PARK7/PEX13/PRKCE/PSAP/SLC18A2/SLC6A3/SNCA/SNCG/UCHL1	48
Up-regulated.nucleus	Up-regulated	nucleus	GO:0022618	ribonucleoprotein complex assembly	50/2373	207/16831	7.20319e-05	0.0070178	0.00651457	AGO1/CELF1/CELF2/CLNS1A/EIF3E/EIF3H/EIF3K/EIF3L/EIF4B/EIF4H/GEMIN4/LSM4/MRPL11/MRPL20/MRPS7/NOL3/PIH1D1/PRMT5/PRPF19/RBMX/RPL10/RPL11/RPL12/RPL13A/RPL23A/RPL24/RPL3/RPL38/RPL5/RPL6/RPLP0/RPS14/RPS15/RPS19/RPS27/RPS28/RPS5/RPSA/SF3A2/SNRPD2/SNRPD3/SNRPE/SNRPF/SNRPG/SNU13/SRSF10/SRSF9/TXNL4A/USP39/ZNHIT3	50
Up-regulated.nucleus	Up-regulated	nucleus	GO:0048732	gland development	90/2373	433/16831	7.6764e-05	0.0073582	0.00683056	ADCYAP1/APRT/ARF6/ASS1/BCL2L11/BMP2/BMP7/CCND1/CDKN1B/CDKN1C/CDO1/CFLAR/CLCN2/CRHR1/CYP1A1/DBP/EGFR/EPHB3/ERBB4/ETV5/FGF8/FGFR1/GDF7/GPX1/HAND2/HOXA3/HOXA5/HOXB3/HOXD3/ID4/INSM1/INSR/JARID2/LAMA1/LAMA5/LMO4/LRP5/MAFB/MDK/MED1/MPST/MSX1/NFIB/NME1/NR5A1/NTN1/ONECUT1/ONECUT2/PCK2/PDGFA/PHB2/PITX2/PKM/PRDX2/PRKDC/PRMT5/PROX1/PSAP/PTCH1/PYGO2/QDPR/RARA/RARB/RARG/RXRA/SALL1/SFRP1/SLC6A3/SLC9A3R1/SMO/SOCS2/SOX2/SOX3/SP3/STAT5A/STAT6/STRA6/SULF2/TBX1/TBX3/TG/TGFB3/TGFBR3/UMPS/USF2/VEGFA/WNT7B/XDH/ZIC3/ZNF703	90
Up-regulated.nucleus	Up-regulated	nucleus	GO:0021515	cell differentiation in spinal cord	19/2373	54/16831	8.27121e-05	0.0078025	0.00724301	DLL4/DMRT3/DRAXIN/GBX1/GDF7/GDPD5/LBX1/LHX5/LMO4/MDGA1/NKX2-2/NKX6-1/NKX6-2/PHOX2A/PTCH1/SOX1/SOX4/TBX20/ZC4H2	19
Up-regulated.nucleus	Up-regulated	nucleus	GO:0048048	embryonic eye morphogenesis	14/2373	34/16831	0.000101781	0.00945134	0.00877361	BMP7/EFEMP1/FOXF2/HIPK2/MFAP2/PAX2/PROX1/RARB/RARG/SOX11/SP3/STRA6/TFAP2A/VAX2	14
Up-regulated.nucleus	Up-regulated	nucleus	GO:0050769	positive regulation of neurogenesis	94/2373	461/16831	0.000112597	0.0102948	0.00955658	ADCYAP1/ADRA2C/ALK/ARF1/ARHGEF2/BAIAP2/BDNF/BIN1/BMP2/BMP7/BRINP1/BRINP2/C21orf91/CDH4/CFLAR/CNR1/CPEB3/CPNE5/CRABP2/CUL7/CUX2/CXCR4/DBN1/DLG4/DLX2/DNMT3B/DSCAM/EPHB2/ETV5/FEZ1/FGFR1/FZD3/FZD4/GDF6/GDF7/GDPD5/GPC2/GPRC5B/HMG20B/HOXD3/IRX3/ISLR2/IST1/ITGA6/KIT/LIN28A/LRP2/LTK/MAPK6/MDK/MEF2C/METRN/MOB2/NAP1L1/NEFL/NKX2-2/NKX6-1/NKX6-2/NME1/NTN1/NTRK1/PHOX2B/PLK5/PLPPR5/PLXNC1/POU4F2/PRKD1/PRMT5/PROX1/PRPF19/RAB11A/RARA/RARB/RET/RND2/ROBO2/SF3A2/SMO/SNX3/SOCS2/SOX11/SOX8/SPAG9/SS18L2/STAR/SYT17/TIAM1/TUBB2B/VEGFA/VWC2/ZC4H2/ZEB2/ZNF488/ZNF609	94
Up-regulated.nucleus	Up-regulated	nucleus	GO:1901655	cellular response to ketone	27/2373	92/16831	0.000114803	0.0103375	0.0095962	ADAM15/ADCY8/ASS1/ATP2B1/CFLAR/CFTR/DCPS/DDIT4/DNMT3B/EGFR/EIF4EBP1/ELK1/FBXO32/FOXO3/GNB1/ICAM1/KLF4/MAP4K1/PARK7/PCK2/PRKCE/PTGER4/SFRP1/SPHK2/STAR/TFAP4/UGT3A2	27
Up-regulated.nucleus	Up-regulated	nucleus	GO:0007156	homophilic cell adhesion via plasma membrane adhesion molecules	42/2373	168/16831	0.00011698	0.010363	0.00961993	BSG/CDH20/CDH23/CDH24/CDH4/CDH6/CELSR3/CLSTN2/DSC2/DSCAM/DSCAML1/FAT1/IGSF21/IGSF9/IGSF9B/KIRREL3/NECTIN1/PCDH1/PCDH11Y/PCDH7/PCDH8/PCDHA1/PCDHA2/PCDHA3/PCDHA4/PCDHA5/PCDHB11/PCDHB15/PCDHB3/PCDHB4/PCDHB5/PCDHB6/PCDHB7/PCDHGA2/PCDHGA8/PCDHGB2/PCDHGB4/PCDHGC4/PTPRT/RET/ROBO2/ROBO3	42
Up-regulated.nucleus	Up-regulated	nucleus	GO:0001655	urogenital system development	71/2373	328/16831	0.000118574	0.010363	0.00961993	ACVR2B/AMH/ASS1/BAG6/BCL2L11/BMP2/BMP7/CD24/CDKN1B/CDKN1C/CFLAR/CITED1/CRLF1/CYP26B1/DACT2/DLL1/ENPEP/EPHA7/EPHB2/EPHB3/EYA1/FGF8/FGFR1/FMN1/FOXD1/GCNT4/GDF11/GREB1L/HES5/ID4/IFT27/IRX3/ITGA6/ITGA8/KIRREL3/LAMA5/LIN28A/LZTS2/MEF2C/MMP17/MMP9/MPST/MYC/NUP93/PAX2/PDGFA/POU3F3/PRKX/PROX1/PSAP/PTCH1/PYGO2/RARA/RARB/RARG/RET/ROBO2/RXRA/SALL1/SFRP1/SMO/SOX11/SOX4/SOX8/STRA6/SULF2/TFAP2A/VANGL2/VEGFA/WNT7B/ZBTB16	71
Up-regulated.nucleus	Up-regulated	nucleus	GO:0032543	mitochondrial translation	35/2373	132/16831	0.00012209	0.0105157	0.00976165	AURKAIP1/CHCHD1/COA3/GATC/MPV17L2/MRPL11/MRPL15/MRPL17/MRPL20/MRPL23/MRPL32/MRPL34/MRPL40/MRPL41/MRPL43/MRPL45/MRPS14/MRPS16/MRPS18B/MRPS21/MRPS28/MRPS34/MRPS36/MRPS6/MRPS7/MRRF/NDUFA7/NGRN/NOA1/OXA1L/RMND1/RPUSD3/SHMT2/TUFM/UQCC2	35
Up-regulated.nucleus	Up-regulated	nucleus	GO:0071826	ribonucleoprotein complex subunit organization	50/2373	214/16831	0.000173987	0.0145902	0.0135439	AGO1/CELF1/CELF2/CLNS1A/EIF3E/EIF3H/EIF3K/EIF3L/EIF4B/EIF4H/GEMIN4/LSM4/MRPL11/MRPL20/MRPS7/NOL3/PIH1D1/PRMT5/PRPF19/RBMX/RPL10/RPL11/RPL12/RPL13A/RPL23A/RPL24/RPL3/RPL38/RPL5/RPL6/RPLP0/RPS14/RPS15/RPS19/RPS27/RPS28/RPS5/RPSA/SF3A2/SNRPD2/SNRPD3/SNRPE/SNRPF/SNRPG/SNU13/SRSF10/SRSF9/TXNL4A/USP39/ZNHIT3	50
Up-regulated.nucleus	Up-regulated	nucleus	GO:0008038	neuron recognition	17/2373	48/16831	0.00017645	0.0145902	0.0135439	APP/BSG/CELSR3/CNR1/CNTNAP2/CRTAC1/CXCR4/DSCAM/DSCAML1/EPHB2/EPHB3/IGSF9/NCAM2/NTM/OPCML/ROBO2/ROBO3	17
Up-regulated.nucleus	Up-regulated	nucleus	GO:0050905	neuromuscular process	29/2373	104/16831	0.000176761	0.0145902	0.0135439	ADARB1/APP/BLOC1S4/CDH23/DLG4/FXN/GAA/GBX1/GCH1/GLRA1/GRIN1/HMX3/HOXA1/IGDCC3/KCNA1/KCNAB2/NEFL/NKX6-2/NPAS1/OPA3/POMK/POU4F1/POU4F2/PRRT2/PSAP/SLC6A3/STRA6/UBA5/UCHL1	29
Up-regulated.nucleus	Up-regulated	nucleus	GO:0000028	ribosomal small subunit assembly	9/2373	17/16831	0.000180134	0.0146649	0.0136133	MRPS7/RPL38/RPS14/RPS15/RPS19/RPS27/RPS28/RPS5/RPSA	9
Up-regulated.nucleus	Up-regulated	nucleus	GO:0001836	release of cytochrome c from mitochondria	19/2373	57/16831	0.000188322	0.0151243	0.0140398	ARRB2/BAD/BCL2L11/BID/BIK/BMF/BNIP3/BOK/CHCHD10/FXN/GGCT/GPX1/HRK/LMNA/MLLT11/MMP9/NOL3/PLA2G6/TIMM50	19
Up-regulated.nucleus	Up-regulated	nucleus	GO:0001822	kidney development	61/2373	276/16831	0.000191512	0.0151754	0.0140872	ACVR2B/ASS1/BAG6/BCL2L11/BMP2/BMP7/CD24/CDKN1C/CFLAR/CITED1/CRLF1/CYP26B1/DACT2/DLL1/ENPEP/EPHA7/EYA1/FGF8/FGFR1/FMN1/FOXD1/GCNT4/GDF11/GREB1L/HES5/IFT27/IRX3/ITGA8/KIRREL3/LAMA5/LIN28A/LZTS2/MEF2C/MMP17/MMP9/MPST/MYC/PAX2/PDGFA/POU3F3/PRKX/PROX1/PTCH1/PYGO2/RARA/RARB/RET/ROBO2/SALL1/SFRP1/SMO/SOX11/SOX4/SOX8/STRA6/SULF2/TFAP2A/VANGL2/VEGFA/WNT7B/ZBTB16	61
Up-regulated.nucleus	Up-regulated	nucleus	GO:0000027	ribosomal large subunit assembly	12/2373	28/16831	0.000202205	0.0158119	0.0146781	MRPL11/MRPL20/RPL10/RPL11/RPL12/RPL23A/RPL24/RPL3/RPL38/RPL5/RPL6/RPLP0	12
Up-regulated.nucleus	Up-regulated	nucleus	GO:0009071	serine family amino acid catabolic process	8/2373	14/16831	0.000209159	0.0160383	0.0148882	AMT/CBS/CDO1/GCSH/GLDC/SDSL/SHMT2/THNSL2	8
Up-regulated.nucleus	Up-regulated	nucleus	GO:0007269	neurotransmitter secretion	41/2373	167/16831	0.000213196	0.0160383	0.0148882	APBA1/ASIC1/ATP2A2/CACNA1B/CALM3/CDK5/CHRNA3/CHRNA4/CHRNA5/CHRNB4/CNR1/CPLX1/CPLX2/CTBP2/DGKI/DNAJC5/DOC2B/GAD1/GAD2/GRM4/HRH3/KCNC4/MEF2C/PRKCG/PRRT2/PTPRN2/RIMS3/SLC18A2/SLC5A7/SLC6A9/SNCA/SNCG/STX2/STX3/SV2A/SYNJ1/SYT17/SYT6/SYT7/UNC13B/VAMP2	41
Up-regulated.nucleus	Up-regulated	nucleus	GO:0099643	signal release from synapse	41/2373	167/16831	0.000213196	0.0160383	0.0148882	APBA1/ASIC1/ATP2A2/CACNA1B/CALM3/CDK5/CHRNA3/CHRNA4/CHRNA5/CHRNB4/CNR1/CPLX1/CPLX2/CTBP2/DGKI/DNAJC5/DOC2B/GAD1/GAD2/GRM4/HRH3/KCNC4/MEF2C/PRKCG/PRRT2/PTPRN2/RIMS3/SLC18A2/SLC5A7/SLC6A9/SNCA/SNCG/STX2/STX3/SV2A/SYNJ1/SYT17/SYT6/SYT7/UNC13B/VAMP2	41
Up-regulated.nucleus	Up-regulated	nucleus	GO:0140053	mitochondrial gene expression	39/2373	157/16831	0.000231916	0.0172284	0.015993	AURKAIP1/CHCHD1/CHCHD10/COA3/FOXO3/GATC/MPV17L2/MRPL11/MRPL15/MRPL17/MRPL20/MRPL23/MRPL32/MRPL34/MRPL40/MRPL41/MRPL43/MRPL45/MRPS14/MRPS16/MRPS18B/MRPS21/MRPS28/MRPS34/MRPS36/MRPS6/MRPS7/MRRF/NDUFA7/NGRN/NOA1/OXA1L/POLRMT/PPARGC1B/RMND1/RPUSD3/SHMT2/TUFM/UQCC2	39
Up-regulated.nucleus	Up-regulated	nucleus	GO:0035690	cellular response to drug	84/2373	411/16831	0.000235012	0.0172429	0.0160064	ACER2/ADAM15/ADCY8/ALK/APEX1/ARHGEF2/ARRB2/ASS1/ATF4/ATP2B4/B2M/BAD/BAIAP2/BNIP3/CFLAR/CFTR/CHRNA3/CHRNA4/CXCR4/CYBA/DCPS/DDIT4/DNMT3B/DRD4/EGFR/EIF4EBP1/FBXO32/FOXO3/FXN/GLRA1/GNAI2/GNB1/GRK2/HDAC6/HNRNPA1/HRH3/HTR6/ICAM1/ID1/KCNC1/KCNH2/KLF4/LDOC1/LYPD1/MAP4K1/MEF2C/MSX1/MYC/NME1/NSG1/NTRK1/P2RX3/PARK7/PAX2/PCK2/PDXP/PLCB1/PPP1R14A/PRKCD/PRKCE/PRMT5/PSAP/PYCR1/QDPR/RACK1/RAP2A/RGS8/RPS3/RYR3/SFRP1/SIRPA/SLC9A3R1/SMPD3/SPHK2/SPIDR/STAR/STAT6/TFAP4/TIMELESS/TMEM38A/TP53INP1/TRAP1/UGT3A2/UMPS	84
Up-regulated.nucleus	Up-regulated	nucleus	GO:0072001	renal system development	63/2373	291/16831	0.000277472	0.0199967	0.0185628	ACVR2B/ASS1/BAG6/BCL2L11/BMP2/BMP7/CD24/CDKN1C/CFLAR/CITED1/CRLF1/CYP26B1/DACT2/DLL1/ENPEP/EPHA7/EYA1/FGF8/FGFR1/FMN1/FOXD1/GCNT4/GDF11/GREB1L/HES5/IFT27/IRX3/ITGA6/ITGA8/KIRREL3/LAMA5/LIN28A/LZTS2/MEF2C/MMP17/MMP9/MPST/MYC/NUP93/PAX2/PDGFA/POU3F3/PRKX/PROX1/PTCH1/PYGO2/RARA/RARB/RET/ROBO2/SALL1/SFRP1/SMO/SOX11/SOX4/SOX8/STRA6/SULF2/TFAP2A/VANGL2/VEGFA/WNT7B/ZBTB16	63
Up-regulated.nucleus	Up-regulated	nucleus	GO:0002068	glandular epithelial cell development	11/2373	25/16831	0.000281748	0.0199967	0.0185628	BAD/CLOCK/DLL1/INSM1/NKX2-2/NKX6-1/RARA/RARB/RARG/RFX3/SMO	11
Up-regulated.nucleus	Up-regulated	nucleus	GO:0035270	endocrine system development	33/2373	127/16831	0.000282639	0.0199967	0.0185628	ADCYAP1/BAD/BMP2/CDKN1C/CLOCK/CRHR1/DLL1/FGF8/HOXA3/HOXA5/HOXB3/HOXD3/INSM1/INSR/MDK/MSX1/NKX2-2/NKX6-1/NKX6-2/NR5A1/ONECUT1/ONECUT2/PITX2/RFX3/SALL1/SLC6A3/SMO/SOX2/SOX3/SOX4/STRA6/TBX1/TG	33
Up-regulated.nucleus	Up-regulated	nucleus	GO:0048880	sensory system development	76/2373	367/16831	0.000301194	0.0210588	0.0195487	ACTL6A/ACVR2B/ATP2B1/ATP2B4/BLOC1S3/BMP7/C12orf57/CACNA1C/CDKN1B/CDKN1C/CHD7/CLCN2/CYP1A1/DLL1/DLL4/DLX2/DSCAM/EFEMP1/EGFR/EPHB1/EPHB2/FAT1/FJX1/FOXF2/FSCN2/FZD4/GDF11/GNB1/GRM6/HES5/HIPK2/HPCA/IRX5/KLF4/LAMA1/LAMC3/LPCAT1/LRP5/MAB21L1/MED1/MEIS2/MFAP2/MYOM2/NECTIN1/NES/NKD1/NPHP4/PAX2/PDE6A/PFDN5/PHOX2B/PITX2/POU4F1/POU4F2/PROX1/PYGO2/RARA/RARB/RARG/RET/ROM1/RPL24/RXRA/SMARCA4/SOX1/SOX11/SOX2/SOX8/SP3/STRA6/TFAP2A/VAX2/VEGFA/WNT5B/WNT7B/ZEB2	76
Up-regulated.nucleus	Up-regulated	nucleus	GO:0060562	epithelial tube morphogenesis	68/2373	321/16831	0.000314309	0.0217202	0.0201627	BMP2/BMP7/CITED1/CXCR4/DLC1/DLL1/DLL4/EPHA7/ETV5/EYA1/FGF8/FMN1/FOXD1/FZD3/GBX2/GDF7/GREB1L/HAND2/HES5/HOXA5/IRX3/LAMA1/LAMA5/LBX1/LMO4/LRP2/LRP5/LZTS2/MDK/MED1/MEF2C/MYC/NRARP/NTN1/PAX2/PHB2/PPP1CA/PRICKLE1/PRKX/PROX1/PTCH1/RARA/RARG/RBM15/RET/RNF207/RPS7/RSPO2/SALL1/SALL4/SEMA3E/SEMA4C/SFRP1/SFRP2/SMO/SOX11/SOX18/SOX4/SOX8/TBX1/TBX20/TBX3/TIMELESS/TRIM71/VANGL2/VEGFA/ZEB2/ZIC3	68
Up-regulated.nucleus	Up-regulated	nucleus	GO:0043010	camera-type eye development	67/2373	316/16831	0.000337603	0.0229978	0.0213487	ACTL6A/ACVR2B/ATP2B1/ATP2B4/BMP7/C12orf57/CACNA1C/CDKN1B/CDKN1C/CHD7/CLCN2/CYP1A1/DLL1/DLL4/DLX2/DSCAM/EFEMP1/EGFR/EPHB1/EPHB2/FAT1/FJX1/FOXF2/FZD4/GDF11/GNB1/GRM6/HES5/HIPK2/HPCA/IRX5/KLF4/LAMA1/LAMC3/LPCAT1/LRP5/MAB21L1/MED1/MYOM2/NECTIN1/NES/NPHP4/PAX2/PDE6A/PFDN5/PITX2/POU4F2/PROX1/PYGO2/RARA/RARG/RET/ROM1/RPL24/RXRA/SMARCA4/SOX1/SOX11/SOX8/SP3/STRA6/TFAP2A/VAX2/VEGFA/WNT5B/WNT7B/ZEB2	67
Up-regulated.nucleus	Up-regulated	nucleus	GO:0002067	glandular epithelial cell differentiation	16/2373	46/16831	0.000344407	0.0229978	0.0213487	BAD/BMP2/CLOCK/DLL1/FGF8/HOXA5/INSM1/NKX2-2/NKX6-1/PROX1/RARA/RARB/RARG/RFX3/RXRA/SMO	16
Up-regulated.nucleus	Up-regulated	nucleus	GO:0090199	regulation of release of cytochrome c from mitochondria	16/2373	46/16831	0.000344407	0.0229978	0.0213487	ARRB2/BAD/BCL2L11/BID/BIK/BMF/BNIP3/CHCHD10/FXN/GPX1/HRK/LMNA/MLLT11/MMP9/NOL3/PLA2G6	16
Up-regulated.nucleus	Up-regulated	nucleus	GO:0006415	translational termination	28/2373	103/16831	0.000359327	0.0237275	0.0220261	APEH/AURKAIP1/CHCHD1/EIF5A/GLE1/JMJD4/MRPL11/MRPL15/MRPL17/MRPL20/MRPL23/MRPL32/MRPL34/MRPL40/MRPL41/MRPL43/MRPL45/MRPS14/MRPS16/MRPS18B/MRPS21/MRPS28/MRPS34/MRPS36/MRPS6/MRPS7/MRRF/OXA1L	28
Up-regulated.nucleus	Up-regulated	nucleus	GO:0001654	eye development	74/2373	358/16831	0.000379975	0.0248153	0.0230358	ACTL6A/ACVR2B/ATP2B1/ATP2B4/BLOC1S3/BMP7/C12orf57/CACNA1C/CDKN1B/CDKN1C/CHD7/CLCN2/CYP1A1/DLL1/DLL4/DLX2/DSCAM/EFEMP1/EGFR/EPHB1/EPHB2/FAT1/FJX1/FOXF2/FSCN2/FZD4/GDF11/GNB1/GRM6/HES5/HIPK2/HPCA/IRX5/KLF4/LAMA1/LAMC3/LPCAT1/LRP5/MAB21L1/MED1/MEIS2/MFAP2/MYOM2/NECTIN1/NES/NKD1/NPHP4/PAX2/PDE6A/PFDN5/PITX2/POU4F2/PROX1/PYGO2/RARA/RARB/RARG/RET/ROM1/RPL24/RXRA/SMARCA4/SOX1/SOX11/SOX2/SOX8/SP3/STRA6/TFAP2A/VAX2/VEGFA/WNT5B/WNT7B/ZEB2	74
Up-regulated.nucleus	Up-regulated	nucleus	GO:0009060	aerobic respiration	24/2373	84/16831	0.000418112	0.0269413	0.0250094	BNIP3/CBFA2T3/COX4I1/COX5A/COX5B/COX6A1/COX6B1/COX6C/COX7C/COX8A/FXN/IDH1/IDH2/MTFR1/NDUFA4/NDUFS7/NDUFS8/OXA1L/SDHA/SHMT2/SLC25A14/SURF1/UQCR10/UQCRH	24
Up-regulated.nucleus	Up-regulated	nucleus	GO:0002065	columnar/cuboidal epithelial cell differentiation	29/2373	109/16831	0.000421595	0.0269413	0.0250094	BAD/BCCIP/BMP2/CLOCK/DLL1/FAM20C/FGF8/FGFR1/GATA5/HES5/HEY2/HOXA5/INSM1/MYCL/NKX2-2/NKX6-1/PDZD7/PROX1/RARA/RARB/RARG/RFX3/RXRA/SLC4A7/SLC9A3R1/SMO/SOX11/SOX4/YIPF6	29
Up-regulated.nucleus	Up-regulated	nucleus	GO:2000027	regulation of animal organ morphogenesis	55/2373	250/16831	0.000434235	0.0274538	0.0254852	AJAP1/AP2M1/ARHGEF19/ARRB2/BMP2/BMP7/CELSR3/CFLAR/CITED1/DAAM1/DMRT3/ETV5/EYA1/FGF8/FGFR1/FZD3/FZD4/GATA5/HAND2/MDK/MED1/MSX1/MYC/NFIB/NKD1/PAX2/PDGFA/PHB2/PRICKLE1/PSMA2/PSMA5/PSMA6/PSMA7/PSMB1/PSMC4/PSMC5/PSMD4/PSME1/PSME2/RNF207/ROBO2/RSPO2/RXRA/SAPCD2/SFRP1/SFRP2/SMO/SOX8/SULF2/TBX1/TFAP2A/TIAM1/VANGL2/VEGFA/ZNRF3	55
Up-regulated.nucleus	Up-regulated	nucleus	GO:0071679	commissural neuron axon guidance	7/2373	12/16831	0.000452854	0.0283296	0.0262982	EPHB2/FZD3/NFIB/PTCH1/ROBO3/SMO/VEGFA	7
Up-regulated.nucleus	Up-regulated	nucleus	GO:0034250	positive regulation of cellular amide metabolic process	35/2373	141/16831	0.000479423	0.0296793	0.0275511	ABCG1/APP/CIRBP/CNBP/COA3/CPEB3/EEF2/EIF3E/EIF5A/JMJD4/KHDRBS1/LIN28A/MPV17L2/NGRN/PABPC1/PLA2G6/PPP1R15A/PRKCD/PRR16/RACK1/RBM3/RMND1/RPL26/RPL5/RPS4X/RPS6KB1/RPS9/RPUSD3/RXRA/SERP1/SMPD2/SMPD3/SOX4/SPHK2/UQCC2	35
Up-regulated.nucleus	Up-regulated	nucleus	GO:0001505	regulation of neurotransmitter levels	71/2373	344/16831	0.000515727	0.0312327	0.0289931	ALDH7A1/AMT/APBA1/ASIC1/ASS1/ATP2A2/ATP2B4/CACNA1B/CALM3/CDK5/CHRNA3/CHRNA4/CHRNA5/CHRNB4/CNR1/CPLX1/CPLX2/CTBP2/DAGLB/DBH/DGKI/DNAJC5/DOC2B/DRD4/GAD1/GAD2/GCH1/GCSH/GLDC/GLUL/GRM4/HRH3/ICAM1/INSR/KCNC4/KLF4/MEF2C/NOS3/PARK7/PHGDH/PRIMA1/PRKCG/PRRT2/PTPRN2/RIMS3/SDSL/SHMT2/SIRPA/SLC18A2/SLC1A2/SLC1A6/SLC29A1/SLC29A2/SLC38A1/SLC5A7/SLC6A1/SLC6A2/SLC6A3/SLC6A9/SLC7A2/SNCA/SNCG/STX2/STX3/SV2A/SYNJ1/SYT17/SYT6/SYT7/UNC13B/VAMP2	71
Up-regulated.nucleus	Up-regulated	nucleus	GO:0006123	mitochondrial electron transport, cytochrome c to oxygen	9/2373	19/16831	0.000524281	0.0312327	0.0289931	COX4I1/COX5A/COX5B/COX6A1/COX6B1/COX6C/COX7C/COX8A/NDUFA4	9
Up-regulated.nucleus	Up-regulated	nucleus	GO:0019646	aerobic electron transport chain	9/2373	19/16831	0.000524281	0.0312327	0.0289931	COX4I1/COX5A/COX5B/COX6A1/COX6B1/COX6C/COX7C/COX8A/NDUFA4	9
Up-regulated.nucleus	Up-regulated	nucleus	GO:0060041	retina development in camera-type eye	36/2373	147/16831	0.000527694	0.0312327	0.0289931	ACTL6A/ACVR2B/ATP2B1/ATP2B4/CHD7/CLCN2/DLL1/DLL4/DLX2/DSCAM/FJX1/FZD4/GNB1/GRM6/HIPK2/HPCA/IRX5/LAMA1/LAMC3/LPCAT1/LRP5/MED1/NECTIN1/NPHP4/PAX2/PDE6A/PFDN5/POU4F2/PROX1/RET/ROM1/RPL24/SMARCA4/SOX8/TFAP2A/VAX2	36
Up-regulated.nucleus	Up-regulated	nucleus	GO:0150063	visual system development	74/2373	362/16831	0.000532996	0.0312327	0.0289931	ACTL6A/ACVR2B/ATP2B1/ATP2B4/BLOC1S3/BMP7/C12orf57/CACNA1C/CDKN1B/CDKN1C/CHD7/CLCN2/CYP1A1/DLL1/DLL4/DLX2/DSCAM/EFEMP1/EGFR/EPHB1/EPHB2/FAT1/FJX1/FOXF2/FSCN2/FZD4/GDF11/GNB1/GRM6/HES5/HIPK2/HPCA/IRX5/KLF4/LAMA1/LAMC3/LPCAT1/LRP5/MAB21L1/MED1/MEIS2/MFAP2/MYOM2/NECTIN1/NES/NKD1/NPHP4/PAX2/PDE6A/PFDN5/PITX2/POU4F2/PROX1/PYGO2/RARA/RARB/RARG/RET/ROM1/RPL24/RXRA/SMARCA4/SOX1/SOX11/SOX2/SOX8/SP3/STRA6/TFAP2A/VAX2/VEGFA/WNT5B/WNT7B/ZEB2	74
Up-regulated.nucleus	Up-regulated	nucleus	GO:0003231	cardiac ventricle development	32/2373	126/16831	0.000536049	0.0312327	0.0289931	CHD7/CPE/DLL4/DSP/FKBP1A/GREB1L/HAND2/HEY2/LMO4/LRP2/MDM4/MED1/MEF2C/NOS3/POU4F1/PROX1/RBM15/ROBO2/RXRA/SALL1/SALL4/SCN5A/SFRP2/SOX11/SOX4/STRA6/TBX20/TBX3/TGFBR3/VANGL2/ZFPM1/ZFPM2	32
Up-regulated.nucleus	Up-regulated	nucleus	GO:0001755	neural crest cell migration	18/2373	57/16831	0.000580978	0.0335219	0.0311181	BMP7/EFNB1/ERBB4/FGF19/GBX2/HAND2/LAMA5/PHOX2B/PITX2/RET/SEMA3D/SEMA3E/SEMA4C/SEMA6B/SMO/SOX8/TBX1/ZEB2	18
Up-regulated.nucleus	Up-regulated	nucleus	GO:0021537	telencephalon development	53/2373	243/16831	0.000676536	0.0386138	0.0358449	ADGRG1/ALK/ATP2B4/AVPR1A/BAD/BMP2/BNIP3/C12orf57/CCDC85C/CDK5/CHD7/CNTNAP2/CRTAC1/CXCR4/DLX2/EFNA2/EGFR/EPHB2/EPHB3/ERBB4/EXT1/FEZ1/FGF8/GRIN1/HES5/HTR6/ID4/IGF2BP1/KCNA1/KIRREL3/LHX5/MDK/NEFL/NFIB/NME1/NRGN/PAX5/PEX13/PLCB1/POU3F3/PROX1/RARA/RARB/ROBO2/RTN4RL1/SALL1/SALL3/SCN5A/SLC1A2/SMO/UNCX/ZEB2/ZSWIM6	53
Up-regulated.nucleus	Up-regulated	nucleus	GO:0006836	neurotransmitter transport	57/2373	266/16831	0.000687634	0.0386138	0.0358449	ADCYAP1/APBA1/ASIC1/ATP2A2/CACNA1B/CALM3/CDK5/CHRNA3/CHRNA4/CHRNA5/CHRNB4/CNR1/CPLX1/CPLX2/CTBP2/DGKI/DNAJC5/DOC2B/DRD4/GAD1/GAD2/GLUL/GRM4/HRH3/KCNC4/MEF2C/PARK7/PRKCG/PRRT2/PTPRN2/RIMS3/SEC14L1/SLC18A2/SLC1A2/SLC1A6/SLC25A38/SLC29A1/SLC29A2/SLC38A1/SLC5A7/SLC6A1/SLC6A12/SLC6A2/SLC6A3/SLC6A9/SNCA/SNCG/STX2/STX3/SV2A/SV2B/SYNJ1/SYT17/SYT6/SYT7/UNC13B/VAMP2	57
Up-regulated.nucleus	Up-regulated	nucleus	GO:0051444	negative regulation of ubiquitin-protein transferase activity	8/2373	16/16831	0.00068872	0.0386138	0.0358449	BAG5/MAD2L2/PARK7/RPL11/RPL23/RPL5/RPS7/USP44	8
Up-regulated.nucleus	Up-regulated	nucleus	GO:0003151	outflow tract morphogenesis	22/2373	77/16831	0.000714248	0.0396708	0.0368261	BMP7/EYA1/FGF8/HAND2/HEY2/LRP2/MEF2C/NPY1R/PITX2/RARA/RARB/ROBO2/SFRP2/SOX11/SOX18/TBX1/TBX20/TBX3/TGFBR3/VEGFA/ZFPM1/ZFPM2	22
Up-regulated.nucleus	Up-regulated	nucleus	GO:0070125	mitochondrial translational elongation	24/2373	87/16831	0.000730733	0.039958	0.0370927	AURKAIP1/CHCHD1/MRPL11/MRPL15/MRPL17/MRPL20/MRPL23/MRPL32/MRPL34/MRPL40/MRPL41/MRPL43/MRPL45/MRPS14/MRPS16/MRPS18B/MRPS21/MRPS28/MRPS34/MRPS36/MRPS6/MRPS7/OXA1L/TUFM	24
Up-regulated.nucleus	Up-regulated	nucleus	GO:0071385	cellular response to glucocorticoid stimulus	18/2373	58/16831	0.000732865	0.039958	0.0370927	ADCYAP1/ASS1/ATP2B1/BCL2L11/CFLAR/DDIT4/DNMT3B/EGFR/EIF4EBP1/FBXO32/FOXO3/GSTP1/ICAM1/PCK2/SSTR2/STAR/STC1/TFAP4	18
Up-regulated.nucleus	Up-regulated	nucleus	GO:0009069	serine family amino acid metabolic process	14/2373	40/16831	0.00074248	0.0400565	0.0371841	AMT/CBS/CBSL/CDO1/GCSH/GLDC/MPST/PHGDH/PSAT1/SDSL/SEPHS2/SHMT2/THNSL2/TST	14
Up-regulated.nucleus	Up-regulated	nucleus	GO:0071383	cellular response to steroid hormone stimulus	53/2373	244/16831	0.000748152	0.0400565	0.0371841	ADCYAP1/ARRB2/ASS1/ATP2B1/BCL2L11/BMP7/CALCOCO1/CBFB/CFLAR/CLOCK/CNOT9/CRY1/DDIT4/DDX5/DNMT3B/EGFR/EIF4EBP1/ESRRG/FBXO32/FOXO3/GSTP1/HDAC6/ICAM1/KDM3A/LMO3/MED1/NCOA3/NR5A1/NR6A1/NRIP1/PAGR1/PAQR8/PARK7/PCK2/PHB2/POU4F2/PPARA/PPARGC1B/RARA/RARB/RARG/RNF4/RUNX1/RXRA/RXRG/SFRP1/SMARCA4/SSTR2/STAR/STC1/TFAP4/UBA5/WBP2	53
Up-regulated.nucleus	Up-regulated	nucleus	GO:0021879	forebrain neuron differentiation	16/2373	49/16831	0.000767436	0.0407221	0.037802	B2M/DLX2/ERBB4/FGF8/GBX2/HES5/LHX5/PROX1/ROBO2/SALL1/SALL3/SATB2/SOX1/UBB/UNCX/ZSWIM6	16
Up-regulated.nucleus	Up-regulated	nucleus	GO:0009914	hormone transport	64/2373	308/16831	0.000789245	0.0415087	0.0385322	ACVR2B/ADCY8/ADCYAP1/ADRA2C/ARL2BP/ARRB1/BAD/BLK/C1QTNF1/CACNA1A/CACNA1C/CFTR/CHD7/CLOCK/CNR1/CPE/CPLX1/CRHR1/CRY1/DOC2B/EGFR/ENSA/FFAR4/FGFR1/FOXD1/FZD4/GLUL/HMGN3/KCNG2/KCNS3/LRP5/MAFA/NKX6-1/NMB/NMU/NNAT/OPRK1/OXCT1/PARK7/PFKL/PHPT1/PLA2G6/POMC/PRKCA/PRKCE/PTPRN2/RAB11FIP1/RAB8B/RFX3/RPH3AL/SERP1/SFRP1/SLC16A10/SLC25A5/SLC30A8/SLCO4A1/SMPD3/SOX11/SOX4/SREBF1/SYT7/TBX3/TIAM1/UQCC2	64
Up-regulated.nucleus	Up-regulated	nucleus	GO:0006839	mitochondrial transport	50/2373	228/16831	0.00083114	0.0433287	0.0402217	ALKBH7/BAD/BAG4/BCL2L11/BID/BMF/BNIP3/BNIP3L/BOK/CHCHD10/COX5B/CYC1/DNAJC15/DNAJC30/HSPA1A/HTRA2/MAPK8/MID1IP1/MTX2/NDUFA13/NOL3/OXA1L/PARL/PRKAG2/PSEN2/RHOU/ROMO1/SAE1/SFXN3/SLC25A1/SLC25A10/SLC25A14/SLC25A23/SLC25A29/SLC25A38/SLC25A5/SMDT1/SREBF1/TIMM17B/TIMM50/TIMM8B/TMEM14C/TOMM20/TOMM22/TOMM40/TOMM40L/TOMM5/TOMM7/TST/UBL5	50
Up-regulated.nucleus	Up-regulated	nucleus	GO:0060411	cardiac septum morphogenesis	21/2373	73/16831	0.000847743	0.0433525	0.0402438	BMP7/CHD7/FGF8/HEY2/LRP2/NOS3/PROX1/RARA/RARB/RBM15/ROBO2/SMO/SOX11/SOX4/TBX1/TBX20/TBX3/TGFBR3/VANGL2/ZFPM1/ZFPM2	21
Up-regulated.nucleus	Up-regulated	nucleus	GO:0002066	columnar/cuboidal epithelial cell development	17/2373	54/16831	0.00085074	0.0433525	0.0402438	BAD/CLOCK/DLL1/FGFR1/HOXA5/INSM1/NKX2-2/NKX6-1/PDZD7/RARA/RARB/RARG/RFX3/SLC4A7/SLC9A3R1/SMO/YIPF6	17
Up-regulated.nucleus	Up-regulated	nucleus	GO:0009952	anterior/posterior pattern specification	48/2373	217/16831	0.000857666	0.0433525	0.0402438	ACVR2B/BMP2/CRB2/DLL1/DLL3/DMRT2/ETS2/FGF8/GBX2/GDF11/HES2/HES5/HES6/HES7/HEY2/HIPK2/HOXA2/HOXA3/HOXA5/HOXA6/HOXB1/HOXB2/HOXB3/HOXB4/HOXB5/HOXB6/HOXC4/HOXC5/HOXD3/HOXD4/LRP5/MSX1/NKD1/NRARP/PCDH8/PGAP1/PRKDC/RARG/SFRP1/SFRP2/SMO/SSBP3/TBX1/TBX3/VANGL2/ZBTB16/ZEB2/ZIC3	48
Up-regulated.nucleus	Up-regulated	nucleus	GO:0003205	cardiac chamber development	39/2373	167/16831	0.000860776	0.0433525	0.0402438	BMP7/CHD7/CPE/CRELD1/DLL4/DSP/FGF8/FKBP1A/GREB1L/HAND2/HEY2/LMO4/LRP2/MDM4/MED1/MEF2C/NOS3/POU4F1/PROX1/RARA/RARB/RBM15/ROBO2/RXRA/SALL1/SALL4/SCN5A/SFRP2/SMO/SOX11/SOX4/STRA6/TBX1/TBX20/TBX3/TGFBR3/VANGL2/ZFPM1/ZFPM2	39
Up-regulated.nucleus	Up-regulated	nucleus	GO:0070126	mitochondrial translational termination	24/2373	88/16831	0.000872615	0.0435794	0.0404545	AURKAIP1/CHCHD1/MRPL11/MRPL15/MRPL17/MRPL20/MRPL23/MRPL32/MRPL34/MRPL40/MRPL41/MRPL43/MRPL45/MRPS14/MRPS16/MRPS18B/MRPS21/MRPS28/MRPS34/MRPS36/MRPS6/MRPS7/MRRF/OXA1L	24
Up-regulated.nucleus	Up-regulated	nucleus	GO:0042274	ribosomal small subunit biogenesis	19/2373	64/16831	0.000968638	0.0479718	0.0445319	FAM207A/MRPS7/RPL38/RPS14/RPS15/RPS16/RPS17/RPS19/RPS21/RPS24/RPS27/RPS28/RPS5/RPS6/RPS7/RPS8/RPSA/RRP36/TSR2	19
Up-regulated.nucleus	Up-regulated	nucleus	GO:0032464	positive regulation of protein homooligomerization	6/2373	10/16831	0.00098351	0.0483058	0.0448419	BCL2L11/BID/BIK/BMF/HRK/RACK1	6
Up-regulated.nucleus	Up-regulated	nucleus	GO:0046879	hormone secretion	62/2373	299/16831	0.000997225	0.0485779	0.0450945	ACVR2B/ADCY8/ADCYAP1/ADRA2C/ARL2BP/ARRB1/BAD/BLK/C1QTNF1/CACNA1A/CACNA1C/CFTR/CHD7/CLOCK/CNR1/CPE/CPLX1/CRHR1/CRY1/DOC2B/EGFR/ENSA/FFAR4/FGFR1/FOXD1/FZD4/GLUL/HMGN3/KCNG2/KCNS3/LRP5/MAFA/NKX6-1/NMB/NMU/NNAT/OPRK1/OXCT1/PARK7/PFKL/PHPT1/PLA2G6/POMC/PRKCA/PRKCE/PTPRN2/RAB11FIP1/RAB8B/RFX3/RPH3AL/SERP1/SFRP1/SLC25A5/SLC30A8/SMPD3/SOX11/SOX4/SREBF1/SYT7/TBX3/TIAM1/UQCC2	62
Up-regulated.nucleus	Up-regulated	nucleus	GO:0090596	sensory organ morphogenesis	54/2373	253/16831	0.00103056	0.0497936	0.046223	BMP7/C12orf57/CHD7/CYP26B1/DLL1/DSCAM/EFEMP1/EPHB1/EPHB2/EYA1/FAT1/FGF8/FGFR1/FJX1/FOXF2/FSCN2/FZD3/GBX2/GDF11/HIPK2/HMX3/HOXA1/HOXA2/IRX5/ITGA8/KCNQ4/LRP5/MAFB/MFAP2/MSX1/NECTIN1/NKD1/NTN1/PAX2/PDZD7/PITX2/PROX1/RARB/RARG/ROM1/RPL38/SALL1/SLC9A3R1/SOX1/SOX11/SOX8/SP3/STRA6/TBX1/TFAP2A/TTC39C/VANGL2/VAX2/VEGFA	54
Up-regulated.total	Up-regulated	total	GO:0006614	SRP-dependent cotranslational protein targeting to membrane	79/3113	104/16831	2.9856e-37	1.81703e-33	1.7131e-33	RPL10/RPL10A/RPL11/RPL12/RPL13/RPL13A/RPL15/RPL18/RPL18A/RPL19/RPL21/RPL22/RPL23/RPL23A/RPL24/RPL26/RPL27/RPL27A/RPL28/RPL29/RPL3/RPL30/RPL31/RPL32/RPL34/RPL35/RPL35A/RPL36/RPL37/RPL37A/RPL38/RPL39/RPL4/RPL41/RPL5/RPL6/RPL7/RPL7A/RPL8/RPL9/RPLP0/RPLP1/RPLP2/RPS11/RPS12/RPS13/RPS14/RPS15/RPS15A/RPS16/RPS17/RPS18/RPS19/RPS2/RPS20/RPS21/RPS23/RPS24/RPS25/RPS26/RPS27/RPS27A/RPS28/RPS29/RPS3/RPS3A/RPS4X/RPS4Y1/RPS5/RPS6/RPS7/RPS8/RPS9/RPSA/SEC63/SRP14/SRP9/SSR3/UBA52	79
Up-regulated.total	Up-regulated	total	GO:0006413	translational initiation	112/3113	186/16831	9.08348e-37	2.7641e-33	2.606e-33	ATF4/DHX29/DHX33/EIF1/EIF1AX/EIF1B/EIF2A/EIF2AK1/EIF2AK4/EIF2B5/EIF2S3/EIF3D/EIF3E/EIF3G/EIF3H/EIF3K/EIF3L/EIF4A2/EIF4B/EIF4EBP1/EIF4EBP2/EIF4H/GLE1/KLHL25/MTIF3/NCBP1/NCBP2/NPM1/PABPC1/PAIP2/PAIP2B/PPP1CA/PPP1R15A/PPP1R15B/RPL10/RPL10A/RPL11/RPL12/RPL13/RPL13A/RPL15/RPL18/RPL18A/RPL19/RPL21/RPL22/RPL23/RPL23A/RPL24/RPL26/RPL27/RPL27A/RPL28/RPL29/RPL3/RPL30/RPL31/RPL32/RPL34/RPL35/RPL35A/RPL36/RPL37/RPL37A/RPL38/RPL39/RPL4/RPL41/RPL5/RPL6/RPL7/RPL7A/RPL8/RPL9/RPLP0/RPLP1/RPLP2/RPS11/RPS12/RPS13/RPS14/RPS15/RPS15A/RPS16/RPS17/RPS18/RPS19/RPS2/RPS20/RPS21/RPS23/RPS24/RPS25/RPS26/RPS27/RPS27A/RPS28/RPS29/RPS3/RPS3A/RPS4X/RPS4Y1/RPS5/RPS6/RPS6KB1/RPS7/RPS8/RPS9/RPSA/RXRA/UBA52/YTHDF2	112
Up-regulated.total	Up-regulated	total	GO:0006613	cotranslational protein targeting to membrane	80/3113	108/16831	2.44946e-36	4.96915e-33	4.68492e-33	ARL6IP1/RPL10/RPL10A/RPL11/RPL12/RPL13/RPL13A/RPL15/RPL18/RPL18A/RPL19/RPL21/RPL22/RPL23/RPL23A/RPL24/RPL26/RPL27/RPL27A/RPL28/RPL29/RPL3/RPL30/RPL31/RPL32/RPL34/RPL35/RPL35A/RPL36/RPL37/RPL37A/RPL38/RPL39/RPL4/RPL41/RPL5/RPL6/RPL7/RPL7A/RPL8/RPL9/RPLP0/RPLP1/RPLP2/RPS11/RPS12/RPS13/RPS14/RPS15/RPS15A/RPS16/RPS17/RPS18/RPS19/RPS2/RPS20/RPS21/RPS23/RPS24/RPS25/RPS26/RPS27/RPS27A/RPS28/RPS29/RPS3/RPS3A/RPS4X/RPS4Y1/RPS5/RPS6/RPS7/RPS8/RPS9/RPSA/SEC63/SRP14/SRP9/SSR3/UBA52	80
Up-regulated.total	Up-regulated	total	GO:0000184	nuclear-transcribed mRNA catabolic process, nonsense-mediated decay	85/3113	120/16831	4.54557e-36	6.91609e-33	6.5205e-33	DHX34/EIF3E/EIF4A3/ETF1/NCBP1/NCBP2/PABPC1/PPP2CA/PPP2R2A/RPL10/RPL10A/RPL11/RPL12/RPL13/RPL13A/RPL15/RPL18/RPL18A/RPL19/RPL21/RPL22/RPL23/RPL23A/RPL24/RPL26/RPL27/RPL27A/RPL28/RPL29/RPL3/RPL30/RPL31/RPL32/RPL34/RPL35/RPL35A/RPL36/RPL37/RPL37A/RPL38/RPL39/RPL4/RPL41/RPL5/RPL6/RPL7/RPL7A/RPL8/RPL9/RPLP0/RPLP1/RPLP2/RPS11/RPS12/RPS13/RPS14/RPS15/RPS15A/RPS16/RPS17/RPS18/RPS19/RPS2/RPS20/RPS21/RPS23/RPS24/RPS25/RPS26/RPS27/RPS27A/RPS28/RPS29/RPS3/RPS3A/RPS4X/RPS4Y1/RPS5/RPS6/RPS7/RPS8/RPS9/RPSA/SMG7/UBA52	85
Up-regulated.total	Up-regulated	total	GO:0045047	protein targeting to ER	82/3113	116/16831	9.81021e-35	1.1941e-31	1.1258e-31	CHMP4A/HSPA5/RPL10/RPL10A/RPL11/RPL12/RPL13/RPL13A/RPL15/RPL18/RPL18A/RPL19/RPL21/RPL22/RPL23/RPL23A/RPL24/RPL26/RPL27/RPL27A/RPL28/RPL29/RPL3/RPL30/RPL31/RPL32/RPL34/RPL35/RPL35A/RPL36/RPL37/RPL37A/RPL38/RPL39/RPL4/RPL41/RPL5/RPL6/RPL7/RPL7A/RPL8/RPL9/RPLP0/RPLP1/RPLP2/RPS11/RPS12/RPS13/RPS14/RPS15/RPS15A/RPS16/RPS17/RPS18/RPS19/RPS2/RPS20/RPS21/RPS23/RPS24/RPS25/RPS26/RPS27/RPS27A/RPS28/RPS29/RPS3/RPS3A/RPS4X/RPS4Y1/RPS5/RPS6/RPS7/RPS8/RPS9/RPSA/SEC63/SGTB/SRP14/SRP9/SSR3/UBA52	82
Up-regulated.total	Up-regulated	total	GO:0072599	establishment of protein localization to endoplasmic reticulum	82/3113	120/16831	4.96159e-33	5.03271e-30	4.74485e-30	CHMP4A/HSPA5/RPL10/RPL10A/RPL11/RPL12/RPL13/RPL13A/RPL15/RPL18/RPL18A/RPL19/RPL21/RPL22/RPL23/RPL23A/RPL24/RPL26/RPL27/RPL27A/RPL28/RPL29/RPL3/RPL30/RPL31/RPL32/RPL34/RPL35/RPL35A/RPL36/RPL37/RPL37A/RPL38/RPL39/RPL4/RPL41/RPL5/RPL6/RPL7/RPL7A/RPL8/RPL9/RPLP0/RPLP1/RPLP2/RPS11/RPS12/RPS13/RPS14/RPS15/RPS15A/RPS16/RPS17/RPS18/RPS19/RPS2/RPS20/RPS21/RPS23/RPS24/RPS25/RPS26/RPS27/RPS27A/RPS28/RPS29/RPS3/RPS3A/RPS4X/RPS4Y1/RPS5/RPS6/RPS7/RPS8/RPS9/RPSA/SEC63/SGTB/SRP14/SRP9/SSR3/UBA52	82
Up-regulated.total	Up-regulated	total	GO:0000956	nuclear-transcribed mRNA catabolic process	108/3113	199/16831	5.70862e-30	4.96323e-27	4.67935e-27	AGO1/CNOT9/CPEB3/CSDE1/DDX5/DHX34/DIS3/EIF3E/EIF4A3/ETF1/EXOSC1/EXOSC2/EXOSC4/EXOSC5/EXOSC8/HBS1L/LSM4/LSM7/NANOS1/NCBP1/NCBP2/NT5C3B/PABPC1/PAN2/PCID2/PELO/PPP2CA/PPP2R2A/RPL10/RPL10A/RPL11/RPL12/RPL13/RPL13A/RPL15/RPL18/RPL18A/RPL19/RPL21/RPL22/RPL23/RPL23A/RPL24/RPL26/RPL27/RPL27A/RPL28/RPL29/RPL3/RPL30/RPL31/RPL32/RPL34/RPL35/RPL35A/RPL36/RPL37/RPL37A/RPL38/RPL39/RPL4/RPL41/RPL5/RPL6/RPL7/RPL7A/RPL8/RPL9/RPLP0/RPLP1/RPLP2/RPS11/RPS12/RPS13/RPS14/RPS15/RPS15A/RPS16/RPS17/RPS18/RPS19/RPS2/RPS20/RPS21/RPS23/RPS24/RPS25/RPS26/RPS27/RPS27A/RPS28/RPS29/RPS3/RPS3A/RPS4X/RPS4Y1/RPS5/RPS6/RPS7/RPS8/RPS9/RPSA/SMG7/TNRC6B/TNRC6C/TOB1/TTC37/UBA52	108
Up-regulated.total	Up-regulated	total	GO:0070972	protein localization to endoplasmic reticulum	85/3113	144/16831	2.4766e-27	1.88408e-24	1.77631e-24	BCAP31/CHMP4A/GPAA1/HSPA5/PPP1R15A/RPL10/RPL10A/RPL11/RPL12/RPL13/RPL13A/RPL15/RPL18/RPL18A/RPL19/RPL21/RPL22/RPL23/RPL23A/RPL24/RPL26/RPL27/RPL27A/RPL28/RPL29/RPL3/RPL30/RPL31/RPL32/RPL34/RPL35/RPL35A/RPL36/RPL37/RPL37A/RPL38/RPL39/RPL4/RPL41/RPL5/RPL6/RPL7/RPL7A/RPL8/RPL9/RPLP0/RPLP1/RPLP2/RPS11/RPS12/RPS13/RPS14/RPS15/RPS15A/RPS16/RPS17/RPS18/RPS19/RPS2/RPS20/RPS21/RPS23/RPS24/RPS25/RPS26/RPS27/RPS27A/RPS28/RPS29/RPS3/RPS3A/RPS4X/RPS4Y1/RPS5/RPS6/RPS7/RPS8/RPS9/RPSA/SEC63/SGTB/SRP14/SRP9/SSR3/UBA52	85
Up-regulated.total	Up-regulated	total	GO:0019080	viral gene expression	99/3113	190/16831	9.78006e-26	6.61349e-23	6.23522e-23	CCNT2/EIF2AK4/EIF3D/EIF3G/EIF3L/NELFE/NUP155/NUP210/NUP50/NUP58/NUP93/PCBP2/POLR2B/RANBP2/RPL10/RPL10A/RPL11/RPL12/RPL13/RPL13A/RPL15/RPL18/RPL18A/RPL19/RPL21/RPL22/RPL23/RPL23A/RPL24/RPL26/RPL27/RPL27A/RPL28/RPL29/RPL3/RPL30/RPL31/RPL32/RPL34/RPL35/RPL35A/RPL36/RPL37/RPL37A/RPL38/RPL39/RPL4/RPL41/RPL5/RPL6/RPL7/RPL7A/RPL8/RPL9/RPLP0/RPLP1/RPLP2/RPS11/RPS12/RPS13/RPS14/RPS15/RPS15A/RPS16/RPS17/RPS18/RPS19/RPS2/RPS20/RPS21/RPS23/RPS24/RPS25/RPS26/RPS27/RPS27A/RPS28/RPS29/RPS3/RPS3A/RPS4X/RPS4Y1/RPS5/RPS6/RPS7/RPS8/RPS9/RPSA/RRP1B/SMARCA4/SMARCB1/SUPT4H1/TAF11/TARDBP/TFAP4/TRIM8/UBA52/USF2/ZNF639	99
Up-regulated.total	Up-regulated	total	GO:0019083	viral transcription	94/3113	176/16831	1.49058e-25	9.07169e-23	8.55281e-23	CCNT2/NELFE/NUP155/NUP210/NUP50/NUP58/NUP93/POLR2B/RANBP2/RPL10/RPL10A/RPL11/RPL12/RPL13/RPL13A/RPL15/RPL18/RPL18A/RPL19/RPL21/RPL22/RPL23/RPL23A/RPL24/RPL26/RPL27/RPL27A/RPL28/RPL29/RPL3/RPL30/RPL31/RPL32/RPL34/RPL35/RPL35A/RPL36/RPL37/RPL37A/RPL38/RPL39/RPL4/RPL41/RPL5/RPL6/RPL7/RPL7A/RPL8/RPL9/RPLP0/RPLP1/RPLP2/RPS11/RPS12/RPS13/RPS14/RPS15/RPS15A/RPS16/RPS17/RPS18/RPS19/RPS2/RPS20/RPS21/RPS23/RPS24/RPS25/RPS26/RPS27/RPS27A/RPS28/RPS29/RPS3/RPS3A/RPS4X/RPS4Y1/RPS5/RPS6/RPS7/RPS8/RPS9/RPSA/RRP1B/SMARCA4/SMARCB1/SUPT4H1/TAF11/TARDBP/TFAP4/TRIM8/UBA52/USF2/ZNF639	94
Up-regulated.total	Up-regulated	total	GO:0006401	RNA catabolic process	156/3113	382/16831	8.52681e-25	4.71765e-22	4.44781e-22	AGO1/AGO4/APEX1/CNOT9/CPEB3/CSDE1/DDX5/DHX34/DIS3/DKC1/DROSHA/EIF3E/EIF4A3/ELAVL1/ETF1/EXOSC1/EXOSC2/EXOSC4/EXOSC5/EXOSC8/FASTKD1/FEN1/HBS1L/HNRNPC/HSPA1B/IGF2BP1/IGF2BP2/IGF2BP3/KHSRP/LIN28A/LIN28B/LSM4/LSM7/MAPKAPK2/MYEF2/NANOS1/NCBP1/NCBP2/NPM1/NT5C3B/NUDT16/PABPC1/PAN2/PCBP4/PCID2/PELO/PLEKHN1/PPP1R8/PPP2CA/PPP2R2A/PRKCA/PRKCD/PSMA2/PSMA4/PSMA6/PSMA7/PSMB1/PSMC4/PSMC5/PSMD14/PSMD4/PSMD7/PSME1/PSME2/PUM2/RBM24/RNASEH2B/RNASEH2C/RPL10/RPL10A/RPL11/RPL12/RPL13/RPL13A/RPL15/RPL18/RPL18A/RPL19/RPL21/RPL22/RPL23/RPL23A/RPL24/RPL26/RPL27/RPL27A/RPL28/RPL29/RPL3/RPL30/RPL31/RPL32/RPL34/RPL35/RPL35A/RPL36/RPL37/RPL37A/RPL38/RPL39/RPL4/RPL41/RPL5/RPL6/RPL7/RPL7A/RPL8/RPL9/RPLP0/RPLP1/RPLP2/RPS11/RPS12/RPS13/RPS14/RPS15/RPS15A/RPS16/RPS17/RPS18/RPS19/RPS2/RPS20/RPS21/RPS23/RPS24/RPS25/RPS26/RPS27/RPS27A/RPS28/RPS29/RPS3/RPS3A/RPS4X/RPS4Y1/RPS5/RPS6/RPS7/RPS8/RPS9/RPSA/SLIRP/SMG7/TARDBP/TNPO1/TNRC6B/TNRC6C/TOB1/TRIM71/TTC37/UBA52/YBX1/YTHDF2/ZC3HAV1/ZPR1	156
Up-regulated.total	Up-regulated	total	GO:0006402	mRNA catabolic process	146/3113	351/16831	3.20169e-24	1.62379e-21	1.53092e-21	AGO1/AGO4/APEX1/CNOT9/CPEB3/CSDE1/DDX5/DHX34/DIS3/EIF3E/EIF4A3/ELAVL1/ETF1/EXOSC1/EXOSC2/EXOSC4/EXOSC5/EXOSC8/FASTKD1/HBS1L/HNRNPC/HSPA1B/IGF2BP1/IGF2BP2/IGF2BP3/KHSRP/LSM4/LSM7/MAPKAPK2/MYEF2/NANOS1/NCBP1/NCBP2/NPM1/NT5C3B/NUDT16/PABPC1/PAN2/PCBP4/PCID2/PELO/PLEKHN1/PPP2CA/PPP2R2A/PRKCA/PRKCD/PSMA2/PSMA4/PSMA6/PSMA7/PSMB1/PSMC4/PSMC5/PSMD14/PSMD4/PSMD7/PSME1/PSME2/PUM2/RBM24/RPL10/RPL10A/RPL11/RPL12/RPL13/RPL13A/RPL15/RPL18/RPL18A/RPL19/RPL21/RPL22/RPL23/RPL23A/RPL24/RPL26/RPL27/RPL27A/RPL28/RPL29/RPL3/RPL30/RPL31/RPL32/RPL34/RPL35/RPL35A/RPL36/RPL37/RPL37A/RPL38/RPL39/RPL4/RPL41/RPL5/RPL6/RPL7/RPL7A/RPL8/RPL9/RPLP0/RPLP1/RPLP2/RPS11/RPS12/RPS13/RPS14/RPS15/RPS15A/RPS16/RPS17/RPS18/RPS19/RPS2/RPS20/RPS21/RPS23/RPS24/RPS25/RPS26/RPS27/RPS27A/RPS28/RPS29/RPS3/RPS3A/RPS4X/RPS4Y1/RPS5/RPS6/RPS7/RPS8/RPS9/RPSA/SMG7/TARDBP/TNPO1/TNRC6B/TNRC6C/TOB1/TRIM71/TTC37/UBA52/YBX1/YTHDF2/ZC3HAV1	146
Up-regulated.total	Up-regulated	total	GO:0006612	protein targeting to membrane	96/3113	198/16831	5.13065e-22	2.40193e-19	2.26455e-19	ARL6IP1/CHM/CHMP4A/FYN/HPCA/HSPA5/PEX19/PEX26/PRNP/RAB3IP/RAB8B/RPL10/RPL10A/RPL11/RPL12/RPL13/RPL13A/RPL15/RPL18/RPL18A/RPL19/RPL21/RPL22/RPL23/RPL23A/RPL24/RPL26/RPL27/RPL27A/RPL28/RPL29/RPL3/RPL30/RPL31/RPL32/RPL34/RPL35/RPL35A/RPL36/RPL37/RPL37A/RPL38/RPL39/RPL4/RPL41/RPL5/RPL6/RPL7/RPL7A/RPL8/RPL9/RPLP0/RPLP1/RPLP2/RPS11/RPS12/RPS13/RPS14/RPS15/RPS15A/RPS16/RPS17/RPS18/RPS19/RPS2/RPS20/RPS21/RPS23/RPS24/RPS25/RPS26/RPS27/RPS27A/RPS28/RPS29/RPS3/RPS3A/RPS4X/RPS4Y1/RPS5/RPS6/RPS7/RPS8/RPS9/RPSA/RTP5/SEC63/SGTB/SRP14/SRP9/SSR3/UBA52/VPS37B/ZDHHC15/ZDHHC22/ZDHHC4	96
Up-regulated.total	Up-regulated	total	GO:0090150	establishment of protein localization to membrane	124/3113	323/16831	2.23459e-17	9.71409e-15	9.15846e-15	ARL6IP1/ATP1B1/BAG6/BAX/BBC3/BBS1/BCL2L11/BID/BMF/CD24/CHM/CHMP4A/CLSTN1/CPLX1/EGFR/FYN/GET4/GGA2/GOPC/HPCA/HSPA4/HSPA5/LRRC7/MAPK8/NDUFA13/NSF/NSG1/OXA1L/PDCD5/PEX19/PEX26/PRNP/RAB11A/RAB3IP/RAB8B/RACK1/RFTN1/RILPL1/RPL10/RPL10A/RPL11/RPL12/RPL13/RPL13A/RPL15/RPL18/RPL18A/RPL19/RPL21/RPL22/RPL23/RPL23A/RPL24/RPL26/RPL27/RPL27A/RPL28/RPL29/RPL3/RPL30/RPL31/RPL32/RPL34/RPL35/RPL35A/RPL36/RPL37/RPL37A/RPL38/RPL39/RPL4/RPL41/RPL5/RPL6/RPL7/RPL7A/RPL8/RPL9/RPLP0/RPLP1/RPLP2/RPS11/RPS12/RPS13/RPS14/RPS15/RPS15A/RPS16/RPS17/RPS18/RPS19/RPS2/RPS20/RPS21/RPS23/RPS24/RPS25/RPS26/RPS27/RPS27A/RPS28/RPS29/RPS3/RPS3A/RPS4X/RPS4Y1/RPS5/RPS6/RPS7/RPS8/RPS9/RPSA/RTP5/SEC63/SGTB/SRP14/SRP9/SSR3/UBA52/VAMP2/VPS37B/ZDHHC15/ZDHHC22/ZDHHC4	124
Up-regulated.total	Up-regulated	total	GO:0006605	protein targeting	147/3113	426/16831	1.33842e-15	5.43041e-13	5.1198e-13	AKAP12/AP4E1/ARIH2/ARL6IP1/BAG4/BID/CHM/CHMP4A/CLU/CSNK2A2/DNAJC15/ECH1/FYN/GCC2/GOSR2/HAX1/HMGCL/HOMER3/HPCA/HPS4/HSPA4/HSPA5/HTRA2/IDH1/KATNB1/LMAN1/M6PR/MICALL2/MPV17/NCOA4/NDUFA13/PDCD5/PEX10/PEX13/PEX19/PEX26/PEX5L/PHYH/PIPOX/PRNP/RAB3IP/RAB8B/RHOU/RNF31/RPL10/RPL10A/RPL11/RPL12/RPL13/RPL13A/RPL15/RPL18/RPL18A/RPL19/RPL21/RPL22/RPL23/RPL23A/RPL24/RPL26/RPL27/RPL27A/RPL28/RPL29/RPL3/RPL30/RPL31/RPL32/RPL34/RPL35/RPL35A/RPL36/RPL37/RPL37A/RPL38/RPL39/RPL4/RPL41/RPL5/RPL6/RPL7/RPL7A/RPL8/RPL9/RPLP0/RPLP1/RPLP2/RPS11/RPS12/RPS13/RPS14/RPS15/RPS15A/RPS16/RPS17/RPS18/RPS19/RPS2/RPS20/RPS21/RPS23/RPS24/RPS25/RPS26/RPS27/RPS27A/RPS28/RPS29/RPS3/RPS3A/RPS4X/RPS4Y1/RPS5/RPS6/RPS7/RPS8/RPS9/RPSA/RTP5/SAE1/SCARB2/SEC63/SGTB/SREBF1/SRP14/SRP9/SSR3/SYNGR1/TIMM10B/TIMM17B/TIMM50/TIMM8B/TOMM20/TOMM40/TOMM5/TOMM7/TOMM70/TYSND1/UBA52/UBL5/UQCRC2/VPS37B/WASH3P/ZDHHC15/ZDHHC22/ZDHHC4/ZFAND6	147
Up-regulated.total	Up-regulated	total	GO:0042254	ribosome biogenesis	108/3113	285/16831	7.42887e-15	2.82576e-12	2.66413e-12	BOP1/CEBPZ/CHD7/DDX17/DDX21/DDX24/DDX28/DDX49/DDX56/DIS3/DKC1/DROSHA/EIF2A/EIF4A3/EMG1/ERI3/EXOSC1/EXOSC2/EXOSC4/EXOSC5/EXOSC8/FAM207A/FASTKD2/FBL/GLUL/GNL3L/GTF3A/GTPBP10/IMP3/MPHOSPH10/MPV17L2/MRM1/MRPL10/MRPL22/MRPS7/MYBBP1A/NHP2/NOP10/NOP2/NOP56/NPM1/NPM3/NSUN5P1/NUDT16/NVL/PDCD11/PELP1/RAN/RBFA/RCL1/RIOK2/RIOK3/RPL10/RPL10A/RPL11/RPL12/RPL23A/RPL24/RPL26/RPL27/RPL3/RPL35/RPL35A/RPL38/RPL5/RPL6/RPL7/RPL7A/RPLP0/RPP25/RPS14/RPS15/RPS16/RPS17/RPS19/RPS2/RPS21/RPS24/RPS27/RPS27L/RPS28/RPS5/RPS6/RPS7/RPS8/RPS9/RPSA/RRP15/RRP1B/RRP36/RRP7BP/RRP9/RSL1D1/RSL24D1/SDAD1/TFB1M/THUMPD1/TSR1/UTP14A/UTP18/WDR12/WDR18/WDR3/WDR43/WDR46/WDR74/WDR75/ZNHIT3	108
Up-regulated.total	Up-regulated	total	GO:0022613	ribonucleoprotein complex biogenesis	145/3113	438/16831	9.61036e-14	3.44051e-11	3.24372e-11	AGO1/AGO4/BOP1/CEBPZ/CELF1/CELF2/CHD7/CLNS1A/DDX17/DDX21/DDX24/DDX28/DDX49/DDX56/DIS3/DKC1/DROSHA/EIF2A/EIF2S3/EIF3D/EIF3E/EIF3G/EIF3H/EIF3K/EIF3L/EIF4A3/EIF4B/EIF4H/EMG1/ERI3/EXOSC1/EXOSC2/EXOSC4/EXOSC5/EXOSC8/FAM207A/FASTKD2/FBL/GCFC2/GLUL/GNL3L/GTF3A/GTPBP10/IMP3/LSM4/MPHOSPH10/MPV17L2/MRM1/MRPL10/MRPL22/MRPS7/MYBBP1A/NCBP1/NHP2/NOP10/NOP2/NOP56/NPM1/NPM3/NSUN5P1/NUDT16/NUDT21/NVL/PDCD11/PELP1/PRMT5/PRPF19/RAN/RBFA/RBM5/RBMX/RCL1/RIOK2/RIOK3/RPL10/RPL10A/RPL11/RPL12/RPL13A/RPL23A/RPL24/RPL26/RPL27/RPL3/RPL35/RPL35A/RPL38/RPL5/RPL6/RPL7/RPL7A/RPLP0/RPP25/RPS14/RPS15/RPS16/RPS17/RPS19/RPS2/RPS21/RPS24/RPS27/RPS27L/RPS28/RPS5/RPS6/RPS7/RPS8/RPS9/RPSA/RRP15/RRP1B/RRP36/RRP7BP/RRP9/RSL1D1/RSL24D1/RUVBL1/RUVBL2/SCAF11/SDAD1/SF3A2/SF3B1/SNRPB/SNRPD2/SNRPF/SRSF10/STRAP/TAF9/TFB1M/THUMPD1/TSR1/TXNL4A/USP39/UTP14A/UTP18/WDR12/WDR18/WDR3/WDR43/WDR46/WDR74/WDR75/WDR77/ZNHIT3	145
Up-regulated.total	Up-regulated	total	GO:0002181	cytoplasmic translation	50/3113	96/16831	1.12384e-13	3.79982e-11	3.58248e-11	CNBP/CPEB3/DPH1/DPH2/EEF2/EIF2S3/EIF3D/EIF3E/EIF3G/EIF3H/EIF3K/EIF3L/EIF4A2/EIF4B/EIF4EBP1/EIF4H/ETF1/HSPA14/LIN28A/RBM24/RPL10A/RPL11/RPL13A/RPL15/RPL18/RPL18A/RPL19/RPL24/RPL26/RPL29/RPL30/RPL31/RPL32/RPL35A/RPL36/RPL38/RPL39/RPL41/RPL6/RPL8/RPL9/RPLP0/RPLP1/RPS21/RPS23/RPS26/RPS28/RPS29/RPSA/YTHDF2	50
Up-regulated.total	Up-regulated	total	GO:0016072	rRNA metabolic process	82/3113	217/16831	1.53246e-11	4.90871e-09	4.62794e-09	BOP1/CHD7/DDX17/DDX21/DDX24/DDX49/DDX56/DIS3/DKC1/DROSHA/EIF4A3/EMG1/ERI3/EXOSC1/EXOSC2/EXOSC4/EXOSC5/EXOSC8/FAM207A/FBL/IMP3/MPHOSPH10/MRM1/NHP2/NIFK/NOP10/NOP2/NOP56/NPM3/NSUN5P1/NUDT16/NVL/PDCD11/PELO/PELP1/RBFA/RCL1/RIOK2/RIOK3/RPL10A/RPL11/RPL26/RPL27/RPL35/RPL35A/RPL5/RPL7/RPL7A/RPP25/RPS14/RPS15/RPS16/RPS17/RPS19/RPS2/RPS21/RPS24/RPS27/RPS28/RPS6/RPS7/RPS8/RPS9/RRP15/RRP1B/RRP36/RRP7BP/RRP9/RSL1D1/TFB1M/THUMPD1/TSR1/UTP14A/UTP18/WDR12/WDR18/WDR3/WDR43/WDR46/WDR74/WDR75/ZNHIT3	82
Up-regulated.total	Up-regulated	total	GO:0006364	rRNA processing	79/3113	207/16831	2.02336e-11	6.1571e-09	5.80493e-09	BOP1/CHD7/DDX17/DDX21/DDX24/DDX49/DDX56/DIS3/DKC1/EIF4A3/EMG1/ERI3/EXOSC1/EXOSC2/EXOSC4/EXOSC5/EXOSC8/FAM207A/FBL/IMP3/MPHOSPH10/MRM1/NHP2/NOP10/NOP2/NOP56/NPM3/NSUN5P1/NUDT16/NVL/PDCD11/PELP1/RBFA/RCL1/RIOK2/RIOK3/RPL10A/RPL11/RPL26/RPL27/RPL35/RPL35A/RPL5/RPL7/RPL7A/RPP25/RPS14/RPS15/RPS16/RPS17/RPS19/RPS2/RPS21/RPS24/RPS27/RPS28/RPS6/RPS7/RPS8/RPS9/RRP15/RRP1B/RRP36/RRP7BP/RRP9/RSL1D1/TFB1M/THUMPD1/TSR1/UTP14A/UTP18/WDR12/WDR18/WDR3/WDR43/WDR46/WDR74/WDR75/ZNHIT3	79
Up-regulated.total	Up-regulated	total	GO:0045333	cellular respiration	72/3113	187/16831	9.70304e-11	2.81203e-08	2.65119e-08	ACO2/BID/BNIP3/CBFA2T3/COQ10A/COX4I1/COX5A/COX5B/COX6A1/COX6B1/COX6C/COX7B/COX7C/COX8A/CS/CYC1/D2HGDH/DNAJC15/ETFB/FASTKD1/FASTKD2/FLCN/FXN/IDH1/IDH2/LYRM7/MDH1/MDH2/MYBBP1A/ND2/ND6/NDUFA12/NDUFA13/NDUFA2/NDUFA4/NDUFA5/NDUFA7/NDUFA9/NDUFAB1/NDUFB1/NDUFB10/NDUFB11/NDUFB3/NDUFB7/NDUFB8/NDUFB9/NDUFS1/NDUFS3/NDUFS5/NDUFS6/NDUFS7/NDUFV1/NOA1/OGDHL/OXA1L/PDHA1/PPARGC1A/PRDM16/PRELID1/SDHA/SDHC/SHMT2/SLC25A13/SURF1/TAZ/TRAP1/UQCR10/UQCR11/UQCRC2/UQCRH/UQCRHL/VCP	72
Up-regulated.total	Up-regulated	total	GO:0006119	oxidative phosphorylation	53/3113	122/16831	1.67506e-10	4.63383e-08	4.36878e-08	BID/CHCHD10/COX4I1/COX5A/COX5B/COX6A1/COX6B1/COX6C/COX7A2/COX7B/COX7C/COX8A/CYC1/DNAJC15/DNAJC30/FXN/ND2/ND6/NDUFA12/NDUFA13/NDUFA2/NDUFA4/NDUFA5/NDUFA7/NDUFA9/NDUFAB1/NDUFB1/NDUFB10/NDUFB11/NDUFB3/NDUFB7/NDUFB8/NDUFB9/NDUFS1/NDUFS3/NDUFS5/NDUFS6/NDUFS7/NDUFV1/PGK1/SDHA/SDHC/SHMT2/SLC25A33/STOML2/SURF1/TAZ/UQCR10/UQCR11/UQCRC2/UQCRH/UQCRHL/VCP	53
Up-regulated.total	Up-regulated	total	GO:0042775	mitochondrial ATP synthesis coupled electron transport	43/3113	93/16831	8.18812e-10	2.16665e-07	2.04272e-07	BID/COX4I1/COX5A/COX5B/COX6A1/COX6B1/COX6C/COX7B/COX7C/COX8A/CYC1/DNAJC15/ND2/ND6/NDUFA12/NDUFA13/NDUFA2/NDUFA4/NDUFA5/NDUFA7/NDUFA9/NDUFAB1/NDUFB1/NDUFB10/NDUFB11/NDUFB3/NDUFB7/NDUFB8/NDUFB9/NDUFS1/NDUFS3/NDUFS5/NDUFS6/NDUFS7/NDUFV1/SDHA/SDHC/TAZ/UQCR10/UQCR11/UQCRC2/UQCRH/UQCRHL	43
Up-regulated.total	Up-regulated	total	GO:0042773	ATP synthesis coupled electron transport	43/3113	94/16831	1.24066e-09	3.14609e-07	2.96615e-07	BID/COX4I1/COX5A/COX5B/COX6A1/COX6B1/COX6C/COX7B/COX7C/COX8A/CYC1/DNAJC15/ND2/ND6/NDUFA12/NDUFA13/NDUFA2/NDUFA4/NDUFA5/NDUFA7/NDUFA9/NDUFAB1/NDUFB1/NDUFB10/NDUFB11/NDUFB3/NDUFB7/NDUFB8/NDUFB9/NDUFS1/NDUFS3/NDUFS5/NDUFS6/NDUFS7/NDUFV1/SDHA/SDHC/TAZ/UQCR10/UQCR11/UQCRC2/UQCRH/UQCRHL	43
Up-regulated.total	Up-regulated	total	GO:0022904	respiratory electron transport chain	48/3113	112/16831	2.08857e-09	5.08441e-07	4.79359e-07	BID/COX4I1/COX5A/COX5B/COX6A1/COX6B1/COX6C/COX7B/COX7C/COX8A/CYC1/D2HGDH/DNAJC15/ETFB/MYBBP1A/ND2/ND6/NDUFA12/NDUFA13/NDUFA2/NDUFA4/NDUFA5/NDUFA7/NDUFA9/NDUFAB1/NDUFB1/NDUFB10/NDUFB11/NDUFB3/NDUFB7/NDUFB8/NDUFB9/NDUFS1/NDUFS3/NDUFS5/NDUFS6/NDUFS7/NDUFV1/PPARGC1A/SDHA/SDHC/SLC25A13/TAZ/UQCR10/UQCR11/UQCRC2/UQCRH/UQCRHL	48
Up-regulated.total	Up-regulated	total	GO:0046034	ATP metabolic process	91/3113	276/16831	4.91778e-09	1.15114e-06	1.0853e-06	ADCYAP1/ALDOA/ALDOC/ATP1B1/BEND3/BID/CBFA2T3/CHCHD10/CLPX/COX4I1/COX5A/COX5B/COX6A1/COX6B1/COX6C/COX7A2/COX7B/COX7C/COX8A/CYC1/DDIT4/DNAJC15/DNAJC30/ENO2/ENO3/FAM20C/FLCN/FXN/GAPDH/GPI/HK3/HSPA1B/INSR/LDHA/ND2/ND6/NDUFA12/NDUFA13/NDUFA2/NDUFA4/NDUFA5/NDUFA7/NDUFA9/NDUFAB1/NDUFB1/NDUFB10/NDUFB11/NDUFB3/NDUFB7/NDUFB8/NDUFB9/NDUFS1/NDUFS3/NDUFS5/NDUFS6/NDUFS7/NDUFV1/NUP155/NUP210/NUP50/NUP58/NUP93/OGDHL/OGT/PARP1/PFKFB3/PFKL/PFKM/PFKP/PGAM1/PGK1/PGM1/PPARGC1A/PRKAG2/RANBP2/SDHA/SDHC/SHMT2/SLC25A13/SLC25A33/STOML2/SURF1/TAZ/TPI1/UQCR10/UQCR11/UQCRC2/UQCRH/UQCRHL/VCP/ZBTB20	91
Up-regulated.total	Up-regulated	total	GO:0034470	ncRNA processing	109/3113	357/16831	1.93318e-08	4.35754e-06	4.1083e-06	AARS2/ADAT3/AGO1/AGO4/BOP1/C9orf64/CHD7/CPSF4/DDX17/DDX21/DDX24/DDX49/DDX56/DIS3/DKC1/DROSHA/DUS1L/DUS3L/EIF4A3/ELAC2/EMG1/ERI3/EXOSC1/EXOSC2/EXOSC4/EXOSC5/EXOSC8/FAM207A/FAM98B/FBL/GTPBP3/IMP3/INTS6L/LAGE3/LCMT2/LIN28A/LIN28B/MPHOSPH10/MRM1/NHP2/NOP10/NOP2/NOP56/NPM3/NSUN5P1/NUDT16/NVL/PDCD11/PELP1/POLR3K/PRKRA/PUS1/PUS7/RBFA/RCL1/RIOK2/RIOK3/RPL10A/RPL11/RPL26/RPL27/RPL35/RPL35A/RPL5/RPL7/RPL7A/RPP25/RPS14/RPS15/RPS16/RPS17/RPS19/RPS2/RPS21/RPS24/RPS27/RPS28/RPS6/RPS7/RPS8/RPS9/RRP15/RRP1B/RRP36/RRP7BP/RRP9/RSL1D1/SEPHS2/TFB1M/THUMPD1/THUMPD3/TPRKB/TRMT1/TRMT10C/TRPT1/TSEN15/TSR1/USB1/UTP14A/UTP18/WDR12/WDR18/WDR3/WDR43/WDR46/WDR74/WDR75/ZBTB8OS/ZNHIT3	109
Up-regulated.total	Up-regulated	total	GO:0021675	nerve development	36/3113	79/16831	3.06985e-08	6.52653e-06	6.15322e-06	ADARB1/AFG3L2/BDNF/CHD7/CTNNB1/DRGX/EPHB1/EPHB2/FBXO45/HOXA1/HOXA3/HOXB1/HOXB2/HOXB3/HOXD3/ISL1/MAFB/NAV2/NEUROG1/NKX2-2/NPTX1/NTRK1/PAX2/PHOX2A/PHOX2B/POU4F1/PRKCG/RET/RNF165/RPL24/SALL1/SERPINE2/SULF2/TBX1/TFAP2A/UNC13B	36
Up-regulated.total	Up-regulated	total	GO:0022900	electron transport chain	64/3113	179/16831	3.10991e-08	6.52653e-06	6.15322e-06	AKR1A1/ALDH2/ALDH4A1/BID/CIAPIN1/COX4I1/COX5A/COX5B/COX6A1/COX6B1/COX6C/COX7A2/COX7B/COX7C/COX8A/CYBA/CYC1/D2HGDH/DNAJC15/ETFB/GLDC/GLRX2/GPX2/MYBBP1A/ND2/ND6/NDUFA12/NDUFA13/NDUFA2/NDUFA4/NDUFA5/NDUFA7/NDUFA9/NDUFAB1/NDUFB1/NDUFB10/NDUFB11/NDUFB3/NDUFB7/NDUFB8/NDUFB9/NDUFS1/NDUFS3/NDUFS5/NDUFS6/NDUFS7/NDUFV1/NQO2/PHGDH/PPARGC1A/PTGES2/QDPR/SDHA/SDHC/SLC25A13/SURF1/TAZ/TXNRD1/UQCR10/UQCR11/UQCRC2/UQCRH/UQCRHL/XDH	64
Up-regulated.total	Up-regulated	total	GO:0042255	ribosome assembly	29/3113	59/16831	8.59976e-08	1.7446e-05	1.64482e-05	BOP1/DDX28/EIF2A/FASTKD2/MPV17L2/MRPL22/MRPS7/NOP2/NPM1/RPL10/RPL11/RPL12/RPL23A/RPL24/RPL3/RPL38/RPL5/RPL6/RPLP0/RPS14/RPS15/RPS19/RPS27/RPS27L/RPS28/RPS5/RPSA/RRP7BP/RSL24D1	29
Up-regulated.total	Up-regulated	total	GO:0034660	ncRNA metabolic process	123/3113	430/16831	1.49812e-07	2.90668e-05	2.74043e-05	AARS2/ADAT3/AGO1/AGO4/BOP1/C9orf64/CHD7/CPSF4/DALRD3/DDX17/DDX21/DDX24/DDX49/DDX56/DIS3/DKC1/DROSHA/DUS1L/DUS3L/EIF4A3/ELAC2/EMG1/ERI3/EXOSC1/EXOSC2/EXOSC4/EXOSC5/EXOSC8/FAM207A/FAM98B/FARSA/FARSB/FBL/GTPBP3/HENMT1/IMP3/INTS6L/KHSRP/LAGE3/LCMT2/LIN28A/LIN28B/MPHOSPH10/MRM1/NARS2/NHP2/NIFK/NOP10/NOP2/NOP56/NPM3/NSUN5P1/NUDT16/NVL/PARS2/PDCD11/PELO/PELP1/POLR3K/PRKRA/PUS1/PUS7/RAN/RBFA/RC3H2/RCL1/RIOK2/RIOK3/RPL10A/RPL11/RPL26/RPL27/RPL35/RPL35A/RPL5/RPL7/RPL7A/RPP25/RPS14/RPS15/RPS16/RPS17/RPS19/RPS2/RPS21/RPS24/RPS27/RPS28/RPS6/RPS7/RPS8/RPS9/RRP15/RRP1B/RRP36/RRP7BP/RRP9/RSL1D1/SEPHS2/TFB1M/THUMPD1/THUMPD3/TPRKB/TRIM71/TRMT1/TRMT10C/TRPT1/TSEN15/TSR1/USB1/UTP14A/UTP18/VARS2/WDR12/WDR18/WDR3/WDR43/WDR46/WDR74/WDR75/XPO5/ZBTB8OS/ZNHIT3	123
Up-regulated.total	Up-regulated	total	GO:0021545	cranial nerve development	26/3113	51/16831	1.56756e-07	2.90668e-05	2.74043e-05	ADARB1/CHD7/CTNNB1/DRGX/EPHB1/EPHB2/HOXA1/HOXA3/HOXB1/HOXB2/HOXB3/HOXD3/ISL1/MAFB/NAV2/NEUROG1/NKX2-2/NTRK1/PAX2/PHOX2A/PHOX2B/POU4F1/RPL24/SALL1/TBX1/TFAP2A	26
Up-regulated.total	Up-regulated	total	GO:0015980	energy derivation by oxidation of organic compounds	86/3113	274/16831	1.57608e-07	2.90668e-05	2.74043e-05	ACO2/BID/BNIP3/CBFA2T3/COQ10A/COX4I1/COX5A/COX5B/COX6A1/COX6B1/COX6C/COX7B/COX7C/COX8A/CS/CYC1/D2HGDH/DNAJC15/ETFB/FASTKD1/FASTKD2/FLCN/FXN/GAA/GFPT1/GFPT2/IDH1/IDH2/INSR/LYRM7/MDH1/MDH2/MYBBP1A/MYC/ND2/ND6/NDUFA12/NDUFA13/NDUFA2/NDUFA4/NDUFA5/NDUFA7/NDUFA9/NDUFAB1/NDUFB1/NDUFB10/NDUFB11/NDUFB3/NDUFB7/NDUFB8/NDUFB9/NDUFS1/NDUFS3/NDUFS5/NDUFS6/NDUFS7/NDUFV1/NOA1/OGDHL/OXA1L/PDHA1/PGM1/PHKA1/PHLDA2/PPARGC1A/PPP1CA/PPP1CC/PPP1R2/PRDM16/PRELID1/PRKAG2/PYGB/PYGM/SDHA/SDHC/SHMT2/SLC25A13/SURF1/TAZ/TRAP1/UQCR10/UQCR11/UQCRC2/UQCRH/UQCRHL/VCP	86
Up-regulated.total	Up-regulated	total	GO:0046364	monosaccharide biosynthetic process	37/3113	87/16831	1.80482e-07	3.23063e-05	3.04585e-05	AKR1A1/ALDOA/ALDOC/ARPP19/ATF4/CHST15/CLK2/CRY1/DDB1/DGKQ/ENO2/ENO3/FAM3A/FAM3C/G6PD/GAPDH/GPI/MAEA/MDH1/MDH2/OGT/PC/PCK2/PGAM1/PGD/PGK1/PGM1/PPARGC1A/RANBP2/SESN2/SLC25A1/SLC25A10/SLC25A11/SLC25A13/SLC37A4/TALDO1/TPI1	37
Up-regulated.total	Up-regulated	total	GO:0097485	neuron projection guidance	85/3113	275/16831	3.86788e-07	6.72569e-05	6.341e-05	AGRN/APBB2/BDNF/BMP7/BSG/CDH4/CHN1/CXCR4/CYFIP1/CYFIP2/DOK5/DOK6/DPYSL4/DPYSL5/DRAXIN/DRGX/DSCAM/DSCAML1/EFNA2/EFNB1/ENAH/EPHB1/EPHB2/EPHB3/EPHB6/EXT1/FEZ1/FLRT2/FOXD1/FYN/FZD3/GBX1/GBX2/GDF7/GFRA3/GPC1/GRB10/HOXA2/IGSF9/ISL1/LAMA1/MAPK3/NECTIN1/NFIB/NTN1/NTNG2/NTRK1/OPHN1/PALLD/PIK3CB/PLCG1/PLXNA2/PLXNB3/PLXNC1/POU4F2/PRKCA/PTCH1/PTPN11/PTPRA/RANBP9/RAP1GAP/RELN/RET/RNF165/ROBO2/ROBO3/RPL24/SEMA3D/SEMA3E/SEMA4C/SEMA4G/SEMA6A/SHC1/SPTB/SPTBN2/TUBB2B/TUBB3/UNC5A/USP33/VANGL2/VEGFA/VLDLR/VSTM2L/ZSWIM4/ZSWIM6	85
Up-regulated.total	Up-regulated	total	GO:0007411	axon guidance	84/3113	274/16831	6.60789e-07	0.00011171	0.00010532	AGRN/APBB2/BDNF/BMP7/BSG/CDH4/CHN1/CXCR4/CYFIP1/CYFIP2/DOK5/DOK6/DPYSL5/DRAXIN/DRGX/DSCAM/DSCAML1/EFNA2/EFNB1/ENAH/EPHB1/EPHB2/EPHB3/EPHB6/EXT1/FEZ1/FLRT2/FOXD1/FYN/FZD3/GBX1/GBX2/GDF7/GFRA3/GPC1/GRB10/HOXA2/IGSF9/ISL1/LAMA1/MAPK3/NECTIN1/NFIB/NTN1/NTNG2/NTRK1/OPHN1/PALLD/PIK3CB/PLCG1/PLXNA2/PLXNB3/PLXNC1/POU4F2/PRKCA/PTCH1/PTPN11/PTPRA/RANBP9/RAP1GAP/RELN/RET/RNF165/ROBO2/ROBO3/RPL24/SEMA3D/SEMA3E/SEMA4C/SEMA4G/SEMA6A/SHC1/SPTB/SPTBN2/TUBB2B/TUBB3/UNC5A/USP33/VANGL2/VEGFA/VLDLR/VSTM2L/ZSWIM4/ZSWIM6	84
Up-regulated.total	Up-regulated	total	GO:0042273	ribosomal large subunit biogenesis	30/3113	68/16831	1.00459e-06	0.000165242	0.00015579	BOP1/DDX28/FASTKD2/GTF3A/NHP2/NOP2/NPM1/NVL/RPL10/RPL10A/RPL11/RPL12/RPL23A/RPL24/RPL26/RPL3/RPL35/RPL35A/RPL38/RPL5/RPL6/RPL7/RPL7A/RPLP0/RSL1D1/RSL24D1/SDAD1/WDR12/WDR74/ZNHIT3	30
Up-regulated.total	Up-regulated	total	GO:0006414	translational elongation	47/3113	129/16831	1.09197e-06	0.000174887	0.000164884	ABTB1/AURKAIP1/CPEB3/DAP3/DPH1/DPH2/EEF1A1/EEF1B2/EEF1D/EEF1G/EEF2/EEFSEC/EIF4A3/EIF5A/HBS1L/MRPL10/MRPL15/MRPL17/MRPL19/MRPL22/MRPL23/MRPL30/MRPL32/MRPL34/MRPL35/MRPL37/MRPL40/MRPL41/MRPL42/MRPL45/MRPL51/MRPL53/MRPL57/MRPS14/MRPS16/MRPS18B/MRPS21/MRPS28/MRPS34/MRPS5/MRPS7/OXA1L/RACK1/RPLP1/RPLP2/SRP9/TUFM	47
Up-regulated.total	Up-regulated	total	GO:0019319	hexose biosynthetic process	33/3113	81/16831	2.61003e-06	0.000407299	0.000384002	ALDOA/ALDOC/ARPP19/ATF4/CHST15/CLK2/CRY1/DDB1/DGKQ/ENO2/ENO3/FAM3A/FAM3C/GAPDH/GPI/MAEA/MDH1/MDH2/OGT/PC/PCK2/PGAM1/PGK1/PGM1/PPARGC1A/RANBP2/SESN2/SLC25A1/SLC25A10/SLC25A11/SLC25A13/SLC37A4/TPI1	33
Up-regulated.total	Up-regulated	total	GO:0006094	gluconeogenesis	32/3113	78/16831	3.08086e-06	0.000468753	0.000441941	ALDOA/ALDOC/ARPP19/ATF4/CLK2/CRY1/DDB1/DGKQ/ENO2/ENO3/FAM3A/FAM3C/GAPDH/GPI/MAEA/MDH1/MDH2/OGT/PC/PCK2/PGAM1/PGK1/PGM1/PPARGC1A/RANBP2/SESN2/SLC25A1/SLC25A10/SLC25A11/SLC25A13/SLC37A4/TPI1	32
Up-regulated.total	Up-regulated	total	GO:0035966	response to topologically incorrect protein	61/3113	192/16831	6.19585e-06	0.000919705	0.0008671	ANKZF1/ASNS/ATF4/ATXN3/BAG6/BAX/BCL2L11/CANX/CCND1/CDK5RAP3/CHAC1/CLU/CREB3L4/CUL7/DDIT3/DNAJB1/DNAJB4/DNAJB5/DNAJC4/EDEM1/ERO1A/EXTL3/F12/GFPT1/GOSR2/HDAC6/HDGF/HERPUD1/HSF1/HSPA13/HSPA14/HSPA1B/HSPA4/HSPA4L/HSPA5/HSPA9/HSPB8/HSPH1/HYOU1/KLHDC3/PDIA6/PPP1R15A/PPP1R15B/PTPN1/RACK1/RNF175/RNF5/SDF2L1/SERP1/SHC1/SRPRB/STC2/STT3B/TMEM33/TPP1/TSPYL2/VCP/WIPI1/XBP1/YIF1A/ZBTB17	61
Up-regulated.total	Up-regulated	total	GO:0042274	ribosomal small subunit biogenesis	27/3113	64/16831	9.62681e-06	0.00139497	0.00131518	EMG1/FAM207A/MRPS7/NPM1/RCL1/RIOK2/RIOK3/RPL38/RPS14/RPS15/RPS16/RPS17/RPS19/RPS21/RPS24/RPS27/RPS27L/RPS28/RPS5/RPS6/RPS7/RPS8/RPSA/RRP36/RRP7BP/TSR1/WDR46	27
Up-regulated.total	Up-regulated	total	GO:0006120	mitochondrial electron transport, NADH to ubiquinone	24/3113	54/16831	1.02304e-05	0.00144796	0.00136514	DNAJC15/ND2/ND6/NDUFA12/NDUFA13/NDUFA2/NDUFA4/NDUFA5/NDUFA7/NDUFA9/NDUFAB1/NDUFB1/NDUFB10/NDUFB11/NDUFB3/NDUFB7/NDUFB8/NDUFB9/NDUFS1/NDUFS3/NDUFS5/NDUFS6/NDUFS7/NDUFV1	24
Up-regulated.total	Up-regulated	total	GO:0010257	NADH dehydrogenase complex assembly	26/3113	61/16831	1.12119e-05	0.00151315	0.0014266	COA1/ND2/ND6/NDUFA12/NDUFA13/NDUFA2/NDUFA5/NDUFA7/NDUFA9/NDUFAB1/NDUFAF3/NDUFB1/NDUFB10/NDUFB11/NDUFB3/NDUFB7/NDUFB8/NDUFB9/NDUFS1/NDUFS3/NDUFS5/NDUFS6/NDUFS7/NDUFV1/OXA1L/TAZ	26
Up-regulated.total	Up-regulated	total	GO:0032981	mitochondrial respiratory chain complex I assembly	26/3113	61/16831	1.12119e-05	0.00151315	0.0014266	COA1/ND2/ND6/NDUFA12/NDUFA13/NDUFA2/NDUFA5/NDUFA7/NDUFA9/NDUFAB1/NDUFAF3/NDUFB1/NDUFB10/NDUFB11/NDUFB3/NDUFB7/NDUFB8/NDUFB9/NDUFS1/NDUFS3/NDUFS5/NDUFS6/NDUFS7/NDUFV1/OXA1L/TAZ	26
Up-regulated.total	Up-regulated	total	GO:0007409	axonogenesis	123/3113	465/16831	1.14369e-05	0.00151315	0.0014266	ADARB1/ADGRB1/AFG3L2/AGRN/AMIGO1/APBB2/AUTS2/BAIAP2/BDNF/BMP7/BSG/C12orf57/C9orf72/CDH4/CHN1/CRABP2/CXCR4/CYFIP1/CYFIP2/DBN1/DCLK1/DOK5/DOK6/DPYSL5/DRAXIN/DRGX/DSCAM/DSCAML1/EFNA2/EFNB1/ENAH/EPHB1/EPHB2/EPHB3/EPHB6/EXT1/FBXO45/FEZ1/FLRT2/FOXD1/FSTL4/FYN/FZD3/GBX1/GBX2/GDF7/GFRA3/GPC1/GRB10/GRIN1/HDAC6/HOXA2/IGSF9/ISL1/ISLR2/LAMA1/LINGO1/MAP3K13/MAPK3/METRN/NECTIN1/NEFL/NFIB/NKX6-1/NPTX1/NTN1/NTNG2/NTRK1/OLFM1/OPHN1/PALLD/PAX2/PHOX2B/PIK3CB/PLCG1/PLXNA2/PLXNB3/PLXNC1/POU3F2/POU4F1/POU4F2/PRKCA/PTCH1/PTPN11/PTPRA/RAB11A/RANBP9/RAP1GAP/RELN/RET/RND2/RNF165/ROBO2/ROBO3/RPL24/S100B/SEMA3D/SEMA3E/SEMA4C/SEMA4G/SEMA6A/SHC1/SPTB/SPTBN2/STK25/STMN1/STXBP1/TUBB2B/TUBB3/UCHL1/ULK2/UNC5A/USP33/UST/VANGL2/VAX2/VEGFA/VLDLR/VSTM2L/XK/ZFYVE27/ZSWIM4/ZSWIM6	123
Up-regulated.total	Up-regulated	total	GO:0009060	aerobic respiration	32/3113	84/16831	1.92604e-05	0.00249401	0.00235136	ACO2/BNIP3/CBFA2T3/COX4I1/COX5A/COX5B/COX6A1/COX6B1/COX6C/COX7B/COX7C/COX8A/CS/FXN/IDH1/IDH2/MDH1/MDH2/NDUFA4/NDUFS7/OGDHL/OXA1L/PDHA1/SDHA/SDHC/SHMT2/SURF1/UQCR10/UQCRC2/UQCRH/UQCRHL/VCP	32
Up-regulated.total	Up-regulated	total	GO:0072522	purine-containing compound biosynthetic process	56/3113	178/16831	2.00565e-05	0.00251116	0.00236753	ACSL1/ACSL4/ADAL/ADCY3/ADCY8/ADCY9/AK3/ALDOA/AMD1/APRT/CBR4/COASY/COX5B/CYC1/DNAJC30/ELOVL2/ELOVL4/ELOVL6/FLCN/GMPR2/GMPS/GUCY1A2/HACD1/HPCA/HSD17B12/IMPDH1/IMPDH2/MTAP/MTHFD1/MTHFD1L/NME1/NME3/NOS3/NPPC/PAICS/PARP1/PDHA1/PDHX/PDK3/PDP2/PFAS/PNP/PPARGC1A/PPAT/PPCS/PPT2/PRKAG2/PRPSAP2/SCD5/SLC25A1/SLC25A13/SLC26A2/STOML2/TAZ/TECR/VCP	56
Up-regulated.total	Up-regulated	total	GO:0022618	ribonucleoprotein complex assembly	63/3113	207/16831	2.0218e-05	0.00251116	0.00236753	AGO1/AGO4/BOP1/CELF1/CELF2/CLNS1A/DDX28/EIF2S3/EIF3D/EIF3E/EIF3G/EIF3H/EIF3K/EIF3L/EIF4B/EIF4H/FASTKD2/GCFC2/LSM4/MRPS7/NCBP1/NOP2/NUDT21/PRMT5/PRPF19/RBM5/RBMX/RPL10/RPL11/RPL12/RPL13A/RPL23A/RPL24/RPL3/RPL38/RPL5/RPL6/RPLP0/RPS14/RPS15/RPS19/RPS27/RPS27L/RPS28/RPS5/RPSA/RRP7BP/RSL24D1/RUVBL1/RUVBL2/SCAF11/SF3A2/SF3B1/SNRPB/SNRPD2/SNRPF/SRSF10/STRAP/TAF9/TXNL4A/USP39/WDR77/ZNHIT3	63
Up-regulated.total	Up-regulated	total	GO:0035967	cellular response to topologically incorrect protein	50/3113	155/16831	2.60804e-05	0.0031745	0.00299293	ANKZF1/ASNS/ATF4/ATXN3/BAG6/BAX/BCL2L11/CANX/CCND1/CDK5RAP3/CREB3L4/CUL7/DDIT3/EDEM1/ERO1A/EXTL3/GFPT1/GOSR2/HDAC6/HDGF/HERPUD1/HSF1/HSPA13/HSPA14/HSPA1B/HSPA5/HSPA9/HSPB8/HYOU1/KLHDC3/PDIA6/PPP1R15A/PPP1R15B/PTPN1/RACK1/RNF175/RNF5/SDF2L1/SERP1/SHC1/SRPRB/STC2/TMEM33/TPP1/TSPYL2/VCP/WIPI1/XBP1/YIF1A/ZBTB17	50
Up-regulated.total	Up-regulated	total	GO:0033108	mitochondrial respiratory chain complex assembly	34/3113	93/16831	2.95089e-05	0.00352139	0.00331998	AARS2/COA1/LYRM7/ND2/ND6/NDUFA12/NDUFA13/NDUFA2/NDUFA5/NDUFA7/NDUFA9/NDUFAB1/NDUFAF3/NDUFB1/NDUFB10/NDUFB11/NDUFB3/NDUFB7/NDUFB8/NDUFB9/NDUFS1/NDUFS3/NDUFS5/NDUFS6/NDUFS7/NDUFV1/OXA1L/PET100/SLC25A33/SURF1/TAZ/TTC19/UQCC1/UQCR10	34
Up-regulated.total	Up-regulated	total	GO:0034248	regulation of cellular amide metabolic process	111/3113	420/16831	3.12962e-05	0.00359001	0.00338467	ABCG1/AGO1/AGO4/ATF4/BIN1/CAPRIN1/CELF1/CLU/CNBP/CNOT9/CPEB3/CYFIP1/DHX29/DPH1/DPH2/EEF2/EEFSEC/EIF1/EIF1B/EIF2A/EIF2AK1/EIF2AK4/EIF2B5/EIF2S3/EIF3D/EIF3E/EIF3H/EIF3K/EIF4A2/EIF4A3/EIF4B/EIF4EBP1/EIF4EBP2/EIF4H/EIF5A/ELAVL1/ENC1/ETF1/FASTKD2/GAPDH/GLE1/GUF1/IGF2BP1/IGF2BP2/IGF2BP3/ILF3/KHSRP/KLHL25/LIN28A/LRRTM3/LSM14A/LSM14B/MAPK3/MKNK1/MPV17L2/MTG1/NANOS1/NCBP1/NCBP2/NPM1/PABPC1/PAIP2/PAIP2B/PDK3/PDP2/PER1/PGAM1/PLEKHN1/PPP1CA/PPP1R15A/PPP1R15B/PRKCD/PRNP/PUM2/PUS7/RACK1/RARA/RBM24/RBM3/RGS2/RMND1/RPL10/RPL13A/RPL22/RPL26/RPL38/RPL5/RPLP1/RPS14/RPS27L/RPS3/RPS4X/RPS6KB1/RPS9/RPUSD3/RXRA/SAMD8/SERP1/SESN2/SHMT2/SLC7A11/SMPD3/SRP9/TNRC6B/TNRC6C/TOB1/TRAP1/TRIM71/TRMT10C/UQCC1/YTHDF2	111
Up-regulated.total	Up-regulated	total	GO:0000027	ribosomal large subunit assembly	15/3113	28/16831	3.18305e-05	0.00359001	0.00338467	BOP1/DDX28/FASTKD2/NOP2/RPL10/RPL11/RPL12/RPL23A/RPL24/RPL3/RPL38/RPL5/RPL6/RPLP0/RSL24D1	15
Up-regulated.total	Up-regulated	total	GO:0071826	ribonucleoprotein complex subunit organization	64/3113	214/16831	3.18536e-05	0.00359001	0.00338467	AGO1/AGO4/BOP1/CELF1/CELF2/CLNS1A/DDX28/EIF2S3/EIF3D/EIF3E/EIF3G/EIF3H/EIF3K/EIF3L/EIF4B/EIF4H/FASTKD2/GCFC2/LSM4/MRPS7/NCBP1/NOP2/NUDT21/PRMT5/PRPF19/RBM5/RBMX/RPL10/RPL11/RPL12/RPL13A/RPL23A/RPL24/RPL3/RPL38/RPL5/RPL6/RPLP0/RPS14/RPS15/RPS19/RPS27/RPS27L/RPS28/RPS5/RPSA/RRP7BP/RSL24D1/RUVBL1/RUVBL2/SCAF11/SF3A2/SF3B1/SNRPB/SNRPD2/SNRPF/SRSF10/STRAP/TAF9/TXNL4A/USP39/VCP/WDR77/ZNHIT3	64
Up-regulated.total	Up-regulated	total	GO:0006446	regulation of translational initiation	29/3113	75/16831	3.36826e-05	0.00372713	0.00351395	ATF4/DHX29/EIF1/EIF1B/EIF2AK1/EIF2AK4/EIF2B5/EIF3E/EIF3H/EIF3K/EIF4A2/EIF4B/EIF4EBP1/EIF4EBP2/EIF4H/GLE1/KLHL25/NCBP1/NCBP2/NPM1/PAIP2/PAIP2B/PPP1CA/PPP1R15A/PPP1R15B/RPL13A/RPS6KB1/RXRA/YTHDF2	29
Up-regulated.total	Up-regulated	total	GO:0099177	regulation of trans-synaptic signaling	113/3113	430/16831	3.46999e-05	0.00373123	0.00351781	ABHD6/ADCY8/ADCYAP1/ADGRB1/AKAP12/APBA1/ARRB2/ASIC1/ATAD1/ATP2A2/BAIAP2/BDNF/CA2/CACNA1A/CACNA1B/CACNB2/CASK/CBLN1/CHRNA3/CHRNA4/CHRNA5/CHRNB4/CLSTN1/CLSTN2/CPEB3/CPLX1/CPLX2/CRHR1/CRHR2/CUX2/CYFIP1/DBN1/DGKI/DRD4/EGFR/EIF2AK4/EIF4A3/EIF4EBP2/EPHB1/EPHB2/FABP5/FYN/GIT1/GLUL/GNAI1/GNAI2/GRIK3/GRIK4/GRIN1/GRM2/GRM3/GRM6/GRM8/HOMER1/IGSF9B/KCNC4/KIT/LRFN2/LRRC4/LZTS1/MAPK8IP2/MEF2C/NAPA/NAPB/NETO1/NMU/NPTX1/NPTXR/NRGN/NSG1/NTNG2/NTRK1/OPHN1/P2RX3/PACSIN2/PHF24/PLCB1/PLCB4/PLCG1/PLCL2/PRKCE/PRKCG/PRNP/PRRT2/PSMC5/PTPRA/RAB11A/RARA/RASGRF1/RELN/RIMS3/RPL22/S100B/S1PR2/SERPINE2/SHISA9/SLC6A9/SLC7A11/SNCG/SORCS2/SORCS3/STAR/STAU1/STXBP1/SYNGR1/SYT4/SYT7/TPRG1L/TSHZ3/TUBB2B/UNC13B/VAMP2/ZMYND8	113
Up-regulated.total	Up-regulated	total	GO:0000028	ribosomal small subunit assembly	11/3113	17/16831	3.49458e-05	0.00373123	0.00351781	MRPS7/RPL38/RPS14/RPS15/RPS19/RPS27/RPS27L/RPS28/RPS5/RPSA/RRP7BP	11
Up-regulated.total	Up-regulated	total	GO:0046390	ribose phosphate biosynthetic process	52/3113	166/16831	4.43211e-05	0.00465066	0.00438465	ACSL1/ACSL4/ADCY3/ADCY8/ADCY9/AK3/ALDOA/APRT/CAD/CBR4/COASY/COX5B/CTPS1/CYC1/DNAJC30/ELOVL2/ELOVL4/ELOVL6/FLCN/G6PD/GMPS/GUCY1A2/HACD1/HSD17B12/IMPDH1/IMPDH2/NME1/NME3/NPPC/PAICS/PARP1/PDHA1/PDHX/PDK3/PDP2/PFAS/PPARGC1A/PPAT/PPCS/PPT2/PRKAG2/PRPSAP2/SCD5/SLC25A1/SLC25A13/SLC26A2/STOML2/TAZ/TECR/UCKL1/UMPS/VCP	52
Up-regulated.total	Up-regulated	total	GO:0006417	regulation of translation	99/3113	370/16831	4.89912e-05	0.00505356	0.00476451	AGO1/AGO4/ATF4/CAPRIN1/CELF1/CNBP/CNOT9/CPEB3/CYFIP1/DHX29/DPH1/DPH2/EEF2/EEFSEC/EIF1/EIF1B/EIF2A/EIF2AK1/EIF2AK4/EIF2B5/EIF2S3/EIF3D/EIF3E/EIF3H/EIF3K/EIF4A2/EIF4A3/EIF4B/EIF4EBP1/EIF4EBP2/EIF4H/EIF5A/ELAVL1/ENC1/ETF1/FASTKD2/GAPDH/GLE1/GUF1/IGF2BP1/IGF2BP2/IGF2BP3/ILF3/KHSRP/KLHL25/LIN28A/LSM14A/LSM14B/MAPK3/MKNK1/MPV17L2/MTG1/NANOS1/NCBP1/NCBP2/NPM1/PABPC1/PAIP2/PAIP2B/PER1/PLEKHN1/PPP1CA/PPP1R15A/PPP1R15B/PUM2/PUS7/RACK1/RARA/RBM24/RBM3/RGS2/RMND1/RPL10/RPL13A/RPL22/RPL26/RPL38/RPL5/RPLP1/RPS14/RPS27L/RPS3/RPS4X/RPS6KB1/RPS9/RPUSD3/RXRA/SERP1/SESN2/SHMT2/SRP9/TNRC6B/TNRC6C/TOB1/TRAP1/TRIM71/TRMT10C/UQCC1/YTHDF2	99
Up-regulated.total	Up-regulated	total	GO:0050804	modulation of chemical synaptic transmission	112/3113	429/16831	5.05296e-05	0.00512539	0.00483223	ABHD6/ADCY8/ADCYAP1/ADGRB1/AKAP12/APBA1/ARRB2/ASIC1/ATAD1/ATP2A2/BAIAP2/BDNF/CA2/CACNA1A/CACNA1B/CACNB2/CASK/CBLN1/CHRNA3/CHRNA4/CHRNA5/CHRNB4/CLSTN1/CLSTN2/CPEB3/CPLX1/CPLX2/CRHR1/CRHR2/CUX2/CYFIP1/DBN1/DGKI/DRD4/EGFR/EIF2AK4/EIF4A3/EIF4EBP2/EPHB1/EPHB2/FYN/GIT1/GLUL/GNAI1/GNAI2/GRIK3/GRIK4/GRIN1/GRM2/GRM3/GRM6/GRM8/HOMER1/IGSF9B/KCNC4/KIT/LRFN2/LRRC4/LZTS1/MAPK8IP2/MEF2C/NAPA/NAPB/NETO1/NMU/NPTX1/NPTXR/NRGN/NSG1/NTNG2/NTRK1/OPHN1/P2RX3/PACSIN2/PHF24/PLCB1/PLCB4/PLCG1/PLCL2/PRKCE/PRKCG/PRNP/PRRT2/PSMC5/PTPRA/RAB11A/RARA/RASGRF1/RELN/RIMS3/RPL22/S100B/S1PR2/SERPINE2/SHISA9/SLC6A9/SLC7A11/SNCG/SORCS2/SORCS3/STAR/STAU1/STXBP1/SYNGR1/SYT4/SYT7/TPRG1L/TSHZ3/TUBB2B/UNC13B/VAMP2/ZMYND8	112
Up-regulated.total	Up-regulated	total	GO:0006986	response to unfolded protein	53/3113	171/16831	5.17866e-05	0.00516678	0.00487125	ASNS/ATF4/BAX/BCL2L11/CANX/CCND1/CDK5RAP3/CHAC1/CREB3L4/CUL7/DDIT3/DNAJB1/DNAJB4/DNAJB5/DNAJC4/EDEM1/ERO1A/EXTL3/GFPT1/GOSR2/HDGF/HERPUD1/HSF1/HSPA13/HSPA14/HSPA1B/HSPA4/HSPA4L/HSPA5/HSPA9/HSPB8/HSPH1/HYOU1/KLHDC3/PDIA6/PPP1R15A/PPP1R15B/PTPN1/RACK1/RNF175/SERP1/SHC1/SRPRB/STC2/STT3B/TMEM33/TPP1/TSPYL2/VCP/WIPI1/XBP1/YIF1A/ZBTB17	53
Up-regulated.total	Up-regulated	total	GO:0021602	cranial nerve morphogenesis	15/3113	29/16831	5.46772e-05	0.00531885	0.00501463	ADARB1/EPHB1/EPHB2/HOXA1/HOXA3/HOXB1/HOXB2/HOXB3/HOXD3/MAFB/NEUROG1/PAX2/PHOX2A/TBX1/TFAP2A	15
Up-regulated.total	Up-regulated	total	GO:0009260	ribonucleotide biosynthetic process	50/3113	159/16831	5.50588e-05	0.00531885	0.00501463	ACSL1/ACSL4/ADCY3/ADCY8/ADCY9/AK3/ALDOA/APRT/CAD/CBR4/COASY/COX5B/CTPS1/CYC1/DNAJC30/ELOVL2/ELOVL4/ELOVL6/FLCN/GMPS/GUCY1A2/HACD1/HSD17B12/IMPDH1/IMPDH2/NME1/NME3/NPPC/PAICS/PARP1/PDHA1/PDHX/PDK3/PDP2/PFAS/PPARGC1A/PPAT/PPCS/PPT2/PRKAG2/SCD5/SLC25A1/SLC25A13/SLC26A2/STOML2/TAZ/TECR/UCKL1/UMPS/VCP	50
Up-regulated.total	Up-regulated	total	GO:0045666	positive regulation of neuron differentiation	96/3113	358/16831	5.78128e-05	0.00549764	0.00518319	ACTR2/ADCYAP1/ADRA2C/ALK/AMIGO1/ARHGEF2/BAIAP2/BDNF/BEND6/BMP7/BRINP1/BRINP2/CAPRIN1/CDH4/CFLAR/CPEB3/CPNE5/CRABP2/CUL7/CUX2/CXCR4/CYFIP1/DBN1/DDX56/DNMT3B/DSCAM/ETV5/FEZ1/FGFR1/FYN/GDF6/GDF7/GDPD5/GPRC5B/HMG20B/HOXD3/HSPA5/IRX3/ISLR2/ITGA6/ITSN1/KATNB1/KDM1A/LIN28A/LRRC7/MAP3K13/MAPK6/MDK/MEF2C/METRN/NEFL/NEGR1/NEUROG1/NKX2-2/NKX6-1/NME1/NTN1/NTRK1/OPA1/PHOX2B/PLAA/PLXNA2/PLXNB3/PLXNC1/POU4F2/PRKD1/PROX1/PRPF19/RAB11A/RARA/RARB/RELN/RET/RGS2/RND2/ROBO2/SCARB2/SF3A2/SNX3/SOX11/SPAG9/SS18L2/STK25/STYXL1/SYT17/SYT2/SYT4/TRIM67/TUBB2B/VEGFA/VLDLR/VWC2/ZC4H2/ZEB1/ZFYVE27/ZMYND8	96
Up-regulated.total	Up-regulated	total	GO:0034620	cellular response to unfolded protein	44/3113	136/16831	7.15537e-05	0.00663022	0.00625099	ASNS/ATF4/BAX/BCL2L11/CANX/CCND1/CDK5RAP3/CREB3L4/CUL7/DDIT3/EDEM1/ERO1A/EXTL3/GFPT1/GOSR2/HDGF/HERPUD1/HSF1/HSPA13/HSPA14/HSPA1B/HSPA5/HSPA9/HSPB8/HYOU1/KLHDC3/PDIA6/PPP1R15A/PPP1R15B/PTPN1/RACK1/RNF175/SERP1/SHC1/SRPRB/STC2/TMEM33/TPP1/TSPYL2/VCP/WIPI1/XBP1/YIF1A/ZBTB17	44
Up-regulated.total	Up-regulated	total	GO:0032543	mitochondrial translation	43/3113	132/16831	7.19018e-05	0.00663022	0.00625099	AARS2/AURKAIP1/DAP3/FASTKD2/MPV17L2/MRPL10/MRPL15/MRPL17/MRPL19/MRPL22/MRPL23/MRPL30/MRPL32/MRPL34/MRPL35/MRPL37/MRPL40/MRPL41/MRPL42/MRPL45/MRPL51/MRPL53/MRPL57/MRPS14/MRPS16/MRPS18B/MRPS21/MRPS28/MRPS34/MRPS5/MRPS7/MRRF/MTG1/MTIF3/NDUFA7/NOA1/OXA1L/RMND1/RPUSD3/SHMT2/TRMT10C/TUFM/UQCC1	43
Up-regulated.total	Up-regulated	total	GO:0140053	mitochondrial gene expression	49/3113	157/16831	8.03481e-05	0.00729848	0.00688103	AARS2/AURKAIP1/CHCHD10/DAP3/ELAC2/FASTKD2/MPV17L2/MRPL10/MRPL15/MRPL17/MRPL19/MRPL22/MRPL23/MRPL30/MRPL32/MRPL34/MRPL35/MRPL37/MRPL40/MRPL41/MRPL42/MRPL45/MRPL51/MRPL53/MRPL57/MRPS14/MRPS16/MRPS18B/MRPS21/MRPS28/MRPS34/MRPS5/MRPS7/MRRF/MTG1/MTIF3/NDUFA7/NOA1/OXA1L/POLRMT/PPARGC1B/PUS1/RMND1/RPUSD3/SHMT2/SLC25A33/TRMT10C/TUFM/UQCC1	49
Up-regulated.total	Up-regulated	total	GO:0048706	embryonic skeletal system development	41/3113	125/16831	8.81146e-05	0.00788625	0.00743518	BMP7/CHST11/CTNNB1/DMRT2/DSCAML1/EIF4A3/EXT1/EYA1/FGF9/HOXA1/HOXA2/HOXA3/HOXA4/HOXA5/HOXA6/HOXB1/HOXB2/HOXB3/HOXB4/HOXB5/HOXB6/HOXC4/HOXC5/HOXD1/HOXD3/HOXD4/IRX5/KIAA1217/MBTD1/MEF2C/MTHFD1/MTHFD1L/PAX5/SATB2/SOX11/SP3/SULF2/TBX1/TFAP2A/XYLT1/ZEB1	41
Up-regulated.total	Up-regulated	total	GO:0009152	purine ribonucleotide biosynthetic process	46/3113	146/16831	0.000101808	0.00897974	0.00846612	ACSL1/ACSL4/ADCY3/ADCY8/ADCY9/AK3/ALDOA/APRT/CBR4/COASY/COX5B/CYC1/DNAJC30/ELOVL2/ELOVL4/ELOVL6/FLCN/GMPS/GUCY1A2/HACD1/HSD17B12/IMPDH1/IMPDH2/NME1/NME3/NPPC/PAICS/PARP1/PDHA1/PDHX/PDK3/PDP2/PFAS/PPARGC1A/PPAT/PPCS/PPT2/PRKAG2/SCD5/SLC25A1/SLC25A13/SLC26A2/STOML2/TAZ/TECR/VCP	46
Up-regulated.total	Up-regulated	total	GO:0021510	spinal cord development	36/3113	106/16831	0.000104591	0.0090934	0.00857328	ACTL6A/ADARB1/DLL1/DLL4/DMRT3/DRAXIN/DRGX/ERCC2/GBX1/GDF11/GDF7/GDPD5/ISL1/LBX1/LHX5/LMO4/MDGA1/MPST/NEFL/NKX2-2/NKX6-1/NKX6-2/PBX3/PHGDH/PHOX2A/PROX1/PTCH1/RELN/ROBO2/SOX1/SOX11/TBX20/UNCX/VLDLR/ZC4H2/ZPR1	36
Up-regulated.total	Up-regulated	total	GO:0030968	endoplasmic reticulum unfolded protein response	39/3113	118/16831	0.000107679	0.00923003	0.0087021	ASNS/ATF4/BAX/BCL2L11/CANX/CCND1/CDK5RAP3/CREB3L4/CUL7/DDIT3/EDEM1/ERO1A/EXTL3/GFPT1/GOSR2/HDGF/HERPUD1/HSPA13/HSPA5/HYOU1/KLHDC3/PDIA6/PPP1R15A/PPP1R15B/PTPN1/RACK1/RNF175/SERP1/SHC1/SRPRB/STC2/TMEM33/TPP1/TSPYL2/VCP/WIPI1/XBP1/YIF1A/ZBTB17	39
Up-regulated.total	Up-regulated	total	GO:0007005	mitochondrion organization	122/3113	483/16831	0.000113019	0.00955326	0.00900683	AARS2/AFG3L2/AGTPBP1/ALKBH7/ARIH2/ARRB2/ATF2/ATG12/ATPAF1/BAG4/BAX/BBC3/BCL2L11/BID/BIK/BMF/BNIP3/CAMKK2/CHCHD10/CHCHD2/CHCHD6/CLU/COA1/COX7A2/CSNK2A2/DDHD1/DNAJC15/ESRRA/FAM162A/FEZ1/FLCN/FUNDC2/FXN/GCLC/GGCT/GPX1/HAX1/HDAC6/HIGD1A/HMGCL/HPS4/HRK/HSPA4/HTRA2/INF2/LETM1/LMAN1/LONP1/LYRM7/MAPK8/MICALL2/MMP9/MPV17/MSTO1/MTFP1/MYO19/ND2/ND6/NDUFA12/NDUFA13/NDUFA2/NDUFA5/NDUFA7/NDUFA9/NDUFAB1/NDUFAF3/NDUFB1/NDUFB10/NDUFB11/NDUFB3/NDUFB7/NDUFB8/NDUFB9/NDUFS1/NDUFS3/NDUFS5/NDUFS6/NDUFS7/NDUFV1/NOS3/OPA1/OXA1L/PARP1/PDCD5/PET100/PHB2/PIF1/POLRMT/PPARGC1A/PRELID1/RHOU/RNF31/RNF41/SAE1/SESN2/SLC25A33/SLC25A4/SLC25A5/SLC35F6/SLIRP/SPATA18/SREBF1/STOML2/SURF1/TAZ/TFB1M/TIMM10B/TIMM17B/TIMM50/TIMM8B/TOMM20/TOMM40/TOMM5/TOMM7/TOMM70/TTC19/UBL5/UQCC1/UQCR10/UQCRC2/VAT1/WIPI1	122
Up-regulated.total	Up-regulated	total	GO:0006839	mitochondrial transport	65/3113	228/16831	0.000134958	0.0112514	0.0106079	AFG3L2/ALKBH7/ARIH2/ATF2/BAG4/BAX/BBC3/BCL2L11/BID/BMF/BNIP3/CHCHD10/COX5B/CSNK2A2/CYC1/DNAJC15/DNAJC30/HAX1/HPS4/HSPA4/HTRA2/LETM1/LMAN1/MAPK8/MICALL2/MICU1/MID1IP1/MRS2/MTX2/NDUFA13/OPA1/OXA1L/PDCD5/PRKAB2/PRKAG2/PSEN2/RHOU/RNF31/SAE1/SFXN2/SFXN3/SLC25A1/SLC25A10/SLC25A13/SLC25A16/SLC25A29/SLC25A33/SLC25A37/SLC25A5/SLC35F6/SMDT1/SREBF1/STOML2/TIMM10B/TIMM17B/TIMM50/TIMM8B/TMEM14C/TOMM20/TOMM40/TOMM5/TOMM7/TOMM70/UBL5/UQCRC2	65
Up-regulated.total	Up-regulated	total	GO:0006541	glutamine metabolic process	12/3113	22/16831	0.000159504	0.0131181	0.0123678	ASNS/CAD/CTPS1/GFPT1/GFPT2/GLUD1/GLUL/GMPS/NIT2/PFAS/PHGDH/PPAT	12
Up-regulated.total	Up-regulated	total	GO:0006164	purine nucleotide biosynthetic process	50/3113	166/16831	0.000182918	0.0148432	0.0139942	ACSL1/ACSL4/ADCY3/ADCY8/ADCY9/AK3/ALDOA/APRT/CBR4/COASY/COX5B/CYC1/DNAJC30/ELOVL2/ELOVL4/ELOVL6/FLCN/GMPS/GUCY1A2/HACD1/HPCA/HSD17B12/IMPDH1/IMPDH2/MTHFD1/NME1/NME3/NOS3/NPPC/PAICS/PARP1/PDHA1/PDHX/PDK3/PDP2/PFAS/PPARGC1A/PPAT/PPCS/PPT2/PRKAG2/PRPSAP2/SCD5/SLC25A1/SLC25A13/SLC26A2/STOML2/TAZ/TECR/VCP	50
Up-regulated.total	Up-regulated	total	GO:0048483	autonomic nervous system development	19/3113	45/16831	0.000194488	0.0155744	0.0146836	ADARB1/CTNNB1/FZD3/GBX2/GFRA3/HAND2/HOXB1/HOXB2/INSM1/KIF26A/NAV2/NTRK1/PHOX2A/PHOX2B/RET/SOX11/SOX8/TBX1/TFAP2A	19
Up-regulated.total	Up-regulated	total	GO:0006520	cellular amino acid metabolic process	86/3113	324/16831	0.000198819	0.015609	0.0147162	AARS2/AASDH/ADO/ALDH4A1/ALDH7A1/AMT/ASNS/ASRGL1/ASS1/ATF4/ATP2B4/AZIN1/BCAT1/BCAT2/BCKDHA/BCKDHB/BCKDK/BLMH/BPHL/CAD/CBS/CBSL/CDO1/CTPS1/DALRD3/DBT/ENOPH1/ERO1A/FARSA/FARSB/FN3K/GAD1/GAD2/GAMT/GCLC/GCSH/GFPT1/GFPT2/GLDC/GLUD1/GLUL/GMPS/HMGCL/HPDL/MCCC1/MPST/MTAP/MTHFD1/NARS2/NIT2/NOS3/OAT/OAZ1/PARS2/PCYOX1/PCYOX1L/PFAS/PHGDH/PIPOX/PPAT/PRDX4/PSAT1/PSMA2/PSMA4/PSMA6/PSMA7/PSMB1/PSMC4/PSMC5/PSMD14/PSMD4/PSMD7/PSME1/PSME2/PSPH/PYCR1/PYCR2/QDPR/SEPHS2/SERINC5/SHMT2/SLC6A6/SLC7A11/SMS/THNSL2/VARS2	86
Up-regulated.total	Up-regulated	total	GO:0071383	cellular response to steroid hormone stimulus	68/3113	244/16831	0.00020005	0.015609	0.0147162	ADCYAP1/ARID1A/ARRB2/ASS1/ATP1A1/ATP1A3/AXIN1/BCL2L11/BMP7/CALCOCO1/CBFB/CFLAR/CLOCK/CNOT9/CRY1/CTNNB1/DDIT4/DDX17/DDX5/DNMT3B/EGFR/EIF4EBP1/ERRFI1/ESRRA/ESRRG/FKBP4/FOXP1/GPAM/GSTP1/HDAC6/ICAM1/ISL1/KDM3A/MED1/NCOA3/NCOA4/NCOA6/NCOR2/NR1H2/NR2F1/NR2F2/NR6A1/NRIP1/PAGR1/PAQR8/PARP1/PCK2/PER1/PHB2/PIAS1/POU4F2/PPARGC1A/PPARGC1B/RAN/RARA/RARB/RARG/RBM14/RNF4/RXRA/SFRP1/SMARCA4/SSTR2/STAR/STC1/TAF7/TFAP4/UBA5	68
Up-regulated.total	Up-regulated	total	GO:0030900	forebrain development	97/3113	375/16831	0.000223579	0.0172241	0.0162389	ADCYAP1/AGTPBP1/ALK/ARID1A/ATP2B4/AVPR1A/B2M/BAX/BNIP3/C12orf57/CCDC85C/CDK5R2/CHD5/CHD7/CNTNAP2/CRHR1/CRTAC1/CSNK2A2/CTNNB1/CXCR4/DCLK1/DLC1/DNAJB1/DRAXIN/EFNA2/EGFR/EIF2B5/EPHB2/EPHB3/EXT1/FBXO45/FEZ1/FGFR1/FYN/GBX2/GDF7/GDPD5/GRIN1/HES5/HTR6/HTRA2/ID2/ID4/IGF2BP1/ISL1/KCNA1/KCNC1/KDM1A/KDM2B/KIRREL3/LHX5/LRP2/MDK/MFSD2A/MSX1/NEFL/NFIB/NME1/NR2F2/NRG1/NRGN/OPHN1/PAX5/PEX13/PGAP1/PITX2/PLCB1/POU3F2/POU3F3/POU4F1/PPARGC1A/PRKG1/PROX1/RARA/RARB/RBPJ/RELN/ROBO2/RTN4RL1/SALL1/SALL3/SATB2/SLC1A2/SLC2A1/SLC6A3/SLC7A11/SOX1/SOX2/SOX3/SRGAP2/SSTR2/SUN1/TACC2/TBX3/UNCX/VAX2/ZSWIM6	97
Up-regulated.total	Up-regulated	total	GO:0007156	homophilic cell adhesion via plasma membrane adhesion molecules	50/3113	168/16831	0.000251817	0.0189758	0.0178904	AMIGO1/AMIGO2/BSG/CADM1/CDH20/CDH23/CDH24/CDH4/CELSR2/CLSTN1/CLSTN2/DSC2/DSCAM/DSCAML1/FAT1/IGSF21/IGSF9/IGSF9B/KIRREL3/NECTIN1/PALLD/PCDH1/PCDH11Y/PCDH8/PCDH9/PCDHA2/PCDHA3/PCDHA4/PCDHA5/PCDHA8/PCDHB11/PCDHB13/PCDHB15/PCDHB4/PCDHB5/PCDHB7/PCDHGA1/PCDHGA2/PCDHGA8/PCDHGB2/PCDHGB4/PCDHGC4/PIK3CB/PLXNB3/PTPRT/RET/ROBO2/ROBO3/SDK2/VSTM2L	50
Up-regulated.total	Up-regulated	total	GO:1990542	mitochondrial transmembrane transport	27/3113	75/16831	0.000252554	0.0189758	0.0178904	AFG3L2/COX5B/CYC1/DNAJC15/DNAJC30/LETM1/MICU1/MID1IP1/MRS2/OPA1/PRKAB2/PRKAG2/PSEN2/SFXN2/SFXN3/SLC25A1/SLC25A13/SLC25A29/SLC25A33/SLC25A37/SMDT1/STOML2/TIMM17B/TIMM50/TOMM20/TOMM40/TOMM7	27
Up-regulated.total	Up-regulated	total	GO:0090199	regulation of release of cytochrome c from mitochondria	19/3113	46/16831	0.00027436	0.0203629	0.0191982	ARRB2/BAX/BBC3/BCL2L11/BID/BIK/BMF/BNIP3/CHCHD10/CLU/FAM162A/FXN/GPX1/HIGD1A/HRK/MMP9/OPA1/PDCD5/PRELID1	19
Up-regulated.total	Up-regulated	total	GO:0070125	mitochondrial translational elongation	30/3113	87/16831	0.000282233	0.0206948	0.0195111	AURKAIP1/DAP3/MRPL10/MRPL15/MRPL17/MRPL19/MRPL22/MRPL23/MRPL30/MRPL32/MRPL34/MRPL35/MRPL37/MRPL40/MRPL41/MRPL42/MRPL45/MRPL51/MRPL53/MRPL57/MRPS14/MRPS16/MRPS18B/MRPS21/MRPS28/MRPS34/MRPS5/MRPS7/OXA1L/TUFM	30
Up-regulated.total	Up-regulated	total	GO:0006403	RNA localization	63/3113	225/16831	0.000292381	0.020755	0.0195679	AGFG1/BICD1/CCT3/CCT5/CCT6A/CCT8/CETN2/CKAP5/CPSF2/CPSF3/CPSF4/DDX39A/DHX38/DKC1/EIF4A3/EIF5A/EXOSC2/FBL/FYTTD1/G3BP2/GLE1/HNRNPA1/HNRNPA3/HSF1/IGF2BP1/IGF2BP2/IGF2BP3/KHSRP/MVP/NCBP1/NCBP2/NHP2/NOP10/NPM1/NUP155/NUP210/NUP50/NUP58/NUP93/NXF1/PARP11/PCID2/RAN/RANBP2/RBFOX1/RBM27/RFTN1/RIOK2/RPS15/RUVBL1/RUVBL2/SDAD1/SMG7/SRRM1/SRSF4/THOC3/THOC5/TOMM20/U2AF2/XPO5/XPOT/ZC3H3/ZNHIT3	63
Up-regulated.total	Up-regulated	total	GO:0048732	gland development	109/3113	433/16831	0.000292822	0.020755	0.0195679	AACS/ACO2/ADCYAP1/APRT/ASNS/ASS1/BAX/BCL2L11/BMP7/CAD/CCND1/CDKN1B/CDKN1C/CDO1/CEBPB/CEBPG/CFLAR/CLCN2/CRHR1/CSNK2A2/CTNNB1/CYP1A1/DBP/DKK3/EGFR/EPHB3/ETV5/FGFR1/FKBP4/GATA6/GDF7/GPX1/HAND2/HMGCL/HMOX1/HOXA3/HOXA5/HOXB3/HOXD3/ID2/ID4/INSM1/INSR/ISL1/JARID2/LAMA1/LAMA5/LMO4/LRP5/LRP5L/MAFB/MAPK3/MDK/MED1/MPST/MSX1/MTX1/NCOR2/NFIB/NME1/NRG1/NTN1/ONECUT1/ONECUT2/PCK2/PDGFA/PHB2/PITX2/PLAG1/POU3F2/PPAT/PRDX2/PRKDC/PRMT5/PROX1/PSAP/PTCH1/PTF1A/QDPR/RARA/RARB/RARG/RBPJ/RXRA/SALL1/SEC63/SERPINE2/SFRP1/SLC6A3/SOX2/SOX3/SP3/STAT5A/STAT6/SULF2/TAF10/TBX1/TBX3/TG/UMPS/USF2/VEGFA/WDR77/XBP1/XDH/ZBTB1/ZBTB7B/ZIC3/ZNF703	109
Up-regulated.total	Up-regulated	total	GO:0050769	positive regulation of neurogenesis	115/3113	461/16831	0.00029602	0.020755	0.0195679	ACTR2/ADCYAP1/ADRA2C/ALK/AMIGO1/ARHGEF2/BAIAP2/BDNF/BEND6/BIN1/BMP7/BRINP1/BRINP2/CAPRIN1/CDH4/CFLAR/CPEB3/CPNE5/CRABP2/CTNNB1/CUL7/CUX2/CXCR4/CYFIP1/DBN1/DDX56/DNMT3B/DSCAM/EPHB2/ETV5/FEZ1/FGFR1/FYN/FZD3/GDF6/GDF7/GDPD5/GPRC5B/HMG20B/HOXD3/HSPA5/ID2/IRX3/ISLR2/ITGA6/ITSN1/KATNB1/KDM1A/KIT/LIN28A/LRP2/LRRC7/MAP3K13/MAPK6/MDK/MEF2C/METRN/NAP1L1/NEFL/NEGR1/NEUROG1/NKX2-2/NKX6-1/NKX6-2/NME1/NTN1/NTRK1/OPA1/PHOX2B/PLAA/PLAG1/PLXNA2/PLXNB3/PLXNC1/POU4F2/PPP1CC/PRKD1/PRMT5/PROX1/PRPF19/RAB11A/RARA/RARB/RELN/RET/RGS2/RND2/ROBO2/SCARB2/SEMA6A/SERPINE2/SF3A2/SNX3/SOX11/SOX8/SPAG9/SS18L2/STAR/STK25/STYXL1/SYT17/SYT2/SYT4/TRIM67/TUBB2B/VEGFA/VLDLR/VWC2/XRCC5/ZC4H2/ZEB1/ZFYVE27/ZMYND8/ZNF488/ZNF609	115
Up-regulated.total	Up-regulated	total	GO:0006415	translational termination	34/3113	103/16831	0.000296695	0.020755	0.0195679	APEH/AURKAIP1/DAP3/EIF5A/ETF1/GLE1/MRPL10/MRPL15/MRPL17/MRPL19/MRPL22/MRPL23/MRPL30/MRPL32/MRPL34/MRPL35/MRPL37/MRPL40/MRPL41/MRPL42/MRPL45/MRPL51/MRPL53/MRPL57/MRPS14/MRPS16/MRPS18B/MRPS21/MRPS28/MRPS34/MRPS5/MRPS7/MRRF/OXA1L	34
Up-regulated.total	Up-regulated	total	GO:0070126	mitochondrial translational termination	30/3113	88/16831	0.00035341	0.0244415	0.0230435	AURKAIP1/DAP3/MRPL10/MRPL15/MRPL17/MRPL19/MRPL22/MRPL23/MRPL30/MRPL32/MRPL34/MRPL35/MRPL37/MRPL40/MRPL41/MRPL42/MRPL45/MRPL51/MRPL53/MRPL57/MRPS14/MRPS16/MRPS18B/MRPS21/MRPS28/MRPS34/MRPS5/MRPS7/MRRF/OXA1L	30
Up-regulated.total	Up-regulated	total	GO:0009165	nucleotide biosynthetic process	68/3113	249/16831	0.000376165	0.0257229	0.0242516	ACSL1/ACSL4/ADCY3/ADCY8/ADCY9/AGPAT1/AK3/ALDOA/APRT/CAD/CBR4/CDS1/COASY/COX5B/CTPS1/CYC1/DCTD/DNAJC30/DTYMK/ELOVL2/ELOVL4/ELOVL6/ERH/FLAD1/FLCN/GMPS/GPAM/GUCY1A2/HACD1/HPCA/HSD17B12/IDH2/IMPDH1/IMPDH2/MTHFD1/NAPRT/NAXE/NME1/NME3/NMNAT2/NOS3/NPPC/PAICS/PARP1/PDHA1/PDHX/PDK3/PDP2/PFAS/PNP/PPARGC1A/PPAT/PPCS/PPT2/PRKAG2/PRPSAP2/QPRT/RRM2B/SCD5/SLC25A1/SLC25A13/SLC26A2/STOML2/TAZ/TECR/UCKL1/UMPS/VCP	68
Up-regulated.total	Up-regulated	total	GO:0009069	serine family amino acid metabolic process	17/3113	40/16831	0.000380758	0.0257477	0.024275	AMT/CBS/CBSL/CDO1/GCLC/GCSH/GLDC/MPST/MTHFD1/PHGDH/PSAT1/PSPH/SEPHS2/SERINC5/SHMT2/SLC7A11/THNSL2	17
Up-regulated.total	Up-regulated	total	GO:1904874	positive regulation of telomerase RNA localization to Cajal body	9/3113	15/16831	0.000424966	0.0267898	0.0252575	CCT3/CCT5/CCT6A/CCT8/DKC1/NHP2/NOP10/RUVBL1/RUVBL2	9
Up-regulated.total	Up-regulated	total	GO:0006338	chromatin remodeling	52/3113	180/16831	0.000425571	0.0267898	0.0252575	ACTL6A/ACTR6/ANP32E/ARID1A/ARID1B/BAHD1/BAZ1A/BAZ2A/BEND3/CBX3/CECR2/CENPV/CHD4/CHD5/CHD7/DMAP1/DNMT3A/HELLS/HMGA1/HNRNPC/ITGB3BP/JARID2/KAT2B/KDM4A/MBD1/MPHOSPH8/MYC/NAA40/NASP/NPM1/NPM2/NPM3/POLE3/PPHLN1/RBBP4/RNF8/RUVBL1/RUVBL2/SATB1/SATB2/SMARCA2/SMARCA4/SMARCB1/SMARCD1/SMARCE1/SMCHD1/SUPT4H1/SUV39H2/TAF6L/TET1/TRIM28/ZBTB1	52
Up-regulated.total	Up-regulated	total	GO:0006735	NADH regeneration	13/3113	27/16831	0.000429514	0.0267898	0.0252575	ALDOA/ALDOC/ENO2/ENO3/GAPDH/GPI/HK3/PFKL/PFKM/PFKP/PGAM1/PGK1/TPI1	13
Up-regulated.total	Up-regulated	total	GO:0060384	innervation	13/3113	27/16831	0.000429514	0.0267898	0.0252575	ADARB1/CHD7/FBXO45/ISL1/NPTX1/NTRK1/POU4F1/PRKCG/RET/RNF165/SERPINE2/SULF2/UNC13B	13
Up-regulated.total	Up-regulated	total	GO:0061621	canonical glycolysis	13/3113	27/16831	0.000429514	0.0267898	0.0252575	ALDOA/ALDOC/ENO2/ENO3/GAPDH/GPI/HK3/PFKL/PFKM/PFKP/PGAM1/PGK1/TPI1	13
Up-regulated.total	Up-regulated	total	GO:0061718	glucose catabolic process to pyruvate	13/3113	27/16831	0.000429514	0.0267898	0.0252575	ALDOA/ALDOC/ENO2/ENO3/GAPDH/GPI/HK3/PFKL/PFKM/PFKP/PGAM1/PGK1/TPI1	13
Up-regulated.total	Up-regulated	total	GO:0009199	ribonucleoside triphosphate metabolic process	23/3113	62/16831	0.000431384	0.0267898	0.0252575	AK3/ALDOA/CAD/COX5B/CTPS1/CYC1/DNAJC30/FLCN/IMPDH1/IMPDH2/NME1/NME3/OPA1/PARP1/PPARGC1A/PRKAG2/RAN/RHOQ/SLC25A13/STOML2/TAZ/UCKL1/VCP	23
Up-regulated.total	Up-regulated	total	GO:0036498	IRE1-mediated unfolded protein response	23/3113	62/16831	0.000431384	0.0267898	0.0252575	BAX/BCL2L11/CUL7/EDEM1/EXTL3/GFPT1/GOSR2/HDGF/HSPA5/HYOU1/KLHDC3/PDIA6/PTPN1/SERP1/SHC1/SRPRB/TMEM33/TPP1/TSPYL2/WIPI1/XBP1/YIF1A/ZBTB17	23
Up-regulated.total	Up-regulated	total	GO:0048704	embryonic skeletal system morphogenesis	31/3113	93/16831	0.000444114	0.0273018	0.0257402	BMP7/CHST11/CTNNB1/DSCAML1/EIF4A3/EYA1/HOXA1/HOXA2/HOXA3/HOXA4/HOXA5/HOXA6/HOXB1/HOXB2/HOXB3/HOXB4/HOXB5/HOXB6/HOXC4/HOXD3/HOXD4/IRX5/MEF2C/MTHFD1/MTHFD1L/PAX5/SATB2/SOX11/TBX1/TFAP2A/ZEB1	31
Up-regulated.total	Up-regulated	total	GO:0006006	glucose metabolic process	56/3113	198/16831	0.000469744	0.0285886	0.0269534	AKR1A1/ALDOA/ALDOC/ARPP19/ATF4/C1QTNF1/CLK2/CRY1/DCXR/DDB1/DGKQ/ENO2/ENO3/FABP5/FAM3A/FAM3C/G6PD/GAA/GAPDH/GNB3/GPI/HECTD4/HK3/IGFBP4/INPPL1/INSR/LRP5/MAEA/MDH1/MDH2/NCOA2/OGT/ONECUT1/PC/PCK2/PDHA1/PDK3/PFKL/PFKM/PFKP/PGAM1/PGK1/PGM1/PHLDA2/PPARGC1A/PPP1CA/RANBP2/SERP1/SESN2/SLC25A1/SLC25A10/SLC25A11/SLC25A13/SLC37A4/SLC45A3/TPI1	56
Up-regulated.total	Up-regulated	total	GO:0019318	hexose metabolic process	65/3113	238/16831	0.00049879	0.0300558	0.0283367	AKR1A1/ALDOA/ALDOC/ARPP19/ATF4/B3GLCT/B4GALT1/C1QTNF1/CHST15/CLK2/CRY1/DCXR/DDB1/DGKQ/ENO2/ENO3/FABP5/FAM3A/FAM3C/G6PD/GAA/GALE/GALT/GAPDH/GNB3/GPI/HECTD4/HK3/IGFBP4/INPPL1/INSR/LRP5/MAEA/MAN2C1/MDH1/MDH2/MPI/NCOA2/OGT/ONECUT1/PC/PCK2/PDHA1/PDK3/PFKFB3/PFKL/PFKM/PFKP/PGAM1/PGK1/PGM1/PHLDA2/PPARGC1A/PPP1CA/RANBP2/SERP1/SESN2/SLC25A1/SLC25A10/SLC25A11/SLC25A13/SLC37A4/SLC45A3/TKFC/TPI1	65
Up-regulated.total	Up-regulated	total	GO:0032464	positive regulation of protein homooligomerization	7/3113	10/16831	0.000521778	0.0308955	0.0291283	BCL2L11/BID/BIK/BMF/CLU/HRK/RACK1	7
Up-regulated.total	Up-regulated	total	GO:0009201	ribonucleoside triphosphate biosynthetic process	19/3113	48/16831	0.000522877	0.0308955	0.0291283	ALDOA/CAD/COX5B/CTPS1/CYC1/DNAJC30/FLCN/IMPDH1/IMPDH2/NME1/NME3/PARP1/PPARGC1A/PRKAG2/SLC25A13/STOML2/TAZ/UCKL1/VCP	19
Up-regulated.total	Up-regulated	total	GO:1901607	alpha-amino acid biosynthetic process	23/3113	63/16831	0.000561902	0.0328318	0.0309539	ASNS/ASS1/ATP2B4/BCAT1/BCAT2/CAD/CBS/CBSL/ENOPH1/GLUD1/GLUL/MTAP/MTHFD1/OAT/PHGDH/PSAT1/PSPH/PYCR1/PYCR2/SEPHS2/SERINC5/SHMT2/THNSL2	23
Up-regulated.total	Up-regulated	total	GO:0021953	central nervous system neuron differentiation	52/3113	182/16831	0.000566438	0.0328318	0.0309539	ADARB1/AGTPBP1/B2M/C12orf57/CBLN1/CEND1/CHD5/CTNNB1/DCLK1/DLL4/DMRT3/DRAXIN/EPHB1/EPHB2/EPHB3/FBXO45/GBA2/GBX1/GBX2/GDF7/GDPD5/HES5/ID4/ISL1/KNDC1/LBX1/LHX5/LMO4/MDGA1/NANOS1/NFIB/NKX2-2/NKX6-1/NKX6-2/OPHN1/PHOX2A/PHOX2B/POU4F1/PROX1/PTCH1/ROBO2/SALL1/SALL3/SATB2/SFRP1/SFRP2/SOX1/SPOCK1/TBX20/UNCX/ZC4H2/ZSWIM6	52
Up-regulated.total	Up-regulated	total	GO:1901293	nucleoside phosphate biosynthetic process	68/3113	253/16831	0.000607076	0.0348553	0.0328617	ACSL1/ACSL4/ADCY3/ADCY8/ADCY9/AGPAT1/AK3/ALDOA/APRT/CAD/CBR4/CDS1/COASY/COX5B/CTPS1/CYC1/DCTD/DNAJC30/DTYMK/ELOVL2/ELOVL4/ELOVL6/ERH/FLAD1/FLCN/GMPS/GPAM/GUCY1A2/HACD1/HPCA/HSD17B12/IDH2/IMPDH1/IMPDH2/MTHFD1/NAPRT/NAXE/NME1/NME3/NMNAT2/NOS3/NPPC/PAICS/PARP1/PDHA1/PDHX/PDK3/PDP2/PFAS/PNP/PPARGC1A/PPAT/PPCS/PPT2/PRKAG2/PRPSAP2/QPRT/RRM2B/SCD5/SLC25A1/SLC25A13/SLC26A2/STOML2/TAZ/TECR/UCKL1/UMPS/VCP	68
Up-regulated.total	Up-regulated	total	GO:0061615	glycolytic process through fructose-6-phosphate	13/3113	28/16831	0.000666813	0.0375761	0.0354269	ALDOA/ALDOC/ENO2/ENO3/GAPDH/GPI/HK3/PFKL/PFKM/PFKP/PGAM1/PGK1/TPI1	13
Up-regulated.total	Up-regulated	total	GO:0061620	glycolytic process through glucose-6-phosphate	13/3113	28/16831	0.000666813	0.0375761	0.0354269	ALDOA/ALDOC/ENO2/ENO3/GAPDH/GPI/HK3/PFKL/PFKM/PFKP/PGAM1/PGK1/TPI1	13
Up-regulated.total	Up-regulated	total	GO:0005996	monosaccharide metabolic process	74/3113	281/16831	0.000680727	0.0380083	0.0358343	AKR1A1/ALDOA/ALDOC/ARPP19/ATF4/B3GLCT/B4GALT1/C1QTNF1/CHST15/CLK2/CRY1/DCXR/DDB1/DGKQ/ENO2/ENO3/FABP5/FAM3A/FAM3C/G6PD/GAA/GALE/GALT/GAPDH/GCLC/GNB3/GPI/HECTD4/HK3/IGFBP4/INPPL1/INSR/LRP5/MAEA/MAN2C1/MDH1/MDH2/MPI/NCOA2/OGT/ONECUT1/PC/PCK2/PDHA1/PDK3/PFKFB3/PFKL/PFKM/PFKP/PGAM1/PGD/PGK1/PGM1/PHLDA2/PPARGC1A/PPP1CA/PRKCE/RANBP2/RPE/SERP1/SESN2/SLC23A2/SLC25A1/SLC25A10/SLC25A11/SLC25A13/SLC2A1/SLC2A3/SLC37A4/SLC45A3/TALDO1/TKFC/TPI1/XYLB	74
Up-regulated.total	Up-regulated	total	GO:0000002	mitochondrial genome maintenance	11/3113	22/16831	0.000798864	0.044199	0.0416709	FLCN/LONP1/MPV17/MSTO1/OPA1/PARP1/PIF1/PPARGC1A/SESN2/SLC25A33/SLC25A4	11
Up-regulated.total	Up-regulated	total	GO:0006123	mitochondrial electron transport, cytochrome c to oxygen	10/3113	19/16831	0.000830083	0.0451061	0.0425261	COX4I1/COX5A/COX5B/COX6A1/COX6B1/COX6C/COX7B/COX7C/COX8A/NDUFA4	10
Up-regulated.total	Up-regulated	total	GO:0019646	aerobic electron transport chain	10/3113	19/16831	0.000830083	0.0451061	0.0425261	COX4I1/COX5A/COX5B/COX6A1/COX6B1/COX6C/COX7B/COX7C/COX8A/NDUFA4	10
Up-regulated.total	Up-regulated	total	GO:0001836	release of cytochrome c from mitochondria	21/3113	57/16831	0.00083797	0.0451317	0.0425503	ARRB2/BAX/BBC3/BCL2L11/BID/BIK/BMF/BNIP3/CHCHD10/CLU/FAM162A/FXN/GGCT/GPX1/HIGD1A/HRK/MMP9/OPA1/PDCD5/PRELID1/TIMM50	21
Up-regulated.total	Up-regulated	total	GO:0018205	peptidyl-lysine modification	94/3113	375/16831	0.000853558	0.045568	0.0429616	ACTL6A/ATF2/AUTS2/BAG6/BAZ1A/BCL11A/BEND3/BRPF1/CAPN3/CHD5/CLOCK/CTNNB1/DHPS/DMAP1/DNMT3B/DPF2/DPF3/EEF2KMT/EHMT1/EHMT2/EYA1/FLCN/GCSH/GNL3/GNL3L/HDAC10/HDAC6/HINT2/HMG20B/ING5/ISL1/JARID2/KANSL3/KAT2B/KAT7/KDM1A/KDM3A/KLF15/KMT5C/MAP3K7/MAPK3/MDM2/MLLT6/MORF4L2/MSL2/MTF2/NAA40/NAA50/NCOA3/NDUFAB1/NELFE/NNAT/NUP155/NUP210/NUP50/NUP58/NUP93/OGT/P3H3/PAGR1/PAX5/PER1/PHF20/PIAS1/POLE3/PPARGC1A/PRDM16/PRDM2/PRMT6/RANBP2/RANGAP1/RIF1/RUVBL1/RUVBL2/SAE1/SETD1B/SETD7/SMARCB1/SUPT3H/SUPT7L/SUV39H2/TAF10/TAF12/TAF6L/TAF7/TAF9/TRIM28/UBA2/WDR5B/YEATS4/ZMIZ1/ZMIZ2/ZNF274/ZNF451	94
Up-regulated.total	Up-regulated	total	GO:0030522	intracellular receptor signaling pathway	71/3113	270/16831	0.000901155	0.0476907	0.0449629	ALOXE3/ANKRD17/ARID1A/ARRB2/AXIN1/CALCOCO1/CBFB/CLOCK/CNOT9/CRABP2/CRY1/CTBP2/CTNNB1/DDX17/DDX5/DDX58/ESRRA/ESRRG/FABP5/FAM120B/FKBP4/FOXP1/GPAM/HDAC6/HSPA1B/ISL1/KDM3A/LSM14A/MAP3K7/MED1/NCOA3/NCOA4/NCOA6/NCOR2/NR1H2/NR2F1/NR2F2/NR6A1/NRIP1/PAGR1/PARP1/PDK3/PER1/PHB2/PIAS1/POU4F2/PPARGC1A/PPARGC1B/PTF1A/PUM2/RAN/RARA/RARB/RARG/RBM14/RIOK3/RNF125/RNF34/RNF4/RPS27A/RXRA/SEC14L1/SFRP1/SMARCA4/SREBF1/TAF7/TBX1/TKFC/UBA5/UBA52/ZNF536	71

### Sheet: GO.MF
Cluster	direction	type	ID	Description	GeneRatio	BgRatio	pvalue	p.adjust	qvalue	geneID	Count
Down-regulated.axon	Down-regulated	axon	GO:0022836	gated channel activity	15/103	341/16443	3.25587e-09	1.01909e-06	8.63663e-07	CACNG8/CLIC5/GABRG2/GRIA1/GRIA2/GRIK1/GRIN3A/KCNMB2/KCNMB3/RYR2/SCN1A/SCN2A/SCN4B/TMC3/TRPM3	15
Down-regulated.axon	Down-regulated	axon	GO:0005216	ion channel activity	15/103	419/16443	5.09767e-08	7.97786e-06	6.76112e-06	CACNG8/CLIC5/GABRG2/GRIA1/GRIA2/GRIK1/GRIN3A/KCNMB2/KCNMB3/RYR2/SCN1A/SCN2A/SCN4B/TMC3/TRPM3	15
Down-regulated.axon	Down-regulated	axon	GO:0015267	channel activity	15/103	458/16443	1.62214e-07	1.30552e-05	1.10641e-05	CACNG8/CLIC5/GABRG2/GRIA1/GRIA2/GRIK1/GRIN3A/KCNMB2/KCNMB3/RYR2/SCN1A/SCN2A/SCN4B/TMC3/TRPM3	15
Down-regulated.axon	Down-regulated	axon	GO:0022803	passive transmembrane transporter activity	15/103	459/16443	1.66839e-07	1.30552e-05	1.10641e-05	CACNG8/CLIC5/GABRG2/GRIA1/GRIA2/GRIK1/GRIN3A/KCNMB2/KCNMB3/RYR2/SCN1A/SCN2A/SCN4B/TMC3/TRPM3	15
Down-regulated.axon	Down-regulated	axon	GO:0008066	glutamate receptor activity	5/103	27/16443	6.32772e-07	3.96115e-05	3.35702e-05	GRIA1/GRIA2/GRIK1/GRIN3A/GRM7	5
Down-regulated.axon	Down-regulated	axon	GO:0005261	cation channel activity	12/103	322/16443	8.05486e-07	4.20195e-05	3.5611e-05	CACNG8/GRIA1/GRIA2/GRIK1/GRIN3A/KCNMB2/KCNMB3/RYR2/SCN1A/SCN2A/SCN4B/TRPM3	12
Down-regulated.axon	Down-regulated	axon	GO:0004970	ionotropic glutamate receptor activity	4/103	19/16443	5.23539e-06	0.000234097	0.000198394	GRIA1/GRIA2/GRIK1/GRIN3A	4
Down-regulated.axon	Down-regulated	axon	GO:0022824	transmitter-gated ion channel activity	5/103	61/16443	3.93905e-05	0.00136991	0.00116098	GABRG2/GRIA1/GRIA2/GRIK1/GRIN3A	5
Down-regulated.axon	Down-regulated	axon	GO:0022835	transmitter-gated channel activity	5/103	61/16443	3.93905e-05	0.00136991	0.00116098	GABRG2/GRIA1/GRIA2/GRIK1/GRIN3A	5
Down-regulated.axon	Down-regulated	axon	GO:0098960	postsynaptic neurotransmitter receptor activity	5/103	70/16443	7.66435e-05	0.00239894	0.00203307	CHRM3/GABRG2/GRIA1/GRIK1/GRIN3A	5
Down-regulated.axon	Down-regulated	axon	GO:0030594	neurotransmitter receptor activity	6/103	115/16443	8.45474e-05	0.00240576	0.00203885	CHRM3/GABRG2/GRIA1/GRIA2/GRIK1/GRIN3A	6
Down-regulated.axon	Down-regulated	axon	GO:0046873	metal ion transmembrane transporter activity	11/103	438/16443	9.32007e-05	0.00243099	0.00206023	CACNG8/GRIK1/GRIN3A/KCNMB2/KCNMB3/RYR2/SCN1A/SCN2A/SCN4B/TF/TRPM3	11
Down-regulated.axon	Down-regulated	axon	GO:0005230	extracellular ligand-gated ion channel activity	5/103	75/16443	0.000106626	0.00256722	0.00217568	GABRG2/GRIA1/GRIA2/GRIK1/GRIN3A	5
Down-regulated.axon	Down-regulated	axon	GO:0005272	sodium channel activity	4/103	41/16443	0.000123051	0.00275107	0.0023315	GRIK1/SCN1A/SCN2A/SCN4B	4
Down-regulated.axon	Down-regulated	axon	GO:1904315	transmitter-gated ion channel activity involved in regulation of postsynaptic membrane potential	4/103	47/16443	0.000210575	0.00423374	0.00358803	GABRG2/GRIA1/GRIK1/GRIN3A	4
Down-regulated.axon	Down-regulated	axon	GO:0015276	ligand-gated ion channel activity	6/103	138/16443	0.000229947	0.00423374	0.00358803	GABRG2/GRIA1/GRIA2/GRIK1/GRIN3A/RYR2	6
Down-regulated.axon	Down-regulated	axon	GO:0022834	ligand-gated channel activity	6/103	138/16443	0.000229947	0.00423374	0.00358803	GABRG2/GRIA1/GRIA2/GRIK1/GRIN3A/RYR2	6
Down-regulated.axon	Down-regulated	axon	GO:0005248	voltage-gated sodium channel activity	3/103	20/16443	0.000251832	0.00437908	0.00371121	SCN1A/SCN2A/SCN4B	3
Down-regulated.axon	Down-regulated	axon	GO:0099529	neurotransmitter receptor activity involved in regulation of postsynaptic membrane potential	4/103	50/16443	0.000268005	0.00441503	0.00374168	GABRG2/GRIA1/GRIK1/GRIN3A	4
Down-regulated.axon	Down-regulated	axon	GO:0099094	ligand-gated cation channel activity	5/103	105/16443	0.000514382	0.00805008	0.00682233	GRIA1/GRIA2/GRIK1/GRIN3A/RYR2	5
Down-regulated.axon	Down-regulated	axon	GO:0005227	calcium activated cation channel activity	3/103	28/16443	0.000697829	0.010401	0.00881468	KCNMB2/KCNMB3/TRPM3	3
Down-regulated.axon	Down-regulated	axon	GO:0005244	voltage-gated ion channel activity	6/103	196/16443	0.00145798	0.0198411	0.0168151	CACNG8/CLIC5/GRIN3A/SCN1A/SCN2A/SCN4B	6
Down-regulated.axon	Down-regulated	axon	GO:0022832	voltage-gated channel activity	6/103	196/16443	0.00145798	0.0198411	0.0168151	CACNG8/CLIC5/GRIN3A/SCN1A/SCN2A/SCN4B	6
Down-regulated.axon	Down-regulated	axon	GO:0016247	channel regulator activity	5/103	140/16443	0.00186973	0.0243844	0.0206655	CACNG8/GRM7/KCNMB2/KCNMB3/SCN4B	5
Down-regulated.axon	Down-regulated	axon	GO:0022839	ion gated channel activity	3/103	43/16443	0.00245595	0.0307485	0.0260589	KCNMB2/KCNMB3/TRPM3	3
Down-regulated.axon	Down-regulated	axon	GO:0015269	calcium-activated potassium channel activity	2/103	15/16443	0.00386889	0.0465755	0.0394721	KCNMB2/KCNMB3	2
Down-regulated.nucleus	Down-regulated	nucleus	GO:0050839	cell adhesion molecule binding	128/2305	472/16443	2.76128e-14	2.96838e-11	2.49387e-11	ACVR1/ADAM23/ADAM9/AHNAK/ANLN/ANXA1/ANXA7/BAG3/CALD1/CAPG/CAST/CC2D1A/CCNB2/CDC42EP1/CDH10/CDH11/CDH12/CDH13/CDH18/CDH7/CDH8/CDH9/CDHR3/CGN/COL16A1/COL3A1/COL5A1/CTNNA1/CTNNA2/CX3CL1/CXCL12/DAB2IP/DCHS2/DIAPH3/DLG1/DSG2/EDIL3/EMD/EPHA2/EPS15/EPS8L2/ERC1/ESYT2/EZR/F11R/FBN1/FN1/HCFC1/HDLBP/HSPA8/IGF2/IQGAP1/ISG15/ITGA4/ITGA5/ITGAV/ITGB1/ITGB3/ITGB5/ITGB8/ITGBL1/KIF5B/KRT18/LAMB2/LARP1/LCP1/LGALS8/LIMA1/LTBP4/MAPRE1/MB21D2/MFGE8/MMP14/MMP24/MSN/MYO1B/NECTIN3/NLGN1/NOTCH3/NPNT/NRXN1/NRXN3/NTNG1/PAK6/PARVA/PDLIM1/PDLIM5/PDXDC1/PHLDB2/PI4KA/PICALM/PKP1/PLIN3/POSTN/PPFIBP1/PPL/PROM1/PTN/PTPN2/PTPRB/PTPRD/PTPRM/PTPRO/PVR/RDX/RTN4/S100A11/S1PR3/SH3GLB1/SHTN1/SLK/SNX9/SPP1/STXBP6/TAGLN2/TENM1/TENM2/TES/TGFBI/THBS1/TIMP2/TMOD3/TRIM25/TWF1/USO1/VASN/VCAM1/WASF2	128
Down-regulated.nucleus	Down-regulated	nucleus	GO:0003779	actin binding	106/2305	419/16443	4.11393e-10	2.21123e-07	1.85776e-07	ABL2/ABLIM1/ABLIM3/ACTR3/AJUBA/ANLN/ANTXR1/BLOC1S6/CALD1/CAMSAP3/CAP1/CAPG/CFL2/CGN/CNN1/COBL/CORO6/CTNNA1/CTNNA2/DAAM2/DIAPH1/DIAPH2/DIAPH3/DSTN/EMD/ENC1/EPB41L2/EPB41L3/EPS8L2/EZR/FGD4/FLNC/GAS2L3/GMFB/GSN/HOOK1/IQGAP2/ITGB1/KLHL1/KLHL2/KLHL4/KLHL5/KPTN/LCP1/LIMA1/LMOD1/LRRK2/MAP1A/MAP1B/MICAL2/MICAL3/MSN/MYBPC2/MYH11/MYH15/MYO1B/MYO1E/MYO7A/MYO9A/MYRIP/NEXN/PACRG/PANX1/PARVA/PDLIM1/PDLIM4/PDLIM5/PHACTR1/PHACTR3/PICK1/PLEKHH2/PLS3/PPP1R18/PPP1R9A/PSTPIP2/PXK/RDX/SHROOM3/SHTN1/SNTG1/SNTG2/SPIRE1/SPTBN4/SSH2/STK38L/SVIL/SYN1/SYNE1/TAGLN/TLN2/TMOD1/TMOD3/TNNI3/TPM1/TPM2/TPM4/TRIOBP/TRPC5/TTN/TWF1/VILL/WASF1/WASF2/WIPF1/YWHAH/ZNF185	106
Down-regulated.nucleus	Down-regulated	nucleus	GO:0005201	extracellular matrix structural constituent	52/2305	162/16443	3.00127e-09	9.09682e-07	7.64267e-07	AEBP1/ANOS1/COL11A1/COL12A1/COL14A1/COL16A1/COL1A1/COL21A1/COL24A1/COL25A1/COL27A1/COL2A1/COL3A1/COL4A1/COL4A5/COL5A1/COL5A2/COL6A2/COL8A1/DCN/EDIL3/EFEMP2/ELN/FBN1/FN1/FRAS1/HSPG2/IGFBP7/LAMB2/LAMC1/LTBP1/LTBP4/LUM/MATN3/MFGE8/MMRN1/MXRA5/NID1/NPNT/OTOL1/PCOLCE/POSTN/SPARC/SPON1/SRPX/TFPI2/TGFBI/THBS1/THBS2/THSD4/TNC/VCAN	52
Down-regulated.nucleus	Down-regulated	nucleus	GO:0031267	small GTPase binding	106/2305	434/16443	3.38486e-09	9.09682e-07	7.64267e-07	ABCA1/AKAP13/ANKFY1/ANLN/AP1G1/ARHGDIA/ARHGDIG/ARHGEF12/ARHGEF26/ARHGEF28/ARHGEF37/ARHGEF7/ATP7A/BIRC5/CAV1/CDC42BPB/CDC42EP1/CDC42EP5/CDKL5/CHML/DAAM2/DENND1A/DENND1B/DENND2C/DENND4B/DIAPH1/DIAPH2/DIAPH3/DNM1L/DOCK2/DOCK7/ECT2/EGF/EPS8L2/ERC1/EXOC2/EXOC4/FARP1/FGD3/FGD4/FGD5/IPO4/IQGAP1/IQGAP2/IQGAP3/ITSN2/KIF16B/LRRK2/MCF2/MCF2L/MICAL3/MYRIP/NCKAP1/NET1/NGFR/NOXA1/OCRL/OPTN/PAK3/PAK6/PICALM/PLCE1/PLEKHG5/RAB11FIP5/RAB29/RAB34/RAB3GAP1/RAB3GAP2/RALGPS1/RAPGEF2/RAPGEF4/RAPGEF6/RASGEF1B/RASGRP1/RASGRP3/RIC1/RILPL2/RIMS1/RIMS2/RIMS4/RIN3/ROCK2/RPH3A/RUSC2/SH3BP5/SORL1/SOS1/SPATA13/SRGAP1/STRN3/STXBP5/STXBP6/SYTL2/SYTL5/TBC1D5/TBC1D8B/TBC1D9/TMEM127/TRIO/TRIOBP/ULK1/WASF1/WDR41/WHAMMP3/YBX3/YIPF1	106
Down-regulated.nucleus	Down-regulated	nucleus	GO:0017016	Ras GTPase binding	103/2305	420/16443	4.47687e-09	9.62526e-07	8.08663e-07	AKAP13/ANKFY1/ANLN/AP1G1/ARHGDIA/ARHGDIG/ARHGEF12/ARHGEF26/ARHGEF28/ARHGEF37/ARHGEF7/ATP7A/BIRC5/CAV1/CDC42BPB/CDC42EP1/CDC42EP5/CDKL5/CHML/DAAM2/DENND1A/DENND1B/DENND2C/DENND4B/DIAPH1/DIAPH2/DIAPH3/DNM1L/DOCK2/DOCK7/ECT2/EGF/EPS8L2/ERC1/EXOC2/EXOC4/FARP1/FGD3/FGD4/FGD5/IPO4/IQGAP1/IQGAP2/IQGAP3/ITSN2/KIF16B/LRRK2/MCF2/MCF2L/MICAL3/MYRIP/NCKAP1/NET1/NGFR/NOXA1/OCRL/OPTN/PAK3/PAK6/PICALM/PLCE1/PLEKHG5/RAB11FIP5/RAB29/RAB34/RAB3GAP1/RAB3GAP2/RALGPS1/RAPGEF2/RAPGEF4/RAPGEF6/RASGEF1B/RASGRP1/RASGRP3/RIC1/RIMS1/RIMS2/RIMS4/RIN3/ROCK2/RPH3A/RUSC2/SH3BP5/SOS1/SPATA13/SRGAP1/STRN3/STXBP5/STXBP6/SYTL2/SYTL5/TBC1D5/TBC1D8B/TBC1D9/TMEM127/TRIO/TRIOBP/ULK1/WASF1/WDR41/WHAMMP3/YBX3/YIPF1	103
Down-regulated.nucleus	Down-regulated	nucleus	GO:0045296	cadherin binding	81/2305	310/16443	1.01623e-08	1.59818e-06	1.3427e-06	ACVR1/AHNAK/ANLN/ANXA1/BAG3/CALD1/CAPG/CAST/CC2D1A/CCNB2/CDC42EP1/CDH10/CDH11/CDH12/CDH13/CDH18/CDH7/CDH8/CDH9/CDHR3/CGN/CTNNA1/CTNNA2/DAB2IP/DCHS2/DIAPH3/DLG1/EMD/EPHA2/EPS15/EPS8L2/ERC1/ESYT2/EZR/F11R/HCFC1/HDLBP/HSPA8/IQGAP1/ITGB1/KIF5B/KRT18/LARP1/LIMA1/MAPRE1/MB21D2/MMP24/MYO1B/NOTCH3/PAK6/PARVA/PDLIM1/PDLIM5/PDXDC1/PHLDB2/PI4KA/PICALM/PKP1/PLIN3/PPFIBP1/PPL/PROM1/PTPRB/PTPRM/PTPRO/RDX/RTN4/S100A11/SH3GLB1/SHTN1/SLK/SNX9/STXBP6/TAGLN2/TES/TMOD3/TRIM25/TWF1/USO1/VASN/WASF2	81
Down-regulated.nucleus	Down-regulated	nucleus	GO:0019838	growth factor binding	44/2305	131/16443	1.04067e-08	1.59818e-06	1.3427e-06	ACVR1/ACVR2A/BMPR1B/CD109/CD36/COL1A1/COL2A1/COL3A1/COL4A1/COL5A1/CRIM1/FGFR2/FGFRL1/FURIN/GHR/IGFBP3/IGFBP5/IGFBP6/IGFBP7/IL10RA/IL1R1/IL6R/IL6ST/ITGAV/ITGB3/LIFR/LTBP1/LTBP3/LTBP4/NGFR/NRDC/NRP2/NTRK2/NTRK3/OSMR/PDGFB/PTN/RHBDF1/RHBDF2/TGFBR1/TGFBR2/THBS1/TRIM16/VASN	44
Down-regulated.nucleus	Down-regulated	nucleus	GO:0017048	Rho GTPase binding	52/2305	175/16443	5.48729e-08	7.37355e-06	6.19487e-06	AKAP13/ANLN/ARHGDIA/ARHGDIG/ARHGEF12/ARHGEF26/ARHGEF28/ARHGEF37/ARHGEF7/ATP7A/CAV1/CDC42BPB/CDC42EP1/CDC42EP5/CDKL5/DAAM2/DIAPH1/DIAPH2/DIAPH3/DOCK2/DOCK7/ECT2/EPS8L2/FARP1/FGD3/FGD4/FGD5/IQGAP1/IQGAP2/IQGAP3/ITSN2/LRRK2/MCF2/MCF2L/NCKAP1/NET1/NOXA1/OCRL/PAK3/PAK6/PLEKHG5/ROCK2/SOS1/SPATA13/SRGAP1/STRN3/STXBP6/TRIO/TRIOBP/WASF1/WHAMMP3/YBX3	52
Down-regulated.nucleus	Down-regulated	nucleus	GO:0022836	gated channel activity	84/2305	341/16443	9.61463e-08	1.14841e-05	9.64836e-06	ANO10/ANO2/ANO4/ANO5/ANO6/ANO8/CACNA1D/CACNA1E/CACNA2D1/CACNA2D3/CACNG2/CACNG3/CACNG4/CACNG8/CHRNA6/CHRNA7/CHRNB2/CLCN5/CLIC5/FKBP1B/GABRA2/GABRA3/GABRB1/GABRB3/GABRE/GABRG2/GABRQ/GABRR1/GLRB/GRIA1/GRIA2/GRIA3/GRIA4/GRIK1/GRIK2/GRIN2A/GRIN2D/GRIN3B/HCN2/HTR1B/IL1RAPL1/ITGAV/JPH2/JPH4/KCNA4/KCNC2/KCNE4/KCNF1/KCNG1/KCNH1/KCNIP4/KCNJ2/KCNJ6/KCNJ8/KCNK1/KCNK2/KCNK3/KCNMB2/KCNQ5/KCNS1/KCNT1/KCNV1/MTMR6/NALCN/OPRM1/P2RX7/PIEZO1/PIEZO2/RYR2/SCN1A/SCN2A/SCN2B/SCN3A/SCN3B/SCN8A/SLC17A7/SNAP25/TMEM150C/TMEM63A/TMEM63B/TRPM3/TRPM4/TSPOAP1/VDAC3	84
Down-regulated.nucleus	Down-regulated	nucleus	GO:0005216	ion channel activity	96/2305	419/16443	4.71615e-07	5.06986e-05	4.25943e-05	ABCC9/ANO10/ANO2/ANO4/ANO5/ANO6/ANO8/CACNA1D/CACNA1E/CACNA2D1/CACNA2D3/CACNG2/CACNG3/CACNG4/CACNG8/CHRNA6/CHRNA7/CHRNB2/CLCN5/CLIC5/FKBP1B/GABRA2/GABRA3/GABRB1/GABRB3/GABRE/GABRG2/GABRQ/GABRR1/GLRB/GPM6A/GRIA1/GRIA2/GRIA3/GRIA4/GRIK1/GRIK2/GRIN2A/GRIN2D/GRIN3B/HCN2/HTR1B/IL1RAPL1/ITGAV/JPH2/JPH4/KCNA4/KCNC2/KCNE4/KCNF1/KCNG1/KCNH1/KCNIP4/KCNJ2/KCNJ6/KCNJ8/KCNK1/KCNK2/KCNK3/KCNMB2/KCNQ5/KCNS1/KCNT1/KCNV1/LRRC8A/MTMR6/NALCN/OPRM1/ORAI1/ORAI2/P2RX7/PANX1/PDE2A/PIEZO1/PIEZO2/RYR2/SCN1A/SCN2A/SCN2B/SCN3A/SCN3B/SCN8A/SLC17A7/SNAP25/STIM2/TMEM150C/TMEM63A/TMEM63B/TRPC3/TRPC5/TRPM3/TRPM4/TRPV2/TSPOAP1/UNC80/VDAC3	96
Down-regulated.nucleus	Down-regulated	nucleus	GO:0005261	cation channel activity	77/2305	322/16443	1.13669e-06	0.000111086	9.33286e-05	ABCC9/ANO10/ANO6/CACNA1D/CACNA1E/CACNA2D1/CACNA2D3/CACNG2/CACNG3/CACNG4/CACNG8/CHRNA6/CHRNA7/CHRNB2/FKBP1B/GPM6A/GRIA1/GRIA2/GRIA3/GRIA4/GRIK1/GRIK2/GRIN2A/GRIN2D/GRIN3B/HCN2/HTR1B/IL1RAPL1/ITGAV/JPH2/JPH4/KCNA4/KCNC2/KCNE4/KCNF1/KCNG1/KCNH1/KCNIP4/KCNJ2/KCNJ6/KCNJ8/KCNK1/KCNK2/KCNK3/KCNMB2/KCNQ5/KCNS1/KCNT1/KCNV1/MTMR6/NALCN/OPRM1/ORAI1/ORAI2/P2RX7/PANX1/PDE2A/PIEZO1/PIEZO2/RYR2/SCN1A/SCN2A/SCN2B/SCN3A/SCN3B/SCN8A/SNAP25/STIM2/TMEM63A/TMEM63B/TRPC3/TRPC5/TRPM3/TRPM4/TRPV2/TSPOAP1/UNC80	77
Down-regulated.nucleus	Down-regulated	nucleus	GO:0008017	microtubule binding	60/2305	241/16443	4.39271e-06	0.000390453	0.000328038	APC/BIRC5/CAMSAP3/CCDC181/CCSER2/CENPE/DNM1L/DNM2/DNM3/DYSF/EML1/EML4/EZR/FAM161A/FSD1/FTCD/GAS2L3/GLI1/HOOK1/JAKMIP2/KATNAL1/KIF12/KIF13A/KIF13B/KIF14/KIF16B/KIF18B/KIF1A/KIF1C/KIF21A/KIF23/KIF2C/KIF4A/KIF5A/KIF5B/KIFC1/KIFC3/LRRK2/MAP1A/MAP1B/MAP1LC3A/MAP2/MAP9/MAPRE1/MAPRE3/MAST2/MID2/MTCL1/MTUS1/MTUS2/MX1/MX2/NDE1/NEFH/PRC1/RGS14/STIM1/SYBU/TTBK2/TUBGCP2	60
Down-regulated.nucleus	Down-regulated	nucleus	GO:0004674	protein serine/threonine kinase activity	94/2305	429/16443	4.72176e-06	0.000390453	0.000328038	AAK1/ACVR1/ACVR2A/AKAP13/AKT3/ALPK2/ATR/AURKB/BMP2K/BMPR1B/BUB1/BUB1B/CAMK1D/CAMK1G/CAMK2D/CAMK4/CDC42BPB/CDK1/CDK10/CDK17/CDK2/CDK20/CDK6/CDKL2/CDKL5/CHEK1/CSNK1G1/DAPK1/DSTYK/DYRK2/DYRK3/EIF2AK2/GAK/HIPK1/IKBKB/IKBKE/IRAK1/IRAK3/IRAK4/LMTK3/LRRK2/LTBP1/LTBP4/MAP2K5/MAP3K4/MAP3K5/MAPK10/MAPK7/MAST2/MAST4/NEK6/NEK7/NRK/NUAK1/PAK3/PAK6/PBK/PDIK1L/PHKB/PLK2/PLK3/PLK4/PNCK/PRKACA/PRKACB/PRKCI/PRKD2/PRKD3/RIPK2/ROCK2/RPS6KA5/SGK1/SIK3/SLK/SMG1/SNRK/SQSTM1/STK17B/STK26/STK32A/STK33/STK38L/STK39/STRADB/TAOK3/TBK1/TGFBR1/TGFBR2/TNIK/TRIO/TTBK2/TTN/ULK1/WNK4	94
Down-regulated.nucleus	Down-regulated	nucleus	GO:0005096	GTPase activator activity	64/2305	265/16443	6.29913e-06	0.000483683	0.000406365	ADGRB3/AGAP2/ALDH1A1/ARAP2/ARHGAP12/ARHGAP20/ARHGAP21/ARHGAP22/ARHGAP24/ARHGAP25/ARHGAP26/ARHGAP29/ARHGAP31/ARHGAP36/ARHGAP42/ARHGDIA/ARHGDIG/ARHGEF12/CHML/DAB2IP/DEPDC1/DEPDC1B/DNM1L/DOCK2/DOCK5/ECT2/ELMOD1/GIT2/IQGAP1/JUN/LRRK2/MYO9A/NF1/OCRL/RAB3GAP1/RAB3GAP2/RABEP2/RALGAPA1/RALGAPB/RAP1GDS1/RAPGEF2/RASA1/RASAL2/RASGRP3/RGS11/RGS14/RGS3/RGS4/RGS5/RGS7/RGS9/RIC8B/RIN3/SIPA1L1/SOS1/SRGAP1/STARD13/STARD8/STXBP5/SYDE1/TBC1D19/TBC1D5/TBC1D8B/TBC1D9	64
Down-regulated.nucleus	Down-regulated	nucleus	GO:0015267	channel activity	98/2305	458/16443	8.61972e-06	0.000617747	0.000518998	ABCC9/ANO10/ANO2/ANO4/ANO5/ANO6/ANO8/AQP3/CACNA1D/CACNA1E/CACNA2D1/CACNA2D3/CACNG2/CACNG3/CACNG4/CACNG8/CHRNA6/CHRNA7/CHRNB2/CLCN5/CLIC5/FKBP1B/GABRA2/GABRA3/GABRB1/GABRB3/GABRE/GABRG2/GABRQ/GABRR1/GJA1/GLRB/GPM6A/GRIA1/GRIA2/GRIA3/GRIA4/GRIK1/GRIK2/GRIN2A/GRIN2D/GRIN3B/HCN2/HTR1B/IL1RAPL1/ITGAV/JPH2/JPH4/KCNA4/KCNC2/KCNE4/KCNF1/KCNG1/KCNH1/KCNIP4/KCNJ2/KCNJ6/KCNJ8/KCNK1/KCNK2/KCNK3/KCNMB2/KCNQ5/KCNS1/KCNT1/KCNV1/LRRC8A/MTMR6/NALCN/OPRM1/ORAI1/ORAI2/P2RX7/PANX1/PDE2A/PIEZO1/PIEZO2/RYR2/SCN1A/SCN2A/SCN2B/SCN3A/SCN3B/SCN8A/SLC17A7/SNAP25/STIM2/TMEM150C/TMEM63A/TMEM63B/TRPC3/TRPC5/TRPM3/TRPM4/TRPV2/TSPOAP1/UNC80/VDAC3	98
Down-regulated.nucleus	Down-regulated	nucleus	GO:0022803	passive transmembrane transporter activity	98/2305	459/16443	9.48157e-06	0.000637043	0.00053521	ABCC9/ANO10/ANO2/ANO4/ANO5/ANO6/ANO8/AQP3/CACNA1D/CACNA1E/CACNA2D1/CACNA2D3/CACNG2/CACNG3/CACNG4/CACNG8/CHRNA6/CHRNA7/CHRNB2/CLCN5/CLIC5/FKBP1B/GABRA2/GABRA3/GABRB1/GABRB3/GABRE/GABRG2/GABRQ/GABRR1/GJA1/GLRB/GPM6A/GRIA1/GRIA2/GRIA3/GRIA4/GRIK1/GRIK2/GRIN2A/GRIN2D/GRIN3B/HCN2/HTR1B/IL1RAPL1/ITGAV/JPH2/JPH4/KCNA4/KCNC2/KCNE4/KCNF1/KCNG1/KCNH1/KCNIP4/KCNJ2/KCNJ6/KCNJ8/KCNK1/KCNK2/KCNK3/KCNMB2/KCNQ5/KCNS1/KCNT1/KCNV1/LRRC8A/MTMR6/NALCN/OPRM1/ORAI1/ORAI2/P2RX7/PANX1/PDE2A/PIEZO1/PIEZO2/RYR2/SCN1A/SCN2A/SCN2B/SCN3A/SCN3B/SCN8A/SLC17A7/SNAP25/STIM2/TMEM150C/TMEM63A/TMEM63B/TRPC3/TRPC5/TRPM3/TRPM4/TRPV2/TSPOAP1/UNC80/VDAC3	98
Down-regulated.nucleus	Down-regulated	nucleus	GO:0005543	phospholipid binding	90/2305	416/16443	1.26721e-05	0.000794593	0.000667575	ABCA1/AMER1/AMER2/ANKFY1/ANXA1/ANXA11/ANXA3/ANXA5/ANXA7/ARAP2/ARHGAP26/ATP8B1/AXL/CARMIL2/CLVS2/CPNE4/CPNE8/CPNE9/DAB2IP/DENND1A/DENND1B/DGKA/DYSF/ESYT2/ESYT3/F3/FRMPD4/GAP43/IQGAP1/IQGAP2/JPH2/KCNH1/KCNJ2/KIF16B/LDLRAP1/LPAR1/LPAR4/MAP1B/MAP1LC3A/MCF2L/MFGE8/MYO1B/MYO1E/MYOF/NF1/PARD3/PARD3B/PEMT/PICALM/PICK1/PIGK/PIK3C2A/PIRT/PITPNC1/PITPNM2/PLD1/PLEKHA1/PLEKHB2/PRKCI/PSD/PXK/RAPGEF2/RAPGEF6/RASGRP1/RPH3A/SDCBP/SH3PXD2B/SNAP91/SNX16/SNX25/SNX7/SNX9/SPTBN4/STXBP6/SYT1/SYT10/SYT13/SYT16/SYT4/SYT5/SYT9/SYTL2/SYTL5/THBS1/TNFAIP8L3/TWF1/UNC13A/WDFY3/WNT5A/ZFYVE16	90
Down-regulated.nucleus	Down-regulated	nucleus	GO:0016247	channel regulator activity	39/2305	140/16443	1.33048e-05	0.000794593	0.000667575	ABCC9/ANKRD36C/CACNG2/CACNG3/CACNG4/CACNG8/CAMK2D/CAV1/CHRNA7/DLG1/DPP10/DPP6/FGF12/FKBP1B/GEM/GNB2/GRM7/KCNE4/KCNIP4/KCNMB2/KCNS1/KCNV1/NEDD4/NRXN1/PIAS3/PTPN3/RASA1/REM2/SCLT1/SCN2B/SCN3B/SGK1/SRI/STIM1/STIM2/STX7/TNNI3/WNK4/YWHAH	39
Down-regulated.nucleus	Down-regulated	nucleus	GO:0030020	extracellular matrix structural constituent conferring tensile strength	17/2305	41/16443	1.55097e-05	0.000810822	0.000681209	COL11A1/COL12A1/COL14A1/COL16A1/COL1A1/COL21A1/COL24A1/COL25A1/COL27A1/COL2A1/COL3A1/COL4A1/COL4A5/COL5A1/COL5A2/COL6A2/COL8A1	17
Down-regulated.nucleus	Down-regulated	nucleus	GO:0051015	actin filament binding	49/2305	192/16443	1.58127e-05	0.000810822	0.000681209	ABL2/ABLIM1/ABLIM3/ACTR3/AJUBA/ANTXR1/BLOC1S6/CAMSAP3/CAPG/CFL2/CORO6/CTNNA1/CTNNA2/DSTN/EZR/GSN/IQGAP2/KPTN/LCP1/LIMA1/MYBPC2/MYH11/MYH15/MYO1B/MYO1E/MYO7A/NEXN/PANX1/PICK1/PLS3/PPP1R9A/PSTPIP2/SHROOM3/SHTN1/SVIL/SYNE1/TAGLN/TLN2/TMOD1/TNNI3/TPM1/TPM2/TPM4/TRIOBP/TTN/TWF1/VILL/WIPF1/ZNF185	49
Down-regulated.nucleus	Down-regulated	nucleus	GO:0005088	Ras guanyl-nucleotide exchange factor activity	38/2305	136/16443	1.58393e-05	0.000810822	0.000681209	AKAP13/ARHGEF12/ARHGEF26/ARHGEF28/ARHGEF37/ARHGEF7/DENND1A/DENND1B/DENND2C/DENND4B/DOCK2/ECT2/EGF/EPS8L2/FARP1/FGD3/FGD4/FGD5/ITSN2/MCF2/MCF2L/NET1/PLEKHG5/RAB3GAP1/RAB3GAP2/RALGPS1/RAPGEF2/RAPGEF4/RASGEF1B/RASGRP1/RASGRP3/RIC1/RIN3/SH3BP5/SOS1/SPATA13/TRIO/WDR41	38
Down-regulated.nucleus	Down-regulated	nucleus	GO:0015631	tubulin binding	73/2305	326/16443	2.47233e-05	0.00120807	0.00101496	APC/ARL4C/BIRC5/CAMSAP3/CCDC181/CCSER2/CENPE/DNM1L/DNM2/DNM3/DYSF/EMD/EML1/EML4/EZR/FAM161A/FSD1/FTCD/GAS2L3/GJA1/GLI1/HOOK1/HSPH1/IFT81/JAKMIP2/KATNAL1/KIF12/KIF13A/KIF13B/KIF14/KIF16B/KIF18B/KIF1A/KIF1C/KIF21A/KIF23/KIF2C/KIF4A/KIF5A/KIF5B/KIFC1/KIFC3/LRRK2/MAP1A/MAP1B/MAP1LC3A/MAP2/MAP9/MAPRE1/MAPRE3/MAST2/MID2/MTCL1/MTUS1/MTUS2/MX1/MX2/NDE1/NEFH/OFD1/PACRG/PDE4B/PPARGC1A/PRC1/RAB11FIP5/RGS14/STIM1/STMN2/STMN4/SYBU/TPR/TTBK2/TUBGCP2	73
Down-regulated.nucleus	Down-regulated	nucleus	GO:0030695	GTPase regulator activity	67/2305	296/16443	3.67494e-05	0.00171763	0.00144306	ADGRB3/AGAP2/ALDH1A1/ARAP2/ARHGAP12/ARHGAP20/ARHGAP21/ARHGAP22/ARHGAP24/ARHGAP25/ARHGAP26/ARHGAP29/ARHGAP31/ARHGAP36/ARHGAP42/ARHGDIA/ARHGDIG/ARHGEF12/CHML/CPEB2/DAB2IP/DEPDC1/DEPDC1B/DNM1L/DOCK2/DOCK5/ECT2/ELMOD1/GIT2/IQGAP1/IQGAP2/JUN/LRRK2/MYO9A/NF1/OCRL/RAB3GAP1/RAB3GAP2/RABEP2/RALGAPA1/RALGAPB/RAP1GDS1/RAPGEF2/RASA1/RASAL2/RASGRP3/RGS11/RGS14/RGS3/RGS4/RGS5/RGS7/RGS9/RIC8B/RIMS1/RIN3/SIPA1L1/SOS1/SRGAP1/STARD13/STARD8/STXBP5/SYDE1/TBC1D19/TBC1D5/TBC1D8B/TBC1D9	67
Down-regulated.nucleus	Down-regulated	nucleus	GO:0005178	integrin binding	35/2305	126/16443	3.85366e-05	0.00172612	0.00145019	ADAM23/ADAM9/ANXA7/COL16A1/COL3A1/COL5A1/CX3CL1/CXCL12/EDIL3/FBN1/FN1/IGF2/ISG15/ITGA5/ITGAV/ITGB1/ITGB3/ITGB5/ITGB8/ITGBL1/LAMB2/LCP1/LGALS8/LTBP4/MFGE8/MMP14/NPNT/PTN/PTPN2/S1PR3/SPP1/TGFBI/THBS1/TIMP2/VCAM1	35
Down-regulated.nucleus	Down-regulated	nucleus	GO:0046873	metal ion transmembrane transporter activity	91/2305	438/16443	5.73665e-05	0.00246676	0.00207244	ABCC9/ANXA5/ATP1B3/ATP2A3/ATP2B2/ATP7A/CACNA1D/CACNA1E/CACNA2D1/CACNA2D3/CACNG2/CACNG3/CACNG4/CACNG8/CHRNA7/CNNM4/FKBP1B/GPM6A/GRIK1/GRIK2/GRIN2A/GRIN2D/GRIN3B/HCN2/HTR1B/IL1RAPL1/ITGAV/JPH2/JPH4/KCNA4/KCNC2/KCNE4/KCNF1/KCNG1/KCNH1/KCNIP4/KCNJ2/KCNJ6/KCNJ8/KCNK1/KCNK2/KCNK3/KCNMB2/KCNQ5/KCNS1/KCNT1/KCNV1/MTMR6/NALCN/NIPAL2/OPRM1/ORAI1/ORAI2/PANX1/PDE2A/RYR2/SCN1A/SCN2A/SCN2B/SCN3A/SCN3B/SCN8A/SLC12A4/SLC12A9/SLC17A7/SLC1A3/SLC20A2/SLC30A10/SLC30A4/SLC34A2/SLC39A8/SLC41A1/SLC4A10/SLC4A5/SLC6A11/SLC6A15/SLC6A17/SLC8A3/SLC8B1/SLC9A9/SLC9B2/SNAP25/STIM2/TF/TRPC3/TRPC5/TRPM3/TRPM4/TRPV2/TSPOAP1/TUSC3	91
Down-regulated.nucleus	Down-regulated	nucleus	GO:0050431	transforming growth factor beta binding	11/2305	22/16443	6.34703e-05	0.00247849	0.00208229	ACVR1/CD109/CD36/ITGAV/LTBP1/LTBP3/LTBP4/TGFBR1/TGFBR2/THBS1/VASN	11
Down-regulated.nucleus	Down-regulated	nucleus	GO:0015085	calcium ion transmembrane transporter activity	37/2305	139/16443	6.40526e-05	0.00247849	0.00208229	ANXA5/ATP2A3/ATP2B2/CACNA1D/CACNA1E/CACNA2D1/CACNA2D3/CACNG2/CACNG3/CACNG4/CACNG8/CHRNA7/FKBP1B/GPM6A/GRIN2A/GRIN2D/GRIN3B/HTR1B/IL1RAPL1/ITGAV/JPH2/JPH4/OPRM1/ORAI1/ORAI2/PANX1/PDE2A/RYR2/SLC8A3/SLC8B1/STIM2/TRPC3/TRPC5/TRPM3/TRPM4/TRPV2/TSPOAP1	37
Down-regulated.nucleus	Down-regulated	nucleus	GO:0030165	PDZ domain binding	26/2305	85/16443	6.45559e-05	0.00247849	0.00208229	ACVR2A/ARHGAP29/ATP2B2/CACNG3/CRIM1/CXXC4/DTNA/ERC1/EXOC4/F11R/FZD1/FZD2/FZD8/GJA1/GNG12/GRIA1/GRIK2/KIF14/LPAR1/NLGN1/PLEKHA1/PTEN/RAPGEF2/SDC2/SLC22A5/SNTG2	26
Down-regulated.nucleus	Down-regulated	nucleus	GO:0017075	syntaxin-1 binding	12/2305	26/16443	7.96476e-05	0.00295245	0.00248049	DAPK1/LRRK2/SNAP25/SNPH/STXBP3/STXBP5/SYBU/SYNPR/SYPL1/SYT1/SYT4/UNC13A	12
Down-regulated.nucleus	Down-regulated	nucleus	GO:0005080	protein kinase C binding	18/2305	51/16443	0.000111928	0.00401074	0.00336961	ADAM9/ADCY6/DACT1/HDAC5/HDAC7/HDAC9/HSPB1/IRS1/ITGAV/NELL1/NELL2/PDLIM5/PICK1/PRKD2/SDC4/SQSTM1/TOP2A/TOP2B	18
Down-regulated.nucleus	Down-regulated	nucleus	GO:0005085	guanyl-nucleotide exchange factor activity	50/2305	213/16443	0.000133197	0.00461892	0.00388057	AKAP13/ARHGEF12/ARHGEF26/ARHGEF28/ARHGEF37/ARHGEF7/BCAR3/DENND1A/DENND1B/DENND2C/DENND4B/DOCK10/DOCK2/DOCK5/DOCK7/ECT2/EGF/EPS8L2/FARP1/FGD3/FGD4/FGD5/IQSEC1/IQSEC2/ITSN2/MCF2/MCF2L/NET1/PLCE1/PLEKHG5/PSD/PSD3/RAB3GAP1/RAB3GAP2/RALGPS1/RAPGEF2/RAPGEF4/RAPGEF6/RASGEF1B/RASGRP1/RASGRP3/RIC1/RIC8B/RIN3/RPGR/SH3BP5/SOS1/SPATA13/TRIO/WDR41	50
Down-regulated.nucleus	Down-regulated	nucleus	GO:0046982	protein heterodimerization activity	86/2305	419/16443	0.000140386	0.004652	0.00390836	ABCG8/ADCY5/ADORA1/ALX1/ANO2/AXL/BDKRB2/BHLHE40/BHLHE41/CAPN2/CAV1/CAV2/CHRAC1/CHRNB2/CTNNA1/FLOT2/FOXP2/FXR1/GCA/HEXA/HEXB/IKBKB/INHBA/IRAK1/IRAK3/ITGA4/ITGB1/JUN/MEIS1/MICU2/MID2/NEUROD1/NFKB1/NOTCH1/NPAS3/NPAS4/NR4A1/NR4A2/PANX1/PBX1/PDGFB/PEF1/PGF/PIK3R1/PIK3R2/PPARD/RAB3GAP2/RALGAPA1/RALGAPB/RBP4/RELA/RRAGC/SDCBP/SMAD3/SOS1/SOX6/SOX9/SRI/SUCLG2/SYCP2/SYT1/SYT10/SYT16/SYT4/SYT5/TCF4/TCOF1/TEAD1/TEAD2/TENM1/TENM2/TGFB1/TGFB2/TLR4/TOP2A/TOP2B/TPD52L1/TPM1/TPM2/TPM4/TTR/TWIST1/TYRO3/WHRN/YAP1/YWHAH	86
Down-regulated.nucleus	Down-regulated	nucleus	GO:0022824	transmitter-gated ion channel activity	20/2305	61/16443	0.00015354	0.004652	0.00390836	CHRNA6/CHRNA7/CHRNB2/GABRA2/GABRA3/GABRB1/GABRB3/GABRE/GABRG2/GABRR1/GLRB/GRIA1/GRIA2/GRIA3/GRIA4/GRIK1/GRIK2/GRIN2A/GRIN2D/GRIN3B	20
Down-regulated.nucleus	Down-regulated	nucleus	GO:0022835	transmitter-gated channel activity	20/2305	61/16443	0.00015354	0.004652	0.00390836	CHRNA6/CHRNA7/CHRNB2/GABRA2/GABRA3/GABRB1/GABRB3/GABRE/GABRG2/GABRR1/GLRB/GRIA1/GRIA2/GRIA3/GRIA4/GRIK1/GRIK2/GRIN2A/GRIN2D/GRIN3B	20
Down-regulated.nucleus	Down-regulated	nucleus	GO:0019955	cytokine binding	33/2305	124/16443	0.000156113	0.004652	0.00390836	ACVR1/CCR6/CD109/CD36/GDF5/GHR/IFNAR1/IFNGR1/IL10RA/IL13RA1/IL1R1/IL6R/IL6ST/ITGA4/ITGAV/ITGB1/ITGB3/LIFR/LTBP1/LTBP3/LTBP4/NOG/NRP2/OSMR/PDPN/PRLR/TGFBR1/TGFBR2/THBS1/TNFRSF1A/TRIM16/VASN/ZFP36	33
Down-regulated.nucleus	Down-regulated	nucleus	GO:0099106	ion channel regulator activity	31/2305	114/16443	0.000159624	0.004652	0.00390836	ABCC9/ANKRD36C/CACNG4/CACNG8/CAMK2D/CAV1/DLG1/DPP10/DPP6/FKBP1B/GEM/GNB2/GRM7/KCNE4/KCNIP4/KCNMB2/KCNS1/KCNV1/NEDD4/NRXN1/PIAS3/RASA1/REM2/SCN3B/SGK1/SRI/STIM1/STIM2/STX7/TNNI3/WNK4	31
Down-regulated.nucleus	Down-regulated	nucleus	GO:0005230	extracellular ligand-gated ion channel activity	23/2305	75/16443	0.000160115	0.004652	0.00390836	CHRNA6/CHRNA7/CHRNB2/GABRA2/GABRA3/GABRB1/GABRB3/GABRE/GABRG2/GABRQ/GABRR1/GLRB/GRIA1/GRIA2/GRIA3/GRIA4/GRIK1/GRIK2/GRIN2A/GRIN2D/GRIN3B/P2RX7/SLC17A7	23
Down-regulated.nucleus	Down-regulated	nucleus	GO:0060589	nucleoside-triphosphatase regulator activity	71/2305	334/16443	0.000176437	0.00499132	0.00419345	ADGRB3/AGAP2/ALDH1A1/ARAP2/ARHGAP12/ARHGAP20/ARHGAP21/ARHGAP22/ARHGAP24/ARHGAP25/ARHGAP26/ARHGAP29/ARHGAP31/ARHGAP36/ARHGAP42/ARHGDIA/ARHGDIG/ARHGEF12/ATP1B3/BAG3/CHML/CPEB2/DAB2IP/DEPDC1/DEPDC1B/DNAJC10/DNM1L/DOCK2/DOCK5/ECT2/ELMOD1/GIT2/HSPH1/IQGAP1/IQGAP2/JUN/LRRK2/MYO9A/NF1/OCRL/RAB3GAP1/RAB3GAP2/RABEP2/RALGAPA1/RALGAPB/RAP1GDS1/RAPGEF2/RASA1/RASAL2/RASGRP3/RGS11/RGS14/RGS3/RGS4/RGS5/RGS7/RGS9/RIC8B/RIMS1/RIN3/SIPA1L1/SOS1/SRGAP1/STARD13/STARD8/STXBP5/SYDE1/TBC1D19/TBC1D5/TBC1D8B/TBC1D9	71
Down-regulated.nucleus	Down-regulated	nucleus	GO:0005544	calcium-dependent phospholipid binding	18/2305	53/16443	0.000196302	0.00541089	0.00454594	ANXA1/ANXA11/ANXA3/ANXA5/ANXA7/CPNE4/CPNE8/CPNE9/DYSF/ESYT2/ESYT3/RPH3A/SYT1/SYT10/SYT13/SYT4/SYT5/SYT9	18
Down-regulated.nucleus	Down-regulated	nucleus	GO:0008429	phosphatidylethanolamine binding	7/2305	11/16443	0.000207035	0.00556406	0.00467462	ANXA11/ESYT2/ESYT3/MAP1LC3A/MFGE8/NF1/PEMT	7
Down-regulated.nucleus	Down-regulated	nucleus	GO:0005518	collagen binding	21/2305	67/16443	0.000216975	0.00568898	0.00477958	ADAM9/ADGRG6/AEBP1/ANTXR1/CD44/COL14A1/DCN/FN1/ITGA1/ITGA11/ITGB1/LUM/NID1/PCOLCE/PCOLCE2/PDGFB/SERPINH1/SMAD3/SPARC/TGFBI/THBS1	21
Down-regulated.nucleus	Down-regulated	nucleus	GO:0098631	cell adhesion mediator activity	19/2305	59/16443	0.000289424	0.00740787	0.0062237	ANXA1/CDC42EP1/CNTN2/CNTN4/CNTN6/DSG2/EMB/ITGA1/ITGA11/ITGB1/KRT18/NEXN/NFASC/NTNG1/PDLIM1/PDLIM5/S100A11/STXBP6/TMOD3	19
Down-regulated.nucleus	Down-regulated	nucleus	GO:0005262	calcium channel activity	32/2305	123/16443	0.000304701	0.00761753	0.00639985	CACNA1D/CACNA1E/CACNA2D1/CACNA2D3/CACNG2/CACNG3/CACNG4/CACNG8/CHRNA7/FKBP1B/GPM6A/GRIN2A/GRIN2D/GRIN3B/HTR1B/IL1RAPL1/ITGAV/JPH2/JPH4/OPRM1/ORAI1/ORAI2/PANX1/PDE2A/RYR2/STIM2/TRPC3/TRPC5/TRPM3/TRPM4/TRPV2/TSPOAP1	32
Down-regulated.nucleus	Down-regulated	nucleus	GO:0003777	microtubule motor activity	24/2305	83/16443	0.000315064	0.00769759	0.00646711	CENPE/DNAH14/DNAH7/DNAH9/DYNC2H1/DYNC2LI1/KIF12/KIF13A/KIF13B/KIF14/KIF16B/KIF18B/KIF1A/KIF1C/KIF21A/KIF23/KIF2C/KIF4A/KIF5A/KIF5B/KIFC1/KIFC3/KLC4/WDR60	24
Down-regulated.nucleus	Down-regulated	nucleus	GO:0016757	transferase activity, transferring glycosyl groups	59/2305	272/16443	0.00034706	0.00829089	0.00696556	AGL/ALG10B/B3GNT2/B3GNT4/B3GNT5/B4GALNT4/B4GALT6/CHPF/CSGALNACT1/CSGALNACT2/DPY19L1/DPY19L2/EOGT/FUT1/FUT8/FUT9/GALNT10/GALNT11/GALNT13/GALNT18/GALNT6/GALNT7/GALNTL6/GBGT1/GCNT2/GYG1/HAS1/HEXA/HEXB/HPRT1/MGAT4A/MGAT4C/NAMPT/NDST3/PARP12/PARP14/PARP9/PLOD3/POFUT1/POMGNT1/POMGNT2/PYGL/ST3GAL4/ST3GAL6/ST6GALNAC3/ST8SIA1/ST8SIA2/ST8SIA3/ST8SIA4/TIPARP/TMTC1/TMTC4/TNKS/TNKS2/TUSC3/UGGT2/UPP1/WDFY3/XXYLT1	59
Down-regulated.nucleus	Down-regulated	nucleus	GO:0000149	SNARE binding	29/2305	109/16443	0.000382201	0.0088583	0.00744227	ABCA1/BLOC1S6/DAPK1/LRRK2/NBAS/PICALM/PTPN2/SEC24D/SNAP25/SNAP91/SNPH/STX12/STX17/STX6/STX7/STXBP3/STXBP5/SYBU/SYNPR/SYPL1/SYT1/SYT10/SYT13/SYT4/SYT5/SYT9/TRIM9/UNC13A/VPS50	29
Down-regulated.nucleus	Down-regulated	nucleus	GO:0003774	motor activity	34/2305	135/16443	0.000387293	0.0088583	0.00744227	CCDC102A/CENPE/CGN/DNAH14/DNAH7/DNAH9/DYNC2H1/DYNC2LI1/DYNLT3/GPR88/KIF12/KIF13A/KIF13B/KIF14/KIF16B/KIF18B/KIF1A/KIF1C/KIF21A/KIF23/KIF2C/KIF4A/KIF5A/KIF5B/KIFC1/KIFC3/KLC4/MYH11/MYH15/MYO1B/MYO1E/MYO7A/MYO9A/WDR60	34
Down-regulated.nucleus	Down-regulated	nucleus	GO:0043548	phosphatidylinositol 3-kinase binding	12/2305	30/16443	0.000414483	0.0092827	0.00779883	AXL/DAB1/DAB2IP/DNM2/FBXL2/IRS1/IRS2/JAK2/PIK3AP1/PIK3R1/PTPN13/TYRO3	12
Down-regulated.nucleus	Down-regulated	nucleus	GO:0050840	extracellular matrix binding	18/2305	56/16443	0.000425383	0.00933239	0.00784058	ADAM9/ADAMTS15/ADGRG6/CD248/COL11A1/DCN/ELN/ITGAV/ITGB1/ITGB3/LGALS1/NID1/OLFML2A/SMOC1/SPARC/SPP1/TGFBI/THBS1	18
Down-regulated.nucleus	Down-regulated	nucleus	GO:0030594	neurotransmitter receptor activity	30/2305	115/16443	0.000440414	0.00946891	0.00795527	ADORA1/CHRM2/CHRM3/CHRM4/CHRNA6/CHRNA7/CHRNB2/GABRA2/GABRA3/GABRB1/GABRB3/GABRE/GABRG2/GABRR1/GLRB/GRIA1/GRIA2/GRIA3/GRIA4/GRIK1/GRIK2/GRIN2A/GRIN2D/GRIN3B/HTR1B/HTR1E/HTR2A/HTR7/OPRM1/TSPO	30
Down-regulated.nucleus	Down-regulated	nucleus	GO:1990782	protein tyrosine kinase binding	25/2305	90/16443	0.000468075	0.0095638	0.00803499	ACVR1/ANGPT1/ANGPT2/ANXA5/CADM4/CBLB/DUSP22/EPHA4/FRS2/GJA1/IRS1/NEDD9/NOX4/NRG3/PIK3R1/PIK3R2/PITPNM2/PITPNM3/PTEN/PTPN14/PTPN2/SHC2/SHC3/SQSTM1/TRIM6	25
Down-regulated.nucleus	Down-regulated	nucleus	GO:0005244	voltage-gated ion channel activity	45/2305	196/16443	0.000471517	0.0095638	0.00803499	ANO6/CACNA1D/CACNA1E/CACNA2D1/CACNA2D3/CACNG2/CACNG3/CACNG4/CACNG8/CLCN5/CLIC5/GRIN2A/GRIN2D/HCN2/HTR1B/IL1RAPL1/ITGAV/KCNA4/KCNC2/KCNE4/KCNF1/KCNG1/KCNH1/KCNIP4/KCNJ2/KCNJ6/KCNJ8/KCNK1/KCNK2/KCNK3/KCNQ5/KCNS1/KCNT1/KCNV1/NALCN/OPRM1/SCN1A/SCN2A/SCN2B/SCN3A/SCN3B/SCN8A/SNAP25/TSPOAP1/VDAC3	45
Down-regulated.nucleus	Down-regulated	nucleus	GO:0022832	voltage-gated channel activity	45/2305	196/16443	0.000471517	0.0095638	0.00803499	ANO6/CACNA1D/CACNA1E/CACNA2D1/CACNA2D3/CACNG2/CACNG3/CACNG4/CACNG8/CLCN5/CLIC5/GRIN2A/GRIN2D/HCN2/HTR1B/IL1RAPL1/ITGAV/KCNA4/KCNC2/KCNE4/KCNF1/KCNG1/KCNH1/KCNIP4/KCNJ2/KCNJ6/KCNJ8/KCNK1/KCNK2/KCNK3/KCNQ5/KCNS1/KCNT1/KCNV1/NALCN/OPRM1/SCN1A/SCN2A/SCN2B/SCN3A/SCN3B/SCN8A/SNAP25/TSPOAP1/VDAC3	45
Down-regulated.nucleus	Down-regulated	nucleus	GO:0004970	ionotropic glutamate receptor activity	9/2305	19/16443	0.000501782	0.00998918	0.00839237	GRIA1/GRIA2/GRIA3/GRIA4/GRIK1/GRIK2/GRIN2A/GRIN2D/GRIN3B	9
Down-regulated.nucleus	Down-regulated	nucleus	GO:0035091	phosphatidylinositol binding	52/2305	236/16443	0.000513822	0.0100429	0.0084375	AMER1/AMER2/ANKFY1/ARAP2/CLVS2/DAB2IP/DENND1A/DENND1B/ESYT2/ESYT3/FRMPD4/GAP43/IQGAP1/IQGAP2/JPH2/KCNH1/KCNJ2/KIF16B/LDLRAP1/MCF2L/MYO1B/MYO1E/PARD3/PARD3B/PICALM/PIGK/PIK3C2A/PIRT/PITPNC1/PITPNM2/PLD1/PLEKHA1/PLEKHB2/PXK/RPH3A/SDCBP/SH3PXD2B/SNAP91/SNX16/SNX25/SNX7/SNX9/STXBP6/SYT1/SYT10/SYT5/SYT9/SYTL2/TNFAIP8L3/TWF1/WDFY3/ZFYVE16	52
Down-regulated.nucleus	Down-regulated	nucleus	GO:0042562	hormone binding	27/2305	101/16443	0.000551197	0.010581	0.0088896	ABHD2/ACVR1/ALDH1A1/ANXA5/AR/CALCRL/CCKBR/CDH13/CHRM3/CHRNA6/CHRNA7/CHRNB2/EDNRB/GHR/GIPR/GLP1R/HCRTR2/INHBA/MC4R/MTNR1A/NR3C1/NRDC/PIK3R1/PRLR/PTH2R/TSPO/TTR	27
Down-regulated.nucleus	Down-regulated	nucleus	GO:0005516	calmodulin binding	45/2305	198/16443	0.000594219	0.0112068	0.00941532	ADCY1/AEBP1/ARPP21/ATP2B2/CALD1/CAMK1D/CAMK1G/CAMK2D/CAMK4/CAMSAP3/CFAP221/CNN1/DAPK1/FAS/FBXL2/GAP43/GEM/IQCG/IQGAP1/IQGAP2/IQGAP3/KCNH1/KCNQ5/MAP2/MYH11/MYH15/MYO1B/MYO1E/MYO7A/NGFR/ORAI1/PCP4/PDE1C/PHKB/PNCK/PPP3R1/RGS4/RYR2/SLC8A3/STRN/STRN3/SYT1/TRPM4/TTN/UNC13A	45
Down-regulated.nucleus	Down-regulated	nucleus	GO:0071617	lysophospholipid acyltransferase activity	8/2305	16/16443	0.000661862	0.0122673	0.0103063	ABHD5/AGPAT1/AGPAT3/AGPAT4/AGPAT5/LPCAT4/LPGAT1/MBOAT2	8
Down-regulated.nucleus	Down-regulated	nucleus	GO:0051018	protein kinase A binding	16/2305	49/16443	0.000719479	0.0131092	0.0110136	AKAP11/AKAP13/DACT1/EZR/LRRK2/MYRIP/PJA2/PRKACA/PRKACB/PRKAR1B/RDX/RYR2/SOX9/SPHKAP/WASF1/WASF2	16
Down-regulated.nucleus	Down-regulated	nucleus	GO:0019199	transmembrane receptor protein kinase activity	22/2305	78/16443	0.000798772	0.0142314	0.0119565	ACVR1/ACVR2A/AXL/BMPR1B/CRIM1/EFNA3/EPHA2/EPHA3/EPHA4/EPHA5/EPHB4/FGFR2/FGFRL1/LTBP1/LTBP4/MET/NRP2/NTRK2/NTRK3/TGFBR1/TGFBR2/TYRO3	22
Down-regulated.nucleus	Down-regulated	nucleus	GO:0019902	phosphatase binding	42/2305	184/16443	0.00080938	0.0142314	0.0119565	AKAP11/ANAPC4/BOD1L1/CADM4/CNST/CRY2/DAB2IP/DLG1/FBXL2/FOXO1/IKBKE/IQGAP1/IRS2/ITGA1/JAK1/KAT2A/KIFAP3/MAGI2/MAP3K5/MAST2/MET/MTMR3/MTMR9/PARD3/PDLIM4/PHACTR1/PHACTR3/PIK3R1/PIK3R2/PPP1R18/PPP1R9A/PPP3R1/SH3RF2/SMAD3/SPTBN4/STAT3/STRN/STRN3/STX17/SYTL2/TBK1/TRAF3	42
Down-regulated.nucleus	Down-regulated	nucleus	GO:0008376	acetylgalactosaminyltransferase activity	15/2305	45/16443	0.000820787	0.0142314	0.0119565	B3GNT2/B3GNT4/B3GNT5/B4GALNT4/CHPF/CSGALNACT1/CSGALNACT2/GALNT10/GALNT11/GALNT13/GALNT18/GALNT6/GALNT7/GALNTL6/GBGT1	15
Down-regulated.nucleus	Down-regulated	nucleus	GO:0098632	cell-cell adhesion mediator activity	16/2305	50/16443	0.000922151	0.015533	0.01305	ANXA1/CDC42EP1/CNTN2/CNTN4/CNTN6/DSG2/EMB/KRT18/NEXN/NFASC/NTNG1/PDLIM1/PDLIM5/S100A11/STXBP6/TMOD3	16
Down-regulated.nucleus	Down-regulated	nucleus	GO:0019894	kinesin binding	14/2305	41/16443	0.000927268	0.015533	0.01305	AP1G1/ATCAY/KIF18B/KIF5A/KIFAP3/MAPK8IP1/NEFH/NEK6/PRC1/RAB29/SHTN1/SYBU/TRAK2/TTBK2	14
Down-regulated.nucleus	Down-regulated	nucleus	GO:0036312	phosphatidylinositol 3-kinase regulatory subunit binding	6/2305	10/16443	0.000952986	0.015533	0.01305	DAB2IP/DNM2/FBXL2/PIK3AP1/PIK3R1/PTPN13	6
Down-regulated.nucleus	Down-regulated	nucleus	GO:0019905	syntaxin binding	21/2305	74/16443	0.000953655	0.015533	0.01305	ABCA1/BLOC1S6/DAPK1/LRRK2/PTPN2/SNAP25/SNPH/STX6/STX7/STXBP3/STXBP5/SYBU/SYNPR/SYPL1/SYT1/SYT10/SYT13/SYT4/SYT5/SYT9/UNC13A	21
Down-regulated.nucleus	Down-regulated	nucleus	GO:0017147	Wnt-protein binding	13/2305	37/16443	0.0010342	0.0165935	0.0139409	AXL/EGF/FRZB/FZD1/FZD2/FZD8/MET/PTPRO/SFRP4/TRABD2B/TYRO3/WIF1/WLS	13
Down-regulated.nucleus	Down-regulated	nucleus	GO:1904315	transmitter-gated ion channel activity involved in regulation of postsynaptic membrane potential	15/2305	47/16443	0.00136055	0.0215087	0.0180704	CHRNA6/CHRNA7/CHRNB2/GABRA2/GABRA3/GABRB1/GABRB3/GABRE/GABRG2/GABRR1/GLRB/GRIA1/GRIA3/GRIK1/GRIK2	15
Down-regulated.nucleus	Down-regulated	nucleus	GO:0060090	molecular adaptor activity	52/2305	246/16443	0.00138676	0.0216054	0.0181517	AKAP13/ANK2/ANXA1/AP2A1/ARRDC4/CAV1/CAV2/CDYL/CNKSR1/CNTLN/COL11A1/COL14A1/CUX1/DAB2IP/DLG1/FLRT3/FRS2/GRIP1/HCFC1/HSPA8/IQGAP1/IRS1/LDLRAP1/LPL/LRRK2/MAGI1/MAGI2/MAGI3/MAP1A/MAPK8IP1/NCK2/NEFH/NUP153/OPTN/OTUD4/PEF1/PIK3R1/RAD50/RGS14/SAV1/SDCBP/SNAP25/SORBS2/STX12/STX17/STX6/STX7/TRIM22/TRIM5/TRIM6/WWC1/WWC3	52
Down-regulated.nucleus	Down-regulated	nucleus	GO:0005161	platelet-derived growth factor receptor binding	7/2305	14/16443	0.00146257	0.022461	0.0188705	IL1R1/ITGA5/ITGB3/PDGFB/PDGFC/PDGFD/PTEN	7
Down-regulated.nucleus	Down-regulated	nucleus	GO:0048365	Rac GTPase binding	19/2305	67/16443	0.00164877	0.0249637	0.0209732	ARHGDIA/ARHGDIG/ATP7A/CAV1/CDKL5/DOCK2/DOCK7/EPS8L2/FARP1/IQGAP1/IQGAP2/NCKAP1/NOXA1/OCRL/PAK3/PAK6/SPATA13/SRGAP1/WASF1	19
Down-regulated.nucleus	Down-regulated	nucleus	GO:0042277	peptide binding	57/2305	278/16443	0.00177941	0.0262033	0.0220146	ACVR1/ANXA5/BCHE/CALCRL/CCKBR/CD36/CEMIP/CHRNA7/COL25A1/EDNRB/EPHA4/FURIN/GHR/GIPR/GLP1R/GPR37/GRIA1/GRIA2/GRIA3/GRIA4/GRIN2A/GSAP/HCRTR2/HSPG2/INHBA/IPO4/KDELR2/KPNA2/KPNA3/KPNA5/LANCL1/LDLRAP1/MC4R/NGFR/NLGN1/NLN/NPEPPS/NUP153/OPRM1/PCSK5/PICALM/PIK3R1/PPIC/PPP3R1/PRLR/PTGES/PTH2R/RAMP3/RANBP6/SLC7A8/SORL1/SSTR1/TAP1/TAPBP/TGFB2/TLR4/TRHDE	57
Down-regulated.nucleus	Down-regulated	nucleus	GO:0001968	fibronectin binding	10/2305	26/16443	0.0017826	0.0262033	0.0220146	CCDC80/IGFBP3/IGFBP5/IGFBP6/ITGA4/ITGAV/ITGB1/ITGB3/SDC4/THBS1	10
Down-regulated.nucleus	Down-regulated	nucleus	GO:0022843	voltage-gated cation channel activity	33/2305	141/16443	0.00180376	0.0262033	0.0220146	CACNA1D/CACNA1E/CACNA2D1/CACNA2D3/CACNG2/CACNG3/CACNG4/CACNG8/GRIN2A/GRIN2D/HCN2/HTR1B/IL1RAPL1/ITGAV/KCNA4/KCNC2/KCNE4/KCNF1/KCNG1/KCNH1/KCNJ2/KCNJ6/KCNJ8/KCNK1/KCNK2/KCNK3/KCNQ5/KCNS1/KCNT1/KCNV1/OPRM1/SNAP25/TSPOAP1	33
Down-regulated.nucleus	Down-regulated	nucleus	GO:0048407	platelet-derived growth factor binding	6/2305	11/16443	0.00184813	0.0264898	0.0222553	COL1A1/COL2A1/COL3A1/COL4A1/COL5A1/PDGFB	6
Down-regulated.nucleus	Down-regulated	nucleus	GO:0050681	androgen receptor binding	14/2305	44/16443	0.00201066	0.0284403	0.023894	ARID5A/FHL2/FOXP2/GRIP1/KDM4C/NCOA1/NSD1/PIAS2/PPARGC1A/PRMT2/RB1/TCF21/TGFB1I1/TRIM68	14
Down-regulated.nucleus	Down-regulated	nucleus	GO:0050699	WW domain binding	11/2305	31/16443	0.00227157	0.0309946	0.02604	DNM2/NDFIP2/PMEPA1/RAPGEF2/TCEAL2/TCEAL5/TCEAL6/TCEAL7/TCEAL8/TCEAL9/TP63	11
Down-regulated.nucleus	Down-regulated	nucleus	GO:1901981	phosphatidylinositol phosphate binding	35/2305	154/16443	0.002276	0.0309946	0.02604	AMER1/AMER2/ANKFY1/ARAP2/CLVS2/DAB2IP/DENND1A/DENND1B/FRMPD4/GAP43/IQGAP1/IQGAP2/JPH2/KCNH1/KCNJ2/KIF16B/LDLRAP1/MYO1B/PARD3/PICALM/PIRT/PLEKHA1/PLEKHB2/RPH3A/SDCBP/SH3PXD2B/SNAP91/STXBP6/SYT1/SYT10/SYT5/SYT9/SYTL2/TWF1/ZFYVE16	35
Down-regulated.nucleus	Down-regulated	nucleus	GO:0005089	Rho guanyl-nucleotide exchange factor activity	21/2305	79/16443	0.00234065	0.0309946	0.02604	AKAP13/ARHGEF12/ARHGEF26/ARHGEF28/ARHGEF37/ARHGEF7/DOCK2/ECT2/EPS8L2/FARP1/FGD3/FGD4/FGD5/ITSN2/MCF2/MCF2L/NET1/PLEKHG5/SOS1/SPATA13/TRIO	21
Down-regulated.nucleus	Down-regulated	nucleus	GO:0003841	1-acylglycerol-3-phosphate O-acyltransferase activity	7/2305	15/16443	0.00241229	0.0309946	0.02604	ABHD5/AGPAT1/AGPAT3/AGPAT4/AGPAT5/LPGAT1/MBOAT2	7
Down-regulated.nucleus	Down-regulated	nucleus	GO:0005024	transforming growth factor beta-activated receptor activity	7/2305	15/16443	0.00241229	0.0309946	0.02604	ACVR1/ACVR2A/BMPR1B/LTBP1/LTBP4/TGFBR1/TGFBR2	7
Down-regulated.nucleus	Down-regulated	nucleus	GO:0042171	lysophosphatidic acid acyltransferase activity	7/2305	15/16443	0.00241229	0.0309946	0.02604	ABHD5/AGPAT1/AGPAT3/AGPAT4/AGPAT5/LPGAT1/MBOAT2	7
Down-regulated.nucleus	Down-regulated	nucleus	GO:0044548	S100 protein binding	7/2305	15/16443	0.00241229	0.0309946	0.02604	AHNAK/ANXA11/EZR/IQGAP1/KCNK3/S100A11/S100A6	7
Down-regulated.nucleus	Down-regulated	nucleus	GO:0015276	ligand-gated ion channel activity	32/2305	138/16443	0.0024521	0.0309946	0.02604	CHRNA6/CHRNA7/CHRNB2/FKBP1B/GABRA2/GABRA3/GABRB1/GABRB3/GABRE/GABRG2/GABRQ/GABRR1/GLRB/GRIA1/GRIA2/GRIA3/GRIA4/GRIK1/GRIK2/GRIN2A/GRIN2D/GRIN3B/HCN2/JPH2/JPH4/KCNJ2/KCNJ6/KCNJ8/KCNK1/P2RX7/RYR2/SLC17A7	32
Down-regulated.nucleus	Down-regulated	nucleus	GO:0022834	ligand-gated channel activity	32/2305	138/16443	0.0024521	0.0309946	0.02604	CHRNA6/CHRNA7/CHRNB2/FKBP1B/GABRA2/GABRA3/GABRB1/GABRB3/GABRE/GABRG2/GABRQ/GABRR1/GLRB/GRIA1/GRIA2/GRIA3/GRIA4/GRIK1/GRIK2/GRIN2A/GRIN2D/GRIN3B/HCN2/JPH2/JPH4/KCNJ2/KCNJ6/KCNJ8/KCNK1/P2RX7/RYR2/SLC17A7	32
Down-regulated.nucleus	Down-regulated	nucleus	GO:0008066	glutamate receptor activity	10/2305	27/16443	0.00247957	0.0309946	0.02604	GRIA1/GRIA2/GRIA3/GRIA4/GRIK1/GRIK2/GRIN2A/GRIN2D/GRIN3B/GRM7	10
Down-regulated.nucleus	Down-regulated	nucleus	GO:0004890	GABA-A receptor activity	8/2305	19/16443	0.00262973	0.0321245	0.0269893	GABRA2/GABRA3/GABRB1/GABRB3/GABRE/GABRG2/GABRQ/GABRR1	8
Down-regulated.nucleus	Down-regulated	nucleus	GO:0098641	cadherin binding involved in cell-cell adhesion	8/2305	19/16443	0.00262973	0.0321245	0.0269893	ANXA1/CDC42EP1/KRT18/PDLIM1/PDLIM5/S100A11/STXBP6/TMOD3	8
