## Supplemental Table 2 for "Peripheral neuropathy linked mRNA export factor GANP reshapes gene regulation in human motor neurons" (part 2 of 2)

### Sheet: GO.MF (continued)
Cluster	direction	type	ID	Description	GeneRatio	BgRatio	pvalue	p.adjust	qvalue	geneID	Count
Down-regulated.nucleus	Down-regulated	nucleus	GO:0008200	ion channel inhibitor activity	12/2305	36/16443	0.00267053	0.0322564	0.0271001	ANKRD36C/CAMK2D/CAV1/FKBP1B/KCNMB2/KCNV1/NEDD4/RASA1/SCN3B/STX7/TNNI3/WNK4	12
Down-regulated.nucleus	Down-regulated	nucleus	GO:0099529	neurotransmitter receptor activity involved in regulation of postsynaptic membrane potential	15/2305	50/16443	0.00270536	0.0323141	0.0271486	CHRNA6/CHRNA7/CHRNB2/GABRA2/GABRA3/GABRB1/GABRB3/GABRE/GABRG2/GABRR1/GLRB/GRIA1/GRIA3/GRIK1/GRIK2	15
Down-regulated.nucleus	Down-regulated	nucleus	GO:0019903	protein phosphatase binding	32/2305	139/16443	0.00276644	0.0326804	0.0274564	AKAP11/ANAPC4/BOD1L1/CADM4/DAB2IP/FBXL2/FOXO1/IKBKE/IQGAP1/IRS2/ITGA1/JAK1/KAT2A/KIFAP3/MAP3K5/MET/MTMR3/MTMR9/PARD3/PDLIM4/PHACTR1/PHACTR3/PIK3R1/PIK3R2/PPP1R9A/SH3RF2/STAT3/STRN/STRN3/STX17/TBK1/TRAF3	32
Down-regulated.nucleus	Down-regulated	nucleus	GO:0030276	clathrin binding	16/2305	55/16443	0.00280727	0.0327442	0.02751	AP2A1/CEMIP/DNM1L/GAK/LDLRAP1/LRRK2/PICALM/SCLT1/SNAP91/SYT1/SYT10/SYT13/SYT4/SYT5/SYT9/TRPC5	16
Down-regulated.nucleus	Down-regulated	nucleus	GO:0048306	calcium-dependent protein binding	17/2305	60/16443	0.00286229	0.0327442	0.02751	ANXA1/ANXA11/ANXA3/ANXA7/MASP1/PDCD6IP/PEF1/S100A11/S100A6/SEC31A/SNAP25/STMN2/SYN1/SYT1/TNNI3/VLDLR/VPS37C	17
Down-regulated.nucleus	Down-regulated	nucleus	GO:0005546	phosphatidylinositol-4,5-bisphosphate binding	19/2305	70/16443	0.00286322	0.0327442	0.02751	AMER1/AMER2/FRMPD4/JPH2/KCNJ2/LDLRAP1/MYO1B/PARD3/PICALM/RPH3A/SDCBP/SNAP91/STXBP6/SYT1/SYT10/SYT5/SYT9/SYTL2/TWF1	19
Down-regulated.nucleus	Down-regulated	nucleus	GO:0044325	ion channel binding	29/2305	123/16443	0.00294236	0.0332952	0.0279728	ABCC9/ANK2/ANKRD9/CAMK2D/CAV1/DIAPH1/DLG1/DPP10/FGF12/FKBP1B/KCNC2/KCNE4/LRRK2/PACS1/PANX1/PDE4B/PDE4D/PIRT/PPP1R9A/RIMS1/RIMS2/RIMS4/RYR2/SCN3B/SRI/STAC/TCAF1/TSPO/YWHAH	29
Down-regulated.nucleus	Down-regulated	nucleus	GO:0004115	3',5'-cyclic-AMP phosphodiesterase activity	6/2305	12/16443	0.00325961	0.0361246	0.03035	PDE2A/PDE4A/PDE4B/PDE4D/PDE7B/PDE8B	6
Down-regulated.nucleus	Down-regulated	nucleus	GO:0005172	vascular endothelial growth factor receptor binding	6/2305	12/16443	0.00325961	0.0361246	0.03035	CADM4/DAB2IP/ITGA5/ITGB3/PGF/VEGFC	6
Down-regulated.nucleus	Down-regulated	nucleus	GO:0017137	Rab GTPase binding	37/2305	169/16443	0.00343248	0.0375269	0.0315281	ANKFY1/AP1G1/CHML/DENND1A/DENND1B/DENND2C/DENND4B/DNM1L/ERC1/KIF16B/MICAL3/MYRIP/NGFR/OPTN/PICALM/RAB11FIP5/RAB29/RAB3GAP1/RAB3GAP2/RIC1/RIMS1/RIMS2/RIMS4/RIN3/RPH3A/RUSC2/SH3BP5/STXBP5/SYTL2/SYTL5/TBC1D5/TBC1D8B/TBC1D9/TMEM127/ULK1/WDR41/YIPF1	37
Down-regulated.nucleus	Down-regulated	nucleus	GO:0016248	channel inhibitor activity	12/2305	37/16443	0.00345596	0.0375269	0.0315281	ANKRD36C/CAMK2D/CAV1/FKBP1B/KCNMB2/KCNV1/NEDD4/RASA1/SCN3B/STX7/TNNI3/WNK4	12
Down-regulated.nucleus	Down-regulated	nucleus	GO:0005539	glycosaminoglycan binding	45/2305	216/16443	0.00373014	0.040099	0.033689	ADAMTS1/ADAMTS15/ANOS1/ANXA5/BMP4/CCDC80/CD44/CEMIP/COL11A1/COL25A1/COL5A1/CRISPLD2/DCN/EGFLAM/FBN1/FGF10/FGFR2/FGFRL1/FN1/FSTL1/GNS/HAPLN3/HBEGF/LAYN/LPL/LTBP4/NDNF/NELL1/NELL2/NRP2/PCOLCE/PCOLCE2/PGF/POSTN/PTN/RSPO4/SEMA5A/SLIT3/SMOC2/SULF1/TENM1/TGFBR2/THBS1/THBS2/VCAN	45
Down-regulated.nucleus	Down-regulated	nucleus	GO:0004675	transmembrane receptor protein serine/threonine kinase activity	7/2305	16/16443	0.00377373	0.040166	0.0337453	ACVR1/ACVR2A/BMPR1B/LTBP1/LTBP4/TGFBR1/TGFBR2	7
Down-regulated.nucleus	Down-regulated	nucleus	GO:0099095	ligand-gated anion channel activity	8/2305	20/16443	0.00384995	0.0405755	0.0340894	GABRA2/GABRA3/GABRB1/GABRB3/GABRE/GABRG2/GLRB/SLC17A7	8
Down-regulated.nucleus	Down-regulated	nucleus	GO:0030674	protein-macromolecule adaptor activity	43/2305	205/16443	0.00396343	0.0413659	0.0347534	AKAP13/ANK2/ANXA1/AP2A1/ARRDC4/CAV1/CAV2/CDYL/CNKSR1/CNTLN/COL11A1/COL14A1/CUX1/DAB2IP/FLRT3/FRS2/GRIP1/HCFC1/HSPA8/IRS1/LDLRAP1/LPL/LRRK2/MAGI2/MAP1A/MAPK8IP1/NCK2/NEFH/NUP153/OPTN/PIK3R1/RAD50/RGS14/SDCBP/SNAP25/SORBS2/STX12/STX17/STX6/STX7/TRIM22/TRIM5/TRIM6	43
Down-regulated.nucleus	Down-regulated	nucleus	GO:0004725	protein tyrosine phosphatase activity	24/2305	99/16443	0.00444433	0.0459389	0.0385955	CDC25B/DUSP16/DUSP22/DUSP26/DUSP4/DUSP5/MTMR2/MTMR3/MTMR6/PTEN/PTPN12/PTPN13/PTPN14/PTPN2/PTPN21/PTPN23/PTPN3/PTPRB/PTPRD/PTPRE/PTPRM/PTPRO/PTPRR/SSH2	24
Down-regulated.nucleus	Down-regulated	nucleus	GO:0001540	amyloid-beta binding	20/2305	78/16443	0.00459745	0.0470692	0.039545	BCHE/CD36/CHRNA7/COL25A1/EPHA4/GRIA1/GRIA2/GRIA3/GRIA4/GRIN2A/GSAP/HSPG2/LDLRAP1/NGFR/NLGN1/PICALM/RAMP3/SORL1/TGFB2/TLR4	20
Down-regulated.nucleus	Down-regulated	nucleus	GO:0022839	ion gated channel activity	13/2305	43/16443	0.00471948	0.0475668	0.0399631	ANO10/ANO2/ANO4/ANO5/ANO6/ANO8/KCNMB2/KCNT1/MTMR6/TMEM63A/TMEM63B/TRPM3/TRPM4	13
Down-regulated.nucleus	Down-regulated	nucleus	GO:0008083	growth factor activity	34/2305	155/16443	0.00473456	0.0475668	0.0399631	BMP4/CXCL1/CXCL12/DKK1/EGF/FGF10/FGF11/FGF12/FGF14/FGF5/GDF3/GDF5/GDNF/GMFB/HBEGF/IGF2/IL6R/IL7/INHBA/LIF/NRG3/NTF3/PDGFB/PDGFC/PDGFD/PGF/PTN/RABEP2/TGFA/TGFB1/TGFB2/TIMP1/VEGFC/VGF	34
Down-regulated.nucleus	Down-regulated	nucleus	GO:1902936	phosphatidylinositol bisphosphate binding	25/2305	105/16443	0.00480821	0.0478595	0.040209	AMER1/AMER2/CLVS2/FRMPD4/JPH2/KCNH1/KCNJ2/KIF16B/LDLRAP1/MYO1B/PARD3/PICALM/PIRT/PLEKHA1/RPH3A/SDCBP/SH3PXD2B/SNAP91/STXBP6/SYT1/SYT10/SYT5/SYT9/SYTL2/TWF1	25
Down-regulated.nucleus	Down-regulated	nucleus	GO:0017046	peptide hormone binding	14/2305	48/16443	0.00490476	0.0483727	0.0406401	ACVR1/ANXA5/CALCRL/CCKBR/EDNRB/GHR/GIPR/GLP1R/HCRTR2/INHBA/MC4R/PIK3R1/PRLR/PTH2R	14
Down-regulated.total	Down-regulated	total	GO:0050839	cell adhesion molecule binding	149/2762	472/16443	9.01907e-16	1.00022e-12	8.57287e-13	ABCF3/ABI1/ADAM9/ADAMTS5/ANLN/ANXA1/ANXA2/ANXA7/ARGLU1/BAG3/CALD1/CAST/CC2D1A/CCNB2/CD151/CD81/CDC42EP1/CDH10/CDH11/CDH12/CDH13/CDH18/CDH2/CDH3/CDH7/CDH8/CDH9/CDHR2/CDHR3/CDK5R1/CGN/CIB2/COL16A1/COL3A1/COL5A1/CTNNA1/CTNNA2/CX3CL1/CXCL12/DAB2IP/DIAPH3/DLG1/DSG2/EDIL3/EHD1/EHD4/EMD/EPHA2/EPN2/EPS15/EPS8L2/ESYT2/EZR/F11R/FBLN5/FBN1/FGF2/FLNA/FN1/FRMD5/GIPC1/HSPA8/IGF2/ISG15/ITGA4/ITGA5/ITGAV/ITGB1/ITGB3/ITGB5/ITGB8/ITGBL1/KDR/KIF5B/KRT18/LAMB2/LCP1/LGALS8/LIMA1/LTBP4/MAPRE1/MB21D2/MFGE8/MICALL1/MMP14/MMP24/MSN/MYO1B/NECTIN3/NISCH/NLGN1/NLGN3/NLGN4X/NOTCH3/NPNT/NRXN1/NRXN3/NTNG1/OLFM4/PAK6/PARVA/PDLIM1/PDLIM5/PHLDB2/PKP1/PLEC/PLIN3/POSTN/PPFIBP1/PPL/PPP1R13L/PROM1/PTN/PTPN2/PTPRD/PTPRH/PTPRO/PTPRZ1/RAB11B/RDX/RTN4/S100A11/S1PR3/SH3GLB1/SHTN1/SLK/SNX9/SPP1/SPTAN1/SPTBN1/STAT1/STXBP6/TAGLN2/TBC1D10A/TENM1/TENM2/TENM4/TES/TGFBI/TIMP2/TJP1/TLN1/TMOD3/TRIM25/UBFD1/VASN/VCL/WASF2/YWHAE	149
Down-regulated.total	Down-regulated	total	GO:0003779	actin binding	132/2762	419/16443	4.89279e-14	2.71305e-11	2.32536e-11	ABL2/ABLIM1/ABLIM3/ACTR3/ADD2/AFAP1/AJUBA/ANLN/ANTXR1/ANXA6/ARPC5/ARPC5L/BLOC1S6/CALD1/CAP1/CAPZA2/CDK5R1/CFL1/CFL2/CGN/CNN1/CORO2B/CORO6/CTNNA1/CTNNA2/DAAM2/DIAPH3/DMTN/DSTN/EMD/EPB41L2/EPB41L3/EPS8/EPS8L2/EZR/FHDC1/FLNA/FLNC/FMNL1/GAS2L3/GBP1/GIPC1/GMFB/GSN/HOOK1/IGSF22/IMPACT/IQGAP2/ITGB1/KLHL2/KLHL4/KLHL5/KPTN/LCP1/LDB3/LIMA1/LIMCH1/LMOD1/LRRK2/MAP1A/MAP1B/MICAL3/MSN/MYBPC2/MYH11/MYH14/MYH15/MYLK/MYO18B/MYO1B/MYO1E/MYO7A/MYO9A/MYRIP/NEXN/NF2/PACRG/PANX1/PARVA/PARVB/PDLIM1/PDLIM4/PDLIM5/PHACTR1/PHACTR3/PICK1/PLEC/PLEKHH2/PLS3/PPP1R18/PPP1R9A/PSTPIP2/PXK/RDX/SHROOM3/SHTN1/SNCA/SNTG1/SNTG2/SPTAN1/SPTBN1/SPTBN4/SPTBN5/SSH1/SSH2/SVIL/SYN1/SYNE1/SYNPO/SYNPO2/TAGLN/TLN1/TLN2/TMOD1/TMOD3/TMSB10/TMSB4X/TNNI3/TNS1/TPM1/TPM2/TPM3/TPM4/TRIOBP/TTN/VCL/VILL/WASF2/WHAMM/WIPF1/YWHAH/ZNF185	132
Down-regulated.total	Down-regulated	total	GO:0005201	extracellular matrix structural constituent	60/2762	162/16443	4.26114e-10	1.5752e-07	1.35011e-07	AEBP1/BGN/COL12A1/COL14A1/COL16A1/COL1A1/COL1A2/COL21A1/COL24A1/COL25A1/COL27A1/COL2A1/COL3A1/COL4A1/COL4A5/COL4A6/COL5A1/COL5A2/COL6A2/COL6A3/COL8A1/COL9A1/DCN/EDIL3/EFEMP2/ELN/FBLN5/FBN1/FBN2/FBN3/FMOD/FN1/HSPG2/IGFBP7/LAMA2/LAMB2/LAMC1/LTBP1/LTBP4/LUM/MATN3/MFAP4/MFGE8/MMRN1/MXRA5/NID1/NID2/NPNT/PCOLCE/POSTN/PXDN/SPARC/SPON1/SRPX/TGFBI/THBS2/THSD4/TNC/TUFT1/VCAN	60
Down-regulated.total	Down-regulated	total	GO:0008017	microtubule binding	79/2762	241/16443	7.74181e-10	2.14642e-07	1.8397e-07	APC/APC2/BIRC5/CAPN6/CCDC181/CCSER2/CENPE/CFAP157/CLASP2/DCX/DNM2/DNM3/DYSF/EML1/EML4/EZR/FAM161A/FHDC1/FSD1/FTCD/GAS2/GAS2L3/GLI1/HAUS7/HOOK1/JAKMIP2/KATNA1/KATNAL1/KIF11/KIF13A/KIF13B/KIF14/KIF16B/KIF18B/KIF1A/KIF1C/KIF20A/KIF21A/KIF23/KIF2C/KIF3B/KIF5A/KIF5B/KIF9/KIFC1/LRRK2/MAP1A/MAP1B/MAP1LC3A/MAP2/MAP6/MAP9/MAPRE1/MAPRE3/MAST1/MAST2/MID2/MTCL1/MTUS1/MTUS2/MX1/MX2/NDE1/NEFH/NUSAP1/PAFAH1B1/PLK1/POLB/PRC1/RGS14/SKA1/SNCA/SPEF1/STIM1/SYBU/TRAF3IP1/TTBK2/TUBGCP2/WHAMM	79
Down-regulated.total	Down-regulated	total	GO:0015631	tubulin binding	97/2762	326/16443	3.41358e-09	7.57131e-07	6.48939e-07	APC/APC2/ARL8A/ATF5/BIRC5/BRSK1/CAPN6/CCDC181/CCSER2/CDK5R1/CENPE/CFAP157/CLASP2/DCX/DNM2/DNM3/DYSF/EFHC1/EMD/EML1/EML4/EZR/FAM161A/FHDC1/FSD1/FTCD/GABARAPL1/GAS2/GAS2L3/GJA1/GLI1/HAUS7/HOOK1/IFT74/JAKMIP2/KATNA1/KATNAL1/KIF11/KIF13A/KIF13B/KIF14/KIF16B/KIF18B/KIF1A/KIF1C/KIF20A/KIF21A/KIF23/KIF2C/KIF3B/KIF5A/KIF5B/KIF9/KIFC1/LRRK2/MAP1A/MAP1B/MAP1LC3A/MAP2/MAP6/MAP9/MAPRE1/MAPRE3/MAST1/MAST2/MID2/MTCL1/MTUS1/MTUS2/MX1/MX2/NDE1/NEFH/NUSAP1/PACRG/PAFAH1B1/PDE4B/PIFO/PLK1/POLB/PRC1/RAB11FIP5/RGS14/SKA1/SNCA/SPEF1/STIM1/STMN2/STMN4/SYBU/SYT11/TRAF3IP1/TTBK2/TTLL7/TUBGCP2/UNC5C/WHAMM	97
Down-regulated.total	Down-regulated	total	GO:0045296	cadherin binding	93/2762	310/16443	4.55353e-09	8.41644e-07	7.21375e-07	ABCF3/ABI1/ANLN/ANXA1/ANXA2/ARGLU1/BAG3/CALD1/CAST/CC2D1A/CCNB2/CDC42EP1/CDH10/CDH11/CDH12/CDH13/CDH18/CDH2/CDH3/CDH7/CDH8/CDH9/CDHR3/CDK5R1/CGN/CTNNA1/CTNNA2/DAB2IP/DIAPH3/DLG1/EHD1/EHD4/EMD/EPHA2/EPN2/EPS15/EPS8L2/ESYT2/EZR/F11R/FLNA/GIPC1/HSPA8/ITGB1/KDR/KIF5B/KRT18/LIMA1/MAPRE1/MB21D2/MICALL1/MMP24/MYO1B/NOTCH3/OLFM4/PAK6/PARVA/PDLIM1/PDLIM5/PHLDB2/PKP1/PLEC/PLIN3/PPFIBP1/PPL/PPP1R13L/PROM1/PTPRH/PTPRO/RAB11B/RDX/RTN4/S100A11/SH3GLB1/SHTN1/SLK/SNX9/SPTAN1/SPTBN1/STAT1/STXBP6/TAGLN2/TBC1D10A/TES/TJP1/TLN1/TMOD3/TRIM25/UBFD1/VASN/VCL/WASF2/YWHAE	93
Down-regulated.total	Down-regulated	total	GO:0051015	actin filament binding	61/2762	192/16443	2.24903e-07	3.46589e-05	2.97063e-05	ABL2/ABLIM1/ABLIM3/ACTR3/ADD2/AJUBA/ANTXR1/ANXA6/ARPC5/ARPC5L/BLOC1S6/CAPZA2/CDK5R1/CFL1/CFL2/CORO2B/CORO6/CTNNA1/CTNNA2/DMTN/DSTN/EZR/FLNA/FMNL1/GSN/IGSF22/IQGAP2/KPTN/LCP1/LIMA1/MYBPC2/MYH11/MYH14/MYH15/MYO1B/MYO1E/MYO7A/NEXN/PANX1/PICK1/PLS3/PPP1R9A/PSTPIP2/SHROOM3/SHTN1/SVIL/SYNE1/TAGLN/TLN1/TLN2/TMOD1/TNNI3/TPM1/TPM2/TPM3/TPM4/TRIOBP/TTN/VILL/WIPF1/ZNF185	61
Down-regulated.total	Down-regulated	total	GO:0003774	motor activity	47/2762	135/16443	2.80457e-07	3.46589e-05	2.97063e-05	CCDC102A/CENPE/CGN/CGNL1/DCTN2/DNAH1/DNAH10/DNAH6/DNAH7/DNAH9/DYNC1LI2/DYNC2H1/DYNC2LI1/DYNLT1/DYNLT3/GPR88/KIF11/KIF13A/KIF13B/KIF14/KIF16B/KIF18B/KIF1A/KIF1C/KIF20A/KIF21A/KIF23/KIF2C/KIF3B/KIF5A/KIF5B/KIF9/KIFC1/KLC1/KLC4/MYH11/MYH14/MYH15/MYO18B/MYO1B/MYO1E/MYO7A/MYO9A/PIN1/WDR34/WDR60/WDR78	47
Down-regulated.total	Down-regulated	total	GO:0019838	growth factor binding	46/2762	131/16443	2.81272e-07	3.46589e-05	2.97063e-05	BMPR1B/CD109/CD36/COL1A1/COL1A2/COL2A1/COL3A1/COL4A1/COL5A1/CRIM1/FGFR2/FGFRL1/FURIN/GHR/IGFBP5/IGFBP6/IGFBP7/IL10RA/IL1R1/IL6ST/ITGAV/ITGB3/KDR/LIFR/LRRC32/LTBP1/LTBP3/LTBP4/NGFR/NRDC/NRP1/NRP2/NTRK2/NTRK3/OSMR/PDGFB/PDGFRA/PDGFRB/PTN/PXDN/RHBDF1/S100A13/TGFB3/TGFBR2/TRIM16/VASN	46
Down-regulated.total	Down-regulated	total	GO:0022836	gated channel activity	93/2762	341/16443	6.3362e-07	7.02684e-05	6.02272e-05	ANO10/ANO2/ANO4/ANO5/ANO8/ANXA2/ANXA2P2/ANXA6/CACNA1D/CACNA1E/CACNA2D1/CACNA2D3/CACNB1/CACNG2/CACNG3/CACNG4/CACNG6/CACNG8/CHRNB2/CLCN1/CLCN5/CLCN6/CLIC5/CNR1/FAM155A/FKBP1B/GABRA2/GABRA3/GABRB1/GABRG2/GABRR1/GLRB/GRIA1/GRIA2/GRIA3/GRIA4/GRIK1/GRIK2/GRIK5/GRIN2A/GRIN2D/GRIN3A/GRIN3B/HCN1/HCN2/HTR3A/HTR3B/IL1RAPL1/ITGAV/JPH2/JPH4/KCNA4/KCNA6/KCNB1/KCNC2/KCNC3/KCNE4/KCNG1/KCNIP4/KCNJ2/KCNJ6/KCNJ8/KCNK1/KCNK10/KCNK2/KCNK3/KCNMB2/KCNQ5/KCNT1/KCNV1/NALCN/NCS1/OPRM1/P2RX7/PIEZO1/PIEZO2/RYR2/SCN1A/SCN2A/SCN2B/SCN3A/SCN3B/SCN4B/SCN7A/SCN8A/SNAP25/TMEM109/TMEM150C/TRPM3/TRPM4/TSPOAP1/TTYH1/VDAC3	93
Down-regulated.total	Down-regulated	total	GO:0031267	small GTPase binding	112/2762	434/16443	9.85001e-07	9.48643e-05	8.13084e-05	ABCA1/ABR/AKAP13/ANKFY1/ANLN/ANXA2/ANXA2P2/AP1G1/ARHGDIA/ARHGDIG/ARHGEF12/ARHGEF26/ARHGEF3/ARHGEF37/ARHGEF38/ARHGEF6/ARHGEF7/ATP7A/BCR/BIRC5/CDC42BPB/CDC42EP1/CDC42EP4/CDC42EP5/CHML/DAAM2/DENND1B/DENND2C/DIAPH3/DOCK1/ECT2/EHD1/EPS8/EPS8L2/EVI5/EVI5L/EXOC2/EXOC4/FARP1/FGD3/FGD5/FLNA/FMNL1/IQGAP2/IQGAP3/ITSN2/KIF16B/KIF3B/LRRK2/MCF2/MCF2L/MICAL3/MICALL1/MYRIP/NCKAP1/NET1/NGFR/NOXA1/OCRL/PAK3/PAK6/PIFO/PLCE1/PLEKHG5/PREX2/RAB11FIP5/RAB29/RAB34/RAB3GAP1/RAC1/RALBP1/RALGPS1/RAPGEF1/RAPGEF2/RAPGEF4/RAPGEF6/RASGRP3/RCBTB2/RGL1/RILPL2/RIMS2/RIMS4/RIN3/RPH3A/RUNDC1/RUSC2/SH3BP1/SORL1/SPATA13/SRGAP1/STK19/STXBP6/SYTL2/SYTL5/TBC1D1/TBC1D10A/TBC1D13/TBC1D25/TBC1D2B/TBC1D8B/TBC1D9/TBC1D9B/TMEM127/TNFAIP1/TRIO/TRIOBP/ULK1/WDR41/WHAMM/WHAMMP3/YBX3/YIPF1	112
Down-regulated.total	Down-regulated	total	GO:0017016	Ras GTPase binding	109/2762	420/16443	1.02648e-06	9.48643e-05	8.13084e-05	ABR/AKAP13/ANKFY1/ANLN/ANXA2/ANXA2P2/AP1G1/ARHGDIA/ARHGDIG/ARHGEF12/ARHGEF26/ARHGEF3/ARHGEF37/ARHGEF38/ARHGEF6/ARHGEF7/ATP7A/BCR/BIRC5/CDC42BPB/CDC42EP1/CDC42EP4/CDC42EP5/CHML/DAAM2/DENND1B/DENND2C/DIAPH3/DOCK1/ECT2/EHD1/EPS8/EPS8L2/EVI5/EVI5L/EXOC2/EXOC4/FARP1/FGD3/FGD5/FLNA/FMNL1/IQGAP2/IQGAP3/ITSN2/KIF16B/KIF3B/LRRK2/MCF2/MCF2L/MICAL3/MICALL1/MYRIP/NCKAP1/NET1/NGFR/NOXA1/OCRL/PAK3/PAK6/PIFO/PLCE1/PLEKHG5/PREX2/RAB11FIP5/RAB29/RAB34/RAB3GAP1/RAC1/RALBP1/RALGPS1/RAPGEF1/RAPGEF2/RAPGEF4/RAPGEF6/RASGRP3/RCBTB2/RGL1/RIMS2/RIMS4/RIN3/RPH3A/RUNDC1/RUSC2/SH3BP1/SPATA13/SRGAP1/STK19/STXBP6/SYTL2/SYTL5/TBC1D1/TBC1D10A/TBC1D13/TBC1D25/TBC1D2B/TBC1D8B/TBC1D9/TBC1D9B/TMEM127/TNFAIP1/TRIO/TRIOBP/ULK1/WDR41/WHAMM/WHAMMP3/YBX3/YIPF1	109
Down-regulated.total	Down-regulated	total	GO:0017048	Rho GTPase binding	55/2762	175/16443	1.27174e-06	0.000108489	9.29864e-05	ABR/AKAP13/ANLN/ARHGDIA/ARHGDIG/ARHGEF12/ARHGEF26/ARHGEF3/ARHGEF37/ARHGEF38/ARHGEF6/ARHGEF7/ATP7A/BCR/CDC42BPB/CDC42EP1/CDC42EP4/CDC42EP5/DAAM2/DIAPH3/DOCK1/ECT2/EPS8/EPS8L2/FARP1/FGD3/FGD5/FLNA/FMNL1/IQGAP2/IQGAP3/ITSN2/KIF3B/LRRK2/MCF2/MCF2L/NCKAP1/NET1/NOXA1/OCRL/PAK3/PAK6/PLEKHG5/PREX2/RALBP1/SH3BP1/SPATA13/SRGAP1/STXBP6/TNFAIP1/TRIO/TRIOBP/WHAMM/WHAMMP3/YBX3	55
Down-regulated.total	Down-regulated	total	GO:0005178	integrin binding	43/2762	126/16443	1.63248e-06	0.000129316	0.000110837	ADAM9/ADAMTS5/ANXA7/CD151/CD81/CIB2/COL16A1/COL3A1/COL5A1/CX3CL1/CXCL12/EDIL3/FBLN5/FBN1/FGF2/FN1/FRMD5/IGF2/ISG15/ITGA5/ITGAV/ITGB1/ITGB3/ITGB5/ITGB8/ITGBL1/KDR/LAMB2/LCP1/LGALS8/LTBP4/MFGE8/MMP14/NISCH/NPNT/PTN/PTPN2/PTPRZ1/S1PR3/SPP1/TGFBI/TIMP2/TLN1	43
Down-regulated.total	Down-regulated	total	GO:0030020	extracellular matrix structural constituent conferring tensile strength	20/2762	41/16443	2.17631e-06	0.000160902	0.000137909	COL12A1/COL14A1/COL16A1/COL1A1/COL1A2/COL21A1/COL24A1/COL25A1/COL27A1/COL2A1/COL3A1/COL4A1/COL4A5/COL4A6/COL5A1/COL5A2/COL6A2/COL6A3/COL8A1/COL9A1	20
Down-regulated.total	Down-regulated	total	GO:0050840	extracellular matrix binding	24/2762	56/16443	3.94649e-06	0.000272585	0.000233633	ACHE/ADAM9/ADAMTS15/ADAMTS5/ADGRG6/ANXA2/ANXA2P2/BGN/CD248/DCN/ELN/ITGAV/ITGB1/ITGB3/LRRC15/NID1/NTN4/OLFML2A/SLIT2/SMOC1/SPARC/SPOCK2/SPP1/TGFBI	24
Down-regulated.total	Down-regulated	total	GO:0048407	platelet-derived growth factor binding	9/2762	11/16443	4.17849e-06	0.000272585	0.000233633	COL1A1/COL1A2/COL2A1/COL3A1/COL4A1/COL5A1/PDGFB/PDGFRA/PDGFRB	9
Down-regulated.total	Down-regulated	total	GO:0003777	microtubule motor activity	31/2762	83/16443	5.56019e-06	0.000342569	0.000293617	CENPE/DNAH1/DNAH10/DNAH6/DNAH7/DNAH9/DYNC1LI2/DYNC2H1/DYNC2LI1/KIF11/KIF13A/KIF13B/KIF14/KIF16B/KIF18B/KIF1A/KIF1C/KIF20A/KIF21A/KIF23/KIF2C/KIF3B/KIF5A/KIF5B/KIF9/KIFC1/KLC1/KLC4/WDR34/WDR60/WDR78	31
Down-regulated.total	Down-regulated	total	GO:0005261	cation channel activity	85/2762	322/16443	7.6583e-06	0.000447003	0.000383127	ABCC9/ANO10/ANXA2/ANXA2P2/ANXA6/ATP6/ATP6V0C/CACNA1D/CACNA1E/CACNA2D1/CACNA2D3/CACNB1/CACNG2/CACNG3/CACNG4/CACNG6/CACNG8/CHRNB2/CNR1/FAM155A/FKBP1B/GPM6A/GRIA1/GRIA2/GRIA3/GRIA4/GRIK1/GRIK2/GRIK5/GRIN2A/GRIN2D/GRIN3A/GRIN3B/HCN1/HCN2/HTR3A/HTR3B/IL1RAPL1/ITGAV/JPH2/JPH4/KCNA4/KCNA6/KCNB1/KCNC2/KCNC3/KCNE4/KCNG1/KCNIP4/KCNJ2/KCNJ6/KCNJ8/KCNK1/KCNK10/KCNK2/KCNK3/KCNMB2/KCNQ5/KCNT1/KCNV1/NALCN/NCS1/OPRM1/ORAI2/P2RX7/PANX1/PDE2A/PIEZO1/PIEZO2/RYR2/SCN1A/SCN2A/SCN2B/SCN3A/SCN3B/SCN4B/SCN7A/SCN8A/SLC24A3/SNAP25/TRPM1/TRPM3/TRPM4/TRPV2/TSPOAP1	85
Down-regulated.total	Down-regulated	total	GO:0005161	platelet-derived growth factor receptor binding	10/2762	14/16443	9.13557e-06	0.000506567	0.00043418	ERN1/IL1R1/ITGA5/ITGB3/PDGFB/PDGFC/PDGFD/PDGFRA/PDGFRB/PTEN	10
Down-regulated.total	Down-regulated	total	GO:0030165	PDZ domain binding	31/2762	85/16443	9.79935e-06	0.000517499	0.00044355	ARHGAP29/ATP2B2/CACNG3/CRIM1/CXXC4/DTNA/EXOC4/F11R/FZD1/FZD2/FZD7/FZD8/GIPC1/GJA1/GNG12/GNG5/GRIA1/GRIK2/GRIK5/KIDINS220/KIF14/LPAR1/NLGN1/PLEKHA1/PTEN/RAPGEF2/SDC2/SHISA6/SLC22A5/SNTG2/TBC1D10A	31
Down-regulated.total	Down-regulated	total	GO:0015085	calcium ion transmembrane transporter activity	44/2762	139/16443	1.15323e-05	0.000551001	0.000472264	ANXA2/ANXA2P2/ANXA5/ANXA6/ATP2A3/ATP2B2/CACNA1D/CACNA1E/CACNA2D1/CACNA2D3/CACNB1/CACNG2/CACNG3/CACNG4/CACNG6/CACNG8/CNR1/FAM155A/FKBP1B/GPM6A/GRIN2A/GRIN2D/GRIN3A/GRIN3B/IL1RAPL1/ITGAV/JPH2/JPH4/NCS1/OPRM1/ORAI2/PANX1/PDE2A/RYR2/SLC24A3/SLC8A1/SLC8A2/SLC8A3/SLC8B1/TRPM1/TRPM3/TRPM4/TRPV2/TSPOAP1	44
Down-regulated.total	Down-regulated	total	GO:0005244	voltage-gated ion channel activity	57/2762	196/16443	1.19243e-05	0.000551001	0.000472264	ANXA2/ANXA2P2/CACNA1D/CACNA1E/CACNA2D1/CACNA2D3/CACNB1/CACNG2/CACNG3/CACNG4/CACNG6/CACNG8/CLCN1/CLCN5/CLCN6/CLIC5/CNR1/GRIN2A/GRIN2D/GRIN3A/HCN1/HCN2/IL1RAPL1/ITGAV/KCNA4/KCNA6/KCNB1/KCNC2/KCNC3/KCNE4/KCNG1/KCNIP4/KCNJ2/KCNJ6/KCNJ8/KCNK1/KCNK10/KCNK2/KCNK3/KCNQ5/KCNT1/KCNV1/NALCN/NCS1/OPRM1/SCN1A/SCN2A/SCN2B/SCN3A/SCN3B/SCN4B/SCN7A/SCN8A/SNAP25/TMEM109/TSPOAP1/VDAC3	57
Down-regulated.total	Down-regulated	total	GO:0022832	voltage-gated channel activity	57/2762	196/16443	1.19243e-05	0.000551001	0.000472264	ANXA2/ANXA2P2/CACNA1D/CACNA1E/CACNA2D1/CACNA2D3/CACNB1/CACNG2/CACNG3/CACNG4/CACNG6/CACNG8/CLCN1/CLCN5/CLCN6/CLIC5/CNR1/GRIN2A/GRIN2D/GRIN3A/HCN1/HCN2/IL1RAPL1/ITGAV/KCNA4/KCNA6/KCNB1/KCNC2/KCNC3/KCNE4/KCNG1/KCNIP4/KCNJ2/KCNJ6/KCNJ8/KCNK1/KCNK10/KCNK2/KCNK3/KCNQ5/KCNT1/KCNV1/NALCN/NCS1/OPRM1/SCN1A/SCN2A/SCN2B/SCN3A/SCN3B/SCN4B/SCN7A/SCN8A/SNAP25/TMEM109/TSPOAP1/VDAC3	57
Down-regulated.total	Down-regulated	total	GO:0005544	calcium-dependent phospholipid binding	22/2762	53/16443	1.83227e-05	0.000812794	0.000696647	ANXA1/ANXA10/ANXA11/ANXA2/ANXA2P2/ANXA3/ANXA5/ANXA6/ANXA7/CPNE2/CPNE4/CPNE8/CPNE9/DOC2A/DYSF/ESYT2/RPH3A/SYT1/SYT13/SYT15/SYT5/SYT9	22
Down-regulated.total	Down-regulated	total	GO:0005216	ion channel activity	103/2762	419/16443	2.50152e-05	0.001067	0.000914525	ABCC9/ANO10/ANO2/ANO4/ANO5/ANO8/ANXA2/ANXA2P2/ANXA6/ATP6/ATP6V0C/CACNA1D/CACNA1E/CACNA2D1/CACNA2D3/CACNB1/CACNG2/CACNG3/CACNG4/CACNG6/CACNG8/CHRNB2/CLCN1/CLCN5/CLCN6/CLIC5/CNR1/FAM155A/FKBP1B/GABRA2/GABRA3/GABRB1/GABRG2/GABRR1/GLRB/GPM6A/GRIA1/GRIA2/GRIA3/GRIA4/GRIK1/GRIK2/GRIK5/GRIN2A/GRIN2D/GRIN3A/GRIN3B/HCN1/HCN2/HTR3A/HTR3B/IL1RAPL1/ITGAV/JPH2/JPH4/KCNA4/KCNA6/KCNB1/KCNC2/KCNC3/KCNE4/KCNG1/KCNIP4/KCNJ2/KCNJ6/KCNJ8/KCNK1/KCNK10/KCNK2/KCNK3/KCNMB2/KCNQ5/KCNT1/KCNV1/LRRC8A/NALCN/NCS1/OPRM1/ORAI2/P2RX7/PANX1/PDE2A/PIEZO1/PIEZO2/RYR2/SCN1A/SCN2A/SCN2B/SCN3A/SCN3B/SCN4B/SCN7A/SCN8A/SLC24A3/SNAP25/TMEM150C/TRPM1/TRPM3/TRPM4/TRPV2/TSPOAP1/TTYH1/VDAC3	103
Down-regulated.total	Down-regulated	total	GO:0046873	metal ion transmembrane transporter activity	106/2762	438/16443	3.84321e-05	0.00157856	0.00135299	ABCC9/ANXA2/ANXA2P2/ANXA5/ANXA6/ATP2A3/ATP2B2/ATP7A/ATP7B/CACNA1D/CACNA1E/CACNA2D1/CACNA2D3/CACNB1/CACNG2/CACNG3/CACNG4/CACNG6/CACNG8/CNNM4/CNR1/FAM155A/FKBP1B/GPM6A/GRIK1/GRIK2/GRIK5/GRIN2A/GRIN2D/GRIN3A/GRIN3B/HCN1/HCN2/IL1RAPL1/ITGAV/JPH2/JPH4/KCNA4/KCNA6/KCNB1/KCNC2/KCNC3/KCNE4/KCNG1/KCNIP4/KCNJ2/KCNJ6/KCNJ8/KCNK1/KCNK10/KCNK2/KCNK3/KCNMB2/KCNQ5/KCNT1/KCNV1/MMGT1/NALCN/NCS1/NIPAL2/NIPAL3/OPRM1/ORAI2/PANX1/PDE2A/RYR2/SCN1A/SCN2A/SCN2B/SCN3A/SCN3B/SCN4B/SCN7A/SCN8A/SLC12A4/SLC12A9/SLC1A3/SLC20A2/SLC24A3/SLC30A4/SLC31A2/SLC34A2/SLC39A8/SLC41A1/SLC4A10/SLC4A8/SLC5A2/SLC6A11/SLC8A1/SLC8A2/SLC8A3/SLC8B1/SLC9A1/SLC9A6/SLC9A9/SLC9B2/SNAP25/TF/TRPM1/TRPM3/TRPM4/TRPV2/TSPOAP1/TTYH1/TUSC3/ZDHHC13	106
Down-regulated.total	Down-regulated	total	GO:0005518	collagen binding	25/2762	67/16443	4.45632e-05	0.00176502	0.0015128	ACHE/ADAM9/ADGRG6/AEBP1/ANTXR1/CD44/COL14A1/DCN/FN1/ITGA1/ITGA11/ITGB1/LRRC15/LUM/MRC2/NID1/NID2/PCOLCE/PCOLCE2/PDGFB/SERPINH1/SMAD3/SPARC/SPOCK2/TGFBI	25
Down-regulated.total	Down-regulated	total	GO:0003924	GTPase activity	77/2762	299/16443	5.01941e-05	0.00191949	0.0016452	AGAP2/ARF5/ARL2/ARL8A/ATL3/DNM2/DNM3/EEF1A2/GBP1/GBP2/GEM/GNA11/GNA12/GNA13/GNAL/GNAO1/GNAQ/GNB2/GNG11/GNG12/GNG2/GNG5/GTPBP2/LRRK2/MFN1/MRAS/MX1/MX2/RAB11B/RAB12/RAB13/RAB14/RAB20/RAB21/RAB22A/RAB26/RAB27A/RAB27B/RAB29/RAB2A/RAB2B/RAB30/RAB31/RAB33A/RAB34/RAB35/RAB36/RAB3A/RAB3C/RAB3D/RAB40C/RAB6B/RAB9B/RAC1/RALA/RAP1B/RASA1/RASL10A/REM2/RERG/RGS11/RGS14/RGS3/RGS4/RGS6/RGS7/RGS9/RHOB/RHOBTB2/RHOC/RHOD/RHOJ/RRAGC/RRAS/TRIM23/TUBB6/TUBG2	77
Down-regulated.total	Down-regulated	total	GO:0004970	ionotropic glutamate receptor activity	11/2762	19/16443	5.92712e-05	0.00219106	0.00187796	GRIA1/GRIA2/GRIA3/GRIA4/GRIK1/GRIK2/GRIK5/GRIN2A/GRIN2D/GRIN3A/GRIN3B	11
Down-regulated.total	Down-regulated	total	GO:0035255	ionotropic glutamate receptor binding	15/2762	32/16443	7.35937e-05	0.00263275	0.00225654	CACNG2/CACNG3/CACNG4/CDK5R1/DLG1/DRD2/FLOT1/FLOT2/NETO2/PTEN/SHANK2/SHISA6/SHISA7/SQSTM1/SYNJ2BP	15
Down-regulated.total	Down-regulated	total	GO:0005096	GTPase activator activity	69/2762	265/16443	8.38472e-05	0.00290583	0.00249059	ABR/ADGRB3/AGAP2/ALDH1A1/ARAP2/ARHGAP11A/ARHGAP20/ARHGAP22/ARHGAP24/ARHGAP27/ARHGAP29/ARHGAP36/ARHGDIA/ARHGDIG/ARHGEF12/ARHGEF6/ASAP3/BCR/CHML/DAB2IP/DEPDC1/DEPDC1B/DOCK1/DOCK5/ECT2/ELMOD1/EVI5/EVI5L/FAM13B/GIT2/GNAQ/JUN/LRRK2/MYO9A/NRP1/OCRL/PREX2/RAB3GAP1/RABEP2/RALBP1/RALGAPA1/RAPGEF2/RASA1/RASAL2/RASGRP3/RGS11/RGS14/RGS3/RGS4/RGS6/RGS7/RGS9/RIC8B/RIN3/RUNDC1/SH3BP1/SIPA1L1/SRGAP1/STARD13/STARD8/SYDE1/TBC1D1/TBC1D10A/TBC1D13/TBC1D25/TBC1D2B/TBC1D8B/TBC1D9/TBC1D9B	69
Down-regulated.total	Down-regulated	total	GO:1990782	protein tyrosine kinase binding	30/2762	90/16443	9.564e-05	0.00321409	0.0027548	ANGPT1/ANGPT2/ANXA5/CADM4/CBLB/CRK/DAZAP2/DUSP22/DUSP3/EPHA4/FIZ1/FRS2/GJA1/IRS1/LRP4/NEDD9/NOX4/NRG3/PIK3R1/PIK3R2/PITPNM2/PITPNM3/PTEN/PTPN14/PTPN2/SHC2/SHC3/SHC4/SOCS5/SQSTM1	30
Down-regulated.total	Down-regulated	total	GO:0019199	transmembrane receptor protein kinase activity	27/2762	78/16443	0.000102127	0.00333114	0.00285513	AXL/BMPR1B/CRIM1/EFNB3/EPHA2/EPHA3/EPHA4/EPHA5/EPHA7/EPHB4/FGFR2/FGFRL1/KDR/LMTK2/LTBP1/LTBP4/MET/NRP1/NRP2/NTRK2/NTRK3/PDGFRA/PDGFRB/ROR2/SOSTDC1/TGFBR2/TYRO3	27
Down-regulated.total	Down-regulated	total	GO:0098631	cell adhesion mediator activity	22/2762	59/16443	0.000127074	0.00401655	0.00344259	ANXA1/ANXA2/CDC42EP1/CNTN2/CNTN4/CNTN6/DSG2/EMB/GLDN/ITGA1/ITGA11/ITGB1/KRT18/NEXN/NFASC/NRCAM/NTNG1/PDLIM1/PDLIM5/S100A11/STXBP6/TMOD3	22
Down-regulated.total	Down-regulated	total	GO:1990939	ATP-dependent microtubule motor activity	18/2762	44/16443	0.000130597	0.00401655	0.00344259	DNAH1/DNAH10/DNAH6/DNAH7/DNAH9/DYNC2H1/DYNC2LI1/KIF11/KIF14/KIF16B/KIF18B/KIF1A/KIF1C/KIF3B/KIF5A/WDR34/WDR60/WDR78	18
Down-regulated.total	Down-regulated	total	GO:0005543	phospholipid binding	99/2762	416/16443	0.000134006	0.00401655	0.00344259	ABCA1/AMER1/AMER2/ANKFY1/ANXA1/ANXA10/ANXA11/ANXA2/ANXA2P2/ANXA3/ANXA5/ANXA6/ANXA7/ARAP2/AXL/CARMIL2/CLVS2/CPNE2/CPNE4/CPNE8/CPNE9/CPS1/DAB2IP/DENND1B/DGKA/DOC2A/DYSF/ESYT2/F3/FRMPD2/FRMPD4/FZD7/GAP43/ING2/IQGAP2/JPH2/KCNJ2/KIF16B/LPAR1/LPAR4/MAP1B/MAP1LC3A/MCF2L/MFGE8/MICALL1/MYO1B/MYO1E/NISCH/NR5A2/OSBP/OSBPL2/OSBPL8/PACSIN3/PARD3/PARD3B/PASK/PCYT1B/PICK1/PIGK/PIRT/PITPNC1/PITPNM2/PLA2G15/PLEKHA1/PLEKHA3/PLEKHA4/PLEKHB2/PSD/PXDC1/PXK/RAB35/RAPGEF2/RAPGEF6/RPH3A/SDCBP/SH3PXD2B/SH3YL1/SLC9A1/SNCA/SNX16/SNX21/SNX7/SNX9/SPTBN1/SPTBN4/STXBP6/SYT1/SYT11/SYT13/SYT15/SYT16/SYT5/SYT9/SYTL2/SYTL5/TECPR1/TLN1/TNFAIP8L3/TTPA	99
Down-regulated.total	Down-regulated	total	GO:0015267	channel activity	107/2762	458/16443	0.000158124	0.004552	0.00390153	ABCC9/ANO10/ANO2/ANO4/ANO5/ANO8/ANXA2/ANXA2P2/ANXA6/AQP11/AQP3/ATP6/ATP6V0C/CACNA1D/CACNA1E/CACNA2D1/CACNA2D3/CACNB1/CACNG2/CACNG3/CACNG4/CACNG6/CACNG8/CHRNB2/CLCN1/CLCN5/CLCN6/CLIC5/CNR1/FAM155A/FKBP1B/GABRA2/GABRA3/GABRB1/GABRG2/GABRR1/GJA1/GLRB/GPM6A/GRIA1/GRIA2/GRIA3/GRIA4/GRIK1/GRIK2/GRIK5/GRIN2A/GRIN2D/GRIN3A/GRIN3B/HCN1/HCN2/HTR3A/HTR3B/IL1RAPL1/ITGAV/JPH2/JPH4/KCNA4/KCNA6/KCNB1/KCNC2/KCNC3/KCNE4/KCNG1/KCNIP4/KCNJ2/KCNJ6/KCNJ8/KCNK1/KCNK10/KCNK2/KCNK3/KCNMB2/KCNQ5/KCNT1/KCNV1/LRRC8A/NALCN/NCS1/OPRM1/ORAI2/P2RX7/PANX1/PDE2A/PIEZO1/PIEZO2/RYR2/SCN1A/SCN2A/SCN2B/SCN3A/SCN3B/SCN4B/SCN7A/SCN8A/SLC24A3/SNAP25/TMEM109/TMEM150C/TRPM1/TRPM3/TRPM4/TRPV2/TSPOAP1/TTYH1/VDAC3	107
Down-regulated.total	Down-regulated	total	GO:0016247	channel regulator activity	41/2762	140/16443	0.000160079	0.004552	0.00390153	ABCC9/ANKRD36C/CACNG2/CACNG3/CACNG4/CACNG6/CACNG8/DLG1/DPP10/DPP6/ENSA/FGF12/FKBP1B/FLNA/GEM/GNB2/GRM7/HPCAL4/KCNE4/KCNIP4/KCNMB2/KCNV1/NEDD4/NRXN1/PACSIN3/PCSK9/PIAS3/PTPN3/RASA1/REM2/SCLT1/SCN2B/SCN3B/SCN4B/SGK1/SRI/STIM1/STX7/TNNI3/YWHAE/YWHAH	41
Down-regulated.total	Down-regulated	total	GO:0019003	GDP binding	25/2762	72/16443	0.000172072	0.00466202	0.00399583	ARL2/GBP1/GEM/MRAS/RAB11B/RAB12/RAB14/RAB21/RAB22A/RAB27A/RAB27B/RAB29/RAB2A/RAB31/RAB35/RAB40C/RAB9B/RALA/RAP1B/RERG/RHOB/RRAGC/RRAS/SUCLG2/TRIM23	25
Down-regulated.total	Down-regulated	total	GO:0022803	passive transmembrane transporter activity	107/2762	459/16443	0.000172781	0.00466202	0.00399583	ABCC9/ANO10/ANO2/ANO4/ANO5/ANO8/ANXA2/ANXA2P2/ANXA6/AQP11/AQP3/ATP6/ATP6V0C/CACNA1D/CACNA1E/CACNA2D1/CACNA2D3/CACNB1/CACNG2/CACNG3/CACNG4/CACNG6/CACNG8/CHRNB2/CLCN1/CLCN5/CLCN6/CLIC5/CNR1/FAM155A/FKBP1B/GABRA2/GABRA3/GABRB1/GABRG2/GABRR1/GJA1/GLRB/GPM6A/GRIA1/GRIA2/GRIA3/GRIA4/GRIK1/GRIK2/GRIK5/GRIN2A/GRIN2D/GRIN3A/GRIN3B/HCN1/HCN2/HTR3A/HTR3B/IL1RAPL1/ITGAV/JPH2/JPH4/KCNA4/KCNA6/KCNB1/KCNC2/KCNC3/KCNE4/KCNG1/KCNIP4/KCNJ2/KCNJ6/KCNJ8/KCNK1/KCNK10/KCNK2/KCNK3/KCNMB2/KCNQ5/KCNT1/KCNV1/LRRC8A/NALCN/NCS1/OPRM1/ORAI2/P2RX7/PANX1/PDE2A/PIEZO1/PIEZO2/RYR2/SCN1A/SCN2A/SCN2B/SCN3A/SCN3B/SCN4B/SCN7A/SCN8A/SLC24A3/SNAP25/TMEM109/TMEM150C/TRPM1/TRPM3/TRPM4/TRPV2/TSPOAP1/TTYH1/VDAC3	107
Down-regulated.total	Down-regulated	total	GO:0004674	protein serine/threonine kinase activity	101/2762	429/16443	0.000176713	0.00466202	0.00399583	AKAP13/ALPK2/ATR/AURKB/BCR/BMPR1B/BRSK1/BUB1/BUB1B/CAMK1/CAMK1D/CAMK1G/CCND3/CDC42BPB/CDK1/CDK10/CDK19/CDK20/CDK6/CDK8/CDK9/CDKL2/CHEK1/CLK1/CSNK1G1/CSNK1G2/DCLK2/DCLK3/DMPK/DSTYK/DYRK2/DYRK3/EIF2AK2/EIF2AK3/ERN1/IKBKE/IRAK3/IRAK4/KSR2/LMTK2/LMTK3/LRRK2/LTBP1/LTBP4/MAP2K1/MAP2K5/MAP3K4/MAP3K5/MAP3K9/MAPK1/MAPK10/MAPK11/MAPK7/MAST1/MAST2/MAST3/MYLK/NEK2/NEK3/NEK7/NRK/NUAK1/PAK3/PAK6/PASK/PBK/PHKB/PIM2/PINK1/PKMYT1/PLK1/PLK2/PLK4/PNCK/PRKACA/PRKACB/PRKCH/PRKCQ/PSKH1/RIPK2/RPS6KA4/RPS6KA5/RPS6KL1/SGK1/SLK/SNRK/SOSTDC1/SQSTM1/STK11/STK17A/STK17B/STK19/STK26/STK32A/STK33/TGFBR2/TNIK/TRIO/TTBK2/TTN/ULK1	101
Down-regulated.total	Down-regulated	total	GO:0005262	calcium channel activity	37/2762	123/16443	0.000180764	0.00466202	0.00399583	ANXA2/ANXA2P2/ANXA6/CACNA1D/CACNA1E/CACNA2D1/CACNA2D3/CACNB1/CACNG2/CACNG3/CACNG4/CACNG6/CACNG8/CNR1/FAM155A/FKBP1B/GPM6A/GRIN2A/GRIN2D/GRIN3A/GRIN3B/IL1RAPL1/ITGAV/JPH2/JPH4/NCS1/OPRM1/ORAI2/PANX1/PDE2A/RYR2/SLC24A3/TRPM1/TRPM3/TRPM4/TRPV2/TSPOAP1	37
Down-regulated.total	Down-regulated	total	GO:0030594	neurotransmitter receptor activity	35/2762	115/16443	0.000207569	0.00523168	0.00448408	ADORA1/CHRM2/CHRM3/CHRM4/CHRNB2/DRD1/DRD2/DRD5/GABRA2/GABRA3/GABRB1/GABRG2/GABRR1/GLRB/GPR156/GRIA1/GRIA2/GRIA3/GRIA4/GRIK1/GRIK2/GRIK5/GRIN2A/GRIN2D/GRIN3A/GRIN3B/HRH1/HTR1E/HTR2A/HTR3A/HTR3B/HTR5A/HTR7/OPRM1/TSPO	35
Down-regulated.total	Down-regulated	total	GO:0005539	glycosaminoglycan binding	57/2762	216/16443	0.000228897	0.00564103	0.00483494	ADAMTS1/ADAMTS15/ADAMTS5/ANXA5/ANXA6/APLP1/APP/BGN/BMP4/CCDC80/CD44/CEMIP/CHRD/COL25A1/COL5A1/CRISPLD2/DCN/EXTL2/FBN1/FGF10/FGF2/FGFR2/FGFRL1/FN1/FSTL1/GNS/HAPLN4/HBEGF/HK1/HMMR/LAYN/LRPAP1/LTBP4/NDNF/NELL1/NELL2/NRP1/NRP2/PAFAH1B1/PCOLCE/PCOLCE2/PGF/POSTN/PTN/PTPRS/RSPO2/RSPO4/SLIT1/SLIT2/SLIT3/SMOC2/SPOCK2/SULF1/TENM1/TGFBR2/THBS2/VCAN	57
Down-regulated.total	Down-regulated	total	GO:0098632	cell-cell adhesion mediator activity	19/2762	50/16443	0.000271259	0.00653969	0.00560519	ANXA1/ANXA2/CDC42EP1/CNTN2/CNTN4/CNTN6/DSG2/EMB/GLDN/KRT18/NEXN/NFASC/NRCAM/NTNG1/PDLIM1/PDLIM5/S100A11/STXBP6/TMOD3	19
Down-regulated.total	Down-regulated	total	GO:0030971	receptor tyrosine kinase binding	23/2762	66/16443	0.000290411	0.00673266	0.00577058	ANGPT1/ANGPT2/ANXA5/CADM4/CBLB/DAZAP2/DUSP3/FIZ1/FRS2/IRS1/LRP4/NRG3/PIK3R1/PIK3R2/PITPNM2/PITPNM3/PTPN14/PTPN2/SHC2/SHC3/SHC4/SOCS5/SQSTM1	23
Down-regulated.total	Down-regulated	total	GO:0004714	transmembrane receptor protein tyrosine kinase activity	22/2762	62/16443	0.000291405	0.00673266	0.00577058	AXL/CRIM1/EFNB3/EPHA2/EPHA3/EPHA4/EPHA5/EPHA7/EPHB4/FGFR2/FGFRL1/KDR/LMTK2/MET/NRP1/NRP2/NTRK2/NTRK3/PDGFRA/PDGFRB/ROR2/TYRO3	22
Down-regulated.total	Down-regulated	total	GO:0030695	GTPase regulator activity	73/2762	296/16443	0.000322994	0.00731022	0.0062656	ABR/ADGRB3/AGAP2/ALDH1A1/ARAP2/ARHGAP11A/ARHGAP20/ARHGAP22/ARHGAP24/ARHGAP27/ARHGAP29/ARHGAP36/ARHGDIA/ARHGDIG/ARHGEF12/ARHGEF6/ARL2/ASAP3/BCR/CHML/CPEB2/DAB2IP/DEPDC1/DEPDC1B/DOCK1/DOCK5/ECT2/ELMOD1/EVI5/EVI5L/FAM13B/GIT2/GNAQ/IQGAP2/JUN/LRRK2/MYO9A/NRP1/OCRL/PREX2/RAB3GAP1/RABEP2/RALBP1/RALGAPA1/RAPGEF2/RASA1/RASAL2/RASGRP3/RGS11/RGS14/RGS3/RGS4/RGS6/RGS7/RGS9/RIC8B/RIN3/RUNDC1/SH3BP1/SIPA1L1/SLIT2/SRGAP1/STARD13/STARD8/SYDE1/TBC1D1/TBC1D10A/TBC1D13/TBC1D25/TBC1D2B/TBC1D8B/TBC1D9/TBC1D9B	73
Down-regulated.total	Down-regulated	total	GO:0022843	voltage-gated cation channel activity	40/2762	141/16443	0.000395387	0.00876969	0.00751652	ANXA2/ANXA2P2/CACNA1D/CACNA1E/CACNA2D1/CACNA2D3/CACNB1/CACNG2/CACNG3/CACNG4/CACNG6/CACNG8/CNR1/GRIN2A/GRIN2D/GRIN3A/HCN1/HCN2/IL1RAPL1/ITGAV/KCNA4/KCNA6/KCNB1/KCNC2/KCNC3/KCNE4/KCNG1/KCNJ2/KCNJ6/KCNJ8/KCNK1/KCNK2/KCNK3/KCNQ5/KCNT1/KCNV1/NCS1/OPRM1/SNAP25/TSPOAP1	40
Down-regulated.total	Down-regulated	total	GO:0005245	voltage-gated calcium channel activity	18/2762	48/16443	0.000471369	0.01025	0.00878527	ANXA2/ANXA2P2/CACNA1D/CACNA1E/CACNA2D1/CACNA2D3/CACNB1/CACNG2/CACNG3/CACNG4/CACNG6/CACNG8/CNR1/IL1RAPL1/ITGAV/NCS1/OPRM1/TSPOAP1	18
Down-regulated.total	Down-regulated	total	GO:0019894	kinesin binding	16/2762	41/16443	0.000575014	0.0122633	0.0105109	ACTB/AP1G1/ATCAY/KIF18B/KIF5A/KIFAP3/MAPK8IP1/NEFH/PIFO/PRC1/RAB29/SHTN1/SNCA/SPTBN5/SYBU/TTBK2	16
Down-regulated.total	Down-regulated	total	GO:0005248	voltage-gated sodium channel activity	10/2762	20/16443	0.000632789	0.0132408	0.0113487	HCN1/HCN2/SCN1A/SCN2A/SCN2B/SCN3A/SCN3B/SCN4B/SCN7A/SCN8A	10
Down-regulated.total	Down-regulated	total	GO:0008066	glutamate receptor activity	12/2762	27/16443	0.000709107	0.0143062	0.0122618	GRIA1/GRIA2/GRIA3/GRIA4/GRIK1/GRIK2/GRIK5/GRIN2A/GRIN2D/GRIN3A/GRIN3B/GRM7	12
Down-regulated.total	Down-regulated	total	GO:0001618	virus receptor activity	24/2762	74/16443	0.000722403	0.0143062	0.0122618	AXL/CD81/CDHR3/CDK1/CLDN1/CLDN6/CLDN9/EFNB2/EFNB3/EPHA2/F11R/GYPA/HTR2A/ITGA5/ITGAV/ITGB1/ITGB3/ITGB5/LAMP1/LDLR/NCAM1/SLC20A2/TYRO3/XPR1	24
Down-regulated.total	Down-regulated	total	GO:0140272	exogenous protein binding	24/2762	74/16443	0.000722403	0.0143062	0.0122618	AXL/CD81/CDHR3/CDK1/CLDN1/CLDN6/CLDN9/EFNB2/EFNB3/EPHA2/F11R/GYPA/HTR2A/ITGA5/ITGAV/ITGB1/ITGB3/ITGB5/LAMP1/LDLR/NCAM1/SLC20A2/TYRO3/XPR1	24
Down-regulated.total	Down-regulated	total	GO:0005546	phosphatidylinositol-4,5-bisphosphate binding	23/2762	70/16443	0.000754171	0.0146733	0.0125765	AMER1/AMER2/ANXA2/ANXA2P2/FRMPD4/FZD7/JPH2/KCNJ2/MYO1B/OSBPL2/PARD3/PLEKHA4/RAB35/RPH3A/SDCBP/SLC9A1/SNX21/STXBP6/SYT1/SYT5/SYT9/SYTL2/TTPA	23
Down-regulated.total	Down-regulated	total	GO:0000287	magnesium ion binding	53/2762	207/16443	0.00080505	0.0153931	0.0131935	ABL2/ADCY2/ATP10B/ATP10D/ATP8A2/ATP9A/BRSK1/CDC42BPB/CIB2/CIB4/COMT/DIS3L2/DUT/DYRK2/DYRK3/ENO4/ERN1/EYA2/GEM/GEN1/HPRT1/IRAK3/IRAK4/LRRK2/MAP3K5/MAST1/MAST2/MAST3/MSH6/MVK/NCS1/PDE2A/PGM2/PGM3/PINK1/PLK1/PPM1A/PRKACA/PRKACB/PRPS2/PRTFDC1/RPS6KA4/RPS6KA5/RRAGC/SNCA/SNRK/STK11/STK26/SUCLG2/TDG/TOP2A/WEE1/XXYLT1	53
Down-regulated.total	Down-regulated	total	GO:0099106	ion channel regulator activity	33/2762	114/16443	0.000834607	0.0156878	0.013446	ABCC9/ANKRD36C/CACNG4/CACNG6/CACNG8/DLG1/DPP10/DPP6/ENSA/FKBP1B/FLNA/GEM/GNB2/GRM7/HPCAL4/KCNE4/KCNIP4/KCNMB2/KCNV1/NEDD4/NRXN1/PACSIN3/PCSK9/PIAS3/RASA1/REM2/SCN3B/SGK1/SRI/STIM1/STX7/TNNI3/YWHAE	33
Down-regulated.total	Down-regulated	total	GO:0005089	Rho guanyl-nucleotide exchange factor activity	25/2762	79/16443	0.000848791	0.0156885	0.0134466	ABR/AKAP13/ARHGEF12/ARHGEF26/ARHGEF3/ARHGEF37/ARHGEF38/ARHGEF6/ARHGEF7/BCR/DOCK1/ECT2/EPS8/EPS8L2/FARP1/FGD3/FGD5/ITSN2/MCF2/MCF2L/NET1/PLEKHG5/PREX2/SPATA13/TRIO	25
Down-regulated.total	Down-regulated	total	GO:0005172	vascular endothelial growth factor receptor binding	7/2762	12/16443	0.00134996	0.0245427	0.0210356	CADM4/DAB2IP/ITGA5/ITGB3/PDCL3/PGF/VEGFC	7
Down-regulated.total	Down-regulated	total	GO:0035091	phosphatidylinositol binding	58/2762	236/16443	0.00137209	0.0245427	0.0210356	AMER1/AMER2/ANKFY1/ANXA2/ANXA2P2/ARAP2/CLVS2/DAB2IP/DENND1B/ESYT2/FRMPD2/FRMPD4/FZD7/GAP43/ING2/IQGAP2/JPH2/KCNJ2/KIF16B/MCF2L/MYO1B/MYO1E/NISCH/OSBP/OSBPL2/OSBPL8/PARD3/PARD3B/PASK/PIGK/PIRT/PITPNC1/PITPNM2/PLEKHA1/PLEKHA3/PLEKHA4/PLEKHB2/PXDC1/PXK/RAB35/RPH3A/SDCBP/SH3PXD2B/SH3YL1/SLC9A1/SNX16/SNX21/SNX7/SNX9/STXBP6/SYT1/SYT5/SYT9/SYTL2/TECPR1/TLN1/TNFAIP8L3/TTPA	58
Down-regulated.total	Down-regulated	total	GO:0005088	Ras guanyl-nucleotide exchange factor activity	37/2762	136/16443	0.00148397	0.0261226	0.0223898	ABR/AKAP13/ARHGEF12/ARHGEF26/ARHGEF3/ARHGEF37/ARHGEF38/ARHGEF6/ARHGEF7/BCR/DENND1B/DENND2C/DOCK1/ECT2/EPS8/EPS8L2/FARP1/FGD3/FGD5/ITSN2/MCF2/MCF2L/NET1/PLEKHG5/PREX2/RAB3GAP1/RALGPS1/RAPGEF1/RAPGEF2/RAPGEF4/RASGRP3/RCBTB2/RGL1/RIN3/SPATA13/TRIO/WDR41	37
Down-regulated.total	Down-regulated	total	GO:0050431	transforming growth factor beta binding	10/2762	22/16443	0.00160154	0.0277037	0.0237449	CD109/CD36/ITGAV/LRRC32/LTBP1/LTBP3/LTBP4/TGFB3/TGFBR2/VASN	10
Down-regulated.total	Down-regulated	total	GO:0001540	amyloid-beta binding	24/2762	78/16443	0.00164699	0.0277037	0.0237449	ACHE/APBB1/BACE1/BCHE/CD36/COL25A1/DLGAP3/EPHA4/FZD5/GRIA1/GRIA2/GRIA3/GRIA4/GRIN2A/GSAP/HSPG2/ITM2B/LDLR/LRPAP1/NGFR/NLGN1/RAMP3/SORL1/TGFB2	24
Down-regulated.total	Down-regulated	total	GO:0022824	transmitter-gated ion channel activity	20/2762	61/16443	0.00167371	0.0277037	0.0237449	CHRNB2/GABRA2/GABRA3/GABRB1/GABRG2/GABRR1/GLRB/GRIA1/GRIA2/GRIA3/GRIA4/GRIK1/GRIK2/GRIK5/GRIN2A/GRIN2D/GRIN3A/GRIN3B/HTR3A/HTR3B	20
Down-regulated.total	Down-regulated	total	GO:0022835	transmitter-gated channel activity	20/2762	61/16443	0.00167371	0.0277037	0.0237449	CHRNB2/GABRA2/GABRA3/GABRB1/GABRG2/GABRR1/GLRB/GRIA1/GRIA2/GRIA3/GRIA4/GRIK1/GRIK2/GRIK5/GRIN2A/GRIN2D/GRIN3A/GRIN3B/HTR3A/HTR3B	20
Down-regulated.total	Down-regulated	total	GO:0005272	sodium channel activity	15/2762	41/16443	0.00183197	0.0294509	0.0252424	GRIK1/GRIK2/GRIK5/HCN1/HCN2/KCNK1/NALCN/SCN1A/SCN2A/SCN2B/SCN3A/SCN3B/SCN4B/SCN7A/SCN8A	15
Down-regulated.total	Down-regulated	total	GO:0051018	protein kinase A binding	17/2762	49/16443	0.00183238	0.0294509	0.0252424	AKAP13/C2orf88/DACT2/EZR/LRRK2/MYRIP/PJA2/PKIA/PRKACA/PRKACB/PRKAR1B/PRKAR2A/RDX/RYR2/SOX9/SPHKAP/WASF2	17
Down-regulated.total	Down-regulated	total	GO:0017022	myosin binding	22/2762	70/16443	0.00186909	0.0296117	0.0253802	ACTC1/AXL/CALD1/GIPC1/GSN/IQGAP3/LARP6/LIMCH1/LMTK2/MYL9/MYRIP/RAB11B/RAB14/RAB27A/RAB27B/RAB3A/RAB3C/RAB3D/RAB6B/RALA/SPTBN5/TRIOBP	22
Down-regulated.total	Down-regulated	total	GO:0008574	ATP-dependent microtubule motor activity, plus-end-directed	11/2762	26/16443	0.00192425	0.0296747	0.0254342	KIF11/KIF14/KIF16B/KIF18B/KIF1A/KIF1C/KIF3B/KIF5A/WDR34/WDR60/WDR78	11
Down-regulated.total	Down-regulated	total	GO:0098641	cadherin binding involved in cell-cell adhesion	9/2762	19/16443	0.00192658	0.0296747	0.0254342	ANXA1/ANXA2/CDC42EP1/KRT18/PDLIM1/PDLIM5/S100A11/STXBP6/TMOD3	9
Down-regulated.total	Down-regulated	total	GO:0008201	heparin binding	41/2762	158/16443	0.00226932	0.0341952	0.0293088	ADAMTS1/ADAMTS15/ADAMTS5/ANXA5/APLP1/APP/BMP4/CCDC80/CHRD/COL25A1/COL5A1/CRISPLD2/FBN1/FGF10/FGF2/FGFR2/FGFRL1/FN1/FSTL1/HBEGF/LRPAP1/NDNF/NELL1/NELL2/NRP1/NRP2/PAFAH1B1/PCOLCE/PCOLCE2/PGF/POSTN/PTN/PTPRS/RSPO2/RSPO4/SLIT1/SLIT2/SLIT3/SMOC2/TENM1/THBS2	41
Down-regulated.total	Down-regulated	total	GO:0001883	purine nucleoside binding	80/2762	352/16443	0.00228174	0.0341952	0.0293088	ADA/ADORA1/AGAP2/AK4/ANXA6/ARF5/ARL2/ARL4A/ARL8A/ATL3/DNM2/DNM3/EEF1A2/EHD1/EHD2/EHD4/GBP1/GBP2/GEM/GNA11/GNA12/GNA13/GNAL/GNAO1/GNAQ/GNL1/GTPBP2/LRRK2/MFHAS1/MFN1/MPPED2/MRAS/MX1/MX2/NIN/RAB11B/RAB12/RAB13/RAB14/RAB20/RAB21/RAB22A/RAB26/RAB27A/RAB27B/RAB29/RAB2A/RAB2B/RAB30/RAB31/RAB33A/RAB34/RAB35/RAB36/RAB3A/RAB3C/RAB3D/RAB40C/RAB6B/RAB9B/RAC1/RALA/RAP1B/RASL10A/REM2/RERG/RHOB/RHOBTB2/RHOC/RHOD/RHOJ/RRAGC/RRAS/SPAG1/SUCLG2/TGM2/TRIM23/TUBB6/TUBG2/URGCP	80
Down-regulated.total	Down-regulated	total	GO:0005246	calcium channel regulator activity	16/2762	46/16443	0.00239698	0.0351777	0.0301509	CACNG4/CACNG6/CACNG8/FKBP1B/GEM/GNB2/GRM7/HPCAL4/NRXN1/PACSIN3/REM2/SGK1/SRI/STIM1/TNNI3/YWHAE	16
Down-regulated.total	Down-regulated	total	GO:0030552	cAMP binding	10/2762	23/16443	0.00241074	0.0351777	0.0301509	HCN1/HCN2/PDE2A/PDE4A/PDE4B/PDE4D/PRKAR1B/PRKAR2A/RAPGEF2/RAPGEF4	10
Down-regulated.total	Down-regulated	total	GO:0034236	protein kinase A catalytic subunit binding	7/2762	13/16443	0.00250201	0.0360354	0.030886	EZR/PJA2/PKIA/PRKAR1B/PRKAR2A/RYR2/SOX9	7
Down-regulated.total	Down-regulated	total	GO:0060589	nucleoside-triphosphatase regulator activity	76/2762	334/16443	0.00279496	0.0397386	0.0340601	ABR/ADGRB3/AGAP2/ALDH1A1/ARAP2/ARHGAP11A/ARHGAP20/ARHGAP22/ARHGAP24/ARHGAP27/ARHGAP29/ARHGAP36/ARHGDIA/ARHGDIG/ARHGEF12/ARHGEF6/ARL2/ASAP3/BAG3/BCR/CHML/CPEB2/DAB2IP/DEPDC1/DEPDC1B/DNAJB2/DOCK1/DOCK5/ECT2/ELMOD1/EVI5/EVI5L/FAM13B/GIT2/GNAQ/IQGAP2/JUN/LRRK2/MYO9A/NRP1/OCRL/PREX2/RAB3A/RAB3GAP1/RABEP2/RALBP1/RALGAPA1/RAPGEF2/RASA1/RASAL2/RASGRP3/RGS11/RGS14/RGS3/RGS4/RGS6/RGS7/RGS9/RIC8B/RIN3/RUNDC1/SH3BP1/SIPA1L1/SLIT2/SRGAP1/STARD13/STARD8/SYDE1/TBC1D1/TBC1D10A/TBC1D13/TBC1D25/TBC1D2B/TBC1D8B/TBC1D9/TBC1D9B	76
Down-regulated.total	Down-regulated	total	GO:0019902	phosphatase binding	46/2762	184/16443	0.00284903	0.0399946	0.0342795	ANAPC4/BOD1L1/CADM4/CDH2/CRY2/DAB2IP/DLG1/EIF2AK3/ENSA/FOXO1/GRIN3A/IKBKE/IRS2/ITGA1/JAK1/KIFAP3/MAP3K5/MAPK1/MAST2/MET/MFHAS1/MTMR3/MTMR9/NEK2/PARD3/PDLIM4/PHACTR1/PHACTR3/PIK3R1/PIK3R2/PPP1R11/PPP1R18/PPP1R9A/PPP3R1/PPP6R2/RCAN3/SH2D4A/SH3YL1/SLC9A1/SMAD3/SPTBN4/STAT1/STAT3/STX17/SYTL2/TRAF3	46
Down-regulated.total	Down-regulated	total	GO:0045309	protein phosphorylated amino acid binding	17/2762	51/16443	0.00298007	0.0408706	0.0350303	ABL2/CBLB/CRK/FBXW7/IRS1/MAPK1/NEDD4/PIK3R1/PIK3R2/PIN1/PTPN3/RASA1/SH3BP2/SHC3/SHF/SOCS3/YWHAE	17
Down-regulated.total	Down-regulated	total	GO:0031418	L-ascorbic acid binding	9/2762	20/16443	0.00298514	0.0408706	0.0350303	OGFOD1/OGFOD3/P3H2/P4HA1/P4HTM/PAM/PLOD1/PLOD2/PLOD3	9
Down-regulated.total	Down-regulated	total	GO:0035254	glutamate receptor binding	16/2762	47/16443	0.0030763	0.0415757	0.0356346	CACNG2/CACNG3/CACNG4/CDK5R1/DLG1/DNM3/DRD2/FLOT1/FLOT2/NETO2/PTEN/SHANK2/SHISA6/SHISA7/SQSTM1/SYNJ2BP	16
Down-regulated.total	Down-regulated	total	GO:0030551	cyclic nucleotide binding	13/2762	35/16443	0.00311161	0.0415757	0.0356346	FKBP1B/HCN1/HCN2/PDE11A/PDE2A/PDE4A/PDE4B/PDE4D/PDE5A/PRKAR1B/PRKAR2A/RAPGEF2/RAPGEF4	13
Down-regulated.total	Down-regulated	total	GO:0031489	myosin V binding	8/2762	17/16443	0.00362982	0.0473585	0.040591	RAB11B/RAB14/RAB27A/RAB27B/RAB3A/RAB3C/RAB3D/RAB6B	8
Down-regulated.total	Down-regulated	total	GO:0051010	microtubule plus-end binding	8/2762	17/16443	0.00362982	0.0473585	0.040591	APC/CLASP2/KIF2C/MAPRE1/MAPRE3/PAFAH1B1/STIM1/TTBK2	8
Down-regulated.total	Down-regulated	total	GO:0019955	cytokine binding	33/2762	124/16443	0.00378524	0.0487493	0.0417831	CCR6/CD109/CD36/CHRD/GBP1/GHR/IFNAR1/IL10RA/IL13RA1/IL1R1/IL6ST/ITGA4/ITGAV/ITGB1/ITGB3/LIFR/LRRC32/LTBP1/LTBP3/LTBP4/NOG/NRP1/NRP2/OSMR/PDPN/PXDN/SOSTDC1/TGFB3/TGFBR2/TNFRSF1A/TRIM16/VASN/ZFP36	33
Down-regulated.total	Down-regulated	total	GO:0004114	3',5'-cyclic-nucleotide phosphodiesterase activity	11/2762	28/16443	0.00386414	0.0487493	0.0417831	PDE11A/PDE1A/PDE1C/PDE2A/PDE4A/PDE4B/PDE4D/PDE5A/PDE7B/PRKAR1B/PRKAR2A	11
Down-regulated.total	Down-regulated	total	GO:0019001	guanyl nucleotide binding	81/2762	364/16443	0.00391225	0.0487493	0.0417831	AGAP2/AK4/ANXA6/ARF5/ARL2/ARL4A/ARL8A/ATL3/DNM2/DNM3/EEF1A2/EHD1/EHD2/EHD4/GBP1/GBP2/GEM/GNA11/GNA12/GNA13/GNAL/GNAO1/GNAQ/GNL1/GTPBP2/LRRK2/MFHAS1/MFN1/MPPED2/MRAS/MX1/MX2/NIN/PDE11A/PDE2A/PDE5A/RAB11B/RAB12/RAB13/RAB14/RAB20/RAB21/RAB22A/RAB26/RAB27A/RAB27B/RAB29/RAB2A/RAB2B/RAB30/RAB31/RAB33A/RAB34/RAB35/RAB36/RAB3A/RAB3C/RAB3D/RAB40C/RAB6B/RAB9B/RAC1/RALA/RAP1B/RASL10A/REM2/RERG/RHOB/RHOBTB2/RHOC/RHOD/RHOJ/RRAGC/RRAS/SPAG1/SUCLG2/TGM2/TRIM23/TUBB6/TUBG2/URGCP	81
Down-regulated.total	Down-regulated	total	GO:0032561	guanyl ribonucleotide binding	81/2762	364/16443	0.00391225	0.0487493	0.0417831	AGAP2/AK4/ANXA6/ARF5/ARL2/ARL4A/ARL8A/ATL3/DNM2/DNM3/EEF1A2/EHD1/EHD2/EHD4/GBP1/GBP2/GEM/GNA11/GNA12/GNA13/GNAL/GNAO1/GNAQ/GNL1/GTPBP2/LRRK2/MFHAS1/MFN1/MPPED2/MRAS/MX1/MX2/NIN/PDE11A/PDE2A/PDE5A/RAB11B/RAB12/RAB13/RAB14/RAB20/RAB21/RAB22A/RAB26/RAB27A/RAB27B/RAB29/RAB2A/RAB2B/RAB30/RAB31/RAB33A/RAB34/RAB35/RAB36/RAB3A/RAB3C/RAB3D/RAB40C/RAB6B/RAB9B/RAC1/RALA/RAP1B/RASL10A/REM2/RERG/RHOB/RHOBTB2/RHOC/RHOD/RHOJ/RRAGC/RRAS/SPAG1/SUCLG2/TGM2/TRIM23/TUBB6/TUBG2/URGCP	81
Down-regulated.total	Down-regulated	total	GO:0001882	nucleoside binding	80/2762	359/16443	0.00396486	0.0488559	0.0418745	ADA/ADORA1/AGAP2/AK4/ANXA6/ARF5/ARL2/ARL4A/ARL8A/ATL3/DNM2/DNM3/EEF1A2/EHD1/EHD2/EHD4/GBP1/GBP2/GEM/GNA11/GNA12/GNA13/GNAL/GNAO1/GNAQ/GNL1/GTPBP2/LRRK2/MFHAS1/MFN1/MPPED2/MRAS/MX1/MX2/NIN/RAB11B/RAB12/RAB13/RAB14/RAB20/RAB21/RAB22A/RAB26/RAB27A/RAB27B/RAB29/RAB2A/RAB2B/RAB30/RAB31/RAB33A/RAB34/RAB35/RAB36/RAB3A/RAB3C/RAB3D/RAB40C/RAB6B/RAB9B/RAC1/RALA/RAP1B/RASL10A/REM2/RERG/RHOB/RHOBTB2/RHOC/RHOD/RHOJ/RRAGC/RRAS/SPAG1/SUCLG2/TGM2/TRIM23/TUBB6/TUBG2/URGCP	80
Down-regulated.total	Down-regulated	total	GO:0004713	protein tyrosine kinase activity	35/2762	134/16443	0.00406576	0.0490545	0.0420447	ABL2/AXL/CLK1/CRIM1/DSTYK/DYRK2/DYRK3/EFNB3/EIF2AK2/EPHA2/EPHA3/EPHA4/EPHA5/EPHA7/EPHB4/FGFR2/FGFRL1/JAK1/KDR/LMTK2/MAP2K1/MAP2K5/MET/NRP1/NRP2/NTRK2/NTRK3/PDGFRA/PDGFRB/RIPK2/ROR2/STYK1/TTN/TYRO3/WEE1	35
Down-regulated.total	Down-regulated	total	GO:0032550	purine ribonucleoside binding	78/2762	349/16443	0.00406945	0.0490545	0.0420447	AGAP2/AK4/ANXA6/ARF5/ARL2/ARL4A/ARL8A/ATL3/DNM2/DNM3/EEF1A2/EHD1/EHD2/EHD4/GBP1/GBP2/GEM/GNA11/GNA12/GNA13/GNAL/GNAO1/GNAQ/GNL1/GTPBP2/LRRK2/MFHAS1/MFN1/MPPED2/MRAS/MX1/MX2/NIN/RAB11B/RAB12/RAB13/RAB14/RAB20/RAB21/RAB22A/RAB26/RAB27A/RAB27B/RAB29/RAB2A/RAB2B/RAB30/RAB31/RAB33A/RAB34/RAB35/RAB36/RAB3A/RAB3C/RAB3D/RAB40C/RAB6B/RAB9B/RAC1/RALA/RAP1B/RASL10A/REM2/RERG/RHOB/RHOBTB2/RHOC/RHOD/RHOJ/RRAGC/RRAS/SPAG1/SUCLG2/TGM2/TRIM23/TUBB6/TUBG2/URGCP	78
Up-regulated.axon	Up-regulated	axon	GO:0003735	structural constituent of ribosome	7/106	161/16443	8.19267e-05	0.0207678	0.0173065	MRPL3/MRPS6/RPS15A/RPS20/RPS21/RPS27L/RPS3	7
Up-regulated.axon	Up-regulated	axon	GO:0045182	translation regulator activity	6/106	131/16443	0.000202726	0.0207678	0.0173065	C1QBP/CNBP/EIF3E/ETF1/RPS27L/TRIM71	6
Up-regulated.axon	Up-regulated	axon	GO:0098641	cadherin binding involved in cell-cell adhesion	3/106	19/16443	0.000234059	0.0207678	0.0173065	CNN3/KRT18/S100A11	3
Up-regulated.axon	Up-regulated	axon	GO:0003729	mRNA binding	9/106	331/16443	0.000288441	0.0207678	0.0173065	C1QBP/CCT5/CELF2/CNBP/ETF1/G3BP1/LIN28A/NUDT21/RPS3	9
Up-regulated.axon	Up-regulated	axon	GO:0031492	nucleosomal DNA binding	3/106	25/16443	0.000540155	0.0311129	0.0259274	HMGN1/HMGN4/RBBP4	3
Up-regulated.axon	Up-regulated	axon	GO:0047485	protein N-terminus binding	5/106	109/16443	0.000695391	0.0333787	0.0278156	EIF3E/HAX1/MDM2/PPP1CC/RPS21	5
Up-regulated.axon	Up-regulated	axon	GO:0016829	lyase activity	6/106	179/16443	0.00106207	0.0436966	0.0364138	APEX1/CENPV/ODC1/PAICS/RPS3/SHMT2	6
Up-regulated.nucleus	Up-regulated	nucleus	GO:0003735	structural constituent of ribosome	93/2357	161/16443	8.36707e-38	8.88582e-35	8.6401e-35	MRPL11/MRPL15/MRPL17/MRPL20/MRPL23/MRPL32/MRPL34/MRPL41/MRPL43/MRPS14/MRPS16/MRPS18B/MRPS21/MRPS34/MRPS36/MRPS6/MRPS7/NDUFA7/RPL10/RPL10A/RPL11/RPL12/RPL13/RPL13A/RPL14/RPL15/RPL18/RPL18A/RPL19/RPL21/RPL22/RPL23/RPL23A/RPL24/RPL26/RPL27/RPL27A/RPL28/RPL29/RPL3/RPL30/RPL31/RPL32/RPL34/RPL35/RPL35A/RPL36/RPL37/RPL37A/RPL38/RPL39/RPL4/RPL41/RPL5/RPL6/RPL7/RPL7A/RPL8/RPL9/RPLP0/RPLP1/RPLP2/RPS11/RPS12/RPS13/RPS14/RPS15/RPS15A/RPS16/RPS17/RPS18/RPS19/RPS2/RPS20/RPS21/RPS23/RPS24/RPS25/RPS26/RPS27/RPS27A/RPS28/RPS29/RPS3/RPS3A/RPS4X/RPS5/RPS6/RPS7/RPS8/RPS9/RPSA/UBA52	93
Up-regulated.nucleus	Up-regulated	nucleus	GO:0019843	rRNA binding	29/2357	59/16443	2.11484e-10	1.12298e-07	1.09193e-07	CIRBP/EEF2/GTF3A/IMP3/MRPL11/MRPL20/MRPS6/MRPS7/NGRN/RBM3/RPL11/RPL12/RPL23/RPL23A/RPL3/RPL37/RPL5/RPL8/RPL9/RPLP0/RPS11/RPS13/RPS14/RPS18/RPS3/RPS4X/RPS5/RPS9/TST	29
Up-regulated.nucleus	Up-regulated	nucleus	GO:0003954	NADH dehydrogenase activity	22/2357	45/16443	3.65245e-08	7.7578e-06	7.54327e-06	ND2/NDUFA1/NDUFA12/NDUFA13/NDUFA2/NDUFA3/NDUFA4/NDUFA7/NDUFA9/NDUFAB1/NDUFB1/NDUFB10/NDUFB3/NDUFB7/NDUFB8/NDUFB9/NDUFC2/NDUFS3/NDUFS5/NDUFS6/NDUFS7/NDUFS8	22
Up-regulated.nucleus	Up-regulated	nucleus	GO:0008137	NADH dehydrogenase (ubiquinone) activity	22/2357	45/16443	3.65245e-08	7.7578e-06	7.54327e-06	ND2/NDUFA1/NDUFA12/NDUFA13/NDUFA2/NDUFA3/NDUFA4/NDUFA7/NDUFA9/NDUFAB1/NDUFB1/NDUFB10/NDUFB3/NDUFB7/NDUFB8/NDUFB9/NDUFC2/NDUFS3/NDUFS5/NDUFS6/NDUFS7/NDUFS8	22
Up-regulated.nucleus	Up-regulated	nucleus	GO:0050136	NADH dehydrogenase (quinone) activity	22/2357	45/16443	3.65245e-08	7.7578e-06	7.54327e-06	ND2/NDUFA1/NDUFA12/NDUFA13/NDUFA2/NDUFA3/NDUFA4/NDUFA7/NDUFA9/NDUFAB1/NDUFB1/NDUFB10/NDUFB3/NDUFB7/NDUFB8/NDUFB9/NDUFC2/NDUFS3/NDUFS5/NDUFS6/NDUFS7/NDUFS8	22
Up-regulated.nucleus	Up-regulated	nucleus	GO:0016655	oxidoreductase activity, acting on NAD(P)H, quinone or similar compound as acceptor	23/2357	59/16443	2.73693e-06	0.000484437	0.000471041	DCXR/ND2/NDUFA1/NDUFA12/NDUFA13/NDUFA2/NDUFA3/NDUFA4/NDUFA7/NDUFA9/NDUFAB1/NDUFB1/NDUFB10/NDUFB3/NDUFB7/NDUFB8/NDUFB9/NDUFC2/NDUFS3/NDUFS5/NDUFS6/NDUFS7/NDUFS8	23
Up-regulated.nucleus	Up-regulated	nucleus	GO:0045182	translation regulator activity	36/2357	131/16443	6.21762e-05	0.00943302	0.00917216	ABTB1/CELF1/CIRBP/CNBP/CPEB3/EEF1A1/EEF1B2/EEF1G/EEF2/EIF2AK1/EIF3E/EIF3H/EIF3K/EIF3L/EIF4A2/EIF4B/EIF4EBP1/EIF4EBP2/EIF4H/EIF5A/HBS1L/IGF2BP1/IGF2BP2/IGF2BP3/NANOS1/PABPC1/PAIP2/PAIP2B/RARA/RBM3/RPL10/RPL22/RPS14/RPS9/TRIM71/TUFM	36
Up-regulated.nucleus	Up-regulated	nucleus	GO:0004714	transmembrane receptor protein tyrosine kinase activity	21/2357	62/16443	8.62753e-05	0.009601	0.0093355	ALK/EFEMP1/EGFR/EPHA10/EPHA6/EPHA7/EPHB1/EPHB2/EPHB3/EPHB6/ERBB4/FGFR1/FGFR3/FLT4/IGF1R/INSR/INSRR/KIT/LTK/NTRK1/RET	21
Up-regulated.nucleus	Up-regulated	nucleus	GO:0004129	cytochrome-c oxidase activity	12/2357	26/16443	9.94454e-05	0.009601	0.0093355	COX4I1/COX5A/COX5B/COX6A1/COX6B1/COX6C/COX7A2/COX7C/COX8A/NDUFA4/NDUFA4L2/SURF1	12
Up-regulated.nucleus	Up-regulated	nucleus	GO:0015002	heme-copper terminal oxidase activity	12/2357	26/16443	9.94454e-05	0.009601	0.0093355	COX4I1/COX5A/COX5B/COX6A1/COX6B1/COX6C/COX7A2/COX7C/COX8A/NDUFA4/NDUFA4L2/SURF1	12
Up-regulated.nucleus	Up-regulated	nucleus	GO:0016676	oxidoreductase activity, acting on a heme group of donors, oxygen as acceptor	12/2357	26/16443	9.94454e-05	0.009601	0.0093355	COX4I1/COX5A/COX5B/COX6A1/COX6B1/COX6C/COX7A2/COX7C/COX8A/NDUFA4/NDUFA4L2/SURF1	12
Up-regulated.nucleus	Up-regulated	nucleus	GO:0016675	oxidoreductase activity, acting on a heme group of donors	12/2357	27/16443	0.000155739	0.0137829	0.0134018	COX4I1/COX5A/COX5B/COX6A1/COX6B1/COX6C/COX7A2/COX7C/COX8A/NDUFA4/NDUFA4L2/SURF1	12
Up-regulated.nucleus	Up-regulated	nucleus	GO:0030371	translation repressor activity	11/2357	25/16443	0.000326717	0.0247838	0.0240985	CELF1/CIRBP/CPEB3/EIF4EBP1/EIF4EBP2/NANOS1/PAIP2/PAIP2B/RARA/RBM3/TRIM71	11
Up-regulated.nucleus	Up-regulated	nucleus	GO:0048027	mRNA 5'-UTR binding	11/2357	25/16443	0.000326717	0.0247838	0.0240985	IGF2BP1/IGF2BP2/IGF2BP3/RARA/RPL26/RPL41/RPL5/RPS13/RPS14/RPS3A/RPS7	11
Up-regulated.nucleus	Up-regulated	nucleus	GO:0019199	transmembrane receptor protein kinase activity	23/2357	78/16443	0.000422572	0.0299181	0.0290908	ACVR2B/ALK/EFEMP1/EGFR/EPHA10/EPHA6/EPHA7/EPHB1/EPHB2/EPHB3/EPHB6/ERBB4/FGFR1/FGFR3/FLT4/IGF1R/INSR/INSRR/KIT/LTK/NTRK1/RET/TGFBR3	23
Up-regulated.nucleus	Up-regulated	nucleus	GO:0009055	electron transfer activity	29/2357	110/16443	0.000652665	0.0433206	0.0421226	ALDH2/ALDH4A1/CIAPIN1/COX4I1/COX5A/COX5B/COX6A1/COX6B1/COX6C/COX7A2/COX7C/COX8A/CYBA/CYC1/ETFB/GLDC/NDUFA12/NDUFA4/NDUFA4L2/NDUFS3/NDUFS6/PHGDH/QDPR/SDHA/SURF1/UQCR10/UQCR11/UQCRH/XDH	29
Up-regulated.total	Up-regulated	total	GO:0003735	structural constituent of ribosome	101/3109	161/16443	1.25145e-34	1.38661e-31	1.32786e-31	DAP3/MRPL10/MRPL15/MRPL17/MRPL19/MRPL22/MRPL23/MRPL30/MRPL32/MRPL34/MRPL35/MRPL37/MRPL41/MRPL42/MRPL51/MRPL57/MRPS14/MRPS16/MRPS18B/MRPS21/MRPS34/MRPS5/MRPS7/NDUFA7/RPL10/RPL10A/RPL11/RPL12/RPL13/RPL13A/RPL15/RPL18/RPL18A/RPL19/RPL21/RPL22/RPL23/RPL23A/RPL24/RPL26/RPL27/RPL27A/RPL28/RPL29/RPL3/RPL30/RPL31/RPL32/RPL34/RPL35/RPL35A/RPL36/RPL37/RPL37A/RPL38/RPL39/RPL4/RPL41/RPL5/RPL6/RPL7/RPL7A/RPL8/RPL9/RPLP0/RPLP1/RPLP2/RPS11/RPS12/RPS13/RPS14/RPS15/RPS15A/RPS16/RPS17/RPS18/RPS19/RPS2/RPS20/RPS21/RPS23/RPS24/RPS25/RPS26/RPS27/RPS27A/RPS27L/RPS28/RPS29/RPS3/RPS3A/RPS4X/RPS4Y1/RPS5/RPS6/RPS7/RPS8/RPS9/RPSA/RSL24D1/UBA52	101
Up-regulated.total	Up-regulated	total	GO:0019843	rRNA binding	31/3109	59/16443	6.82889e-09	3.78321e-06	3.62291e-06	DDX21/DDX28/EEF2/EMG1/FASTKD2/GTF3A/IMP3/KDM2B/MDM2/MRPS7/NOL12/RBM3/RPL11/RPL12/RPL23/RPL23A/RPL3/RPL37/RPL5/RPL8/RPL9/RPLP0/RPS11/RPS13/RPS14/RPS18/RPS3/RPS4X/RPS4Y1/RPS5/RPS9	31
Up-regulated.total	Up-regulated	total	GO:0045182	translation regulator activity	52/3109	131/16443	2.41233e-08	8.90955e-06	8.53205e-06	ABTB1/CELF1/CNBP/CPEB3/CYFIP1/DHX29/EEF1A1/EEF1B2/EEF1D/EEF1G/EEF2/EEFSEC/EIF1/EIF1AX/EIF1B/EIF2A/EIF2AK1/EIF2AK4/EIF2B5/EIF2S3/EIF3D/EIF3E/EIF3G/EIF3H/EIF3K/EIF3L/EIF4A2/EIF4A3/EIF4B/EIF4EBP1/EIF4EBP2/EIF4H/EIF5A/ETF1/HBS1L/IGF2BP1/IGF2BP2/IGF2BP3/MTIF3/NANOS1/PABPC1/PAIP2/PAIP2B/RARA/RBM3/RPL10/RPL22/RPS14/RPS27L/RPS9/TRIM71/TUFM	52
Up-regulated.total	Up-regulated	total	GO:0003954	NADH dehydrogenase activity	22/3109	45/16443	5.06132e-06	0.000934656	0.000895054	ND2/ND6/NDUFA12/NDUFA13/NDUFA2/NDUFA4/NDUFA5/NDUFA7/NDUFA9/NDUFAB1/NDUFB1/NDUFB10/NDUFB3/NDUFB7/NDUFB8/NDUFB9/NDUFS1/NDUFS3/NDUFS5/NDUFS6/NDUFS7/NDUFV1	22
Up-regulated.total	Up-regulated	total	GO:0008137	NADH dehydrogenase (ubiquinone) activity	22/3109	45/16443	5.06132e-06	0.000934656	0.000895054	ND2/ND6/NDUFA12/NDUFA13/NDUFA2/NDUFA4/NDUFA5/NDUFA7/NDUFA9/NDUFAB1/NDUFB1/NDUFB10/NDUFB3/NDUFB7/NDUFB8/NDUFB9/NDUFS1/NDUFS3/NDUFS5/NDUFS6/NDUFS7/NDUFV1	22
Up-regulated.total	Up-regulated	total	GO:0050136	NADH dehydrogenase (quinone) activity	22/3109	45/16443	5.06132e-06	0.000934656	0.000895054	ND2/ND6/NDUFA12/NDUFA13/NDUFA2/NDUFA4/NDUFA5/NDUFA7/NDUFA9/NDUFAB1/NDUFB1/NDUFB10/NDUFB3/NDUFB7/NDUFB8/NDUFB9/NDUFS1/NDUFS3/NDUFS5/NDUFS6/NDUFS7/NDUFV1	22
Up-regulated.total	Up-regulated	total	GO:0043021	ribonucleoprotein complex binding	45/3109	131/16443	1.96149e-05	0.00310476	0.00297321	BAG6/BOP1/CBX5/CPEB3/DDX5/DHX29/DHX33/EEF2/EEFSEC/EIF1/EIF1B/EIF2A/EIF3K/EIF4A3/EIF4B/EIF4H/EIF5A/ETF1/GUF1/HSPA5/LETM1/LIN28A/MDM2/MRRF/MTIF3/NAA15/NEAT1/NME1/NPM1/NVL/OXA1L/PELO/PPP1CA/PRMT3/PRMT5/RACK1/RBM3/RICTOR/RPLP1/RPSA/SNRPB/SRP9/TIMM50/WDR12/XPO5	45
Up-regulated.total	Up-regulated	total	GO:0016655	oxidoreductase activity, acting on NAD(P)H, quinone or similar compound as acceptor	25/3109	59/16443	2.75083e-05	0.0038099	0.00364847	CBR4/DCXR/ND2/ND6/NDUFA12/NDUFA13/NDUFA2/NDUFA4/NDUFA5/NDUFA7/NDUFA9/NDUFAB1/NDUFB1/NDUFB10/NDUFB3/NDUFB7/NDUFB8/NDUFB9/NDUFS1/NDUFS3/NDUFS5/NDUFS6/NDUFS7/NDUFV1/NQO2	25
Up-regulated.total	Up-regulated	total	GO:0048027	mRNA 5'-UTR binding	14/3109	25/16443	3.91592e-05	0.00482093	0.00461666	CCT5/GNL3/IGF2BP1/IGF2BP2/IGF2BP3/RARA/RPL26/RPL41/RPL5/RPS13/RPS14/RPS3A/RPS7/RSL1D1	14
Up-regulated.total	Up-regulated	total	GO:0009055	electron transfer activity	38/3109	110/16443	7.32508e-05	0.00811618	0.00777229	AKR1A1/ALDH2/ALDH4A1/CIAPIN1/COX4I1/COX5A/COX5B/COX6A1/COX6B1/COX6C/COX7A2/COX7B/COX7C/COX8A/CYBA/CYC1/ETFB/GLDC/GLRX2/GPX2/NDUFA12/NDUFA4/NDUFS1/NDUFS3/NDUFS6/NQO2/PHGDH/PTGES2/QDPR/SDHA/SDHC/SURF1/TXNRD1/UQCR10/UQCR11/UQCRH/UQCRHL/XDH	38
Up-regulated.total	Up-regulated	total	GO:0090079	translation regulator activity, nucleic acid binding	35/3109	100/16443	0.000102831	0.0103578	0.00991897	ABTB1/CELF1/CPEB3/DHX29/EEF1A1/EEF1B2/EEF1D/EEF1G/EEF2/EEFSEC/EIF1/EIF1AX/EIF1B/EIF2A/EIF2B5/EIF2S3/EIF3D/EIF3E/EIF3G/EIF3H/EIF3K/EIF3L/EIF4A2/EIF4B/EIF4H/EIF5A/ETF1/HBS1L/MTIF3/PABPC1/PAIP2/PAIP2B/RARA/RPS27L/TUFM	35
Up-regulated.total	Up-regulated	total	GO:0016922	nuclear receptor binding	36/3109	107/16443	0.000204804	0.0189103	0.018109	ARID1A/BAZ2A/CEBPB/CTNNB1/DDX5/ETS2/FKBP4/FOXP1/HMGA1/ISL1/KDM1A/KDM3A/MED1/NCOA2/NCOA3/NCOA4/NCOA6/NCOR2/NRIP1/PAGR1/PARP1/PHB2/PIAS1/PPARGC1A/PPARGC1B/PROX1/RAN/RARB/RARG/RNF4/RXRA/SMARCA4/SMARCE1/STAT5B/TAF10/WIPI1	36
Up-regulated.total	Up-regulated	total	GO:0008135	translation factor activity, RNA binding	29/3109	81/16443	0.00025095	0.0213887	0.0204824	ABTB1/CPEB3/DHX29/EEF1A1/EEF1B2/EEF1D/EEF1G/EEF2/EEFSEC/EIF1/EIF1AX/EIF1B/EIF2A/EIF2B5/EIF2S3/EIF3D/EIF3E/EIF3G/EIF3H/EIF3K/EIF3L/EIF4A2/EIF4B/EIF4H/EIF5A/ETF1/HBS1L/MTIF3/TUFM	29

### Sheet: GO.CC
Cluster	direction	type	ID	Description	GeneRatio	BgRatio	pvalue	p.adjust	qvalue	geneID	Count
Down-regulated.axon	Down-regulated	axon	GO:0097060	synaptic membrane	18/120	429/17676	6.71656e-10	1.51794e-07	1.20191e-07	CACNG8/CHRM3/CNTN2/CNTNAP4/COMT/DAGLA/DLG2/EPHA4/GABRG2/GRIA1/GRIA2/GRIK1/GRIN3A/GRM7/NTNG1/NTRK3/SCN2A/SLITRK3	18
Down-regulated.axon	Down-regulated	axon	GO:0045211	postsynaptic membrane	15/120	320/17676	4.52435e-09	5.11252e-07	4.04811e-07	CACNG8/CHRM3/CNTN2/COMT/DAGLA/DLG2/EPHA4/GABRG2/GRIA1/GRIA2/GRIK1/GRIN3A/GRM7/NTRK3/SLITRK3	15
Down-regulated.axon	Down-regulated	axon	GO:0034702	ion channel complex	14/120	296/17676	1.36951e-08	1.0317e-06	8.16899e-07	CACNG8/CLIC5/DLG2/GABRG2/GRIA1/GRIA2/GRIK1/GRIN3A/KCNMB2/KCNMB3/RYR2/SCN1A/SCN2A/SCN4B	14
Down-regulated.axon	Down-regulated	axon	GO:0034703	cation channel complex	12/120	215/17676	2.56831e-08	1.4511e-06	1.14898e-06	CACNG8/DLG2/GRIA1/GRIA2/GRIK1/GRIN3A/KCNMB2/KCNMB3/RYR2/SCN1A/SCN2A/SCN4B	12
Down-regulated.axon	Down-regulated	axon	GO:1902495	transmembrane transporter complex	14/120	319/17676	3.50709e-08	1.5852e-06	1.25517e-06	CACNG8/CLIC5/DLG2/GABRG2/GRIA1/GRIA2/GRIK1/GRIN3A/KCNMB2/KCNMB3/RYR2/SCN1A/SCN2A/SCN4B	14
Down-regulated.axon	Down-regulated	axon	GO:1990351	transporter complex	14/120	327/17676	4.77526e-08	1.79868e-06	1.4242e-06	CACNG8/CLIC5/DLG2/GABRG2/GRIA1/GRIA2/GRIK1/GRIN3A/KCNMB2/KCNMB3/RYR2/SCN1A/SCN2A/SCN4B	14
Down-regulated.axon	Down-regulated	axon	GO:0098978	glutamatergic synapse	13/120	347/17676	6.80285e-07	2.19635e-05	1.73907e-05	ARHGAP22/CHRM3/DLG2/EPHA4/GRIA1/GRIN3A/IL1RAP/NTNG1/NTRK3/SCN2A/SLITRK2/SYN2/TNR	13
Down-regulated.axon	Down-regulated	axon	GO:0008328	ionotropic glutamate receptor complex	6/120	51/17676	1.21146e-06	3.42236e-05	2.70984e-05	CACNG8/DLG2/GRIA1/GRIA2/GRIK1/GRIN3A	6
Down-regulated.axon	Down-regulated	axon	GO:0098878	neurotransmitter receptor complex	6/120	53/17676	1.52732e-06	3.83527e-05	3.03678e-05	CACNG8/DLG2/GRIA1/GRIA2/GRIK1/GRIN3A	6
Down-regulated.axon	Down-regulated	axon	GO:0099240	intrinsic component of synaptic membrane	9/120	164/17676	1.77393e-06	4.00908e-05	3.1744e-05	CHRM3/CNTN2/DAGLA/EPHA4/GRIA1/NTNG1/NTRK3/SCN2A/SLITRK3	9
Down-regulated.axon	Down-regulated	axon	GO:0033268	node of Ranvier	4/120	15/17676	2.60261e-06	5.34719e-05	4.23392e-05	CNTN2/SCN1A/SCN2A/SPTBN4	4
Down-regulated.axon	Down-regulated	axon	GO:0044304	main axon	6/120	68/17676	6.70267e-06	0.000126234	9.99521e-05	CNTN2/DAGLA/DLG2/SCN1A/SCN2A/SPTBN4	6
Down-regulated.axon	Down-regulated	axon	GO:0043235	receptor complex	12/120	391/17676	1.42512e-05	0.000247752	0.000196171	CACNG8/DLG2/EPHA4/FLT3/GABRG2/GRIA1/GRIA2/GRIK1/GRIN3A/GRM7/NTRK3/TF	12
Down-regulated.axon	Down-regulated	axon	GO:0034706	sodium channel complex	4/120	23/17676	1.6189e-05	0.000261336	0.000206927	GRIK1/SCN1A/SCN2A/SCN4B	4
Down-regulated.axon	Down-regulated	axon	GO:0098936	intrinsic component of postsynaptic membrane	7/120	122/17676	1.95919e-05	0.000295185	0.000233728	CHRM3/CNTN2/DAGLA/EPHA4/GRIA1/NTRK3/SLITRK3	7
Down-regulated.axon	Down-regulated	axon	GO:0098984	neuron to neuron synapse	11/120	346/17676	2.39096e-05	0.000337723	0.00026741	CACNG8/CHRM3/DLG2/EPHA4/GRIA1/GRIA2/GRIN3A/GRM7/SLITRK3/SYN2/SYT9	11
Down-regulated.axon	Down-regulated	axon	GO:0032279	asymmetric synapse	10/120	326/17676	7.66784e-05	0.00100431	0.000795216	CACNG8/CHRM3/DLG2/EPHA4/GRIA1/GRIA2/GRIN3A/GRM7/SLITRK3/SYN2	10
Down-regulated.axon	Down-regulated	axon	GO:0099699	integral component of synaptic membrane	7/120	152/17676	7.99894e-05	0.00100431	0.000795216	CHRM3/DAGLA/EPHA4/GRIA1/NTRK3/SCN2A/SLITRK3	7
Down-regulated.axon	Down-regulated	axon	GO:0001518	voltage-gated sodium channel complex	3/120	14/17676	0.000105169	0.00125096	0.000990514	SCN1A/SCN2A/SCN4B	3
Down-regulated.axon	Down-regulated	axon	GO:0042734	presynaptic membrane	7/120	161/17676	0.000114704	0.00129616	0.0010263	CHRM3/CNTNAP4/EPHA4/GRIK1/GRM7/NTNG1/SCN2A	7
Down-regulated.axon	Down-regulated	axon	GO:0099055	integral component of postsynaptic membrane	6/120	117/17676	0.000146206	0.00151006	0.00119567	CHRM3/DAGLA/EPHA4/GRIA1/NTRK3/SLITRK3	6
Down-regulated.axon	Down-regulated	axon	GO:0098839	postsynaptic density membrane	5/120	74/17676	0.000146997	0.00151006	0.00119567	CACNG8/CHRM3/DLG2/GRIA1/SLITRK3	5
Down-regulated.axon	Down-regulated	axon	GO:0098802	plasma membrane signaling receptor complex	7/120	184/17676	0.000261326	0.00256781	0.0020332	CACNG8/DLG2/GRIA1/GRIA2/GRIK1/GRIN3A/TF	7
Down-regulated.axon	Down-regulated	axon	GO:0014069	postsynaptic density	9/120	322/17676	0.000351759	0.00330451	0.00261652	CACNG8/CHRM3/DLG2/EPHA4/GRIA1/GRIA2/GRIN3A/SLITRK3/SYN2	9
Down-regulated.axon	Down-regulated	axon	GO:0014704	intercalated disc	4/120	50/17676	0.000365543	0.00330451	0.00261652	SCN1A/SCN2A/SCN4B/SPTBN4	4
Down-regulated.axon	Down-regulated	axon	GO:0099572	postsynaptic specialization	9/120	345/17676	0.000579266	0.00503516	0.00398685	CACNG8/CHRM3/DLG2/EPHA4/GRIA1/GRIA2/GRIN3A/SLITRK3/SYN2	9
Down-regulated.axon	Down-regulated	axon	GO:0099634	postsynaptic specialization membrane	5/120	101/17676	0.000624975	0.00523127	0.00414213	CACNG8/CHRM3/DLG2/GRIA1/SLITRK3	5
Down-regulated.axon	Down-regulated	axon	GO:0032281	AMPA glutamate receptor complex	3/120	27/17676	0.00079241	0.00639588	0.00506428	CACNG8/GRIA1/GRIA2	3
Down-regulated.axon	Down-regulated	axon	GO:0016342	catenin complex	3/120	29/17676	0.000980168	0.00763855	0.00604822	CDH12/CDH13/CDHR3	3
Down-regulated.axon	Down-regulated	axon	GO:0098982	GABA-ergic synapse	4/120	69/17676	0.00124279	0.00936237	0.00741315	CDH13/GABRG2/SLITRK2/SLITRK3	4
Down-regulated.axon	Down-regulated	axon	GO:0044291	cell-cell contact zone	4/120	70/17676	0.00131127	0.00955961	0.00756932	SCN1A/SCN2A/SCN4B/SPTBN4	4
Down-regulated.axon	Down-regulated	axon	GO:0098793	presynapse	10/120	482/17676	0.00165604	0.0116958	0.00926074	CHRM3/CNTNAP4/EPHA4/GRIA1/GRIK1/GRM7/NTNG1/SCN2A/SYN2/SYT9	10
Down-regulated.axon	Down-regulated	axon	GO:0044224	juxtaparanode region of axon	2/120	10/17676	0.00198485	0.0135932	0.0107631	CNTN2/DLG2	2
Down-regulated.axon	Down-regulated	axon	GO:0098685	Schaffer collateral - CA1 synapse	4/120	82/17676	0.00235018	0.0151754	0.0120159	EPHA4/NTNG1/SYN2/TNR	4
Down-regulated.axon	Down-regulated	axon	GO:0098889	intrinsic component of presynaptic membrane	4/120	82/17676	0.00235018	0.0151754	0.0120159	CHRM3/EPHA4/NTNG1/SCN2A	4
Down-regulated.axon	Down-regulated	axon	GO:0033270	paranode region of axon	2/120	12/17676	0.00288536	0.0176241	0.0139548	SCN2A/SPTBN4	2
Down-regulated.axon	Down-regulated	axon	GO:0099144	anchored component of synaptic membrane	2/120	12/17676	0.00288536	0.0176241	0.0139548	CNTN2/NTNG1	2
Down-regulated.axon	Down-regulated	axon	GO:0034705	potassium channel complex	4/120	95/17676	0.00399895	0.0237832	0.0188316	DLG2/GRIK1/KCNMB2/KCNMB3	4
Down-regulated.axon	Down-regulated	axon	GO:0099061	integral component of postsynaptic density membrane	3/120	50/17676	0.00474106	0.0274738	0.0217539	CHRM3/GRIA1/SLITRK3	3
Down-regulated.axon	Down-regulated	axon	GO:0030315	T-tubule	3/120	52/17676	0.00529358	0.0299087	0.0236818	CACNG8/SCN1A/SCN2A	3
Down-regulated.axon	Down-regulated	axon	GO:0099146	intrinsic component of postsynaptic density membrane	3/120	53/17676	0.00558374	0.0307787	0.0243706	CHRM3/GRIA1/SLITRK3	3
Down-regulated.axon	Down-regulated	axon	GO:0043194	axon initial segment	2/120	20/17676	0.00801716	0.0431399	0.0341583	SCN1A/SPTBN4	2
Down-regulated.axon	Down-regulated	axon	GO:0031228	intrinsic component of Golgi membrane	3/120	63/17676	0.0090131	0.0473712	0.0375086	CHST5/CSGALNACT1/MAN1C1	3
Down-regulated.nucleus	Down-regulated	nucleus	GO:0097060	synaptic membrane	134/2431	429/17676	3.07809e-21	2.09618e-18	1.54553e-18	ADAM23/ADCY1/ADORA1/ANK2/ANXA1/ATP2B2/BAALC/CACNA1D/CACNG2/CACNG3/CACNG4/CACNG8/CADPS2/CDH10/CDH8/CDH9/CHRM2/CHRM3/CHRM4/CHRNA6/CHRNA7/CHRNB2/CLSTN3/CNTN1/CNTN2/CNTN6/CNTNAP1/COMT/CPEB1/CTNNA2/DAGLA/DENND1A/DLG1/DLG2/DNM1L/DNM2/DNM3/DRP2/EFNB2/EPHA4/ERC1/FAIM2/FLOT2/FLRT3/FOSL1/GABRA2/GABRA3/GABRB1/GABRB3/GABRE/GABRG2/GABRQ/GABRR1/GLRB/GPC4/GPHN/GPM6A/GRIA1/GRIA2/GRIA3/GRIA4/GRIK1/GRIK2/GRIN2A/GRIN2D/GRIN3B/GRIP1/GRM7/HTR1B/HTR2A/IL1RAPL1/ITGB1/KCNC2/KCNH1/KCTD12/KCTD16/KCTD8/KPNA2/LHFPL4/LRFN1/LRFN5/LRRTM1/LRRTM2/LRRTM4/LZTS3/MAGEE1/MTMR2/NECTIN3/NLGN1/NRP2/NRXN1/NTNG1/NTRK3/OLFM2/OPRM1/PCDH17/PDE2A/PDLIM4/PDLIM5/PICALM/PICK1/PJA2/PLPPR4/PSD3/PTEN/PTPRO/RGS14/RGS7BP/RGS9/RIMS1/RIMS2/RIMS4/RPH3A/SCN2A/SEMA4F/SIPA1L1/SLC6A11/SLC8A3/SLITRK1/SLITRK3/SNAP25/SNAP91/SNCAIP/SNPH/SSPN/STRN/STXBP5/SYNE1/SYT1/TANC1/TENM2/TMEM108/TMUB1/UNC13A	134
Down-regulated.nucleus	Down-regulated	nucleus	GO:0045211	postsynaptic membrane	103/2431	320/17676	1.29159e-17	4.39786e-15	3.24257e-15	ADCY1/ADORA1/ANK2/ATP2B2/BAALC/CACNG2/CACNG3/CACNG4/CACNG8/CADPS2/CDH10/CDH9/CHRM2/CHRM3/CHRM4/CHRNA6/CHRNA7/CHRNB2/CLSTN3/CNTN1/CNTN2/COMT/CPEB1/CTNNA2/DAGLA/DLG1/DLG2/DNM2/DNM3/DRP2/EFNB2/EPHA4/FAIM2/FLRT3/GABRA2/GABRA3/GABRB1/GABRB3/GABRE/GABRG2/GABRQ/GABRR1/GLRB/GPHN/GRIA1/GRIA2/GRIA3/GRIA4/GRIK1/GRIK2/GRIN2A/GRIN2D/GRIN3B/GRIP1/GRM7/HTR2A/IL1RAPL1/KCNC2/KCNH1/KCTD12/KCTD16/KCTD8/KPNA2/LHFPL4/LRFN1/LRFN5/LRRTM1/LRRTM2/LRRTM4/LZTS3/MAGEE1/NECTIN3/NLGN1/NRP2/NTRK3/OPRM1/PCDH17/PDLIM4/PDLIM5/PICALM/PICK1/PJA2/PLPPR4/PSD3/PTEN/PTPRO/RGS14/RGS7BP/RGS9/RPH3A/SEMA4F/SIPA1L1/SLC6A11/SLC8A3/SLITRK1/SLITRK3/SSPN/STRN/SYNE1/TANC1/TENM2/TMEM108/TMUB1	103
Down-regulated.nucleus	Down-regulated	nucleus	GO:0005925	focal adhesion	112/2431	402/17676	4.883e-14	1.10844e-11	8.1726e-12	ABCB4/ACTC1/ACTR3/ADAM9/AHNAK/AJUBA/ALCAM/ANXA1/ANXA5/ARHGAP22/ARHGAP24/ARHGAP26/ARHGAP31/ARHGEF7/CAP1/CAPN1/CAPN2/CAPN5/CAT/CAV1/CAV2/CD44/CDC42EP1/CDH13/CNN1/CSRP1/CSRP2/CTNNA1/DNM2/DOCK7/EFNB2/EPB41L2/EPB41L5/EPHA2/EZR/FBLIM1/FHL2/FLNC/FLOT2/FLRT3/FZD1/FZD2/GAK/GIT2/GJA1/GNA13/GNB2/GSN/HSPA8/HSPB1/HSPG2/IQGAP1/ITGA1/ITGA11/ITGA4/ITGA5/ITGAV/ITGB1/ITGB3/ITGB5/ITGB8/ITGBL1/JAK1/JAK2/KIF23/KLF11/LAYN/LCP1/LIMA1/LIMS1/LPP/MAPRE1/MMP14/MPZL1/MSN/NCKAP1/NEDD9/NEXN/NFASC/NOX4/OPRM1/PARVA/PDCD6IP/PDLIM1/PHLDB2/PI4KA/PPFIBP1/PPP1CB/PTPN12/PVR/RDX/RHOB/RSU1/SDC4/SDCBP/SORBS2/STARD8/SVIL/TES/TGFB1I1/TLN2/TNC/TNS2/TNS3/TPM4/TRIOBP/TRIP6/TWF1/WASF1/ZFYVE21/ZNF185/ZYX	112
Down-regulated.nucleus	Down-regulated	nucleus	GO:0030055	cell-substrate junction	113/2431	409/17676	7.00359e-14	1.19236e-11	8.79135e-12	ABCB4/ACTC1/ACTR3/ADAM9/AHNAK/AJUBA/ALCAM/ANXA1/ANXA5/ARHGAP22/ARHGAP24/ARHGAP26/ARHGAP31/ARHGEF7/CAP1/CAPN1/CAPN2/CAPN5/CAT/CAV1/CAV2/CD44/CDC42EP1/CDH13/CNN1/CSRP1/CSRP2/CTNNA1/DNM2/DOCK7/EFNB2/EPB41L2/EPB41L5/EPHA2/ERBIN/EZR/FBLIM1/FHL2/FLNC/FLOT2/FLRT3/FZD1/FZD2/GAK/GIT2/GJA1/GNA13/GNB2/GSN/HSPA8/HSPB1/HSPG2/IQGAP1/ITGA1/ITGA11/ITGA4/ITGA5/ITGAV/ITGB1/ITGB3/ITGB5/ITGB8/ITGBL1/JAK1/JAK2/KIF23/KLF11/LAYN/LCP1/LIMA1/LIMS1/LPP/MAPRE1/MMP14/MPZL1/MSN/NCKAP1/NEDD9/NEXN/NFASC/NOX4/OPRM1/PARVA/PDCD6IP/PDLIM1/PHLDB2/PI4KA/PPFIBP1/PPP1CB/PTPN12/PVR/RDX/RHOB/RSU1/SDC4/SDCBP/SORBS2/STARD8/SVIL/TES/TGFB1I1/TLN2/TNC/TNS2/TNS3/TPM4/TRIOBP/TRIP6/TWF1/WASF1/ZFYVE21/ZNF185/ZYX	113
Down-regulated.nucleus	Down-regulated	nucleus	GO:0098978	glutamatergic synapse	99/2431	347/17676	3.03488e-13	4.1335e-11	3.04765e-11	ABLIM3/ACTC1/ADAM23/ADCY1/ARHGAP22/ATP2B2/BSN/CACNG2/CACNG3/CACNG4/CADPS/CADPS2/CALB1/CAMK4/CBLN2/CDH10/CDH11/CDH8/CDKL5/CHRM2/CHRM3/CLSTN3/DGKB/DGKE/DLG1/DLG2/DNM2/DNM3/DRP2/EFNB2/EPHA4/EPS15/ERBIN/FLOT2/FLRT3/FRMPD4/FXR1/GABRR1/GPC4/GPC6/GPM6A/GRIA1/GRIK2/GRIN2A/GRIP1/HTR2A/IL1RAP/IL1RAPL1/ITGB1/ITGB3/JAK2/KPNA2/LRFN5/LRRK2/LRRTM1/LRRTM2/MAPK10/NLGN1/NPTX2/NRG3/NRP2/NRXN1/NTNG1/NTRK3/OLFM2/PAK3/PCDH17/PLAT/PLPPR4/PPFIA2/PPFIA3/PPP1R9A/PRKAR1B/PRKCI/PTPRD/PTPRO/RELA/RGS14/RGS7BP/RGS9/RNF19A/RNF216/SCN2A/SH3GL3/SLC6A17/SLITRK1/SLITRK2/SNAP25/SPARC/STAT3/SYN2/SYT1/SYT4/TNIK/TNR/TSPOAP1/UNC13A/VAMP1/WNT5A	99
Down-regulated.nucleus	Down-regulated	nucleus	GO:0098793	presynapse	125/2431	482/17676	4.77879e-13	5.42393e-11	3.99909e-11	AAK1/ADAM23/ADORA1/ATP2B2/BLOC1S6/BSN/CACNA1D/CADPS/CADPS2/CALB1/CDH10/CDH8/CDH9/CHRM2/CHRM3/CHRNA6/CHRNB2/CNTN1/CNTN6/CNTNAP1/CTNNA2/DENND1A/DNM1L/DNM2/DNM3/EFNB2/EPHA4/ERC1/FLOT2/FLRT3/FOSL1/GABRA2/GAK/GNRH1/GPC4/GPM6A/GRIA1/GRIK1/GRIK2/GRIN2A/GRM7/HSPA8/HTR1B/HTR2A/ICA1/KCNC2/KCNH1/KCNK2/KCTD12/KCTD16/KCTD8/KIAA1109/KIF1A/LAMP5/LRRK2/MCTP2/MTMR2/NF1/NLGN1/NRXN1/NTF3/NTNG1/NTRK2/OPRM1/P2RX7/PCDH17/PDE2A/PDE4B/PICALM/PICK1/PLEKHG5/PPFIA2/PPFIA3/PPFIA4/PPFIBP2/PPT1/PTN/RAB27B/RAB3C/RGS7BP/RIMS1/RIMS2/RIMS4/RPH3A/SCN2A/SH3GL3/SLC17A6/SLC17A7/SLC17A8/SLC4A10/SLC6A11/SLC6A17/SLC9B2/SNAP25/SNAP91/SNCAIP/SNPH/SRI/STON2/STX12/STX6/STX7/STXBP3/STXBP5/SV2C/SYN1/SYN2/SYNGR3/SYNJ2/SYNPR/SYPL1/SYT1/SYT10/SYT4/SYT5/SYT9/TANC1/TH/TNIK/TRIM9/TSPOAP1/UNC13A/VAMP1/VPS45/ZNF804A	125
Down-regulated.nucleus	Down-regulated	nucleus	GO:0043235	receptor complex	107/2431	391/17676	6.34473e-13	6.17251e-11	4.55103e-11	ABCG8/ACVR1/ACVR2A/ALCAM/AXL/BMPR1B/CACNG2/CACNG3/CACNG4/CACNG8/CALCRL/CD36/CD40/CD44/CD8B/CHRNA6/CHRNA7/CHRNB2/DLG1/DLG2/EGF/EPHA2/EPHA3/EPHA4/EPHA5/EPHB4/FGFR2/GABRA2/GABRA3/GABRB1/GABRB3/GABRE/GABRG2/GABRQ/GABRR1/GFRA1/GFRA2/GHR/GPR37/GPR61/GRIA1/GRIA2/GRIA3/GRIA4/GRIK1/GRIK2/GRIN2A/GRIN2D/GRIN3B/GRM7/HSPD1/IKBKB/IL13RA1/IL4R/IL6R/IL6ST/IRAK1/IRS1/ITGA1/ITGA11/ITGA4/ITGA5/ITGA7/ITGAV/ITGB1/ITGB3/ITGB5/ITGB8/ITGBL1/KCTD8/LIFR/MET/MTNR1A/NLGN1/NOTCH1/NOTCH2/NOTCH3/NPNT/NR3C2/NRP2/NTRK2/NTRK3/OLFM2/OLFM3/OSMR/PLA2R1/PLXDC1/PLXNA1/PLXND1/PRLR/PTPRB/RAMP3/SDCBP/SLITRK5/SMAD3/STXBP5/TF/TFR2/TGFBR1/TGFBR2/TLR4/TNFRSF1A/TRAF3/TRAF5/TYRO3/VLDLR/VWC2L	107
Down-regulated.nucleus	Down-regulated	nucleus	GO:0031252	cell leading edge	106/2431	396/17676	3.64389e-12	3.10186e-10	2.28702e-10	AAK1/ABLIM1/ABLIM3/ACTA2/ACTC1/ACTG2/ACTR3/ADORA1/AJUBA/ANTXR1/APC/ARHGAP31/ARHGEF26/ARHGEF7/ATP7A/CADM4/CAPG/CARMIL2/CD44/CDC42BPB/CDK6/CDKL5/COBL/CTNNA1/CTNNA2/DIAPH1/DNM2/DUSP22/DYSF/EPB41L3/EPB41L5/EPHA2/EPS8L2/EZR/FGD3/FGD4/FGD5/FLOT2/GABRA2/GABRA3/GABRE/GABRG2/GRIA1/GSN/INPP5J/IQGAP1/IQGAP2/ITGA5/ITGAV/ITGB1/ITGB3/KCNC2/KLHL2/KPTN/LAMP5/LAYN/LCP1/LIMA1/MCC/MTMR6/MTMR9/NCKAP1/NEDD9/NRBP1/OPRM1/PARVA/PDE4A/PDLIM4/PDPN/PHLDB2/PIEZO1/PLEKHA1/PLEKHG5/PLEKHH2/PLXND1/PPP1R9A/PRKCI/PSD/PSD3/PTPN13/PTPRM/PTPRO/RAB13/RAPH1/RASA1/RDX/S100A11/S100A6/SHTN1/SLK/SNTG1/SNX9/SORBS2/SPATA13/SPRY2/STMN2/TACR3/TLN2/TNFRSF12A/TPM1/TWF1/WASF1/WASF2/WIPF1/WLS/WWC1	106
Down-regulated.nucleus	Down-regulated	nucleus	GO:0042734	presynaptic membrane	54/2431	161/17676	1.20376e-10	9.10843e-09	6.7157e-09	ADAM23/ADORA1/CACNA1D/CADPS2/CDH10/CDH9/CHRM2/CHRM3/CHRNA6/CHRNB2/CNTN1/CNTN6/CNTNAP1/CTNNA2/DENND1A/DNM1L/EFNB2/EPHA4/ERC1/FLOT2/FOSL1/GPC4/GPM6A/GRIK1/GRIK2/GRIN2A/GRM7/HTR1B/HTR2A/KCNC2/KCNH1/KCTD12/KCTD16/KCTD8/NRXN1/NTNG1/OPRM1/PCDH17/PDE2A/PICALM/PICK1/RGS7BP/RIMS1/RIMS2/RIMS4/SCN2A/SLC6A11/SNAP25/SNAP91/SNCAIP/SNPH/STXBP5/SYT1/UNC13A	54
Down-regulated.nucleus	Down-regulated	nucleus	GO:0062023	collagen-containing extracellular matrix	102/2431	400/17676	1.94455e-10	1.32424e-08	9.76369e-09	ADAM19/ADAMTS1/ADAMTS15/ADAMTS9/AEBP1/ANGPTL2/ANXA1/ANXA11/ANXA5/ANXA7/CCDC80/CDH13/COL11A1/COL12A1/COL14A1/COL16A1/COL1A1/COL21A1/COL24A1/COL25A1/COL27A1/COL2A1/COL3A1/COL4A1/COL4A5/COL5A1/COL5A2/COL6A2/COL8A1/CXCL12/DCN/DLG1/EDIL3/EFEMP2/EFNA5/EGFLAM/ELN/ERBIN/F3/F7/FBN1/FGF10/FGFR2/FN1/FRAS1/FREM3/GPC3/GPC4/GPC5/GPC6/HSPG2/IGFBP7/IL7/LAMB2/LAMC1/LGALS1/LOXL1/LOXL2/LTBP1/LTBP3/LTBP4/LUM/MATN3/MFGE8/MMRN1/MXRA5/NDP/NID1/NPNT/P3H2/PCOLCE/PDGFB/PLOD3/POSTN/PTN/S100A6/SCARA3/SDC2/SERPINB6/SERPINE1/SERPINH1/SMOC1/SMOC2/SPARC/SPON1/SRPX/SULF1/TGFB1/TGFB1I1/TGFB2/TGFBI/THBS1/THBS2/THSD4/TIMP1/TIMP2/TIMP3/TNC/TNR/VCAN/WNT2B/WNT5A	102
Down-regulated.nucleus	Down-regulated	nucleus	GO:0098802	plasma membrane signaling receptor complex	56/2431	184/17676	3.36589e-09	2.08379e-07	1.53639e-07	ACVR1/ACVR2A/ALCAM/BMPR1B/CACNG2/CACNG3/CACNG4/CACNG8/CALCRL/CD40/CD8B/CHRNA6/CHRNA7/CHRNB2/DLG1/DLG2/GRIA1/GRIA2/GRIA3/GRIA4/GRIK1/GRIK2/GRIN2A/GRIN2D/GRIN3B/IKBKB/IL13RA1/IL6R/IL6ST/IRAK1/IRS1/ITGA1/ITGA11/ITGA4/ITGA5/ITGA7/ITGAV/ITGB1/ITGB3/ITGB5/ITGB8/ITGBL1/NLGN1/NPNT/OLFM2/OLFM3/OSMR/RAMP3/SDCBP/STXBP5/TF/TFR2/TGFBR1/TRAF3/TRAF5/VWC2L	56
Down-regulated.nucleus	Down-regulated	nucleus	GO:0005788	endoplasmic reticulum lumen	79/2431	303/17676	7.44523e-09	4.22517e-07	3.11524e-07	ADAMTSL1/ANO8/ARSJ/BCHE/BMP4/CALU/CERCAM/CHGB/COL11A1/COL12A1/COL14A1/COL16A1/COL1A1/COL21A1/COL24A1/COL25A1/COL27A1/COL2A1/COL3A1/COL4A1/COL4A5/COL5A1/COL5A2/COL6A2/COL8A1/CRTAP/DNAJC10/DNAJC3/EDN1/EOGT/EVA1A/F5/F7/FBN1/FKBP10/FN1/FSTL1/FUCA2/GOLM1/GPC3/GPX8/IGFBP3/IGFBP5/IGFBP7/LAMB2/LAMC1/LGALS1/LTBP1/MATN3/MFGE8/MGAT4A/P3H2/P4HA1/PDGFB/PDGFC/PDGFD/PDIA2/PDIA5/PLOD3/RCN1/RCN3/SCG2/SDC2/SERPINH1/SPON1/SPP1/STS/SUMF1/TF/THBS1/TIMP1/TNC/TSPAN15/TSPAN33/UGGT2/VCAN/VGF/WNT4/WNT5A	79
Down-regulated.nucleus	Down-regulated	nucleus	GO:0030027	lamellipodium	56/2431	189/17676	9.82188e-09	5.14516e-07	3.79355e-07	ABLIM1/ABLIM3/ACTA2/ACTC1/ACTG2/ACTR3/AJUBA/ANTXR1/APC/ARHGAP31/ARHGEF7/CAPG/CARMIL2/CD44/CDC42BPB/CTNNA1/CTNNA2/DNM2/DUSP22/DYSF/EPHA2/FGD3/FGD4/FGD5/FLOT2/GSN/IQGAP2/ITGAV/ITGB1/ITGB3/KLHL2/KPTN/MCC/NCKAP1/NEDD9/NRBP1/PARVA/PDLIM4/PDPN/PIEZO1/PLEKHG5/PLEKHH2/PLXND1/PPP1R9A/PTPN13/PTPRM/PTPRO/RAB13/RAPH1/RDX/SHTN1/SORBS2/SPATA13/STMN2/WASF1/WASF2	56
Down-regulated.nucleus	Down-regulated	nucleus	GO:0034702	ion channel complex	77/2431	296/17676	1.2793e-08	6.22286e-07	4.58815e-07	ABCC9/ANO2/ANO6/CACNA1D/CACNA1E/CACNA2D1/CACNA2D3/CACNG2/CACNG3/CACNG4/CACNG8/CHRNA6/CHRNA7/CHRNB2/CLIC5/DLG1/DLG2/DPP10/DPP6/FKBP1B/GABRA2/GABRA3/GABRB1/GABRB3/GABRE/GABRG2/GABRQ/GABRR1/GLRB/GRIA1/GRIA2/GRIA3/GRIA4/GRIK1/GRIK2/GRIN2A/GRIN2D/GRIN3B/HCN2/KCNA4/KCNC2/KCNE4/KCNF1/KCNG1/KCNH1/KCNIP4/KCNJ2/KCNJ6/KCNJ8/KCNK1/KCNK2/KCNMB2/KCNQ5/KCNS1/KCNV1/LRRC8A/MICU2/NLGN1/OLFM2/OLFM3/PDE4B/PDE4D/PRKACA/RYR2/SCN1A/SCN2A/SCN2B/SCN3A/SCN3B/SCN8A/SNAP25/STXBP5/TRPC3/TRPC5/TRPM4/UNC80/VWC2L	77
Down-regulated.nucleus	Down-regulated	nucleus	GO:0099240	intrinsic component of synaptic membrane	50/2431	164/17676	2.15321e-08	9.68119e-07	7.138e-07	ADAM23/ADCY1/ADORA1/CACNA1D/CACNG2/CACNG3/CACNG4/CDH10/CDH9/CHRM2/CHRM3/CHRNA6/CHRNB2/CLSTN3/CNTN1/CNTN2/CNTN6/DAGLA/EFNB2/EPHA4/FLOT2/FLRT3/GABRA3/GPC4/GPM6A/GRIA1/GRIN2A/HTR1B/HTR2A/ITGB1/LRFN1/LRFN5/LRRTM1/LRRTM2/NECTIN3/NLGN1/NRP2/NRXN1/NTNG1/NTRK3/OPRM1/PCDH17/PLPPR4/PTPRO/RGS7BP/SCN2A/SLC6A11/SLC8A3/SLITRK1/SLITRK3	50
Down-regulated.nucleus	Down-regulated	nucleus	GO:0001726	ruffle	51/2431	169/17676	2.27458e-08	9.68119e-07	7.138e-07	APC/ARHGEF26/ARHGEF7/CAPG/CARMIL2/CDK6/CDKL5/COBL/DIAPH1/DNM2/EPB41L5/EPHA2/EPS8L2/EZR/FGD3/FGD4/FGD5/GSN/INPP5J/IQGAP1/ITGA5/ITGAV/ITGB1/ITGB3/KLHL2/LAYN/LCP1/LIMA1/MTMR6/MTMR9/NCKAP1/PDE4A/PDPN/PLEKHA1/PSD/PSD3/RASA1/RDX/S100A11/S100A6/SNTG1/SNX9/SPATA13/SPRY2/TLN2/TNFRSF12A/TPM1/TWF1/WASF2/WIPF1/WWC1	51
Down-regulated.nucleus	Down-regulated	nucleus	GO:1902495	transmembrane transporter complex	79/2431	319/17676	8.2792e-08	3.22139e-06	2.37515e-06	ABCC9/ABCG8/ANO2/ANO6/ATP1B3/CACNA1D/CACNA1E/CACNA2D1/CACNA2D3/CACNG2/CACNG3/CACNG4/CACNG8/CHRNA6/CHRNA7/CHRNB2/CLIC5/DLG1/DLG2/DPP10/DPP6/FKBP1B/GABRA2/GABRA3/GABRB1/GABRB3/GABRE/GABRG2/GABRQ/GABRR1/GLRB/GRIA1/GRIA2/GRIA3/GRIA4/GRIK1/GRIK2/GRIN2A/GRIN2D/GRIN3B/HCN2/KCNA4/KCNC2/KCNE4/KCNF1/KCNG1/KCNH1/KCNIP4/KCNJ2/KCNJ6/KCNJ8/KCNK1/KCNK2/KCNMB2/KCNQ5/KCNS1/KCNV1/LRRC8A/MICU2/NLGN1/OLFM2/OLFM3/PDE4B/PDE4D/PRKACA/RYR2/SCN1A/SCN2A/SCN2B/SCN3A/SCN3B/SCN8A/SNAP25/STXBP5/TRPC3/TRPC5/TRPM4/UNC80/VWC2L	79
Down-regulated.nucleus	Down-regulated	nucleus	GO:0034703	cation channel complex	59/2431	215/17676	8.51467e-08	3.22139e-06	2.37515e-06	ABCC9/CACNA1D/CACNA1E/CACNA2D1/CACNA2D3/CACNG2/CACNG3/CACNG4/CACNG8/DLG2/DPP10/DPP6/FKBP1B/GRIA1/GRIA2/GRIA3/GRIA4/GRIK1/GRIK2/GRIN2A/GRIN2D/GRIN3B/HCN2/KCNA4/KCNC2/KCNE4/KCNF1/KCNG1/KCNH1/KCNIP4/KCNJ2/KCNJ6/KCNJ8/KCNK1/KCNK2/KCNMB2/KCNQ5/KCNS1/KCNV1/MICU2/NLGN1/OLFM2/OLFM3/PDE4B/PDE4D/PRKACA/RYR2/SCN1A/SCN2A/SCN2B/SCN3A/SCN3B/SCN8A/SNAP25/TRPC3/TRPC5/TRPM4/UNC80/VWC2L	59
Down-regulated.nucleus	Down-regulated	nucleus	GO:0005604	basement membrane	33/2431	95/17676	1.84757e-07	6.39108e-06	4.71218e-06	ADAMTS1/CCDC80/COL2A1/COL4A1/COL4A5/COL5A1/COL8A1/DLG1/EFEMP2/EFNA5/EGFLAM/ERBIN/FBN1/FN1/FRAS1/FREM3/HSPG2/LAMB2/LAMC1/LOXL1/LOXL2/NID1/NPNT/P3H2/PTN/SMOC1/SMOC2/SPARC/TGFBI/THBS2/TIMP1/TIMP3/TNC	33
Down-regulated.nucleus	Down-regulated	nucleus	GO:0098936	intrinsic component of postsynaptic membrane	39/2431	122/17676	1.87697e-07	6.39108e-06	4.71218e-06	ADCY1/ADORA1/CACNG2/CACNG3/CACNG4/CDH10/CDH9/CHRM2/CHRM3/CHRNA6/CHRNB2/CLSTN3/CNTN1/CNTN2/DAGLA/EFNB2/EPHA4/FLRT3/GABRA3/GRIA1/GRIN2A/HTR2A/LRFN1/LRFN5/LRRTM1/LRRTM2/NECTIN3/NLGN1/NRP2/NTRK3/OPRM1/PCDH17/PLPPR4/PTPRO/RGS7BP/SLC6A11/SLC8A3/SLITRK1/SLITRK3	39
Down-regulated.nucleus	Down-regulated	nucleus	GO:1990351	transporter complex	79/2431	327/17676	2.49697e-07	8.0973e-06	5.97019e-06	ABCC9/ABCG8/ANO2/ANO6/ATP1B3/CACNA1D/CACNA1E/CACNA2D1/CACNA2D3/CACNG2/CACNG3/CACNG4/CACNG8/CHRNA6/CHRNA7/CHRNB2/CLIC5/DLG1/DLG2/DPP10/DPP6/FKBP1B/GABRA2/GABRA3/GABRB1/GABRB3/GABRE/GABRG2/GABRQ/GABRR1/GLRB/GRIA1/GRIA2/GRIA3/GRIA4/GRIK1/GRIK2/GRIN2A/GRIN2D/GRIN3B/HCN2/KCNA4/KCNC2/KCNE4/KCNF1/KCNG1/KCNH1/KCNIP4/KCNJ2/KCNJ6/KCNJ8/KCNK1/KCNK2/KCNMB2/KCNQ5/KCNS1/KCNV1/LRRC8A/MICU2/NLGN1/OLFM2/OLFM3/PDE4B/PDE4D/PRKACA/RYR2/SCN1A/SCN2A/SCN2B/SCN3A/SCN3B/SCN8A/SNAP25/STXBP5/TRPC3/TRPC5/TRPM4/UNC80/VWC2L	79
Down-regulated.nucleus	Down-regulated	nucleus	GO:0098984	neuron to neuron synapse	82/2431	346/17676	3.51914e-07	1.08933e-05	8.03173e-06	ADCY1/ADORA1/ATP2B2/BAALC/BSN/CACNG2/CACNG3/CACNG4/CACNG8/CALB1/CDKL5/CHRM2/CHRM3/CLSTN3/CPEB1/CTNNA2/DAB1/DLG1/DLG2/DNM2/DNM3/DRP2/EFNB2/EPB41L3/EPHA4/FRMPD4/FXR1/GAP43/GPHN/GRIA1/GRIA2/GRIK2/GRIN2A/GRIN2D/GRM7/KCNH1/LRFN1/LRFN5/LRRTM2/LZTS3/MAGI2/MAP1B/MAP2/MTMR2/NCK2/NECTIN3/NEFH/NETO2/NLGN1/NTRK2/PAK3/PDE4B/PDLIM5/PICK1/PJA2/PLPPR4/PPP1R9A/PRKAR1B/PSD/PSD3/PTPRO/RAPGEF4/RGS14/RGS7BP/RGS9/RNF19A/RTN4/SEMA4F/SH3GL3/SIPA1L1/SLITRK1/SLITRK3/SOS1/STAT3/STRN/SYN1/SYN2/SYT1/SYT9/TANC1/TMEM108/TNIK	82
Down-regulated.nucleus	Down-regulated	nucleus	GO:0043025	neuronal cell body	106/2431	491/17676	1.02501e-06	3.03491e-05	2.23766e-05	ADA/ADORA1/ALCAM/ANXA3/ARHGEF7/ASCL1/ATP7A/ATXN10/BMPR1B/BRINP3/CALB1/CAPN2/CHRM2/CNNM4/CNTN2/COBL/CRH/CX3CL1/CYGB/DAB1/DAB2IP/DENND1A/DRP2/EEF1A2/ELOVL5/EPHA4/EPHA5/FABP7/FXR1/GNRH1/GPM6A/GRIA1/GRIA4/GRIK2/GRIN3B/HCFC1/HTR2A/IL6ST/ITGA1/ITGA4/KCNC2/KCNH1/KCNJ2/KCNK1/KCNK2/KIF1A/KIF5A/KLHL1/LPAR1/LRRK2/MAP1A/MAP1B/MAP2/MAPK10/NPTX2/NRSN1/NRSN2/NRXN1/OPRM1/P2RX7/PAM/PARD3/PCSK2/PDE1C/PICALM/PLK3/PLXDC1/PPARGC1A/PPP1R9A/PPT1/RAPGEF2/RIC3/RTN4/RTN4RL2/SCN1A/SEMA4F/SEZ6L/SHTN1/SLC17A8/SLC1A3/SLC4A10/SLC8A3/SNCAIP/SNPH/SOS1/SPTBN4/SST/STMN2/STRN/STRN3/SYT4/SYT5/TAC1/TACR3/TANC1/TGFB1/TGFB2/TH/TIMP2/TMEM266/TRAK2/TRPC5/TRPM4/WDFY3/WHRN/ZNF804A	106
Down-regulated.nucleus	Down-regulated	nucleus	GO:0099055	integral component of postsynaptic membrane	36/2431	117/17676	1.52808e-06	4.33594e-05	3.19691e-05	ADCY1/ADORA1/CACNG2/CACNG3/CACNG4/CDH10/CDH9/CHRM2/CHRM3/CHRNA6/CHRNB2/CLSTN3/DAGLA/EFNB2/EPHA4/FLRT3/GABRA3/GRIA1/GRIN2A/HTR2A/LRFN1/LRFN5/LRRTM1/LRRTM2/NECTIN3/NLGN1/NRP2/NTRK3/OPRM1/PCDH17/PLPPR4/PTPRO/SLC6A11/SLC8A3/SLITRK1/SLITRK3	36
Down-regulated.nucleus	Down-regulated	nucleus	GO:0032279	asymmetric synapse	76/2431	326/17676	1.81962e-06	4.95665e-05	3.65457e-05	ADCY1/ADORA1/ATP2B2/BAALC/BSN/CACNG2/CACNG3/CACNG4/CACNG8/CDKL5/CHRM2/CHRM3/CLSTN3/CPEB1/CTNNA2/DAB1/DLG1/DLG2/DNM2/DNM3/DRP2/EFNB2/EPB41L3/EPHA4/FRMPD4/FXR1/GAP43/GPHN/GRIA1/GRIA2/GRIK2/GRIN2A/GRIN2D/GRM7/KCNH1/LRFN1/LRFN5/LRRTM2/LZTS3/MAGI2/MAP1B/MAP2/MTMR2/NCK2/NECTIN3/NEFH/NETO2/NLGN1/NTRK2/PAK3/PDE4B/PDLIM5/PICK1/PJA2/PLPPR4/PPP1R9A/PSD/PSD3/PTPRO/RGS14/RGS7BP/RGS9/RTN4/SEMA4F/SH3GL3/SIPA1L1/SLITRK1/SLITRK3/SOS1/STAT3/STRN/SYN1/SYN2/TANC1/TMEM108/TNIK	76
Down-regulated.nucleus	Down-regulated	nucleus	GO:0099699	integral component of synaptic membrane	43/2431	152/17676	1.93561e-06	5.06981e-05	3.738e-05	ADAM23/ADCY1/ADORA1/CACNA1D/CACNG2/CACNG3/CACNG4/CDH10/CDH9/CHRM2/CHRM3/CHRNA6/CHRNB2/CLSTN3/DAGLA/EFNB2/EPHA4/FLRT3/GABRA3/GPM6A/GRIA1/GRIN2A/HTR1B/HTR2A/ITGB1/LRFN1/LRFN5/LRRTM1/LRRTM2/NECTIN3/NLGN1/NRP2/NRXN1/NTRK3/OPRM1/PCDH17/PLPPR4/PTPRO/SCN2A/SLC6A11/SLC8A3/SLITRK1/SLITRK3	43
Down-regulated.nucleus	Down-regulated	nucleus	GO:0098982	GABA-ergic synapse	25/2431	69/17676	2.2907e-06	5.77766e-05	4.2599e-05	ATP2B2/BSN/CALB1/CDH10/CDH13/CLSTN3/EFNA5/GABRA3/GABRB1/GABRB3/GABRG2/GABRR1/GAP43/GLRB/LRFN5/LRRTM1/LRRTM2/NRXN1/PCDH17/PTPRO/SLC6A11/SLC6A17/SLITRK1/SLITRK2/SLITRK3	25
Down-regulated.nucleus	Down-regulated	nucleus	GO:0099572	postsynaptic specialization	79/2431	345/17676	2.39917e-06	5.83512e-05	4.30227e-05	ADCY1/ADORA1/ATP2B2/BAALC/BSN/CACNG2/CACNG3/CACNG4/CACNG8/CDH10/CDKL5/CHRM3/CHRNB2/CLSTN3/CPEB1/CTNNA2/DAB1/DLG1/DLG2/DNM2/DNM3/DRP2/EFNB2/EPB41L3/EPHA4/FRMPD4/FXR1/GABRA3/GAP43/GPHN/GRIA1/GRIA2/GRIK2/GRIN2A/GRIN2D/KCNH1/KPNA2/LRFN1/LRFN5/LRRTM1/LRRTM2/LZTS3/MAGI2/MAP1B/MAP2/MTMR2/NCK2/NECTIN3/NEFH/NETO2/NLGN1/NTRK2/PAK3/PDE4B/PDLIM5/PICK1/PJA2/PLPPR4/PPP1R9A/PSD/PSD3/PTPRO/RGS14/RGS7BP/RGS9/RTN4/SEMA4F/SH3GL3/SIPA1L1/SLITRK1/SLITRK3/SOS1/STAT3/STRN/SYN1/SYN2/TANC1/TMEM108/TNIK	79
Down-regulated.nucleus	Down-regulated	nucleus	GO:0030175	filopodium	32/2431	102/17676	3.60651e-06	8.38989e-05	6.18591e-05	ACTA2/ACTC1/ACTG2/ANTXR1/AP2A1/ARL4C/EPHA4/EZR/FARP1/FGD4/GAP43/GPM6A/IQGAP2/ITGAV/ITGB1/ITGB3/LCP1/MAP2/MSN/MYO1B/NLGN1/NPTX2/OSBPL3/PDPN/PPP1R9A/RAPH1/RDX/SHTN1/SPATA13/TENM2/TWF1/VCAM1	32
Down-regulated.nucleus	Down-regulated	nucleus	GO:0030133	transport vesicle	84/2431	377/17676	3.69599e-06	8.38989e-05	6.18591e-05	AP1G1/AP2A1/ATP7A/BLOC1S6/BSN/CAV2/CNST/CRISPLD2/DNM1L/ECE2/EDN1/FGFRL1/FURIN/GABRA2/GOLIM4/GRIA1/GRIN2A/ICA1/KDELR2/KIF1A/LAMP5/LRRK2/MCFD2/MCTP2/MTMR2/MYRIP/NRSN1/NRSN2/NTF3/PAM/PCSK1/PCSK2/PDE4B/PEF1/PICALM/PICK1/PLIN3/PPT1/RAB11FIP5/RAB27B/RAB3C/RPH3A/SEC16B/SEC24D/SEC31A/SLC17A6/SLC17A7/SLC17A8/SLC6A17/SLC9B2/SNAP25/SNAP91/SNCAIP/SPX/SSPN/STON2/STX12/STX17/STX6/STX7/STXBP5/SV2C/SYN1/SYN2/SYNGR3/SYNPR/SYPL1/SYT1/SYT10/SYT13/SYT4/SYT5/SYT9/SYTL2/SYTL5/TGFA/TH/TRIM9/UNC13A/USO1/VAMP1/VGF/VPS45/YIPF1	84
Down-regulated.nucleus	Down-regulated	nucleus	GO:0014069	postsynaptic density	74/2431	322/17676	4.30647e-06	9.46034e-05	6.97516e-05	ADCY1/ADORA1/ATP2B2/BAALC/BSN/CACNG2/CACNG3/CACNG4/CACNG8/CDKL5/CHRM3/CLSTN3/CPEB1/CTNNA2/DAB1/DLG1/DLG2/DNM2/DNM3/DRP2/EFNB2/EPB41L3/EPHA4/FRMPD4/FXR1/GAP43/GPHN/GRIA1/GRIA2/GRIK2/GRIN2A/GRIN2D/KCNH1/LRFN1/LRFN5/LRRTM2/LZTS3/MAGI2/MAP1B/MAP2/MTMR2/NCK2/NECTIN3/NEFH/NETO2/NLGN1/NTRK2/PAK3/PDE4B/PDLIM5/PICK1/PJA2/PLPPR4/PPP1R9A/PSD/PSD3/PTPRO/RGS14/RGS7BP/RGS9/RTN4/SEMA4F/SH3GL3/SIPA1L1/SLITRK1/SLITRK3/SOS1/STAT3/STRN/SYN1/SYN2/TANC1/TMEM108/TNIK	74
Down-regulated.nucleus	Down-regulated	nucleus	GO:0098858	actin-based cell projection	52/2431	204/17676	5.32845e-06	0.000113396	8.36076e-05	ACTA2/ACTC1/ACTG2/ADCY6/ANGPT1/ANTXR1/AP2A1/ARL4C/ATP7A/ATP8B1/CALB1/CD44/EPHA4/EPS8L2/EXOC4/EZR/FARP1/FGD4/FOXA1/GAP43/GPM6A/IQGAP2/ITGAV/ITGB1/ITGB3/KIF13B/KPTN/LCP1/LRRK2/MAP2/MSN/MYO1B/MYO7A/NFASC/NLGN1/NPTX2/OSBPL3/PCDH15/PDPN/PPP1R9A/PROM1/RAPH1/RDX/RHOC/SHTN1/SPATA13/TENM2/TGFB1/TWF1/VCAM1/WHRN/WWOX	52
Down-regulated.nucleus	Down-regulated	nucleus	GO:0070382	exocytic vesicle	51/2431	201/17676	7.51369e-06	0.000155055	0.000114323	BSN/DNM1L/GABRA2/GRIA1/GRIN2A/ICA1/KIF1A/LAMP5/LRRK2/MCTP2/MTMR2/NTF3/PDE4B/PICALM/PICK1/PPT1/RAB27B/RAB3C/RPH3A/SLC17A6/SLC17A7/SLC17A8/SLC6A17/SLC9B2/SNAP25/SNAP91/SNCAIP/STON2/STX12/STX6/STX7/STXBP5/SV2C/SYN1/SYN2/SYNGR3/SYNPR/SYPL1/SYT1/SYT10/SYT13/SYT4/SYT5/SYT9/SYTL2/SYTL5/TH/TRIM9/UNC13A/VAMP1/VPS45	51
Down-regulated.nucleus	Down-regulated	nucleus	GO:0099634	postsynaptic specialization membrane	31/2431	101/17676	8.41038e-06	0.000164786	0.000121497	ADCY1/ATP2B2/CACNG2/CACNG3/CACNG4/CACNG8/CDH10/CHRM3/CHRNB2/CLSTN3/DLG1/DLG2/EFNB2/GABRA3/GPHN/GRIA1/GRIN2A/GRIN2D/KPNA2/LRFN1/LRFN5/LRRTM1/LRRTM2/NECTIN3/NLGN1/PLPPR4/PTPRO/RGS7BP/RGS9/SLITRK1/SLITRK3	31
Down-regulated.nucleus	Down-regulated	nucleus	GO:0098644	complex of collagen trimers	11/2431	19/17676	8.46916e-06	0.000164786	0.000121497	COL11A1/COL1A1/COL27A1/COL2A1/COL3A1/COL4A1/COL4A5/COL5A1/COL5A2/COL8A1/LUM	11
Down-regulated.nucleus	Down-regulated	nucleus	GO:0031256	leading edge membrane	44/2431	166/17676	9.51078e-06	0.00017548	0.000129383	ADORA1/ANTXR1/APC/CD44/CDKL5/DIAPH1/DNM2/EPB41L3/EPB41L5/EPHA2/EPS8L2/EZR/FGD5/GABRA2/GABRA3/GABRE/GABRG2/GRIA1/ITGA5/ITGAV/ITGB1/ITGB3/KCNC2/LAMP5/LCP1/MTMR6/MTMR9/NCKAP1/OPRM1/PDE4A/PDPN/PIEZO1/PLEKHA1/PLXND1/PSD/PSD3/SNTG1/SPATA13/SPRY2/TACR3/TPM1/TWF1/WLS/WWC1	44
Down-regulated.nucleus	Down-regulated	nucleus	GO:0005874	microtubule	88/2431	409/17676	9.53417e-06	0.00017548	0.000129383	AKNA/APC/AURKB/BIRC5/BOD1L1/CAMSAP3/CCDC181/CDC16/CDK1/CENPE/CFAP206/CLMP/CYLD/DLG1/DNAH14/DNAH7/DNAH9/DNM1L/DNM2/DNM3/DYNC2H1/DYNC2LI1/DYNLT3/DYSF/EMD/EML1/EML4/FAM161A/FAM161B/FIGN/FSD1/GAS2L3/GTSE1/HOOK1/HSPH1/IQGAP1/KATNAL1/KIF12/KIF13A/KIF13B/KIF14/KIF16B/KIF18B/KIF1A/KIF1C/KIF21A/KIF23/KIF2C/KIF4A/KIF5A/KIF5B/KIFAP3/KIFC1/KIFC3/KLC4/KLHL22/MAP1A/MAP1B/MAP1LC3A/MAP2/MAP7/MAP9/MAPRE1/MAPRE3/MID2/MTUS1/MTUS2/NDE1/NEK6/NEK7/NIN/PBXIP1/PRC1/RGS14/RMDN1/RPGRIP1L/SHROOM3/SHTN1/SLAIN2/SLC8A3/SNPH/SPRY2/STIM1/SVIL/SYBU/TUBG2/TUBGCP2/ZNF804A	88
Down-regulated.nucleus	Down-regulated	nucleus	GO:0019897	extrinsic component of plasma membrane	43/2431	162/17676	1.15038e-05	0.000206161	0.000152004	AAK1/ANXA1/APC/CARMIL2/CAV2/CDH10/CDH11/CDH12/CDH13/CDH18/CDH7/CDH8/CDH9/CDHR3/CTNNA1/CTNNA2/CUBN/CYLD/DTNA/ESYT2/ESYT3/FARP1/GNA13/GNAL/GNAO1/GNAS/GNG12/GRAMD1A/IQGAP1/KPNA2/MFGE8/MYZAP/OLFM2/PICALM/S100A6/SNAP25/SNAP91/SNX9/STAC/STXBP5/STYK1/SYTL2/TF	43
Down-regulated.nucleus	Down-regulated	nucleus	GO:0005911	cell-cell junction	87/2431	406/17676	1.2594e-05	0.000219911	0.000162141	ABCB4/ACTR3/AHI1/AHNAK/AJUBA/ANK2/APC/AQP3/ASH1L/CADM4/CAMSAP3/CDC42BPB/CGN/CLDN1/CLMP/CNKSR1/CNTNAP1/CTNNA1/CTNNA2/DLG1/DSC3/DSG2/ECT2/EFNA5/EPB41L3/EPHA2/EPHA4/F11R/FABP7/FBF1/FGFRL1/FLOT2/FLRT3/GJA1/IQGAP1/IQGAP3/ITGA5/ITGB1/KCNJ2/KIFC3/KIRREL2/LIMS1/MAGI1/MAGI2/MAGI3/MPP5/MTDH/MYO1E/NECTIN3/NFASC/NOTCH1/NPHP1/P2RX7/PANX1/PARD3/PARD3B/PCDH9/PDCD6IP/PIK3R1/PKP1/PLEKHG5/PLXDC1/PPL/PRKCI/PTPRM/RAB13/RAP1B/RAPGEF2/RPGRIP1L/SCN1A/SCN2A/SDCBP/SDCCAG8/SHROOM3/SPTBN4/STRN/SYNM/TGFBR1/TMEM47/TMEM65/TWF1/USP53/VAMP5/WASF2/WNK4/YBX3/YWHAH	87
Down-regulated.nucleus	Down-regulated	nucleus	GO:0005583	fibrillar collagen trimer	8/2431	11/17676	1.4168e-05	0.000235326	0.000173507	COL11A1/COL1A1/COL27A1/COL2A1/COL3A1/COL5A1/COL5A2/LUM	8
Down-regulated.nucleus	Down-regulated	nucleus	GO:0098643	banded collagen fibril	8/2431	11/17676	1.4168e-05	0.000235326	0.000173507	COL11A1/COL1A1/COL27A1/COL2A1/COL3A1/COL5A1/COL5A2/LUM	8
Down-regulated.nucleus	Down-regulated	nucleus	GO:0036064	ciliary basal body	36/2431	128/17676	1.47895e-05	0.000239802	0.000176807	AHI1/ARMC9/BBOF1/CDK10/CDKL5/CEP250/CEP290/CYLD/DYNC2LI1/DZIP1/ERC1/EVC/EZR/FAM161A/FBF1/IFT122/IFT57/IFT81/INTU/JADE1/KIFAP3/MLF1/ODF2L/OFD1/PCM1/PTPN23/RABEP2/RILPL2/RPGR/RPGRIP1L/SDCCAG8/SPATA7/TTBK2/TTC26/TTC8/WHRN	36
Down-regulated.nucleus	Down-regulated	nucleus	GO:0005871	kinesin complex	20/2431	54/17676	1.58773e-05	0.000251114	0.000185148	CENPE/KIF12/KIF13A/KIF13B/KIF14/KIF16B/KIF18B/KIF1A/KIF1C/KIF21A/KIF23/KIF2C/KIF4A/KIF5A/KIF5B/KIFAP3/KIFC1/KIFC3/KLC4/NDE1	20
Down-regulated.nucleus	Down-regulated	nucleus	GO:0008021	synaptic vesicle	47/2431	185/17676	1.62247e-05	0.000251114	0.000185148	BSN/DNM1L/GABRA2/GRIA1/GRIN2A/ICA1/KIF1A/LAMP5/LRRK2/MCTP2/MTMR2/NTF3/PDE4B/PICALM/PICK1/PPT1/RAB27B/RAB3C/RPH3A/SLC17A6/SLC17A7/SLC17A8/SLC6A17/SLC9B2/SNAP25/SNAP91/SNCAIP/STON2/STX12/STX6/STX7/STXBP5/SV2C/SYN1/SYN2/SYNGR3/SYNPR/SYPL1/SYT1/SYT4/SYT5/SYT9/TH/TRIM9/UNC13A/VAMP1/VPS45	47
Down-regulated.nucleus	Down-regulated	nucleus	GO:0015629	actin cytoskeleton	100/2431	486/17676	1.76811e-05	0.000267574	0.000197284	ABCB4/ABL2/ABLIM1/ABLIM3/ACTA2/ACTC1/ACTR3/AHNAK/AKAP13/ANLN/ANXA1/ARHGAP21/BAG3/CALB1/CALD1/CAP1/CAPG/CAPN2/CARMIL2/CCDC102A/CDC42BPB/CFL2/CGN/CLIC5/COBL/CORIN/CTNNA1/CTNNA2/DAPK1/DSTN/DUSP22/EPB41L2/EZR/FBLIM1/FILIP1/FLOT2/GAS2L3/GBP2/GMFB/GNG12/GSN/IQGAP1/IQGAP2/KLHL2/KPTN/LCP1/LIMA1/LMOD1/LPP/MYBPC2/MYH11/MYL9/MYO1B/MYO1E/MYO7A/MYO9A/MYRIP/MYZAP/NCKAP1/NOTCH3/NOX4/PARVA/PDCD6IP/PDLIM1/PDLIM4/PDLIM5/PLEKHH2/PLS3/PPP1R9A/PSTPIP2/PTPN12/RDX/SH3PXD2B/SHROOM3/SNX9/SORBS2/SPTBN4/STK17B/STK38L/SVIL/TLN2/TMEM63B/TMOD1/TMOD3/TNNI3/TPM1/TPM2/TPM4/TRIOBP/TRIP6/TTN/TWF1/VCAM1/VILL/WASF1/WASF2/WHRN/WIPF1/ZNF185/ZYX	100
Down-regulated.nucleus	Down-regulated	nucleus	GO:0042383	sarcolemma	37/2431	135/17676	2.13142e-05	0.000315543	0.000232652	ABCC9/AHNAK/ANK2/ANXA1/CACNA1D/CACNA2D1/CACNG4/CACNG8/CAMK2D/CAV1/CAV2/COL6A2/DLG1/DTNA/DYSF/EZR/FLNC/ITGB1/KCNJ2/OPRM1/PEMT/PPP3R1/RDX/RYR2/SCN1A/SCN2A/SGCZ/SLC8A3/SLC8B1/SLMAP/SNTG2/SRI/SSPN/STAC/SYNC/SYNM/VCAM1	37
Down-regulated.nucleus	Down-regulated	nucleus	GO:0008328	ionotropic glutamate receptor complex	19/2431	51/17676	2.3382e-05	0.000338791	0.000249792	CACNG2/CACNG3/CACNG4/CACNG8/DLG1/DLG2/GRIA1/GRIA2/GRIA3/GRIA4/GRIK1/GRIK2/GRIN2A/GRIN2D/GRIN3B/NLGN1/OLFM2/OLFM3/VWC2L	19
Down-regulated.nucleus	Down-regulated	nucleus	GO:0019898	extrinsic component of membrane	65/2431	287/17676	2.61665e-05	0.000371237	0.000273715	AAK1/ANXA1/APC/ATG2A/ATG2B/BLOC1S6/CARMIL2/CAV2/CDH10/CDH11/CDH12/CDH13/CDH18/CDH7/CDH8/CDH9/CDHR3/CTNNA1/CTNNA2/CUBN/CYLD/DTNA/EHD2/ESYT2/ESYT3/EZR/FARP1/GFRA1/GFRA2/GNA13/GNAL/GNAO1/GNAS/GNG12/GRAMD1A/IQGAP1/KPNA2/MFGE8/MTMR3/MYZAP/OLFM2/PICALM/PIK3C2A/PIK3C3/PIK3R1/PIK3R2/PSD/RPH3A/S100A6/SNAP25/SNAP91/SNX16/SNX9/SOCS3/STAC/STK39/STXBP5/STYK1/SYN1/SYTL2/TF/TPR/ULK1/VPS13C/WDFY3	65
Down-regulated.nucleus	Down-regulated	nucleus	GO:0098839	postsynaptic density membrane	24/2431	74/17676	3.1273e-05	0.000434631	0.000320456	ADCY1/ATP2B2/CACNG2/CACNG3/CACNG4/CACNG8/CHRM3/CLSTN3/DLG1/DLG2/EFNB2/GRIA1/GRIN2A/GRIN2D/LRFN1/LRFN5/LRRTM2/NECTIN3/PLPPR4/PTPRO/RGS7BP/RGS9/SLITRK1/SLITRK3	24
Down-regulated.nucleus	Down-regulated	nucleus	GO:0043197	dendritic spine	41/2431	158/17676	3.23504e-05	0.000440613	0.000324866	ADORA1/CALB1/COMT/DNM2/DNM3/DOCK10/EPHA4/FARP1/FRMPD4/FXR1/GPM6A/GRIA1/GRIA2/GRIA4/GRIN2A/ITGB1/KCNA4/KCNJ2/LPAR1/MAP1B/MTMR2/NEDD4/NLGN1/NTRK2/OPRM1/PALMD/PDE4B/PDLIM4/PPP1R9A/PRKACA/PSD/PTEN/PTPRO/RGS14/RPH3A/SIPA1L1/SLC8A3/SRI/STRN/TENM2/ZNF804A	41
Down-regulated.nucleus	Down-regulated	nucleus	GO:0098878	neurotransmitter receptor complex	19/2431	53/17676	4.36686e-05	0.000579703	0.000427418	CACNG2/CACNG3/CACNG4/CACNG8/DLG1/DLG2/GRIA1/GRIA2/GRIA3/GRIA4/GRIK1/GRIK2/GRIN2A/GRIN2D/GRIN3B/NLGN1/OLFM2/OLFM3/VWC2L	19
Down-regulated.nucleus	Down-regulated	nucleus	GO:0044309	neuron spine	41/2431	160/17676	4.42651e-05	0.000579703	0.000427418	ADORA1/CALB1/COMT/DNM2/DNM3/DOCK10/EPHA4/FARP1/FRMPD4/FXR1/GPM6A/GRIA1/GRIA2/GRIA4/GRIN2A/ITGB1/KCNA4/KCNJ2/LPAR1/MAP1B/MTMR2/NEDD4/NLGN1/NTRK2/OPRM1/PALMD/PDE4B/PDLIM4/PPP1R9A/PRKACA/PSD/PTEN/PTPRO/RGS14/RPH3A/SIPA1L1/SLC8A3/SRI/STRN/TENM2/ZNF804A	41
Down-regulated.nucleus	Down-regulated	nucleus	GO:0030285	integral component of synaptic vesicle membrane	14/2431	33/17676	5.20482e-05	0.00066877	0.000493088	GABRA2/SLC17A6/SLC17A7/SLC17A8/SLC6A17/STX12/STX6/SV2C/SYNPR/SYPL1/SYT1/SYT4/SYT9/VAMP1	14
Down-regulated.nucleus	Down-regulated	nucleus	GO:0005813	centrosome	100/2431	499/17676	5.31761e-05	0.000670609	0.000494444	AHI1/AKNA/APC/AURKB/BOD1L1/CAMSAP3/CCDC28B/CCDC8/CCNB1/CCNB2/CDC16/CDC25B/CDK1/CDK2/CDK6/CDKL2/CDKL5/CEP112/CEP120/CEP126/CEP135/CEP250/CEP290/CEP55/CHD3/CHEK1/CNTLN/CNTRL/CYLD/DCLRE1B/DDX11/DIS3L/DNM2/DYNC2LI1/DYRK3/EMD/ERC1/ESPL1/FAM161A/FBF1/FGFR1OP/FSD1/GEN1/HIPK1/HOOK1/IFT57/IFT80/IFT81/ITSN2/KAT2A/KATNAL1/KIF13A/KIF23/KIF2C/KIFAP3/KIFC3/KLHL22/KRT18/MACROD2/MAPRE1/MCM3/MTUS2/NDE1/NEK6/NFE2L2/NIN/ODF2L/OFD1/PCGF5/PCM1/PDE4B/PDE4D/PIBF1/PLK2/PLK3/PLK4/PRKACA/PRKACB/RABEP2/RAPGEF6/RELB/RGS14/RIC8B/RILPL2/RNF19A/ROCK2/RPGR/RPGRIP1L/SCLT1/SDCCAG8/SLAIN2/SPATC1L/TNKS/TNKS2/TRAF5/TTC26/TTC8/TUBG2/TUBGCP2/WDR60	100
Down-regulated.nucleus	Down-regulated	nucleus	GO:0032587	ruffle membrane	27/2431	91/17676	6.08451e-05	0.000753373	0.000555466	APC/CDKL5/DIAPH1/DNM2/EPB41L5/EPHA2/EPS8L2/EZR/FGD5/ITGA5/ITGAV/ITGB1/ITGB3/LCP1/MTMR6/MTMR9/PDE4A/PDPN/PLEKHA1/PSD/PSD3/SNTG1/SPATA13/SPRY2/TPM1/TWF1/WWC1	27
Down-regulated.nucleus	Down-regulated	nucleus	GO:0031253	cell projection membrane	69/2431	318/17676	6.38472e-05	0.000776428	0.000572465	ADORA1/ANTXR1/APC/ATP7A/ATP8B1/CD36/CD44/CDHR1/CDKL5/CUBN/CYBRD1/DIAPH1/DLG1/DNM2/EPB41L3/EPB41L5/EPHA2/EPS15/EPS8L2/EVC/EZR/FGD5/GABRA2/GABRA3/GABRE/GABRG2/GAP43/GNA13/GRIA1/HHIP/ITGA5/ITGAV/ITGB1/ITGB3/KCNC2/KCNK1/LAMP5/LCP1/LIMA1/MAPRE1/MSN/MTMR6/MTMR9/NCKAP1/OPRM1/PDE4A/PDPN/PEMT/PHLPP2/PIEZO1/PLB1/PLEKHA1/PLXND1/PRCD/PROM1/PSD/PSD3/SLC22A5/SLC34A2/SNTG1/SPATA13/SPRY2/TACR3/TMEM17/TPM1/TTC8/TWF1/WLS/WWC1	69
Down-regulated.nucleus	Down-regulated	nucleus	GO:0098889	intrinsic component of presynaptic membrane	25/2431	82/17676	6.88282e-05	0.000822316	0.000606298	ADAM23/ADORA1/CACNA1D/CDH10/CDH9/CHRM2/CHRM3/CHRNA6/CHRNB2/CNTN1/CNTN6/EFNB2/EPHA4/FLOT2/GPC4/GPM6A/HTR1B/HTR2A/NRXN1/NTNG1/OPRM1/PCDH17/RGS7BP/SCN2A/SLC6A11	25
Down-regulated.nucleus	Down-regulated	nucleus	GO:0098563	intrinsic component of synaptic vesicle membrane	17/2431	46/17676	7.01593e-05	0.000823768	0.000607369	GABRA2/RAB27B/RAB3C/SLC17A6/SLC17A7/SLC17A8/SLC6A17/STX12/STX6/SV2C/SYN1/SYNPR/SYPL1/SYT1/SYT4/SYT9/VAMP1	17
Down-regulated.nucleus	Down-regulated	nucleus	GO:0030672	synaptic vesicle membrane	29/2431	102/17676	7.80359e-05	0.000885708	0.000653037	BSN/DNM1L/GABRA2/ICA1/LAMP5/LRRK2/MCTP2/RAB27B/RAB3C/RPH3A/SLC17A6/SLC17A7/SLC17A8/SLC6A17/SLC9B2/STX12/STX6/SV2C/SYN1/SYN2/SYNGR3/SYNPR/SYPL1/SYT1/SYT4/SYT5/SYT9/UNC13A/VAMP1	29
Down-regulated.nucleus	Down-regulated	nucleus	GO:0099501	exocytic vesicle membrane	29/2431	102/17676	7.80359e-05	0.000885708	0.000653037	BSN/DNM1L/GABRA2/ICA1/LAMP5/LRRK2/MCTP2/RAB27B/RAB3C/RPH3A/SLC17A6/SLC17A7/SLC17A8/SLC6A17/SLC9B2/STX12/STX6/SV2C/SYN1/SYN2/SYNGR3/SYNPR/SYPL1/SYT1/SYT4/SYT5/SYT9/UNC13A/VAMP1	29
Down-regulated.nucleus	Down-regulated	nucleus	GO:0043292	contractile fiber	53/2431	232/17676	0.000110129	0.00122947	0.000906496	ABCC9/ACTA2/ACTC1/AHNAK/ANK2/ANKRD1/BAG3/CACNA1D/CALD1/CFL2/CSRP1/CSRP2/FHL2/FKBP1B/FLNC/FXR1/GJA1/HABP4/HSPB1/JPH2/LMOD1/MYBPC2/MYH11/MYH15/MYL9/MYZAP/NEXN/NPNT/PARVA/PDE4B/PDLIM1/PDLIM4/PDLIM5/RYR2/SCN1A/SCN3B/SCN8A/SDC4/SORBS2/SQSTM1/SRI/SVIL/SYNC/SYNE1/SYNM/TMOD1/TMOD3/TNNI3/TPM1/TPM2/TPM4/TTN/TWF1	53
Down-regulated.nucleus	Down-regulated	nucleus	GO:0005875	microtubule associated complex	38/2431	151/17676	0.000124746	0.00137019	0.00101025	AURKB/BIRC5/CENPE/DNAH14/DNAH7/DNAH9/DRC1/DYNC2H1/DYNC2LI1/DYNLT3/EML1/KIF12/KIF13A/KIF13B/KIF14/KIF16B/KIF18B/KIF1A/KIF1C/KIF21A/KIF23/KIF2C/KIF4A/KIF5A/KIF5B/KIFAP3/KIFC1/KIFC3/KLC4/MAP1A/MAP1B/MAP2/MAP7/NDE1/PEA15/SHTN1/TPR/WDR60	38
Down-regulated.nucleus	Down-regulated	nucleus	GO:0030139	endocytic vesicle	64/2431	297/17676	0.000142207	0.00153719	0.00113338	ABCA1/ANXA11/ANXA3/AP2A1/ATG5/ATP7A/CACNG2/CACNG3/CACNG4/CACNG8/CAMK2D/CAV1/CD163/CD36/CEMIP/CUBN/DAB2IP/DNM2/DYSF/ENTPD7/EPS15/FLOT2/FZD2/GOLIM4/GRIA1/GRIA2/GRIA3/GRIA4/GSN/HBEGF/HSPH1/ITGAV/ITGB5/KIF16B/KIF5B/LPAR1/MYO1E/OCRL/PICALM/PICK1/PIK3C3/PLD1/PLEKHG5/RAB12/RAB13/RAB31/RAB34/RAB9B/RAPGEF2/RAPGEF6/SPARC/STX12/STX6/STX7/STXBP3/TAP1/TAP2/TAPBP/TBC1D5/TF/WLS/WNT4/WNT5A/ZYX	64
Down-regulated.nucleus	Down-regulated	nucleus	GO:0099146	intrinsic component of postsynaptic density membrane	18/2431	53/17676	0.000153852	0.00163708	0.00120703	ADCY1/CACNG2/CACNG3/CACNG4/CHRM3/CLSTN3/EFNB2/GRIA1/GRIN2A/LRFN1/LRFN5/LRRTM2/NECTIN3/PLPPR4/PTPRO/RGS7BP/SLITRK1/SLITRK3	18
Down-regulated.nucleus	Down-regulated	nucleus	GO:0044295	axonal growth cone	12/2431	28/17676	0.000159001	0.00166584	0.00122824	COBL/EPHA4/FLRT3/GPM6A/KIF5B/MAPK8IP1/MYO9A/NIN/PARD3/SHTN1/TRAK2/TRPV2	12
Down-regulated.nucleus	Down-regulated	nucleus	GO:0098948	intrinsic component of postsynaptic specialization membrane	23/2431	77/17676	0.000186216	0.00191036	0.00140852	ADCY1/CACNG2/CACNG3/CACNG4/CDH10/CHRM3/CHRNB2/CLSTN3/EFNB2/GABRA3/GRIA1/GRIN2A/LRFN1/LRFN5/LRRTM1/LRRTM2/NECTIN3/NLGN1/PLPPR4/PTPRO/RGS7BP/SLITRK1/SLITRK3	23
Down-regulated.nucleus	Down-regulated	nucleus	GO:0030426	growth cone	41/2431	170/17676	0.00018795	0.00191036	0.00140852	CCDC120/CDKL5/COBL/DNM2/DOCK7/EPHA4/EXOC4/FLRT3/GAP43/GPM6A/INPP5J/IQGAP1/ITGA4/KIF5B/LAMP5/LRRK2/LRRTM1/MAP1B/MAP2/MAPK8IP1/MYO9A/NIN/NPTX2/NRSN1/ORAI2/PARD3/PCDH9/PPP1R9A/PTPRO/SHTN1/SNAP25/STMN2/STMN4/TENM2/TIMP2/TRAK2/TRPC5/TRPV2/USP9X/WHRN/ZNF804A	41
Down-regulated.nucleus	Down-regulated	nucleus	GO:0150034	distal axon	61/2431	283/17676	0.000199495	0.00199788	0.00147305	AAK1/ADORA1/CALB1/CCDC120/CDH8/CDKL5/CHRM2/CHRM3/COBL/DNM2/DOCK7/EPHA4/EXOC4/FLRT3/GAP43/GNRH1/GPM6A/GRIK2/HSPA8/HTR1B/INPP5J/IQGAP1/ITGA4/KCNC2/KCNK2/KIF5B/LAMP5/LRRK2/LRRTM1/MAP1B/MAP2/MAPK8IP1/MYO9A/NIN/NPTX2/NRSN1/NTRK2/ORAI2/PARD3/PCDH9/PPP1R9A/PTPRO/SHTN1/SLC17A8/SLC4A10/SNAP25/SRI/STMN2/STMN4/TANC1/TENM2/TH/TIMP2/TRAK2/TRPC5/TRPV2/TSPOAP1/UNC13A/USP9X/WHRN/ZNF804A	61
Down-regulated.nucleus	Down-regulated	nucleus	GO:0005938	cell cortex	62/2431	289/17676	0.000203753	0.00201096	0.00148269	ACTR3/AKAP13/ANLN/ARHGEF7/BSN/CALB1/CALD1/CAP1/CAPN2/CAV1/CLIC5/CNKSR1/COBL/CRIP2/CTNNA2/DSTN/EMD/EPB41L2/EXOC2/EXOC4/EZR/FGFR2/FLOT2/GMFB/GRM7/GSN/GYPC/MAPRE1/MICAL3/MYO7A/MYRIP/MYZAP/NEDD4/NEDD9/NRBP1/PARD3/PARD3B/PHLDB2/PLEKHH2/POTEF/PPFIA3/PPP1R9A/RAI14/RDX/RHOB/RHOC/RHOJ/RIC8B/RIMS1/RIMS2/RIMS4/SHROOM3/SNX9/SPIRE1/SPTBN4/STIM1/STXBP6/TMOD1/TPM4/TRIP10/UNC13A/WIPF1	62
Down-regulated.nucleus	Down-regulated	nucleus	GO:0044304	main axon	21/2431	68/17676	0.000209208	0.00203529	0.00150063	ADORA1/ANK2/ANKRD9/CNTN2/CNTNAP1/CRH/DAGLA/DLG1/DLG2/EPB41L3/KCNC2/KIF13B/MAP1A/MAP1B/MAP2/NFASC/PARD3/SCN1A/SCN2A/SCN8A/SPTBN4	21
Down-regulated.nucleus	Down-regulated	nucleus	GO:0099061	integral component of postsynaptic density membrane	17/2431	50/17676	0.000229294	0.00219928	0.00162154	ADCY1/CACNG2/CACNG3/CACNG4/CHRM3/CLSTN3/EFNB2/GRIA1/GRIN2A/LRFN1/LRFN5/LRRTM2/NECTIN3/PLPPR4/PTPRO/SLITRK1/SLITRK3	17
Down-regulated.nucleus	Down-regulated	nucleus	GO:0005769	early endosome	69/2431	332/17676	0.000247829	0.00234405	0.00172828	ANK2/ANKFY1/ANXA1/ARRDC4/ATP9A/CAV1/CD274/CD8B/CLCN5/CLVS2/DIAPH2/DKK1/DNAJC13/DTX3L/DYSF/EPHA3/EPHA4/EPS15/F2RL1/FGD5/FIG4/GJA1/GRIA1/HSPD1/ITCH/KCNH1/KIAA0319/KIF16B/KIFC1/KREMEN2/LAMP5/LDLRAP1/MTMR2/MYO1B/NEURL1B/NTRK2/OCRL/OR51E2/PDLIM4/PICALM/PICK1/PMEPA1/PTPN23/RAB11FIP5/RAB29/RAB31/RABEP2/RASGEF1B/RHOB/RIN3/SH3GL3/SLC30A10/SNX16/SORL1/ST8SIA2/STX12/STX6/STX7/TF/TLR4/TMEM108/TMEM127/TRAK2/TRIM3/VCAM1/VPS8/WASF2/WLS/ZFYVE16	69
Down-regulated.nucleus	Down-regulated	nucleus	GO:0098857	membrane microdomain	65/2431	309/17676	0.000260093	0.00242634	0.00178896	ABCA1/ABCB4/ADCY1/AHNAK/ANGPT1/ANK2/ATP1B3/ATP7A/BAALC/CAPN2/CAV1/CAV2/CBLB/CD36/CDH13/CHRNA7/CHRNB2/CNTN1/CTNNA1/DLG1/DYSF/EDNRB/EFNA5/EHD2/EZR/FAIM2/FAS/FLOT2/FURIN/GJA1/GPM6B/GRIP1/HTR2A/IKBKB/IQGAP1/IRS1/ITGA1/ITGB1/JAK2/LRRK2/LTB4R/MYOF/OPRM1/ORAI1/PDPN/PPT1/PRKACA/PTGIS/RTN4RL2/S1PR1/SDC4/SDCBP/SERPINH1/SMURF2/STIM1/STOM/STX12/SULF1/SYNJ2/TFPI/TGFBR1/TGFBR2/TNFRSF1A/TNR/TRPC5	65
Down-regulated.nucleus	Down-regulated	nucleus	GO:0099060	integral component of postsynaptic specialization membrane	22/2431	74/17676	0.000274443	0.00252562	0.00186215	ADCY1/CACNG2/CACNG3/CACNG4/CDH10/CHRM3/CHRNB2/CLSTN3/EFNB2/GABRA3/GRIA1/GRIN2A/LRFN1/LRFN5/LRRTM1/LRRTM2/NECTIN3/NLGN1/PLPPR4/PTPRO/SLITRK1/SLITRK3	22
Down-regulated.nucleus	Down-regulated	nucleus	GO:0030863	cortical cytoskeleton	30/2431	115/17676	0.000317839	0.00288598	0.00212785	ACTR3/AKAP13/ANLN/BSN/CALB1/CALD1/CAP1/CAPN2/DSTN/EPB41L2/EZR/FLOT2/GMFB/GSN/GYPC/MAPRE1/MYRIP/MYZAP/PLEKHH2/PPP1R9A/RDX/RIMS1/RIMS2/RIMS4/SHROOM3/SNX9/SPTBN4/TMOD1/TPM4/WIPF1	30
Down-regulated.nucleus	Down-regulated	nucleus	GO:0030427	site of polarized growth	41/2431	175/17676	0.000361028	0.003235	0.00238518	CCDC120/CDKL5/COBL/DNM2/DOCK7/EPHA4/EXOC4/FLRT3/GAP43/GPM6A/INPP5J/IQGAP1/ITGA4/KIF5B/LAMP5/LRRK2/LRRTM1/MAP1B/MAP2/MAPK8IP1/MYO9A/NIN/NPTX2/NRSN1/ORAI2/PARD3/PCDH9/PPP1R9A/PTPRO/SHTN1/SNAP25/STMN2/STMN4/TENM2/TIMP2/TRAK2/TRPC5/TRPV2/USP9X/WHRN/ZNF804A	41
Down-regulated.nucleus	Down-regulated	nucleus	GO:0099144	anchored component of synaptic membrane	7/2431	12/17676	0.000387159	0.00342409	0.0025246	CNTN1/CNTN2/CNTN6/FLOT2/GPC4/NTNG1/RGS7BP	7
Down-regulated.nucleus	Down-regulated	nucleus	GO:0045121	membrane raft	64/2431	308/17676	0.000409445	0.00357477	0.0026357	ABCA1/ABCB4/ADCY1/AHNAK/ANGPT1/ANK2/ATP1B3/ATP7A/BAALC/CAPN2/CAV1/CAV2/CBLB/CD36/CDH13/CHRNA7/CHRNB2/CNTN1/CTNNA1/DLG1/EDNRB/EFNA5/EHD2/EZR/FAIM2/FAS/FLOT2/FURIN/GJA1/GPM6B/GRIP1/HTR2A/IKBKB/IQGAP1/IRS1/ITGA1/ITGB1/JAK2/LRRK2/LTB4R/MYOF/OPRM1/ORAI1/PDPN/PPT1/PRKACA/PTGIS/RTN4RL2/S1PR1/SDC4/SDCBP/SERPINH1/SMURF2/STIM1/STOM/STX12/SULF1/SYNJ2/TFPI/TGFBR1/TGFBR2/TNFRSF1A/TNR/TRPC5	64
Down-regulated.nucleus	Down-regulated	nucleus	GO:0005581	collagen trimer	24/2431	86/17676	0.000422938	0.00364583	0.00268809	C1QL3/C1QTNF3/COL11A1/COL12A1/COL14A1/COL16A1/COL1A1/COL21A1/COL24A1/COL25A1/COL27A1/COL2A1/COL3A1/COL4A1/COL4A5/COL5A1/COL5A2/COL6A2/COL8A1/COLEC11/DCN/LUM/OTOL1/SCARA3	24
Down-regulated.nucleus	Down-regulated	nucleus	GO:0030016	myofibril	49/2431	222/17676	0.000458565	0.00390353	0.0028781	ABCC9/ACTC1/AHNAK/ANK2/ANKRD1/BAG3/CACNA1D/CALD1/CFL2/CSRP1/CSRP2/FHL2/FKBP1B/FLNC/FXR1/HABP4/HSPB1/JPH2/LMOD1/MYBPC2/MYH15/MYL9/MYZAP/NEXN/PARVA/PDE4B/PDLIM1/PDLIM4/PDLIM5/RYR2/SCN1A/SCN3B/SCN8A/SDC4/SORBS2/SQSTM1/SRI/SVIL/SYNC/SYNE1/SYNM/TMOD1/TMOD3/TNNI3/TPM1/TPM2/TPM4/TTN/TWF1	49
Down-regulated.nucleus	Down-regulated	nucleus	GO:0008305	integrin complex	12/2431	31/17676	0.000495173	0.00413886	0.00305161	ITGA1/ITGA11/ITGA4/ITGA5/ITGA7/ITGAV/ITGB1/ITGB3/ITGB5/ITGB8/ITGBL1/NPNT	12
Down-regulated.nucleus	Down-regulated	nucleus	GO:0032281	AMPA glutamate receptor complex	11/2431	27/17676	0.000506404	0.00413886	0.00305161	CACNG2/CACNG3/CACNG4/CACNG8/GRIA1/GRIA2/GRIA3/GRIA4/OLFM2/OLFM3/VWC2L	11
Down-regulated.nucleus	Down-regulated	nucleus	GO:0099568	cytoplasmic region	53/2431	246/17676	0.000510058	0.00413886	0.00305161	ADA/ANLN/ATG5/BLOC1S6/BSN/CDKL5/CFAP206/CFAP221/CFAP54/CFAP57/CTNNA2/DLG2/DNAH7/DNAH9/DRC1/DYNC2H1/DYNC2LI1/EPB41L2/FLOT2/GLI1/GLI2/GLI3/GRIK2/HSPB1/HYDIN/IFT57/KIF1A/KIF1C/KIF4A/KIF5A/KIF5B/KIFAP3/LRRK2/MAP1A/MAP2/OPRM1/PHLDB2/PIK3C3/PPFIA3/PRKACA/RAB27B/RIMS1/RIMS2/RIMS4/RPGRIP1L/SPATA7/SYBU/TMEM108/TRAK2/UNC13A/WASF1/WDR66/WLS	53
Down-regulated.nucleus	Down-regulated	nucleus	GO:0098685	Schaffer collateral - CA1 synapse	23/2431	82/17676	0.000510521	0.00413886	0.00305161	ADCY1/BSN/CACNG2/CACNG3/CDH11/DGKB/EFNB2/EPHA4/IQSEC2/ITGB1/LRRTM2/NEFH/NRXN1/NTNG1/PLAT/PRKAR1B/PRKCI/RNF216/STAT3/STXBP5/SYN1/SYN2/TNR	23
Down-regulated.nucleus	Down-regulated	nucleus	GO:0097542	ciliary tip	15/2431	45/17676	0.000670546	0.00537226	0.003961	CDKL5/CYLD/DYNC2H1/DYNC2LI1/GLI1/GLI2/GLI3/IFT122/IFT57/IFT80/IFT81/KIFAP3/TTC26/WDR19/WDR60	15
Down-regulated.nucleus	Down-regulated	nucleus	GO:0060076	excitatory synapse	16/2431	50/17676	0.000747654	0.00592038	0.00436513	BSN/CACNG3/CADPS2/CNTN6/CTNNA2/FGFR2/GRIA2/GRIA3/LRRTM1/LRRTM2/NLGN1/PDE4B/SLC17A6/SLC17A7/SLC17A8/SYT1	16
Down-regulated.nucleus	Down-regulated	nucleus	GO:0098589	membrane region	65/2431	321/17676	0.00076263	0.00596955	0.00440139	ABCA1/ABCB4/ADCY1/AHNAK/ANGPT1/ANK2/ATP1B3/ATP7A/BAALC/CAPN2/CAV1/CAV2/CBLB/CD36/CDH13/CHRNA7/CHRNB2/CNTN1/CTNNA1/DLG1/DYSF/EDNRB/EFNA5/EHD2/EZR/FAIM2/FAS/FLOT2/FURIN/GJA1/GPM6B/GRIP1/HTR2A/IKBKB/IQGAP1/IRS1/ITGA1/ITGB1/JAK2/LRRK2/LTB4R/MYOF/OPRM1/ORAI1/PDPN/PPT1/PRKACA/PTGIS/RTN4RL2/S1PR1/SDC4/SDCBP/SERPINH1/SMURF2/STIM1/STOM/STX12/SULF1/SYNJ2/TFPI/TGFBR1/TGFBR2/TNFRSF1A/TNR/TRPC5	65
Down-regulated.nucleus	Down-regulated	nucleus	GO:0048786	presynaptic active zone	20/2431	70/17676	0.000895318	0.00692854	0.00510845	ADORA1/BSN/CACNA1D/CDH10/CNTNAP1/CTNNA2/FLOT2/GPM6A/GRM7/NRXN1/NTNG1/PPFIA2/PPFIA3/PPFIA4/RIMS1/RIMS2/RIMS4/SLC17A7/SYN1/UNC13A	20
Down-regulated.nucleus	Down-regulated	nucleus	GO:0030658	transport vesicle membrane	44/2431	200/17676	0.000932558	0.00713564	0.00526115	AP1G1/AP2A1/BSN/DNM1L/ECE2/GABRA2/GRIA1/ICA1/LAMP5/LRRK2/MCFD2/MCTP2/PAM/PEF1/RAB11FIP5/RAB27B/RAB3C/RPH3A/SEC16B/SEC24D/SEC31A/SLC17A6/SLC17A7/SLC17A8/SLC6A17/SLC9B2/STX12/STX17/STX6/SV2C/SYN1/SYN2/SYNGR3/SYNPR/SYPL1/SYT1/SYT10/SYT4/SYT5/SYT9/TGFA/UNC13A/USO1/VAMP1	44
Down-regulated.nucleus	Down-regulated	nucleus	GO:0098686	hippocampal mossy fiber to CA3 synapse	12/2431	33/17676	0.000955348	0.0072288	0.00532984	ADCY1/CACNG2/CALB1/CTNNA2/GRIK2/LRRTM2/NECTIN3/PRKAR1B/RAPGEF4/RNF19A/SYT1/SYT9	12
Down-regulated.nucleus	Down-regulated	nucleus	GO:0031901	early endosome membrane	33/2431	139/17676	0.0010141	0.00758902	0.00559543	ANXA1/ATP9A/CAV1/CD274/CD8B/CLVS2/DKK1/DNAJC13/DTX3L/EPHA4/EPS15/FIG4/GRIA1/ITCH/KCNH1/KIAA0319/KIF16B/KREMEN2/LAMP5/MTMR2/NTRK2/OCRL/OR51E2/PDLIM4/PMEPA1/RAB11FIP5/RAB31/SH3GL3/SNX16/STX12/STX7/WLS/ZFYVE16	33
Down-regulated.nucleus	Down-regulated	nucleus	GO:0016342	catenin complex	11/2431	29/17676	0.00103292	0.00764584	0.00563732	APC/CDH10/CDH11/CDH12/CDH13/CDH18/CDH7/CDH8/CDH9/CDHR3/CTNNA1	11
Down-regulated.nucleus	Down-regulated	nucleus	GO:0098636	protein complex involved in cell adhesion	12/2431	34/17676	0.00129367	0.00941942	0.00694499	ITGA1/ITGA11/ITGA4/ITGA5/ITGA7/ITGAV/ITGB1/ITGB3/ITGB5/ITGB8/ITGBL1/NPNT	12
Down-regulated.nucleus	Down-regulated	nucleus	GO:0043296	apical junction complex	33/2431	141/17676	0.00131268	0.00941942	0.00694499	APC/ASH1L/CAMSAP3/CGN/CLDN1/CLMP/CTNNA1/DLG1/ECT2/F11R/FBF1/KIFC3/MAGI1/MAGI2/MAGI3/MPP5/MTDH/NECTIN3/NPHP1/PARD3/PARD3B/PDCD6IP/PLXDC1/PRKCI/RAB13/RAPGEF2/RPGRIP1L/SHROOM3/STRN/TGFBR1/USP53/WNK4/YBX3	33
Down-regulated.nucleus	Down-regulated	nucleus	GO:0005881	cytoplasmic microtubule	19/2431	67/17676	0.00131402	0.00941942	0.00694499	APC/CFAP206/CLMP/CYLD/DYNC2LI1/DYNLT3/FAM161A/FAM161B/GTSE1/KIF18B/KIF2C/MAP9/MAPRE1/MAPRE3/MTUS2/RPGRIP1L/SNPH/TUBG2/TUBGCP2	19
Down-regulated.nucleus	Down-regulated	nucleus	GO:0120111	neuron projection cytoplasm	22/2431	83/17676	0.00151757	0.0107652	0.00793727	ADA/BLOC1S6/CDKL5/DLG2/FLOT2/GRIK2/HSPB1/KIF1A/KIF1C/KIF4A/KIF5A/KIF5B/LRRK2/MAP1A/MAP2/OPRM1/RAB27B/SYBU/TMEM108/TRAK2/WASF1/WLS	22
Down-regulated.nucleus	Down-regulated	nucleus	GO:0005912	adherens junction	20/2431	73/17676	0.00158047	0.0110232	0.00812746	AHI1/AJUBA/CAMSAP3/CTNNA1/CTNNA2/DLG1/EFNA5/EPHA4/KIFC3/MAGI1/MYO1E/NOTCH1/NPHP1/PARD3/PARD3B/SDCBP/SHROOM3/SPTBN4/SYNM/TMEM47	20
Down-regulated.nucleus	Down-regulated	nucleus	GO:0031258	lamellipodium membrane	9/2431	22/17676	0.0015863	0.0110232	0.00812746	ANTXR1/CD44/EPHA2/ITGAV/ITGB3/NCKAP1/PDPN/PIEZO1/PLXND1	9
Down-regulated.nucleus	Down-regulated	nucleus	GO:0000235	astral microtubule	6/2431	11/17676	0.00166955	0.0113696	0.00838291	DYNLT3/FAM161A/KIF18B/MAP9/MAPRE1/MAPRE3	6
Down-regulated.nucleus	Down-regulated	nucleus	GO:0005818	aster	6/2431	11/17676	0.00166955	0.0113696	0.00838291	DYNLT3/FAM161A/KIF18B/MAP9/MAPRE1/MAPRE3	6
Down-regulated.nucleus	Down-regulated	nucleus	GO:0009897	external side of plasma membrane	62/2431	313/17676	0.00174397	0.0117589	0.00866989	ABCA1/ACE/ADA/ADAM9/ALCAM/ANTXR1/ANXA1/ANXA5/BTN2A2/BTN3A1/BTN3A2/CAPN2/CCR6/CD163/CD248/CD27/CD274/CD36/CD40/CDH13/CHRNB2/CUBN/CXCL12/EFNA5/ENOX2/EPHA5/ERMAP/F3/FCGRT/GFRA1/GFRA2/GHR/GPC4/GRIA2/IL13RA1/IL1R1/IL6R/IL6ST/IL7R/ITGA1/ITGA5/ITGAV/ITGB1/LIFR/MAP3K5/MFGE8/MICA/NLGN1/OSMR/P2RX7/PRLR/RTN4RL2/S1PR1/TF/TFR2/TGFBR2/THBS1/TLR4/ULBP2/ULBP3/VCAM1/VTCN1	62
Down-regulated.nucleus	Down-regulated	nucleus	GO:0005876	spindle microtubule	17/2431	59/17676	0.00191375	0.0127771	0.00942065	AURKB/BIRC5/BOD1L1/CDC16/CDK1/CENPE/DYNLT3/FAM161A/KIF18B/KIF4A/KIFAP3/KLHL22/MAP9/MAPRE1/MAPRE3/PRC1/TUBG2	17
Down-regulated.nucleus	Down-regulated	nucleus	GO:0034705	potassium channel complex	24/2431	95/17676	0.00194065	0.0128309	0.00946028	ABCC9/DLG2/DPP10/DPP6/GRIK1/GRIK2/HCN2/KCNA4/KCNC2/KCNE4/KCNF1/KCNG1/KCNH1/KCNIP4/KCNJ2/KCNJ6/KCNJ8/KCNK1/KCNK2/KCNMB2/KCNQ5/KCNS1/KCNV1/SNAP25	24
Down-regulated.nucleus	Down-regulated	nucleus	GO:0072686	mitotic spindle	26/2431	106/17676	0.00202951	0.0132894	0.00979837	AURKB/CAPG/CDK1/CENPE/DIAPH1/DYNLT3/ECT2/EML1/EML4/ESPL1/FAM161A/GEM/KAT2A/KATNBL1/KIF18B/KIF23/KIFC1/KLHL22/MAP9/MAPKBP1/MAPRE1/MAPRE3/NCOR1/NIN/TNKS/TPR	26
Down-regulated.nucleus	Down-regulated	nucleus	GO:0033268	node of Ranvier	7/2431	15/17676	0.00215524	0.0139782	0.0103062	CNTN2/DLG1/NFASC/SCN1A/SCN2A/SCN8A/SPTBN4	7
Down-regulated.nucleus	Down-regulated	nucleus	GO:0034706	sodium channel complex	9/2431	23/17676	0.00229106	0.0145061	0.0106955	GRIK1/GRIK2/SCN1A/SCN2A/SCN2B/SCN3A/SCN3B/SCN8A/TRPM4	9
Down-regulated.nucleus	Down-regulated	nucleus	GO:0044291	cell-cell contact zone	19/2431	70/17676	0.00230015	0.0145061	0.0106955	AHNAK/ANK2/CADM4/CTNNA1/DLG1/DSG2/FGFRL1/FLOT2/GJA1/ITGB1/KCNJ2/NECTIN3/PCDH9/SCN1A/SCN2A/SPTBN4/TMEM65/VAMP5/YWHAH	19
Down-regulated.nucleus	Down-regulated	nucleus	GO:0032838	plasma membrane bounded cell projection cytoplasm	43/2431	203/17676	0.00230053	0.0145061	0.0106955	ADA/ATG5/BLOC1S6/CDKL5/CFAP206/CFAP221/CFAP54/CFAP57/DLG2/DNAH7/DNAH9/DRC1/DYNC2H1/DYNC2LI1/FLOT2/GLI1/GLI2/GLI3/GRIK2/HSPB1/HYDIN/IFT57/KIF1A/KIF1C/KIF4A/KIF5A/KIF5B/KIFAP3/LRRK2/MAP1A/MAP2/OPRM1/PIK3C3/PRKACA/RAB27B/RPGRIP1L/SPATA7/SYBU/TMEM108/TRAK2/WASF1/WDR66/WLS	43
Down-regulated.nucleus	Down-regulated	nucleus	GO:1902711	GABA-A receptor complex	8/2431	19/17676	0.0023241	0.0145203	0.0107059	GABRA2/GABRA3/GABRB1/GABRB3/GABRE/GABRG2/GABRQ/GABRR1	8
Down-regulated.nucleus	Down-regulated	nucleus	GO:0010008	endosome membrane	85/2431	460/17676	0.00246754	0.0152763	0.0112633	ANKFY1/ANTXR1/ANXA1/AP2A1/ATP9A/CAV1/CD164/CD274/CD8B/CLCN5/CLVS2/CUBN/DKK1/DNAJC13/DTX3L/EHD2/EPHA4/EPS15/FIG4/FURIN/GNPNAT1/GOLIM4/GPR61/GRIA1/IFITM3/IKBKE/IRAK1/IRAK4/ITCH/KCNH1/KIAA0319/KIF13A/KIF16B/KREMEN2/LAMP5/MTMR2/MYD88/MYO1B/NDFIP2/NTRK2/OCRL/OPTN/OR51E2/OSBPL11/PDLIM4/PLD1/PLEKHB2/PLIN3/PMEL/PMEPA1/PSD/RAB11FIP5/RAB12/RAB13/RAB27B/RAB31/RHOB/SH3GL3/SLC30A4/SLC48A1/SLC9A9/SLC9B2/SNX16/SNX25/SORL1/STARD3NL/STX12/STX7/SYT5/TAB2/TBC1D5/TBK1/TF/TICAM1/TLR4/TMEM106B/TMEM108/TSPAN15/VPS37C/VPS45/VPS53/WLS/YIPF1/ZDHHC2/ZFYVE16	85
Down-regulated.nucleus	Down-regulated	nucleus	GO:0032839	dendrite cytoplasm	11/2431	32/17676	0.0025997	0.0159495	0.0117597	ADA/CDKL5/FLOT2/GRIK2/KIF5A/LRRK2/MAP2/OPRM1/TRAK2/WASF1/WLS	11
Down-regulated.nucleus	Down-regulated	nucleus	GO:0045177	apical part of cell	71/2431	375/17676	0.00289005	0.0175725	0.0129563	ABCB4/ABCG8/ACVR1/ADGRG2/ANK2/ANXA1/AP2A1/ATP6V1C1/ATP7A/ATP8B1/CD36/CD44/CLCN5/CLDN1/CLIC5/CUBN/DAB1/DLG1/DSG2/DSTYK/DYNC2H1/DYNC2LI1/EPS15/EZR/FN1/GJA1/GNAS/IL6R/KCNC2/KCNE4/KCNK1/KCNK2/MSN/MTCL1/MTDH/MYO1B/MYO7A/NIN/NOTCH1/NOX4/OSMR/PARD3/PARD3B/PCM1/PDE4D/PDPN/PLAT/PLB1/PLD1/PRKCI/PROM1/PTEN/PTPRO/RAB27B/RAPGEF2/RAPGEF6/RDX/SHROOM3/SLC22A5/SLC29A4/SLC34A2/SLC4A10/SLC4A5/SLC9B2/SORBS2/STK26/STK39/STXBP3/TF/TNIK/VCAM1	71
Down-regulated.nucleus	Down-regulated	nucleus	GO:0033270	paranode region of axon	6/2431	12/17676	0.00295195	0.01779	0.0131167	CNTNAP1/EPB41L3/KIF13B/NFASC/SCN2A/SPTBN4	6
Down-regulated.nucleus	Down-regulated	nucleus	GO:0043202	lysosomal lumen	23/2431	93/17676	0.00319324	0.0190754	0.0140644	ASAH1/CTSA/CUBN/DCN/EPDR1/GNS/GPC3/GPC4/GPC5/GPC6/GYG1/HEXA/HEXB/HSPA8/HSPG2/IDUA/LUM/NEU4/NPC2/PPT1/SDC2/SDC4/VCAN	23
Down-regulated.nucleus	Down-regulated	nucleus	GO:0098831	presynaptic active zone cytoplasmic component	7/2431	16/17676	0.00338005	0.0198545	0.0146388	BSN/CTNNA2/PPFIA3/RIMS1/RIMS2/RIMS4/UNC13A	7
Down-regulated.nucleus	Down-regulated	nucleus	GO:0043194	axon initial segment	8/2431	20/17676	0.00341112	0.0198545	0.0146388	ANK2/ANKRD9/MAP1A/MAP2/NFASC/SCN1A/SCN8A/SPTBN4	8
Down-regulated.nucleus	Down-regulated	nucleus	GO:1902710	GABA receptor complex	8/2431	20/17676	0.00341112	0.0198545	0.0146388	GABRA2/GABRA3/GABRB1/GABRB3/GABRE/GABRG2/GABRQ/GABRR1	8
Down-regulated.nucleus	Down-regulated	nucleus	GO:0016324	apical plasma membrane	60/2431	311/17676	0.00380848	0.0219795	0.0162056	ABCB4/ABCG8/ADGRG2/ANK2/ANXA1/AP2A1/ATP7A/ATP8B1/CD36/CD44/CLDN1/CLIC5/CUBN/DLG1/DSG2/DSTYK/EPS15/EZR/FN1/GJA1/GNAS/IL6R/KCNC2/KCNE4/KCNK1/KCNK2/MSN/MTCL1/MTDH/MYO7A/NOTCH1/NOX4/OSMR/PARD3/PARD3B/PDE4D/PDPN/PLB1/PLD1/PRKCI/PROM1/PTEN/PTPRO/RAB27B/RAPGEF2/RAPGEF6/RDX/SHROOM3/SLC22A5/SLC29A4/SLC34A2/SLC4A10/SLC4A5/SLC9B2/SORBS2/STK26/STK39/STXBP3/TF/TNIK	60
Down-regulated.nucleus	Down-regulated	nucleus	GO:0099056	integral component of presynaptic membrane	19/2431	73/17676	0.00384453	0.0220011	0.0162215	ADAM23/ADORA1/CACNA1D/CDH10/CDH9/CHRM2/CHRM3/CHRNA6/CHRNB2/EFNB2/EPHA4/GPM6A/HTR1B/HTR2A/NRXN1/OPRM1/PCDH17/SCN2A/SLC6A11	19
Down-regulated.nucleus	Down-regulated	nucleus	GO:0005776	autophagosome	22/2431	89/17676	0.00390171	0.0221422	0.0163256	ATG5/ENTPD4/FYCO1/HSPA8/LRRK2/MAP1LC3A/OPTN/PIK3C3/PIP4K2C/RAB12/SH3GLB1/SQSTM1/SRPX/STX17/TBC1D5/TICAM1/TMEM74/TP53INP2/TRIM21/UBQLN1/ULK1/WDFY3	22
Down-regulated.nucleus	Down-regulated	nucleus	GO:0030666	endocytic vesicle membrane	35/2431	162/17676	0.00400029	0.022514	0.0165997	ANXA3/AP2A1/ATG5/ATP7A/CACNG2/CACNG3/CACNG4/CACNG8/CAMK2D/CAV1/CD163/CD36/DNM2/ENTPD7/EPS15/FZD2/GRIA1/GRIA2/GRIA3/GRIA4/HBEGF/OCRL/PICALM/PICK1/PIK3C3/RAB31/RAB34/RAB9B/TAP1/TAP2/TAPBP/TBC1D5/WLS/WNT4/WNT5A	35
Down-regulated.nucleus	Down-regulated	nucleus	GO:0035869	ciliary transition zone	17/2431	63/17676	0.00407977	0.0227731	0.0167908	AHI1/CC2D2A/CEP290/DYNC2LI1/FAM161A/IFT122/IFT57/KIFAP3/MYO7A/NPHP1/PCM1/RPGRIP1L/SPATA7/TMEM17/TTBK2/WDR19/WHRN	17
Down-regulated.nucleus	Down-regulated	nucleus	GO:0042641	actomyosin	19/2431	74/17676	0.00451949	0.0250225	0.0184493	ABLIM1/ABLIM3/ACTC1/BAG3/CDC42BPB/FBLIM1/LCP1/LIMA1/LPP/MYL9/NOX4/PDCD6IP/PDLIM1/PDLIM4/PDLIM5/TPM1/TPM4/TRIP6/ZYX	19
Down-regulated.nucleus	Down-regulated	nucleus	GO:0099243	extrinsic component of synaptic membrane	6/2431	13/17676	0.00484853	0.0266278	0.0196328	CTNNA2/KPNA2/OLFM2/PICALM/SNAP91/STXBP5	6
Down-regulated.nucleus	Down-regulated	nucleus	GO:0030496	midbody	35/2431	164/17676	0.00491094	0.0267548	0.0197265	ANLN/ANXA11/AURKB/BIRC5/CAPG/CDK1/CENPE/CEP126/CEP55/CHAMP1/CNTRL/CYLD/DDX11/DNM2/ECT2/EXOC2/EXOC4/GEM/IQGAP1/KIF13A/KIF14/KIF23/KIF4A/MAPRE3/MICAL3/MTCL1/PDCD6IP/PIK3C3/PRC1/RASGEF1B/RDX/SH3GLB1/SHCBP1/SVIL/TRIOBP	35
Down-regulated.nucleus	Down-regulated	nucleus	GO:0008076	voltage-gated potassium channel complex	21/2431	86/17676	0.00551233	0.0297928	0.0219664	DLG2/DPP10/DPP6/HCN2/KCNA4/KCNC2/KCNE4/KCNF1/KCNG1/KCNH1/KCNIP4/KCNJ2/KCNJ6/KCNJ8/KCNK1/KCNK2/KCNMB2/KCNQ5/KCNS1/KCNV1/SNAP25	21
Down-regulated.nucleus	Down-regulated	nucleus	GO:0070160	tight junction	28/2431	125/17676	0.00561262	0.030096	0.02219	APC/ASH1L/CGN/CLDN1/CLMP/DLG1/ECT2/EPHA2/F11R/MAGI1/MAGI2/MAGI3/MPP5/MTDH/NPHP1/PARD3/PARD3B/PDCD6IP/PLXDC1/PRKCI/RAB13/RAPGEF2/RPGRIP1L/STRN/TGFBR1/USP53/WNK4/YBX3	28
Down-regulated.nucleus	Down-regulated	nucleus	GO:0031984	organelle subcompartment	67/2431	361/17676	0.00598696	0.0318525	0.023485	AP1G1/ATL3/ATP7A/ATP9A/B4GALNT4/B4GALT6/CABP7/CHPF/CHST1/CHST3/CLVS2/CNST/COG7/CSGALNACT1/CSGALNACT2/DNM2/EMD/FAM91A1/FURIN/FUT1/FUT8/FUT9/GAL3ST3/GOLGA1/GOLIM4/GSAP/KIF13A/LRRK2/MAN2A1/MMP24/MYO1B/OCRL/OPTN/PAM/PCSK5/PI4K2B/PICK1/PLK3/PLOD3/POSTN/PREPL/RAB12/RAB13/RAB27B/RAB29/RAB30/RAB31/RAB34/RAB3GAP1/REEP5/RIC1/RTN4/SLC10A7/SNAP25/SNX9/SORL1/ST3GAL4/STIM1/STX6/SULF1/TGFBI/TRAPPC9/USO1/UXS1/VPS53/WLS/YIPF1	67
Down-regulated.nucleus	Down-regulated	nucleus	GO:0030017	sarcomere	41/2431	202/17676	0.0062642	0.0330692	0.0243821	ABCC9/ACTC1/ANK2/ANKRD1/BAG3/CACNA1D/CFL2/CSRP1/CSRP2/FHL2/FKBP1B/FLNC/HABP4/HSPB1/JPH2/LMOD1/MYBPC2/MYL9/MYZAP/NEXN/PARVA/PDE4B/PDLIM1/PDLIM4/PDLIM5/RYR2/SCN1A/SCN3B/SCN8A/SORBS2/SQSTM1/SRI/SYNC/SYNE1/TMOD1/TMOD3/TNNI3/TPM1/TPM2/TPM4/TTN	41
Down-regulated.nucleus	Down-regulated	nucleus	GO:0005902	microvillus	20/2431	82/17676	0.00674645	0.035341	0.0260571	ANGPT1/ATP7A/CD44/EXOC4/EZR/FOXA1/IQGAP2/ITGAV/ITGB3/KIF13B/LRRK2/MSN/MYO7A/NFASC/PDPN/PROM1/RDX/TGFB1/VCAM1/WWOX	20
Down-regulated.nucleus	Down-regulated	nucleus	GO:0005923	bicellular tight junction	27/2431	121/17676	0.00680593	0.0353805	0.0260862	APC/ASH1L/CGN/CLDN1/CLMP/DLG1/ECT2/F11R/MAGI1/MAGI2/MAGI3/MPP5/MTDH/NPHP1/PARD3/PARD3B/PDCD6IP/PLXDC1/PRKCI/RAB13/RAPGEF2/RPGRIP1L/STRN/TGFBR1/USP53/WNK4/YBX3	27
Down-regulated.nucleus	Down-regulated	nucleus	GO:0005884	actin filament	25/2431	110/17676	0.00706151	0.036431	0.0268608	ACTC1/AKAP13/ANXA1/COBL/DUSP22/EZR/GNG12/IQGAP1/KPTN/LCP1/LMOD1/MYO1B/NCKAP1/PDLIM1/PDLIM4/PDLIM5/PLS3/PSTPIP2/TMOD1/TPM1/TPM2/TPM4/TWF1/WHRN/WIPF1	25
Down-regulated.nucleus	Down-regulated	nucleus	GO:0001518	voltage-gated sodium channel complex	6/2431	14/17676	0.00750735	0.0384399	0.0283419	SCN1A/SCN2A/SCN2B/SCN3A/SCN3B/SCN8A	6
Down-regulated.nucleus	Down-regulated	nucleus	GO:0030135	coated vesicle	53/2431	278/17676	0.0079283	0.0400833	0.0295536	AAK1/ABCB4/AP1G1/AP2A1/ATP7A/CEMIP/CHRM2/CLVS2/DDHD2/DENND1A/DENND1B/DNM2/EDN1/EGF/EPS15/F5/FURIN/FZD2/GRIA1/HBEGF/HSPA8/HSPD1/IDUA/IL7R/KDELR2/KIAA0319/LDLRAP1/MCFD2/MYO1E/OCRL/PACS1/PEF1/PICALM/PIK3C2A/PITPNM3/RAB27B/SEC16B/SEC24D/SEC31A/SLC17A7/SNAP91/SNX9/STON2/STX17/STX6/SYT1/SYT9/TBC1D5/TF/TGFA/TMED5/USO1/WNT5A	53
Down-regulated.nucleus	Down-regulated	nucleus	GO:0032432	actin filament bundle	17/2431	67/17676	0.00794602	0.0400833	0.0295536	ABLIM1/ABLIM3/BAG3/FBLIM1/LCP1/LIMA1/LPP/MYL9/NOX4/PDLIM1/PDLIM4/PDLIM5/PLS3/TPM1/TPM4/TRIP6/ZYX	17
Down-regulated.nucleus	Down-regulated	nucleus	GO:0001725	stress fiber	16/2431	62/17676	0.0083142	0.0410762	0.0302857	ABLIM1/ABLIM3/BAG3/FBLIM1/LCP1/LIMA1/LPP/MYL9/NOX4/PDLIM1/PDLIM4/PDLIM5/TPM1/TPM4/TRIP6/ZYX	16
Down-regulated.nucleus	Down-regulated	nucleus	GO:0097517	contractile actin filament bundle	16/2431	62/17676	0.0083142	0.0410762	0.0302857	ABLIM1/ABLIM3/BAG3/FBLIM1/LCP1/LIMA1/LPP/MYL9/NOX4/PDLIM1/PDLIM4/PDLIM5/TPM1/TPM4/TRIP6/ZYX	16
Down-regulated.nucleus	Down-regulated	nucleus	GO:0030864	cortical actin cytoskeleton	21/2431	89/17676	0.0083238	0.0410762	0.0302857	ACTR3/AKAP13/ANLN/CALB1/CALD1/CAP1/CAPN2/DSTN/EPB41L2/FLOT2/GMFB/GSN/MYRIP/MYZAP/PLEKHH2/PPP1R9A/RDX/SHROOM3/SNX9/SPTBN4/WIPF1	21
Down-regulated.nucleus	Down-regulated	nucleus	GO:0030136	clathrin-coated vesicle	37/2431	182/17676	0.00882565	0.0432393	0.0318806	AAK1/ABCB4/AP1G1/AP2A1/ATP7A/CEMIP/CHRM2/CLVS2/DENND1A/DENND1B/DNM2/EDN1/EGF/EPS15/FURIN/FZD2/HBEGF/HSPA8/IL7R/KIAA0319/LDLRAP1/MYO1E/OCRL/PICALM/PIK3C2A/RAB27B/SLC17A7/SNAP91/SNX9/STON2/STX6/SYT1/SYT9/TBC1D5/TF/TGFA/WNT5A	37
Down-regulated.nucleus	Down-regulated	nucleus	GO:0030315	T-tubule	14/2431	52/17676	0.00890773	0.0433298	0.0319473	AHNAK/ANK2/CACNA1D/CACNA2D1/CACNG4/CACNG8/DYSF/EZR/KCNJ2/RDX/SCN1A/SCN2A/SRI/STAC	14
Down-regulated.nucleus	Down-regulated	nucleus	GO:0032391	photoreceptor connecting cilium	11/2431	37/17676	0.00898214	0.0433818	0.0319857	CEP290/FAM161A/IFT122/IFT57/KIFAP3/MYO7A/NPHP1/RPGRIP1L/SPATA7/WDR19/WHRN	11
Down-regulated.nucleus	Down-regulated	nucleus	GO:0005819	spindle	62/2431	337/17676	0.00959454	0.0460132	0.0339258	ANXA11/AURKB/BIRC5/BOD1L1/BUB1B/CAPG/CCNB1/CDC16/CDC25B/CDK1/CENPE/CHAMP1/CYLD/DDX11/DIAPH1/DYNLT3/ECT2/EMD/EML1/EML4/ESPL1/FAM161A/FBF1/GEM/HSPB1/KAT2A/KATNAL1/KATNBL1/KIF14/KIF18B/KIF23/KIF4A/KIFAP3/KIFC1/KLHL22/MAP2K5/MAP9/MAPKBP1/MAPRE1/MAPRE3/MICAL3/MTCL1/MTUS1/NCOR1/NDE1/NEDD9/NEK6/NEK7/NIN/NR3C1/PLK2/PLK3/PRC1/RB1/RGS14/RMDN1/SHCBP1/TNKS/TPR/TUBG2/TUBGCP2/WDR60	62
Down-regulated.nucleus	Down-regulated	nucleus	GO:0031674	I band	30/2431	142/17676	0.0100786	0.0474487	0.0349842	ACTC1/ANK2/ANKRD1/BAG3/CACNA1D/CFL2/CSRP1/CSRP2/FHL2/FKBP1B/FLNC/HSPB1/JPH2/MYBPC2/MYL9/MYZAP/NEXN/PARVA/PDE4B/PDLIM1/PDLIM4/PDLIM5/RYR2/SCN1A/SCN3B/SCN8A/SORBS2/SRI/SYNC/TTN	30
Down-regulated.nucleus	Down-regulated	nucleus	GO:0090543	Flemming body	9/2431	28/17676	0.0102084	0.0474487	0.0349842	CAPG/CEP55/CHAMP1/CNTRL/EXOC2/EXOC4/KIF14/KIF23/PDCD6IP	9
Down-regulated.nucleus	Down-regulated	nucleus	GO:0005802	trans-Golgi network	43/2431	220/17676	0.0102219	0.0474487	0.0349842	AP1G1/ATP7A/ATP9A/CABP7/CHST1/CHST3/CLVS2/CNST/COG7/DNM2/FAM91A1/FURIN/GOLGA1/GSAP/KIF13A/LRRK2/MMP24/MYO1B/OCRL/OPTN/PAM/PCSK5/PI4K2B/PICK1/PLOD3/POSTN/PREPL/RAB12/RAB13/RAB29/RAB30/RAB31/RIC1/SLC10A7/SNAP25/SNX9/SORL1/STX6/TGFBI/TRAPPC9/VPS53/WLS/YIPF1	43
Down-regulated.nucleus	Down-regulated	nucleus	GO:0031045	dense core granule	7/2431	19/17676	0.0102422	0.0474487	0.0349842	MYRIP/SCG2/SPX/SYT1/SYT4/SYT5/SYT9	7
Down-regulated.nucleus	Down-regulated	nucleus	GO:0043034	costamere	7/2431	19/17676	0.0102422	0.0474487	0.0349842	AHNAK/ANK2/FLNC/FXR1/SDC4/SVIL/SYNM	7
Down-regulated.nucleus	Down-regulated	nucleus	GO:0030018	Z disc	28/2431	131/17676	0.0107897	0.0496472	0.0366051	ANK2/BAG3/CACNA1D/CFL2/CSRP1/CSRP2/FHL2/FKBP1B/FLNC/HSPB1/JPH2/MYBPC2/MYL9/MYZAP/NEXN/PARVA/PDE4B/PDLIM1/PDLIM4/PDLIM5/RYR2/SCN1A/SCN3B/SCN8A/SORBS2/SRI/SYNC/TTN	28
Down-regulated.total	Down-regulated	total	GO:0045211	postsynaptic membrane	123/2916	320/17676	1.86679e-21	1.30488e-18	8.86232e-19	ABI1/ADORA1/ANK2/APBB1/ATP2B2/BAALC/BCR/CACNG2/CACNG3/CACNG4/CACNG8/CADPS2/CDH10/CDH2/CDH9/CHRM2/CHRM3/CHRM4/CHRNB2/CLSTN3/CNIH2/CNTN1/CNTN2/COMT/CPEB1/CSPG5/CTNNA2/DAGLA/DCC/DLG1/DLGAP3/DNM2/DNM3/DRD1/DRD2/DRP2/EFNB2/EFNB3/EPHA4/EPHA7/FAIM2/FLRT3/GABRA2/GABRA3/GABRB1/GABRG2/GABRR1/GLRB/GRIA1/GRIA2/GRIA3/GRIA4/GRID2IP/GRIK1/GRIK2/GRIK5/GRIN2A/GRIN2D/GRIN3A/GRIN3B/GRIP1/GRM7/HTR2A/HTR3A/HTR3B/HTR5A/IL1RAPL1/KCNB1/KCNC2/KCTD12/KCTD8/KPNA2/LHFPL4/LRFN1/LRFN3/LRFN5/LRRTM1/LRRTM2/LRRTM4/LZTS3/MAGEE1/NCS1/NECTIN3/NLGN1/NLGN3/NLGN4X/NRCAM/NRP1/NRP2/NTRK3/OPRM1/PCDH17/PDLIM4/PDLIM5/PICK1/PJA2/PLPPR4/PSD3/PTEN/PTPRO/PTPRS/RGS14/RGS9/RPH3A/SEMA4F/SHANK2/SHC4/SHISA6/SHISA7/SIPA1L1/SLC6A11/SLC8A1/SLC8A3/SLITRK1/SLITRK3/SSPN/SYNE1/SYNJ2BP/SYNPO/TANC1/TENM2/TMEM108/TMUB1	123
Down-regulated.total	Down-regulated	total	GO:0097060	synaptic membrane	149/2916	429/17676	1.06796e-20	3.73252e-18	2.535e-18	ABI1/ADORA1/ANK2/ANXA1/APBB1/ATP2B2/BAALC/BCR/CACNA1D/CACNG2/CACNG3/CACNG4/CACNG8/CADPS2/CDH10/CDH2/CDH8/CDH9/CHRM2/CHRM3/CHRM4/CHRNB2/CLSTN3/CNIH2/CNR1/CNTN1/CNTN2/CNTN6/CNTNAP1/COMT/CPEB1/CSPG5/CTNNA2/DAGLA/DCC/DLG1/DLGAP3/DNM2/DNM3/DRD1/DRD2/DRP2/EFNB2/EFNB3/EPHA4/EPHA7/FAIM2/FLOT2/FLRT3/GABRA2/GABRA3/GABRB1/GABRG2/GABRR1/GLRB/GPC4/GPM6A/GRIA1/GRIA2/GRIA3/GRIA4/GRID2IP/GRIK1/GRIK2/GRIK5/GRIN2A/GRIN2D/GRIN3A/GRIN3B/GRIP1/GRM7/HTR2A/HTR3A/HTR3B/HTR5A/IL1RAPL1/ITGB1/KCNB1/KCNC2/KCNC3/KCTD12/KCTD8/KPNA2/LHFPL4/LRFN1/LRFN3/LRFN5/LRP4/LRRTM1/LRRTM2/LRRTM4/LZTS3/MAGEE1/MPP2/NCS1/NECTIN3/NLGN1/NLGN3/NLGN4X/NRCAM/NRP1/NRP2/NRXN1/NTNG1/NTRK3/OPRM1/PALM/PCDH17/PDE2A/PDLIM4/PDLIM5/PICK1/PJA2/PLPPR4/PSD3/PTEN/PTPRO/PTPRS/RGS14/RGS9/RIMS2/RIMS4/RPH3A/SCN2A/SEMA4F/SHANK2/SHC4/SHISA6/SHISA7/SIPA1L1/SLC6A11/SLC8A1/SLC8A3/SLITRK1/SLITRK3/SNAP25/SNCAIP/SNPH/SSPN/SYNE1/SYNJ2BP/SYNPO/SYT1/SYT11/TANC1/TENM2/TMEM108/TMUB1/ZNRF2	149
Down-regulated.total	Down-regulated	total	GO:0005925	focal adhesion	134/2916	402/17676	4.95572e-17	1.15468e-14	7.84221e-15	ABCB4/ACTB/ACTC1/ACTR3/ADAM9/AFAP1/AJUBA/ALCAM/ANXA1/ANXA5/ANXA6/ARHGAP22/ARHGAP24/ARHGEF7/ARL2/ARMC5/ARPC5/ARPC5L/ASAP3/ATP6V0C/BCAR1/CAP1/CAPN1/CAT/CAV2/CD151/CD44/CD81/CDC42EP1/CDH13/CDH2/CFL1/CLASP2/CNN1/CORO2B/CSRP1/CSRP2/CTNNA1/DCAF6/DNM2/EFNB2/EPB41L2/EPB41L5/EPHA2/EZR/FBLIM1/FHL2/FLNA/FLNC/FLOT1/FLOT2/FLRT3/FZD1/FZD2/GIT2/GJA1/GNA12/GNA13/GNB2/GSN/HSPA8/HSPB1/HSPG2/ITGA1/ITGA11/ITGA4/ITGA5/ITGAV/ITGB1/ITGB3/ITGB5/ITGB8/ITGBL1/JAK1/KIF23/KLF11/LAYN/LCP1/LIMA1/LIMS1/LPP/MAP2K1/MAPK1/MAPRE1/MCAM/MMP14/MPZL1/MRC2/MSN/NCKAP1/NEDD9/NEXN/NFASC/NOX4/NRP1/OPRM1/PARVA/PARVB/PDGFRB/PDLIM1/PHLDB2/PIP5K1C/PLEC/PPFIBP1/PRKAR2A/RAB21/RAC1/RALA/RDX/RHOB/RRAS/RSU1/SDCBP/SLC9A1/STARD8/SVIL/SYNPO2/TES/TGFB1I1/TGM2/TLN1/TLN2/TNC/TNS1/TNS2/TNS3/TPM4/TRIOBP/TRIP6/VCL/YWHAE/ZFYVE21/ZNF185/ZYX	134
Down-regulated.total	Down-regulated	total	GO:0030055	cell-substrate junction	135/2916	409/17676	9.44603e-17	1.65069e-14	1.12109e-14	ABCB4/ACTB/ACTC1/ACTR3/ADAM9/AFAP1/AJUBA/ALCAM/ANXA1/ANXA5/ANXA6/ARHGAP22/ARHGAP24/ARHGEF7/ARL2/ARMC5/ARPC5/ARPC5L/ASAP3/ATP6V0C/BCAR1/CAP1/CAPN1/CAT/CAV2/CD151/CD44/CD81/CDC42EP1/CDH13/CDH2/CFL1/CIB2/CLASP2/CNN1/CORO2B/CSRP1/CSRP2/CTNNA1/DCAF6/DNM2/EFNB2/EPB41L2/EPB41L5/EPHA2/EZR/FBLIM1/FHL2/FLNA/FLNC/FLOT1/FLOT2/FLRT3/FZD1/FZD2/GIT2/GJA1/GNA12/GNA13/GNB2/GSN/HSPA8/HSPB1/HSPG2/ITGA1/ITGA11/ITGA4/ITGA5/ITGAV/ITGB1/ITGB3/ITGB5/ITGB8/ITGBL1/JAK1/KIF23/KLF11/LAYN/LCP1/LIMA1/LIMS1/LPP/MAP2K1/MAPK1/MAPRE1/MCAM/MMP14/MPZL1/MRC2/MSN/NCKAP1/NEDD9/NEXN/NFASC/NOX4/NRP1/OPRM1/PARVA/PARVB/PDGFRB/PDLIM1/PHLDB2/PIP5K1C/PLEC/PPFIBP1/PRKAR2A/RAB21/RAC1/RALA/RDX/RHOB/RRAS/RSU1/SDCBP/SLC9A1/STARD8/SVIL/SYNPO2/TES/TGFB1I1/TGM2/TLN1/TLN2/TNC/TNS1/TNS2/TNS3/TPM4/TRIOBP/TRIP6/VCL/YWHAE/ZFYVE21/ZNF185/ZYX	135
Down-regulated.total	Down-regulated	total	GO:0098978	glutamatergic synapse	119/2916	347/17676	2.65016e-16	3.70492e-14	2.51625e-14	ABLIM3/ABR/ACTB/ACTC1/AP2B1/ARHGAP22/ARPC5L/ATP2B2/BCR/CACNG2/CACNG3/CACNG4/CADPS/CADPS2/CALB1/CALY/CAMK1/CBLN2/CDH10/CDH11/CDH8/CHRM2/CHRM3/CLSTN3/CNIH2/CNR1/CSPG5/DGKB/DGKE/DLG1/DLGAP3/DNM2/DNM3/DRD1/DRD2/DRP2/EFNB2/EFNB3/EPHA4/EPHA7/EPS15/EPS8/FLNA/FLOT1/FLOT2/FLRT3/FRMPD4/GABRR1/GIPC1/GPC4/GPC6/GPM6A/GRIA1/GRIK2/GRIK5/GRIN2A/GRIN3A/GRIP1/HTR2A/HTR3A/IL1RAP/IL1RAPL1/ITGB1/ITGB3/KPNA2/LRFN3/LRFN5/LRRK2/LRRTM1/LRRTM2/MAPK10/NCS1/NLGN1/NLGN3/NLGN4X/NPTX2/NRCAM/NRG3/NRP1/NRP2/NRXN1/NTNG1/NTRK3/PAK3/PCDH17/PIN1/PLAT/PLPPR4/PPFIA2/PPFIA3/PPP1R9A/PRKAR1B/PTPRD/PTPRO/PTPRS/RAC1/RELA/RGS14/RGS9/SCN2A/SEMA3F/SH3GL2/SH3GL3/SHISA6/SHISA7/SLITRK1/SLITRK2/SNAP25/SPARC/SPTBN1/STAT3/SYN2/SYNPO/SYT1/TNIK/TNR/TSPOAP1/VAMP1/YWHAE	119
Down-regulated.total	Down-regulated	total	GO:0031252	cell leading edge	129/2916	396/17676	1.46581e-15	1.70766e-13	1.15979e-13	ABI1/ABLIM1/ABLIM3/ACTA2/ACTC1/ACTG2/ACTR3/ADORA1/AJUBA/ANTXR1/ANXA2/APBB1/APC/APC2/APP/ARHGEF26/ARHGEF6/ARHGEF7/ARPC5/ASAP3/ATP7A/BCAR1/CADM4/CARMIL2/CD44/CDC42BPB/CDH2/CDK6/CFL1/CLASP2/CTNNA1/CTNNA2/DNM2/DUSP22/DYNLT1/DYSF/EPB41L3/EPB41L5/EPHA2/EPS8/EPS8L2/EZR/FGD3/FGD5/FLOT1/FLOT2/GABARAPL1/GABRA2/GABRA3/GABRG2/GRIA1/GSN/INPP5J/IQGAP2/ITGA5/ITGAV/ITGB1/ITGB3/KCNB1/KCNC2/KCNC3/KITLG/KLHL2/KPTN/LAYN/LCP1/LIMA1/MCC/MPP2/MTMR9/MYLK/NCKAP1/NEDD9/NF2/NRBP1/OPRM1/PAFAH1B1/PALM/PARVA/PARVB/PDE4A/PDLIM4/PDPN/PHLDB2/PIEZO1/PIP5K1C/PLEKHA1/PLEKHG5/PLEKHH2/PPP1R9A/PSD/PSD3/PTPN13/PTPRO/RAB13/RAB22A/RAC1/RAPH1/RASA1/RDX/RUFY3/S100A11/S100A6/SCYL3/SH3BP1/SH3YL1/SHISA6/SHISA7/SHTN1/SLC9A1/SLK/SNTG1/SNX9/SPATA13/SPRY2/SPTBN1/SSH1/SSX2IP/STMN2/TACR3/TLN1/TLN2/TNFRSF12A/TPM1/UNC5C/WASF2/WIPF1/WLS/WWC1	129
Down-regulated.total	Down-regulated	total	GO:0098793	presynapse	147/2916	482/17676	7.99188e-15	7.59935e-13	5.16122e-13	ACTB/ADORA1/AP1S1/APBB1/APP/ATP2B2/ATP6V0D1/BACE1/BLOC1S6/BRSK1/CACNA1D/CADPS/CADPS2/CALB1/CDH10/CDH2/CDH8/CDH9/CDK5R1/CHAT/CHRM2/CHRM3/CHRNB2/CNR1/CNTN1/CNTN6/CNTNAP1/CRHBP/CTNNA2/CYP46A1/DDC/DNM2/DNM3/DOC2A/DRD1/DRD2/EFNB2/EFNB3/EPHA4/FLOT1/FLOT2/FLRT3/GABRA2/GIPC1/GPC4/GPM6A/GRIA1/GRIK1/GRIK2/GRIK5/GRIN2A/GRM7/HSPA8/HTR2A/HTR3A/ICA1/KCNA6/KCNC2/KCNC3/KCNK2/KCTD12/KCTD8/KIAA1109/KIF1A/LAMP1/LRFN3/LRRK2/MCTP2/NCS1/NLGN1/NLGN3/NLGN4X/NRXN1/NTF3/NTNG1/NTRK2/NTS/OPRM1/P2RX7/PCDH17/PDE2A/PDE4B/PENK/PICK1/PIP5K1C/PLEKHG5/PPFIA2/PPFIA3/PPFIA4/PPFIBP2/PPT1/PTN/PTPRS/RAB11B/RAB26/RAB27B/RAB2B/RAB35/RAB3A/RAB3C/RAB3D/RAB6B/RIMS2/RIMS4/RPH3A/SCN2A/SH3GL2/SH3GL3/SLC17A6/SLC17A8/SLC4A10/SLC6A11/SLC9A6/SLC9B2/SNAP25/SNAP29/SNCA/SNCAIP/SNPH/SRI/STON2/STX12/STX6/STX7/STXBP3/SV2C/SYN1/SYN2/SYNGR2/SYNGR3/SYNJ2/SYNPR/SYPL1/SYT1/SYT11/SYT5/SYT9/TANC1/TH/TNIK/TRIM9/TSPOAP1/VAMP1/VAMP3/VPS45/ZNRF1/ZNRF2	147
Down-regulated.total	Down-regulated	total	GO:0062023	collagen-containing extracellular matrix	128/2916	400/17676	8.69739e-15	7.59935e-13	5.16122e-13	A1BG/ACHE/ADAM19/ADAMTS1/ADAMTS15/ADAMTS5/ADAMTS9/AEBP1/ANGPTL2/ANXA1/ANXA11/ANXA2/ANXA2P2/ANXA5/ANXA6/ANXA7/APLP1/BGN/CCDC80/CD151/CDH13/CDH2/CDON/COL12A1/COL14A1/COL16A1/COL1A1/COL1A2/COL21A1/COL24A1/COL25A1/COL27A1/COL2A1/COL3A1/COL4A1/COL4A5/COL4A6/COL5A1/COL5A2/COL6A2/COL6A3/COL8A1/COL9A1/CXCL12/DCN/DLG1/EDIL3/EFEMP2/EFNA5/ELN/EYS/F3/F7/FBLN5/FBN1/FBN2/FGF10/FGFR2/FMOD/FN1/FREM3/GPC3/GPC4/GPC5/GPC6/HSPG2/IGFBP7/IL7/ITIH5/LAMA2/LAMB2/LAMC1/LOXL1/LOXL2/LRRC15/LTBP1/LTBP3/LTBP4/LUM/MATN3/MFAP4/MFGE8/MMRN1/MXRA5/NCAM1/NDP/NID1/NID2/NPNT/NTN4/P3H2/PCOLCE/PDGFB/PLOD3/POSTN/PTN/PTPRZ1/PXDN/RARRES2/S100A6/SCARA3/SDC2/SERPINB1/SERPINB6/SERPINB8/SERPINF1/SERPINF2/SERPINH1/SMOC1/SMOC2/SPARC/SPON1/SRPX/SULF1/TGFB1I1/TGFB2/TGFB3/TGFBI/TGM2/THBS2/THSD4/TIMP1/TIMP2/TIMP3/TNC/TNR/VCAN/WNT2B	128
Down-regulated.total	Down-regulated	total	GO:0098936	intrinsic component of postsynaptic membrane	55/2916	122/17676	1.1172e-13	8.67693e-12	5.89307e-12	ADORA1/CACNG2/CACNG3/CACNG4/CDH10/CDH2/CDH9/CHRM2/CHRM3/CHRNB2/CLSTN3/CNIH2/CNTN1/CNTN2/CSPG5/DAGLA/DCC/DRD1/DRD2/EFNB2/EFNB3/EPHA4/EPHA7/FLRT3/GABRA3/GRIA1/GRIK5/GRIN2A/HTR2A/HTR3A/HTR5A/LRFN1/LRFN3/LRFN5/LRRTM1/LRRTM2/NECTIN3/NLGN1/NLGN3/NRCAM/NRP1/NRP2/NTRK3/OPRM1/PCDH17/PLPPR4/PTPRO/PTPRS/SHISA6/SHISA7/SLC6A11/SLC8A1/SLC8A3/SLITRK1/SLITRK3	55
Down-regulated.total	Down-regulated	total	GO:0099055	integral component of postsynaptic membrane	53/2916	117/17676	2.45315e-13	1.71475e-11	1.1646e-11	ADORA1/CACNG2/CACNG3/CACNG4/CDH10/CDH2/CDH9/CHRM2/CHRM3/CHRNB2/CLSTN3/CNIH2/CSPG5/DAGLA/DCC/DRD1/DRD2/EFNB2/EFNB3/EPHA4/EPHA7/FLRT3/GABRA3/GRIA1/GRIK5/GRIN2A/HTR2A/HTR3A/HTR5A/LRFN1/LRFN3/LRFN5/LRRTM1/LRRTM2/NECTIN3/NLGN1/NLGN3/NRCAM/NRP1/NRP2/NTRK3/OPRM1/PCDH17/PLPPR4/PTPRO/PTPRS/SHISA6/SHISA7/SLC6A11/SLC8A1/SLC8A3/SLITRK1/SLITRK3	53
Down-regulated.total	Down-regulated	total	GO:0099240	intrinsic component of synaptic membrane	66/2916	164/17676	3.11194e-13	1.9775e-11	1.34305e-11	ADORA1/CACNA1D/CACNG2/CACNG3/CACNG4/CDH10/CDH2/CDH9/CHRM2/CHRM3/CHRNB2/CLSTN3/CNIH2/CNR1/CNTN1/CNTN2/CNTN6/CSPG5/DAGLA/DCC/DRD1/DRD2/EFNB2/EFNB3/EPHA4/EPHA7/FLOT2/FLRT3/GABRA3/GPC4/GPM6A/GRIA1/GRIK5/GRIN2A/HTR2A/HTR3A/HTR5A/ITGB1/LRFN1/LRFN3/LRFN5/LRRTM1/LRRTM2/NECTIN3/NLGN1/NLGN3/NRCAM/NRP1/NRP2/NRXN1/NTNG1/NTRK3/OPRM1/PCDH17/PLPPR4/PTPRO/PTPRS/SCN2A/SHISA6/SHISA7/SLC6A11/SLC8A1/SLC8A3/SLITRK1/SLITRK3/SYT11	66
Down-regulated.total	Down-regulated	total	GO:0030027	lamellipodium	71/2916	189/17676	2.13339e-12	1.2427e-10	8.44e-11	ABI1/ABLIM1/ABLIM3/ACTA2/ACTC1/ACTG2/ACTR3/AJUBA/ANTXR1/APBB1/APC/APC2/APP/ARHGEF6/ARHGEF7/ARPC5/BCAR1/CARMIL2/CD44/CDC42BPB/CDH2/CFL1/CTNNA1/CTNNA2/DNM2/DUSP22/DYNLT1/DYSF/EPHA2/FGD3/FGD5/FLOT1/FLOT2/GSN/IQGAP2/ITGAV/ITGB1/ITGB3/KITLG/KLHL2/KPTN/MCC/MYLK/NCKAP1/NEDD9/NF2/NRBP1/PARVA/PARVB/PDLIM4/PDPN/PIEZO1/PLEKHG5/PLEKHH2/PPP1R9A/PTPN13/PTPRO/RAB13/RAC1/RAPH1/RDX/RUFY3/SCYL3/SH3BP1/SHTN1/SLC9A1/SPATA13/SSH1/STMN2/UNC5C/WASF2	71
Down-regulated.total	Down-regulated	total	GO:0099699	integral component of synaptic membrane	60/2916	152/17676	9.69493e-12	5.21289e-10	3.54042e-10	ADORA1/CACNA1D/CACNG2/CACNG3/CACNG4/CDH10/CDH2/CDH9/CHRM2/CHRM3/CHRNB2/CLSTN3/CNIH2/CNR1/CSPG5/DAGLA/DCC/DRD1/DRD2/EFNB2/EFNB3/EPHA4/EPHA7/FLRT3/GABRA3/GPM6A/GRIA1/GRIK5/GRIN2A/HTR2A/HTR3A/HTR5A/ITGB1/LRFN1/LRFN3/LRFN5/LRRTM1/LRRTM2/NECTIN3/NLGN1/NLGN3/NRCAM/NRP1/NRP2/NRXN1/NTRK3/OPRM1/PCDH17/PLPPR4/PTPRO/PTPRS/SCN2A/SHISA6/SHISA7/SLC6A11/SLC8A1/SLC8A3/SLITRK1/SLITRK3/SYT11	60
Down-regulated.total	Down-regulated	total	GO:0098984	neuron to neuron synapse	105/2916	346/17676	7.96646e-11	3.97754e-09	2.70141e-09	ABI1/ABR/ADD2/ADORA1/ATP2B2/BAALC/BACE1/BCR/CACNG2/CACNG3/CACNG4/CACNG8/CALB1/CAMK1/CDH2/CDK5R1/CHRM2/CHRM3/CLSTN3/CNIH2/CPEB1/CTNNA2/DAB1/DCC/DLG1/DLGAP3/DMTN/DNM2/DNM3/DRD2/DRP2/EFNB2/EFNB3/EPB41L3/EPHA4/EPHA7/EPS8/FRMPD4/GAP43/GRIA1/GRIA2/GRIK2/GRIK5/GRIN2A/GRIN2D/GRIN3A/GRM7/LRFN1/LRFN3/LRFN5/LRP4/LRRTM2/LZTS3/MAP1B/MAP2/MAPK1/MPP2/NCS1/NECTIN3/NEFH/NETO2/NLGN1/NLGN3/NLGN4X/NRCAM/NTRK2/PAK3/PALM/PDE4B/PDLIM5/PENK/PICK1/PJA2/PLPPR4/PPP1R9A/PRKAR1B/PSD/PSD3/PTPRO/PTPRS/RAPGEF4/RGS14/RGS9/RTN4/SEMA4F/SH3GL2/SH3GL3/SHANK2/SHISA6/SHISA7/SIPA1L1/SLITRK1/SLITRK3/SPTBN1/STAT3/SYN1/SYN2/SYNJ2BP/SYNPO/SYT1/SYT11/SYT9/TANC1/TMEM108/TNIK	105
Down-regulated.total	Down-regulated	total	GO:0005875	microtubule associated complex	56/2916	151/17676	7.77715e-10	3.62415e-08	2.4614e-08	ACTR1A/AURKB/BIRC5/CCDC65/CDCA8/CENPE/DCTN2/DCTN6/DCX/DNAH1/DNAH10/DNAH6/DNAH7/DNAH9/DRC1/DYNC1LI2/DYNC2H1/DYNC2LI1/DYNLT1/DYNLT3/EML1/HAUS2/HAUS7/KIF11/KIF13A/KIF13B/KIF14/KIF16B/KIF18B/KIF1A/KIF1C/KIF20A/KIF21A/KIF23/KIF2C/KIF3B/KIF5A/KIF5B/KIF9/KIFAP3/KIFC1/KLC1/KLC4/MAP1A/MAP1B/MAP2/MAP7/NDE1/PAFAH1B1/PEA15/SHTN1/TOPORS/WDR34/WDR60/WDR78/YWHAE	56
Down-regulated.total	Down-regulated	total	GO:0032279	asymmetric synapse	97/2916	326/17676	1.3363e-09	5.83798e-08	3.96496e-08	ABI1/ABR/ADD2/ADORA1/ATP2B2/BAALC/BCR/CACNG2/CACNG3/CACNG4/CACNG8/CAMK1/CDH2/CDK5R1/CHRM2/CHRM3/CLSTN3/CNIH2/CPEB1/CTNNA2/DAB1/DCC/DLG1/DLGAP3/DMTN/DNM2/DNM3/DRD2/DRP2/EFNB2/EFNB3/EPB41L3/EPHA4/EPHA7/EPS8/FRMPD4/GAP43/GRIA1/GRIA2/GRIK2/GRIK5/GRIN2A/GRIN2D/GRIN3A/GRM7/LRFN1/LRFN3/LRFN5/LRP4/LRRTM2/LZTS3/MAP1B/MAP2/MAPK1/MPP2/NCS1/NECTIN3/NEFH/NETO2/NLGN1/NLGN3/NLGN4X/NRCAM/NTRK2/PAK3/PALM/PDE4B/PDLIM5/PICK1/PJA2/PLPPR4/PPP1R9A/PSD/PSD3/PTPRO/PTPRS/RGS14/RGS9/RTN4/SEMA4F/SH3GL3/SHANK2/SHISA6/SHISA7/SIPA1L1/SLITRK1/SLITRK3/SPTBN1/STAT3/SYN1/SYN2/SYNJ2BP/SYNPO/SYT11/TANC1/TMEM108/TNIK	97
Down-regulated.total	Down-regulated	total	GO:0005874	microtubule	115/2916	409/17676	1.71202e-09	7.03942e-08	4.78093e-08	APC/APC2/ASPM/AURKB/BIRC5/BOD1L1/CAPN6/CCDC181/CDK1/CENPE/CEP162/CEP170B/CLASP2/CLMP/CRHBP/CSPP1/CYLD/DCLK2/DCTN2/DCX/DLG1/DNAH1/DNAH10/DNAH6/DNAH7/DNAH9/DNM2/DNM3/DYNC1LI2/DYNC2H1/DYNC2LI1/DYNLT1/DYNLT3/DYSF/EMD/EML1/EML4/FAM161A/FAM161B/FHDC1/FIGN/FSD1/GABARAPL1/GAS2L3/GTSE1/HAUS2/HAUS7/HOOK1/KATNA1/KATNAL1/KIF11/KIF13A/KIF13B/KIF14/KIF16B/KIF18B/KIF1A/KIF1C/KIF20A/KIF21A/KIF23/KIF2C/KIF3B/KIF5A/KIF5B/KIF9/KIFAP3/KIFC1/KLC1/KLC4/MAP1A/MAP1B/MAP1LC3A/MAP2/MAP6/MAP7/MAP9/MAPRE1/MAPRE3/MID2/MTUS1/MTUS2/NDE1/NEK2/NEK7/NIN/NUSAP1/PAFAH1B1/PARP4/PBXIP1/PLK1/POLB/PRC1/RAB3D/RASSF1/RGS14/ROR2/SHROOM3/SHTN1/SKA1/SKA3/SLAIN2/SLC8A1/SLC8A3/SNPH/SPRY2/STIM1/SVIL/SYBU/TEKT2/TTLL7/TUBB6/TUBG2/TUBGCP2/WHAMM	115
Down-regulated.total	Down-regulated	total	GO:0042383	sarcolemma	51/2916	135/17676	2.09045e-09	8.1179e-08	5.5134e-08	ABCC9/ANK2/ANXA1/ANXA2/BGN/CACNA1D/CACNA2D1/CACNB1/CACNG4/CACNG6/CACNG8/CAV2/CDH2/CIB2/CLCN1/COL6A2/COL6A3/DES/DLG1/DTNA/DYSF/EZR/FLNC/FLOT1/ITGB1/KCNB1/KCNJ2/KRT8/LAMA2/LAMP1/OPRM1/PLEC/PPP3R1/PRX/RDX/RTN2/RYR2/SCN1A/SCN2A/SGCZ/SLC8A1/SLC8A3/SLC8B1/SLC9A1/SNTG2/SRI/SSPN/SYNC/SYNM/TGFB3/VCL	51
Down-regulated.total	Down-regulated	total	GO:0005604	basement membrane	40/2916	95/17676	2.93741e-09	1.08066e-07	7.33946e-08	ACHE/ADAMTS1/ANXA2/ANXA2P2/APLP1/CCDC80/CD151/COL2A1/COL4A1/COL4A5/COL4A6/COL5A1/COL8A1/DLG1/EFEMP2/EFNA5/FBN1/FN1/FREM3/HSPG2/LAMA2/LAMB2/LAMC1/LOXL1/LOXL2/NID1/NID2/NPNT/NTN4/P3H2/PTN/SERPINF1/SMOC1/SMOC2/SPARC/TGFBI/THBS2/TIMP1/TIMP3/TNC	40
Down-regulated.total	Down-regulated	total	GO:0099572	postsynaptic specialization	100/2916	345/17676	3.49279e-09	1.19574e-07	8.12107e-08	ABI1/ABR/ADD2/ADORA1/ATP2B2/BAALC/BCR/CACNG2/CACNG3/CACNG4/CACNG8/CAMK1/CDH10/CDH2/CDK5R1/CHRM3/CHRNB2/CLSTN3/CNIH2/CPEB1/CTNNA2/DAB1/DCC/DLG1/DLGAP3/DMTN/DNM2/DNM3/DRD2/DRP2/EFNB2/EFNB3/EPB41L3/EPHA4/EPHA7/EPS8/FRMPD4/GABRA3/GAP43/GRIA1/GRIA2/GRIK2/GRIK5/GRIN2A/GRIN2D/GRIN3A/HTR5A/KPNA2/LRFN1/LRFN3/LRFN5/LRP4/LRRTM1/LRRTM2/LZTS3/MAP1B/MAP2/MAPK1/MPP2/NCS1/NECTIN3/NEFH/NETO2/NLGN1/NLGN4X/NRCAM/NTRK2/PAK3/PALM/PDE4B/PDLIM5/PICK1/PJA2/PLPPR4/PPP1R9A/PSD/PSD3/PTPRO/PTPRS/RGS14/RGS9/RTN4/SEMA4F/SH3GL3/SHANK2/SHISA6/SHISA7/SIPA1L1/SLITRK1/SLITRK3/SPTBN1/STAT3/SYN1/SYN2/SYNJ2BP/SYNPO/SYT11/TANC1/TMEM108/TNIK	100
Down-regulated.total	Down-regulated	total	GO:0030133	transport vesicle	107/2916	377/17676	3.59236e-09	1.19574e-07	8.12107e-08	AP1G1/AP1G2/AP1S1/APP/ATP6V0D1/ATP7A/BACE1/BGN/BLOC1S6/BRSK1/CAV2/CNIH1/CNIH2/COPG2/CRISPLD2/DDC/DOC2A/DRD2/FGFRL1/FURIN/GABRA2/GALNT15/GIPC1/GOLIM4/GOSR1/GRIA1/GRIN2A/HLA-A/HLA-E/ICA1/KDELR3/KIF1A/LAMP1/LRRK2/MAP6/MCFD2/MCTP2/MYRIP/NRSN2/NTF3/NTS/PAM/PCSK1/PCSK2/PDE4B/PEF1/PENK/PICK1/PLIN3/PPT1/PTPRS/RAB11B/RAB11FIP5/RAB14/RAB26/RAB27A/RAB27B/RAB35/RAB3A/RAB3C/RAB3D/RPH3A/SCG3/SEC24D/SEC31B/SH3GL2/SLC17A6/SLC17A8/SLC9B2/SNAP25/SNCA/SNCAIP/SPRED2/SPX/SREBF2/SSPN/STON2/STX12/STX17/STX6/STX7/SV2C/SYN1/SYN2/SYNGR2/SYNGR3/SYNPR/SYPL1/SYT1/SYT11/SYT13/SYT15/SYT5/SYT9/SYTL2/SYTL5/TGFA/TGOLN2/TH/TMEM168/TRIM9/VAMP1/VAMP3/VGF/VPS45/YIPF1/ZNRF1	107
Down-regulated.total	Down-regulated	total	GO:0014069	postsynaptic density	94/2916	322/17676	6.93877e-09	2.20464e-07	1.49731e-07	ABI1/ABR/ADD2/ADORA1/ATP2B2/BAALC/BCR/CACNG2/CACNG3/CACNG4/CACNG8/CAMK1/CDH2/CDK5R1/CHRM3/CLSTN3/CNIH2/CPEB1/CTNNA2/DAB1/DCC/DLG1/DLGAP3/DMTN/DNM2/DNM3/DRD2/DRP2/EFNB2/EFNB3/EPB41L3/EPHA4/EPHA7/EPS8/FRMPD4/GAP43/GRIA1/GRIA2/GRIK2/GRIK5/GRIN2A/GRIN2D/GRIN3A/LRFN1/LRFN3/LRFN5/LRP4/LRRTM2/LZTS3/MAP1B/MAP2/MAPK1/MPP2/NCS1/NECTIN3/NEFH/NETO2/NLGN1/NLGN4X/NRCAM/NTRK2/PAK3/PALM/PDE4B/PDLIM5/PICK1/PJA2/PLPPR4/PPP1R9A/PSD/PSD3/PTPRO/PTPRS/RGS14/RGS9/RTN4/SEMA4F/SH3GL3/SHANK2/SHISA6/SHISA7/SIPA1L1/SLITRK1/SLITRK3/SPTBN1/STAT3/SYN1/SYN2/SYNJ2BP/SYNPO/SYT11/TANC1/TMEM108/TNIK	94
Down-regulated.total	Down-regulated	total	GO:0015629	actin cytoskeleton	129/2916	486/17676	9.00885e-09	2.73791e-07	1.85949e-07	ABCB4/ABL2/ABLIM1/ABLIM3/ACTA2/ACTB/ACTC1/ACTR1A/ACTR3/ADD2/AFAP1/AKAP13/ANLN/ANXA1/APC2/ARPC5/ARPC5L/BAG3/BCAR1/CALB1/CALD1/CAP1/CAPZA2/CARMIL2/CCDC102A/CDC42BPB/CDC42EP4/CDH2/CFL1/CFL2/CGN/CGNL1/CIB2/CLIC5/CORO2B/CRK/CTNNA1/CTNNA2/DCTN2/DCTN6/DMTN/DSTN/DUSP22/EPB41L2/EZR/FBLIM1/FILIP1/FLNA/FLOT1/FLOT2/GAS2/GAS2L3/GBP1/GBP2/GMFB/GNG12/GSN/IGSF22/IQGAP2/KIF9/KLHL2/KPTN/LCP1/LDB3/LIMA1/LIMCH1/LMOD1/LPP/MYBPC2/MYH11/MYH14/MYL12B/MYL9/MYLK/MYO18B/MYO1B/MYO1E/MYO7A/MYO9A/MYRIP/MYZAP/NCKAP1/NCOA5/NF2/NOTCH3/NOX4/PARVA/PARVB/PDLIM1/PDLIM4/PDLIM5/PLEKHH2/PLS3/PPP1R9A/PSTPIP2/RAB22A/RAC1/RDX/SH3PXD2B/SHROOM3/SNCA/SNX9/SPTAN1/SPTBN1/SPTBN4/SPTBN5/STK17B/SVIL/SYNPO/SYNPO2/TJP1/TLN2/TMOD1/TMOD3/TNNI3/TPM1/TPM2/TPM3/TPM4/TRIOBP/TRIP6/TTN/VCL/VILL/WASF2/WHRN/WIPF1/ZNF185/ZYX	129
Down-regulated.total	Down-regulated	total	GO:0099060	integral component of postsynaptic specialization membrane	33/2916	74/17676	1.25564e-08	3.65707e-07	2.48375e-07	CACNG2/CACNG3/CACNG4/CDH10/CDH2/CHRM3/CHRNB2/CLSTN3/CNIH2/DCC/EFNB2/EFNB3/EPHA7/GABRA3/GRIA1/GRIK5/GRIN2A/HTR5A/LRFN1/LRFN3/LRFN5/LRRTM1/LRRTM2/NECTIN3/NLGN1/NRCAM/PLPPR4/PTPRO/PTPRS/SHISA6/SHISA7/SLITRK1/SLITRK3	33
Down-regulated.total	Down-regulated	total	GO:0150034	distal axon	84/2916	283/17676	1.89653e-08	5.3027e-07	3.60141e-07	ABI1/ACTB/ADORA1/AP1S1/APBB1/APP/ARPC5/ATP6V0D1/BOC/BRSK1/CALB1/CBX6/CDH8/CDK5R1/CHRM2/CHRM3/CNR1/CRHBP/CYTH2/DCTN2/DNM2/DRD2/DYNLT1/EPHA4/EPS8/EXOC4/FLRT3/GAP43/GPM6A/GPRIN1/GRIK2/GRIK5/HSPA8/INPP5J/ITGA4/KCNA6/KCNC2/KCNK2/KIF5B/KLC1/LMTK2/LRRK2/LRRTM1/MAP1B/MAP2/MAPK8IP1/MYH14/MYO9A/NCS1/NIN/NPTX2/NRP1/NTRK2/NTS/ORAI2/PAFAH1B1/PARD3/PENK/PINK1/PPP1R9A/PTPRO/RAB3A/RUFY3/SHANK2/SHTN1/SLC17A8/SLC4A10/SLC9A6/SNAP25/SNCA/SRI/SSH1/STMN2/STMN4/SYT11/TANC1/TENM2/TH/TIMP2/TRPV2/TSPOAP1/UNC5C/WHRN/YWHAE	84
Down-regulated.total	Down-regulated	total	GO:0099634	postsynaptic specialization membrane	40/2916	101/17676	2.38505e-08	6.41212e-07	4.35489e-07	ATP2B2/CACNG2/CACNG3/CACNG4/CACNG8/CDH10/CDH2/CHRM3/CHRNB2/CLSTN3/CNIH2/DCC/DLG1/EFNB2/EFNB3/EPHA7/GABRA3/GRIA1/GRIK5/GRIN2A/GRIN2D/HTR5A/KPNA2/LRFN1/LRFN3/LRFN5/LRRTM1/LRRTM2/NECTIN3/NLGN1/NRCAM/PLPPR4/PTPRO/PTPRS/RGS9/SHISA6/SHISA7/SLITRK1/SLITRK3/SYNJ2BP	40
Down-regulated.total	Down-regulated	total	GO:0043025	neuronal cell body	128/2916	491/17676	3.246e-08	8.40352e-07	5.70739e-07	ADA/ADORA1/ALCAM/ANXA3/APBB1/APP/ARHGEF7/ASCL1/ATP7A/BACE1/BMPR1B/BRINP3/CALB1/CBX6/CDK5R1/CHRM2/CNNM4/CNTN2/CRH/CRHBP/CX3CL1/CYGB/DAB1/DAB2IP/DDC/DRD2/DRP2/DYNLT1/EEF1A2/EFHC1/ELOVL5/EPHA4/EPHA5/EPHA7/FABP7/FLNA/FZD5/GPM6A/GRIA1/GRIA4/GRIK2/GRIK5/GRIN3A/GRIN3B/HDAC1/HTR2A/HTR3A/HTR5A/IL6ST/ITGA1/ITGA4/KCNB1/KCNC2/KCNC3/KCNJ2/KCNK1/KCNK2/KIF1A/KIF5A/LAMP1/LMTK2/LPAR1/LRP4/LRRK2/MAP1A/MAP1B/MAP2/MAPK1/MAPK10/MAST1/NCDN/NPTX2/NRP1/NRSN2/NRXN1/OPRM1/P2RX7/PAFAH1B1/PAM/PARD3/PCSK2/PDE1A/PDE1C/PENK/PPP1R9A/PPT1/PTPRS/RAPGEF2/RIC3/ROR2/RTN4/RTN4RL2/RUFY3/SCN1A/SEMA4F/SERPINF1/SEZ6/SEZ6L/SH3GL2/SHANK2/SHTN1/SKOR1/SLC17A8/SLC1A3/SLC25A27/SLC4A10/SLC4A8/SLC8A2/SLC8A3/SNCA/SNCAIP/SNPH/SPTBN4/SST/STMN2/SYNPO/SYT5/TAC1/TACR3/TANC1/TGFB2/TGFB3/TH/TIMP2/TRPM4/TTLL7/UNC5C/WHRN	128
Down-regulated.total	Down-regulated	total	GO:0031253	cell projection membrane	91/2916	318/17676	3.42579e-08	8.55223e-07	5.80838e-07	ADORA1/ANTXR1/APC/APC2/ATP7A/BBS9/CD36/CD44/CDHR1/CDHR2/CFL1/CLASP2/CYBRD1/DLG1/DMTN/DNM2/DRD1/DRD2/DRD5/EHD1/EPB41L3/EPB41L5/EPHA2/EPS15/EPS8/EPS8L2/EVC/EVC2/EZR/FGD5/GABARAPL1/GABRA2/GABRA3/GABRG2/GAP43/GNA12/GNA13/GRIA1/HHIP/IQCE/ITGA5/ITGAV/ITGB1/ITGB3/KCNB1/KCNC2/KCNC3/KCNK1/LCP1/LIMA1/MAPRE1/MPP2/MSN/MTMR9/NCKAP1/NF2/OPRM1/PALM/PDE4A/PDPN/PHLPP2/PIEZO1/PIP5K1C/PLB1/PLEKHA1/PROM1/PSD/PSD3/PTPRH/RAB35/RAC1/SH3YL1/SHANK2/SHISA6/SHISA7/SLC22A5/SLC34A2/SNAP29/SNTG1/SPATA13/SPRY2/SPTBN1/TACR3/TLN1/TMEM17/TMEM67/TPM1/TTC8/TTYH1/WLS/WWC1	91
Down-regulated.total	Down-regulated	total	GO:0098878	neurotransmitter receptor complex	26/2916	53/17676	3.93421e-08	9.48281e-07	6.4404e-07	CACNG2/CACNG3/CACNG4/CACNG8/CNIH2/DLG1/EPS8/GRIA1/GRIA2/GRIA3/GRIA4/GRIK1/GRIK2/GRIK5/GRIN2A/GRIN2D/GRIN3A/GRIN3B/HTR3A/HTR3B/NLGN1/SHANK2/SHISA6/SHISA7/SYNJ2BP/VWC2L	26
Down-regulated.total	Down-regulated	total	GO:0098948	intrinsic component of postsynaptic specialization membrane	33/2916	77/17676	4.14598e-08	9.66014e-07	6.56084e-07	CACNG2/CACNG3/CACNG4/CDH10/CDH2/CHRM3/CHRNB2/CLSTN3/CNIH2/DCC/EFNB2/EFNB3/EPHA7/GABRA3/GRIA1/GRIK5/GRIN2A/HTR5A/LRFN1/LRFN3/LRFN5/LRRTM1/LRRTM2/NECTIN3/NLGN1/NRCAM/PLPPR4/PTPRO/PTPRS/SHISA6/SHISA7/SLITRK1/SLITRK3	33
Down-regulated.total	Down-regulated	total	GO:0099061	integral component of postsynaptic density membrane	25/2916	50/17676	4.41592e-08	9.95719e-07	6.76258e-07	CACNG2/CACNG3/CACNG4/CHRM3/CLSTN3/CNIH2/DCC/EFNB2/EFNB3/EPHA7/GRIA1/GRIK5/GRIN2A/LRFN1/LRFN3/LRFN5/LRRTM2/NECTIN3/NRCAM/PLPPR4/PTPRO/PTPRS/SHISA6/SLITRK1/SLITRK3	25
Down-regulated.total	Down-regulated	total	GO:0098858	actin-based cell projection	64/2916	204/17676	9.88867e-08	2.16006e-06	1.46704e-06	ABI1/ACTA2/ACTC1/ACTG2/ADCY6/ANGPT1/ANTXR1/APBB1/APP/ATP7A/CALB1/CBX6/CD44/CDHR2/CIB2/CRB1/EPHA4/EPS8/EPS8L2/EXOC4/EZR/FARP1/FOXA1/GAP43/GPM6A/IQGAP2/ITGAV/ITGB1/ITGB3/KIF13B/KITLG/KPTN/LCP1/LRRK2/MAP2/MSN/MYO1B/MYO7A/NF2/NFASC/NLGN1/NPTX2/OSBPL3/PAFAH1B1/PALM/PCDH15/PDGFRA/PDPN/PPP1R9A/PROM1/PTPRH/RAPH1/RDX/RHOC/RUFY3/SHTN1/SPATA13/STARD10/TBC1D10A/TENM2/TTYH1/UNC5C/WHRN/WWOX	64
Down-regulated.total	Down-regulated	total	GO:0043235	receptor complex	105/2916	391/17676	1.15027e-07	2.43647e-06	1.65477e-06	ALCAM/APP/AXL/BMPR1B/CACNG2/CACNG3/CACNG4/CACNG8/CD36/CD44/CD8A/CD8B/CHRNB2/CNIH2/DLG1/EPHA2/EPHA3/EPHA4/EPHA5/EPHA7/EPHB4/EPS8/FGFR2/GABRA2/GABRA3/GABRB1/GABRG2/GABRR1/GFRA1/GHR/GPR156/GPR37/GPR61/GPR63/GRIA1/GRIA2/GRIA3/GRIA4/GRIK1/GRIK2/GRIK5/GRIN2A/GRIN2D/GRIN3A/GRIN3B/GRM7/HTR3A/HTR3B/IFNLR1/IL10RB/IL13RA1/IL4R/IL6ST/IRS1/ITGA1/ITGA11/ITGA4/ITGA5/ITGA7/ITGAV/ITGB1/ITGB3/ITGB5/ITGB8/ITGBL1/KCTD8/KDR/LDLR/LIFR/LMTK2/MET/NLGN1/NOTCH1/NOTCH2/NOTCH3/NPNT/NR3C2/NRP1/NRP2/NTRK2/NTRK3/OSMR/PDGFRA/PDGFRB/PLA2R1/PLXNA1/RAMP3/ROR2/SDCBP/SHANK2/SHISA6/SHISA7/SLITRK5/SMAD3/SYNJ2BP/TF/TFR2/TGFBR2/TNFRSF1A/TOLLIP/TRAF3/TRAF5/TRIL/TYRO3/VWC2L	105
Down-regulated.total	Down-regulated	total	GO:0005788	endoplasmic reticulum lumen	86/2916	303/17676	1.20453e-07	2.47637e-06	1.68186e-06	ADAMTS5/ADAMTSL1/ANO8/APP/ARSJ/BACE1/BCHE/BMP4/CALU/CDH2/CKAP4/COL12A1/COL14A1/COL16A1/COL1A1/COL1A2/COL21A1/COL24A1/COL25A1/COL27A1/COL2A1/COL3A1/COL4A1/COL4A5/COL4A6/COL5A1/COL5A2/COL6A2/COL6A3/COL8A1/COL9A1/CP/CRTAP/DNAJC3/ERP27/EVA1A/F7/F8/FBN1/FKBP10/FN1/FSTL1/FUCA2/GOLM1/GPC3/GPX8/H6PD/IGFBP5/IGFBP7/LAMB2/LAMC1/LRPAP1/LTBP1/MATN3/MFGE8/MGAT4A/P3H2/P4HA1/PCSK9/PDGFB/PDGFC/PDGFD/PDIA2/PDIA5/PENK/PLOD3/PTGS2/RCN3/SCG2/SCG3/SDC2/SERPINH1/SPON1/SPP1/STS/SUMF1/TF/TGOLN2/TIMP1/TNC/TSPAN15/TSPAN33/UGGT2/VCAN/VGF/WNT4	86
Down-regulated.total	Down-regulated	total	GO:0070382	exocytic vesicle	63/2916	201/17676	1.28886e-07	2.57404e-06	1.7482e-06	APP/ATP6V0D1/BACE1/BRSK1/DDC/DOC2A/DRD2/GABRA2/GIPC1/GRIA1/GRIN2A/ICA1/KIF1A/LAMP1/LRRK2/MCTP2/NTF3/PDE4B/PENK/PICK1/PPT1/PTPRS/RAB11B/RAB26/RAB27A/RAB27B/RAB35/RAB3A/RAB3C/RAB3D/RPH3A/SH3GL2/SLC17A6/SLC17A8/SLC9B2/SNAP25/SNCA/SNCAIP/STON2/STX12/STX6/STX7/SV2C/SYN1/SYN2/SYNGR2/SYNGR3/SYNPR/SYPL1/SYT1/SYT11/SYT13/SYT15/SYT5/SYT9/SYTL2/SYTL5/TH/TRIM9/VAMP1/VAMP3/VPS45/ZNRF1	63
Down-regulated.total	Down-regulated	total	GO:0044309	neuron spine	53/2916	160/17676	1.76321e-07	3.42356e-06	2.32517e-06	ADORA1/APBB1/APP/CALB1/CDK5R1/CNIH2/COMT/DNM2/DNM3/DRD1/DRD2/EPHA4/FARP1/FRMPD4/GIPC1/GPM6A/GRIA1/GRIA2/GRIA4/GRIN2A/ITGB1/KCNA4/KCNJ2/LAMA2/LPAR1/MAP1B/MPP2/NEDD4/NLGN1/NTRK2/OPRM1/PALMD/PDE4B/PDLIM4/PPP1R9A/PRKACA/PSD/PTEN/PTPRO/RAC1/RGS14/RPH3A/SEZ6/SHANK2/SIPA1L1/SLC8A1/SLC8A2/SLC8A3/SLC9A6/SRI/SYNPO/SYT11/TENM2	53
Down-regulated.total	Down-regulated	total	GO:0099146	intrinsic component of postsynaptic density membrane	25/2916	53/17676	1.89604e-07	3.58197e-06	2.43275e-06	CACNG2/CACNG3/CACNG4/CHRM3/CLSTN3/CNIH2/DCC/EFNB2/EFNB3/EPHA7/GRIA1/GRIK5/GRIN2A/LRFN1/LRFN3/LRFN5/LRRTM2/NECTIN3/NRCAM/PLPPR4/PTPRO/PTPRS/SHISA6/SLITRK1/SLITRK3	25
Down-regulated.total	Down-regulated	total	GO:0098839	postsynaptic density membrane	31/2916	74/17676	1.97908e-07	3.62007e-06	2.45863e-06	ATP2B2/CACNG2/CACNG3/CACNG4/CACNG8/CHRM3/CLSTN3/CNIH2/DCC/DLG1/EFNB2/EFNB3/EPHA7/GRIA1/GRIK5/GRIN2A/GRIN2D/LRFN1/LRFN3/LRFN5/LRRTM2/NECTIN3/NRCAM/PLPPR4/PTPRO/PTPRS/RGS9/SHISA6/SLITRK1/SLITRK3/SYNJ2BP	31
Down-regulated.total	Down-regulated	total	GO:0001726	ruffle	55/2916	169/17676	2.01978e-07	3.62007e-06	2.45863e-06	ANXA2/APC/ARHGEF26/ARHGEF7/ASAP3/BCAR1/CARMIL2/CDK6/CFL1/CLASP2/DNM2/EPB41L5/EPHA2/EPS8/EPS8L2/EZR/FGD3/FGD5/GSN/INPP5J/ITGA5/ITGAV/ITGB1/ITGB3/KLHL2/LAYN/LCP1/LIMA1/MTMR9/NCKAP1/NF2/PDE4A/PDPN/PIP5K1C/PLEKHA1/PSD/PSD3/RAB22A/RAC1/RASA1/RDX/S100A11/S100A6/SH3YL1/SNTG1/SNX9/SPATA13/SPRY2/TLN1/TLN2/TNFRSF12A/TPM1/WASF2/WIPF1/WWC1	55
Down-regulated.total	Down-regulated	total	GO:0031256	leading edge membrane	54/2916	166/17676	2.63873e-07	4.61118e-06	3.13176e-06	ADORA1/ANTXR1/APC/APC2/CD44/CFL1/CLASP2/DNM2/EPB41L3/EPB41L5/EPHA2/EPS8/EPS8L2/EZR/FGD5/GABARAPL1/GABRA2/GABRA3/GABRG2/GRIA1/ITGA5/ITGAV/ITGB1/ITGB3/KCNB1/KCNC2/KCNC3/LCP1/MPP2/MTMR9/NCKAP1/NF2/OPRM1/PALM/PDE4A/PDPN/PIEZO1/PIP5K1C/PLEKHA1/PSD/PSD3/RAC1/SH3YL1/SHISA6/SHISA7/SNTG1/SPATA13/SPRY2/SPTBN1/TACR3/TLN1/TPM1/WLS/WWC1	54
Down-regulated.total	Down-regulated	total	GO:0043197	dendritic spine	52/2916	158/17676	2.89009e-07	4.92726e-06	3.34642e-06	ADORA1/APBB1/APP/CALB1/CDK5R1/CNIH2/COMT/DNM2/DNM3/DRD1/DRD2/EPHA4/FARP1/FRMPD4/GIPC1/GPM6A/GRIA1/GRIA2/GRIA4/GRIN2A/ITGB1/KCNA4/KCNJ2/LAMA2/LPAR1/MAP1B/MPP2/NEDD4/NLGN1/NTRK2/OPRM1/PALMD/PDE4B/PDLIM4/PPP1R9A/PRKACA/PSD/PTEN/PTPRO/RAC1/RGS14/RPH3A/SEZ6/SHANK2/SIPA1L1/SLC8A1/SLC8A2/SLC8A3/SRI/SYNPO/SYT11/TENM2	52
Down-regulated.total	Down-regulated	total	GO:0008328	ionotropic glutamate receptor complex	24/2916	51/17676	3.51306e-07	5.82455e-06	3.95584e-06	CACNG2/CACNG3/CACNG4/CACNG8/CNIH2/DLG1/EPS8/GRIA1/GRIA2/GRIA3/GRIA4/GRIK1/GRIK2/GRIK5/GRIN2A/GRIN2D/GRIN3A/GRIN3B/NLGN1/SHANK2/SHISA6/SHISA7/SYNJ2BP/VWC2L	24
Down-regulated.total	Down-regulated	total	GO:0034703	cation channel complex	65/2916	215/17676	3.58306e-07	5.82455e-06	3.95584e-06	ABCC9/CACNA1D/CACNA1E/CACNA2D1/CACNA2D3/CACNB1/CACNG2/CACNG3/CACNG4/CACNG6/CACNG8/CNIH2/DPP10/DPP6/EPS8/FKBP1B/GRIA1/GRIA2/GRIA3/GRIA4/GRIK1/GRIK2/GRIK5/GRIN2A/GRIN2D/GRIN3A/GRIN3B/HCN1/HCN2/HTR3A/HTR3B/KCNA4/KCNA6/KCNB1/KCNC2/KCNC3/KCNE4/KCNG1/KCNIP4/KCNJ2/KCNJ6/KCNJ8/KCNK1/KCNK2/KCNMB2/KCNQ5/KCNV1/NLGN1/PDE4B/PDE4D/PRKACA/RYR2/SCN1A/SCN2A/SCN2B/SCN3A/SCN3B/SCN4B/SCN7A/SCN8A/SHISA6/SHISA7/SNAP25/TRPM4/VWC2L	65
Down-regulated.total	Down-regulated	total	GO:0008021	synaptic vesicle	58/2916	185/17676	3.96286e-07	6.29555e-06	4.27572e-06	APP/ATP6V0D1/BACE1/BRSK1/DDC/DOC2A/DRD2/GABRA2/GIPC1/GRIA1/GRIN2A/ICA1/KIF1A/LAMP1/LRRK2/MCTP2/NTF3/PDE4B/PENK/PICK1/PPT1/PTPRS/RAB11B/RAB26/RAB27B/RAB35/RAB3A/RAB3C/RAB3D/RPH3A/SH3GL2/SLC17A6/SLC17A8/SLC9B2/SNAP25/SNCA/SNCAIP/STON2/STX12/STX6/STX7/SV2C/SYN1/SYN2/SYNGR2/SYNGR3/SYNPR/SYPL1/SYT1/SYT11/SYT5/SYT9/TH/TRIM9/VAMP1/VAMP3/VPS45/ZNRF1	58
Down-regulated.total	Down-regulated	total	GO:0098982	GABA-ergic synapse	29/2916	69/17676	4.47466e-07	6.95064e-06	4.72064e-06	ATP2B2/CALB1/CDH10/CDH13/CLSTN3/CNR1/CSPG5/DRD1/DRD2/EFNA5/FLOT1/GABRA3/GABRB1/GABRG2/GABRR1/GAP43/GLRB/LRFN5/LRRTM1/LRRTM2/NLGN3/NLGN4X/NRXN1/PCDH17/PTPRO/SLC6A11/SLITRK1/SLITRK2/SLITRK3	29
Down-regulated.total	Down-regulated	total	GO:0042734	presynaptic membrane	52/2916	161/17676	5.59825e-07	8.50691e-06	5.7776e-06	ADORA1/APBB1/CACNA1D/CADPS2/CDH10/CDH2/CDH9/CHRM2/CHRM3/CHRNB2/CNR1/CNTN1/CNTN6/CNTNAP1/CTNNA2/DRD1/DRD2/EFNB2/EFNB3/EPHA4/FLOT2/GPC4/GPM6A/GRIK1/GRIK2/GRIK5/GRIN2A/GRM7/HTR2A/HTR3A/KCNC2/KCNC3/KCTD12/KCTD8/LRFN3/NRXN1/NTNG1/OPRM1/PCDH17/PDE2A/PICK1/PTPRS/RIMS2/RIMS4/SCN2A/SLC6A11/SNAP25/SNCAIP/SNPH/SYT1/SYT11/ZNRF2	52
Down-regulated.total	Down-regulated	total	GO:0005876	spindle microtubule	26/2916	59/17676	5.76555e-07	8.57473e-06	5.82366e-06	AURKB/BIRC5/BOD1L1/CAPN6/CDK1/CENPE/CLASP2/DYNLT3/FAM161A/HAUS2/KIF11/KIF18B/KIF3B/KIFAP3/MAP9/MAPRE1/MAPRE3/NUSAP1/PAFAH1B1/PARP4/PLK1/POLB/PRC1/SKA1/SKA3/TUBG2	26
Down-regulated.total	Down-regulated	total	GO:0030426	growth cone	54/2916	170/17676	6.20156e-07	9.03102e-06	6.13356e-06	ABI1/APBB1/APP/ARPC5/BOC/CBX6/CDK5R1/CNR1/CYTH2/DCTN2/DNM2/DYNLT1/EPHA4/EPS8/EXOC4/FLRT3/GAP43/GPM6A/GPRIN1/INPP5J/ITGA4/KIF5B/KLC1/LMTK2/LRRK2/LRRTM1/MAP1B/MAP2/MAPK8IP1/MYH14/MYO9A/NIN/NPTX2/NRP1/ORAI2/PAFAH1B1/PARD3/PINK1/PPP1R9A/PTPRO/RUFY3/SHANK2/SHTN1/SNAP25/SNCA/SSH1/STMN2/STMN4/TENM2/TIMP2/TRPV2/UNC5C/WHRN/YWHAE	54
Down-regulated.total	Down-regulated	total	GO:0030427	site of polarized growth	55/2916	175/17676	7.17234e-07	1.02316e-05	6.94892e-06	ABI1/APBB1/APP/ARPC5/BOC/CBX6/CDK5R1/CNR1/CYTH2/DCTN2/DNM2/DYNLT1/EPHA4/EPS8/EXOC4/FLRT3/GAP43/GPM6A/GPRIN1/INPP5J/ITGA4/KIF5B/KLC1/LMTK2/LRRK2/LRRTM1/MAP1B/MAP2/MAPK8IP1/MYH14/MYO9A/NIN/NPTX2/NRP1/ORAI2/PAFAH1B1/PARD3/PINK1/PPP1R9A/PTPRO/RUFY3/SHANK2/SHTN1/SNAP25/SNCA/SSH1/STMN2/STMN4/TENM2/TIMP2/TRPM1/TRPV2/UNC5C/WHRN/YWHAE	55
Down-regulated.total	Down-regulated	total	GO:0099568	cytoplasmic region	71/2916	246/17676	7.49807e-07	1.03414e-05	7.0235e-06	ACTR1A/ADA/ANLN/AP3B2/AP3M2/ARL8A/ARMC4/ATG5/BLOC1S6/CCDC65/CENPF/CEP162/CFAP221/CFAP44/CFAP54/CFAP57/CLASP2/CTNNA2/DCX/DNAH1/DNAH10/DNAH7/DNAH9/DRC1/DYNC2H1/DYNC2LI1/EFHC1/EPB41L2/FLOT2/GABARAPL1/GLI1/GLI2/GLI3/GRIK2/HSPB1/HYDIN/IFT57/KIF1A/KIF1C/KIF3B/KIF5A/KIF5B/KIFAP3/LRRK2/MAATS1/MAP1A/MAP2/MAPK1/MYL12B/OPRM1/PAFAH1B1/PHLDB1/PHLDB2/PPFIA3/PRKACA/PRKAR2A/RAB21/RAB27B/RIMS2/RIMS4/RSPH9/SPATA7/SPEF1/SYBU/TERF2/TMEM108/TRAF3IP1/WDR34/WDR66/WDR78/WLS	71
Down-regulated.total	Down-regulated	total	GO:0098563	intrinsic component of synaptic vesicle membrane	22/2916	46/17676	7.6041e-07	1.03414e-05	7.0235e-06	GABRA2/LAMP1/PTPRS/RAB11B/RAB26/RAB27B/RAB35/RAB3A/RAB3C/SLC17A6/SLC17A8/STX12/STX6/SV2C/SYN1/SYNPR/SYPL1/SYT1/SYT11/SYT9/VAMP1/VAMP3	22
Down-regulated.total	Down-regulated	total	GO:0098802	plasma membrane signaling receptor complex	57/2916	184/17676	7.69314e-07	1.03414e-05	7.0235e-06	ALCAM/BMPR1B/CACNG2/CACNG3/CACNG4/CACNG8/CD8A/CD8B/CHRNB2/CNIH2/DLG1/EPS8/GPR156/GRIA1/GRIA2/GRIA3/GRIA4/GRIK1/GRIK2/GRIK5/GRIN2A/GRIN2D/GRIN3A/GRIN3B/HTR3A/HTR3B/IFNLR1/IL10RB/IL13RA1/IL6ST/IRS1/ITGA1/ITGA11/ITGA4/ITGA5/ITGA7/ITGAV/ITGB1/ITGB3/ITGB5/ITGB8/ITGBL1/NLGN1/NPNT/OSMR/RAMP3/SDCBP/SHANK2/SHISA6/SHISA7/SYNJ2BP/TF/TFR2/TOLLIP/TRAF3/TRAF5/VWC2L	57
Down-regulated.total	Down-regulated	total	GO:0030175	filopodium	37/2916	102/17676	1.05056e-06	1.38555e-05	9.41019e-06	ABI1/ACTA2/ACTC1/ACTG2/ANTXR1/APBB1/APP/CBX6/EPHA4/EZR/FARP1/GAP43/GPM6A/IQGAP2/ITGAV/ITGB1/ITGB3/KITLG/LCP1/MAP2/MSN/MYO1B/NF2/NLGN1/NPTX2/OSBPL3/PALM/PDPN/PPP1R9A/RAPH1/RDX/RUFY3/SHTN1/SPATA13/TENM2/TTYH1/UNC5C	37
Down-regulated.total	Down-regulated	total	GO:0005871	kinesin complex	24/2916	54/17676	1.29073e-06	1.67077e-05	1.13473e-05	CENPE/KIF11/KIF13A/KIF13B/KIF14/KIF16B/KIF18B/KIF1A/KIF1C/KIF20A/KIF21A/KIF23/KIF2C/KIF3B/KIF5A/KIF5B/KIF9/KIFAP3/KIFC1/KLC1/KLC4/NDE1/PAFAH1B1/YWHAE	24
Down-regulated.total	Down-regulated	total	GO:0005938	cell cortex	79/2916	289/17676	1.96926e-06	2.50275e-05	1.69978e-05	ACTB/ACTR1A/ACTR3/AKAP13/ANLN/ANXA2/ARHGEF7/ASPH/CALB1/CALD1/CAP1/CAPZA2/CDH2/CFL1/CIB2/CLASP2/CLIC5/CNKSR1/CRIP2/CTNNA2/DMTN/DSTN/EMD/EPB41L2/EPS8/EXOC2/EXOC4/EZR/FGFR2/FLNA/FLOT1/FLOT2/FMNL1/GIPC1/GMFB/GRM7/GSN/KCNC3/MAPRE1/MICAL3/MYL12B/MYO7A/MYRIP/MYZAP/NEDD4/NEDD9/NF2/NRBP1/PAFAH1B1/PARD3/PARD3B/PHLDB1/PHLDB2/PLEKHH2/POTEF/PPFIA3/PPP1R9A/RDX/RHOB/RHOC/RHOD/RHOJ/RIC8B/RIMS2/RIMS4/SH3BP1/SHROOM3/SNCA/SNX9/SPTAN1/SPTBN1/SPTBN4/SPTBN5/STIM1/STXBP6/TMOD1/TPM4/TRIP10/WIPF1	79
Down-regulated.total	Down-regulated	total	GO:0032838	plasma membrane bounded cell projection cytoplasm	60/2916	203/17676	2.26161e-06	2.82297e-05	1.91726e-05	ADA/AP3B2/AP3M2/ARL8A/ARMC4/ATG5/BLOC1S6/CCDC65/CENPF/CEP162/CFAP221/CFAP44/CFAP54/CFAP57/DCX/DNAH1/DNAH10/DNAH7/DNAH9/DRC1/DYNC2H1/DYNC2LI1/EFHC1/FLOT2/GABARAPL1/GLI1/GLI2/GLI3/GRIK2/HSPB1/HYDIN/IFT57/KIF1A/KIF1C/KIF3B/KIF5A/KIF5B/KIFAP3/LRRK2/MAATS1/MAP1A/MAP2/MAPK1/OPRM1/PAFAH1B1/PRKACA/PRKAR2A/RAB21/RAB27B/RSPH9/SPATA7/SPEF1/SYBU/TERF2/TMEM108/TRAF3IP1/WDR34/WDR66/WDR78/WLS	60
Down-regulated.total	Down-regulated	total	GO:0034702	ion channel complex	80/2916	296/17676	2.74416e-06	3.36521e-05	2.28553e-05	ABCC9/ANO2/CACNA1D/CACNA1E/CACNA2D1/CACNA2D3/CACNB1/CACNG2/CACNG3/CACNG4/CACNG6/CACNG8/CHRNB2/CLCN1/CLIC5/CNIH2/DLG1/DPP10/DPP6/EPS8/FKBP1B/GABRA2/GABRA3/GABRB1/GABRG2/GABRR1/GLRB/GRIA1/GRIA2/GRIA3/GRIA4/GRIK1/GRIK2/GRIK5/GRIN2A/GRIN2D/GRIN3A/GRIN3B/HCN1/HCN2/HTR3A/HTR3B/KCNA4/KCNA6/KCNB1/KCNC2/KCNC3/KCNE4/KCNG1/KCNIP4/KCNJ2/KCNJ6/KCNJ8/KCNK1/KCNK2/KCNMB2/KCNQ5/KCNV1/LRRC8A/NLGN1/PDE4B/PDE4D/PRKACA/RYR2/SCN1A/SCN2A/SCN2B/SCN3A/SCN3B/SCN4B/SCN7A/SCN8A/SHANK2/SHISA6/SHISA7/SNAP25/SYNJ2BP/TRPM4/TTYH1/VWC2L	80
Down-regulated.total	Down-regulated	total	GO:0098889	intrinsic component of presynaptic membrane	31/2916	82/17676	2.82511e-06	3.40475e-05	2.31239e-05	ADORA1/CACNA1D/CDH10/CDH2/CDH9/CHRM2/CHRM3/CHRNB2/CNR1/CNTN1/CNTN6/DRD1/DRD2/EFNB2/EFNB3/EPHA4/FLOT2/GPC4/GPM6A/GRIK5/HTR2A/HTR3A/LRFN3/NRXN1/NTNG1/OPRM1/PCDH17/PTPRS/SCN2A/SLC6A11/SYT11	31
Down-regulated.total	Down-regulated	total	GO:0030672	synaptic vesicle membrane	36/2916	102/17676	3.06791e-06	3.57411e-05	2.42742e-05	DOC2A/DRD2/GABRA2/ICA1/LAMP1/LRRK2/MCTP2/PTPRS/RAB11B/RAB26/RAB27B/RAB35/RAB3A/RAB3C/RPH3A/SH3GL2/SLC17A6/SLC17A8/SLC9B2/SNCA/STX12/STX6/SV2C/SYN1/SYN2/SYNGR2/SYNGR3/SYNPR/SYPL1/SYT1/SYT11/SYT5/SYT9/VAMP1/VAMP3/ZNRF1	36
Down-regulated.total	Down-regulated	total	GO:0099501	exocytic vesicle membrane	36/2916	102/17676	3.06791e-06	3.57411e-05	2.42742e-05	DOC2A/DRD2/GABRA2/ICA1/LAMP1/LRRK2/MCTP2/PTPRS/RAB11B/RAB26/RAB27B/RAB35/RAB3A/RAB3C/RPH3A/SH3GL2/SLC17A6/SLC17A8/SLC9B2/SNCA/STX12/STX6/SV2C/SYN1/SYN2/SYNGR2/SYNGR3/SYNPR/SYPL1/SYT1/SYT11/SYT5/SYT9/VAMP1/VAMP3/ZNRF1	36
Down-regulated.total	Down-regulated	total	GO:0030139	endocytic vesicle	80/2916	297/17676	3.15805e-06	3.61881e-05	2.45777e-05	ABCA1/ANXA11/ANXA3/AP2B1/ATG5/ATP6V0C/ATP6V0D1/ATP7A/CACNG2/CACNG3/CACNG4/CACNG8/CD163/CD36/CDC42EP4/CEMIP/DAB2IP/DNM2/DRD2/DYSF/ENTPD7/EPN2/EPS15/FLOT2/FMNL1/FZD2/FZD5/GIPC1/GOLIM4/GRIA1/GRIA2/GRIA3/GRIA4/GSN/HBEGF/HEATR5B/HLA-A/HLA-E/ITGAV/ITGB5/KIF16B/KIF5B/LAMP1/LDLR/LMBRD1/LPAR1/MYO1E/NLGN3/OCRL/PICK1/PLEKHG5/RAB11B/RAB12/RAB13/RAB14/RAB20/RAB22A/RAB31/RAB34/RAB35/RAB9B/RALA/RAPGEF1/RAPGEF2/RAPGEF6/ROR2/SH3GL2/SPARC/STX12/STX6/STX7/STXBP3/SYT11/TAP1/TAPBP/TF/VAMP3/WLS/WNT4/ZYX	80
Down-regulated.total	Down-regulated	total	GO:0098644	complex of collagen trimers	12/2916	19/17676	6.37253e-06	7.18452e-05	4.87948e-05	COL1A1/COL1A2/COL27A1/COL2A1/COL3A1/COL4A1/COL4A5/COL4A6/COL5A1/COL5A2/COL8A1/LUM	12
Down-regulated.total	Down-regulated	total	GO:0010008	endosome membrane	112/2916	460/17676	7.93332e-06	8.80221e-05	5.97816e-05	ANKFY1/ANTXR1/ANTXR2/ANXA1/ANXA2/ANXA6/AP1G2/AP2B1/ARL8A/ATP6V0C/ATP6V0D1/ATP9A/BACE1/CD164/CD274/CD8B/CLCN5/CLCN6/CLVS2/DKK1/DTX3L/EHD1/EHD2/EHD4/EPHA4/EPS15/FIG4/FURIN/FZD5/FZD7/GNPNAT1/GOLIM4/GPR61/GRIA1/HLA-A/HLA-DMB/HLA-DOA/HLA-E/IFITM3/IKBKE/IRAK4/IRF7/ITM2B/KIAA0319/KIAA1324/KIF13A/KIF16B/KREMEN2/LAMP1/LAPTM4A/LDLR/MICALL1/MMGT1/MYD88/MYO1B/NDFIP2/NTRK2/OCRL/OR51E2/OSBPL11/PARM1/PCSK9/PDLIM4/PIP5K1C/PLEKHB2/PLEKHM1/PLIN3/PSD/RAB11B/RAB11FIP5/RAB12/RAB13/RAB14/RAB21/RAB22A/RAB27A/RAB27B/RAB31/RAB35/RAC1/RHOB/RHOD/SH3GL3/SLC30A4/SLC48A1/SLC9A6/SLC9A9/SLC9B2/SNX16/SNX21/SORL1/STX12/STX7/SYT5/TAB2/TF/TICAM1/TM9SF2/TMEM106B/TMEM108/TSPAN15/UBAP1L/UBXN6/VAMP3/VPS33A/VPS37C/VPS45/VPS53/WLS/YIPF1/ZDHHC2/ZNRF2	112
Down-regulated.total	Down-regulated	total	GO:0005911	cell-cell junction	101/2916	406/17676	8.34216e-06	9.11121e-05	6.18802e-05	ABCB4/ACTR3/AHI1/AJUBA/AMOTL2/ANK2/APC/APP/AQP3/ASH1L/CADM4/CDC42BPB/CDH2/CFL1/CGN/CGNL1/CLDN1/CLDN12/CLDN6/CLDN9/CLMP/CNKSR1/CNTNAP1/CTNNA1/CTNNA2/CYTH2/DES/DLG1/DSC3/DSG2/ECT2/EFNA5/EPB41L3/EPB41L4B/EPHA2/EPHA4/F11R/FABP7/FBF1/FGFRL1/FLNA/FLOT1/FLOT2/FLRT3/FRMD5/FRMD6/FRMPD2/FZD5/GJA1/IQGAP3/ITGA5/ITGB1/KCNJ2/KIRREL2/KRT8/LIMS1/MAGI1/MAGI3/MPP5/MTDH/MYO1E/NECTIN3/NF2/NFASC/NOTCH1/NPHP1/P2RX7/PANX1/PARD3/PARD3B/PIANP/PIK3R1/PKP1/PLEKHG5/PPL/RAB13/RAP1B/RAPGEF2/RASIP1/SCN1A/SCN2A/SCN4B/SDCBP/SDCCAG8/SH3BP1/SHROOM3/SLC8A1/SLC9A1/SPTBN4/STARD10/SYNM/SYNPO/TJP1/TMEM47/TMEM65/USP53/VAMP5/VCL/WASF2/YBX3/YWHAH	101
Down-regulated.total	Down-regulated	total	GO:0030863	cortical cytoskeleton	38/2916	115/17676	9.87853e-06	0.000106232	7.21493e-05	ACTB/ACTR3/AKAP13/ANLN/CALB1/CALD1/CAP1/CAPZA2/CDH2/CFL1/CIB2/DMTN/DSTN/EPB41L2/EZR/FLNA/FLOT1/FLOT2/GMFB/GSN/MAPRE1/MYRIP/MYZAP/NF2/PLEKHH2/PPP1R9A/RDX/RIMS2/RIMS4/SHROOM3/SNX9/SPTAN1/SPTBN1/SPTBN4/SPTBN5/TMOD1/TPM4/WIPF1	38
Down-regulated.total	Down-regulated	total	GO:0005769	early endosome	85/2916	332/17676	1.3498e-05	0.000142956	9.7091e-05	ANK2/ANKFY1/ANXA1/ANXA2/APP/ARRDC4/ATP6V0D1/ATP9A/BACE1/CD274/CD8B/CLCN5/CLVS2/DKK1/DTX3L/DYSF/EHD1/EHD4/EPHA3/EPHA4/EPS15/F2RL1/FGD5/FIG4/FLOT1/FZD5/GJA1/GRIA1/HLA-A/HLA-E/KDR/KIAA0319/KIF16B/KIFC1/KREMEN2/LDLR/LMTK2/MAP2K1/MAPK1/MMGT1/MYO1B/NEURL1B/NF2/NISCH/NRP1/NTRK2/OCRL/OR51E2/PARM1/PCSK9/PDLIM4/PICK1/PTP4A2/RAB11FIP5/RAB14/RAB20/RAB21/RAB22A/RAB29/RAB31/RABEP2/RAPGEF1/RHOB/RHOD/RIN3/RUBCN/SH3GL2/SH3GL3/SLC9A6/SNX16/SNX21/SORL1/ST8SIA2/STX12/STX6/STX7/TF/TMEM108/TMEM127/TOM1/TRIM3/UBXN6/VPS33A/WASF2/WLS	85
Down-regulated.total	Down-regulated	total	GO:0044304	main axon	26/2916	68/17676	1.38378e-05	0.000144368	9.80496e-05	ADORA1/ANK2/ANKRD9/APBB1/APP/CNTN2/CNTNAP1/CRH/CRHBP/DAGLA/DLG1/EPB41L3/IQCJ-SCHIP1/KCNC2/KIF13B/MAP1A/MAP1B/MAP2/NFASC/NRCAM/PARD3/SCN1A/SCN2A/SCN8A/SPTBN1/SPTBN4	26
Down-regulated.total	Down-regulated	total	GO:0030658	transport vesicle membrane	56/2916	200/17676	2.77693e-05	0.000285452	0.000193869	AP1G1/AP1G2/AP1S1/CNIH1/CNIH2/DOC2A/DRD2/GABRA2/GRIA1/HLA-A/HLA-E/ICA1/LAMP1/LRRK2/MAP6/MCFD2/MCTP2/PAM/PEF1/PTPRS/RAB11B/RAB11FIP5/RAB26/RAB27B/RAB35/RAB3A/RAB3C/RPH3A/SCG3/SEC24D/SEC31B/SH3GL2/SLC17A6/SLC17A8/SLC9B2/SNCA/SPRED2/SREBF2/STX12/STX17/STX6/SV2C/SYN1/SYN2/SYNGR2/SYNGR3/SYNPR/SYPL1/SYT1/SYT11/SYT5/SYT9/TGFA/VAMP1/VAMP3/ZNRF1	56
Down-regulated.total	Down-regulated	total	GO:1902495	transmembrane transporter complex	81/2916	319/17676	2.92305e-05	0.000296118	0.000201113	ABCC9/ANO2/CACNA1D/CACNA1E/CACNA2D1/CACNA2D3/CACNB1/CACNG2/CACNG3/CACNG4/CACNG6/CACNG8/CHRNB2/CLCN1/CLIC5/CNIH2/DLG1/DPP10/DPP6/EPS8/FKBP1B/GABRA2/GABRA3/GABRB1/GABRG2/GABRR1/GLRB/GRIA1/GRIA2/GRIA3/GRIA4/GRIK1/GRIK2/GRIK5/GRIN2A/GRIN2D/GRIN3A/GRIN3B/HCN1/HCN2/HTR3A/HTR3B/KCNA4/KCNA6/KCNB1/KCNC2/KCNC3/KCNE4/KCNG1/KCNIP4/KCNJ2/KCNJ6/KCNJ8/KCNK1/KCNK2/KCNMB2/KCNQ5/KCNV1/LRRC8A/NLGN1/PDE4B/PDE4D/PRKACA/RYR2/SCN1A/SCN2A/SCN2B/SCN3A/SCN3B/SCN4B/SCN7A/SCN8A/SHANK2/SHISA6/SHISA7/SLC9A1/SNAP25/SYNJ2BP/TRPM4/TTYH1/VWC2L	81
Down-regulated.total	Down-regulated	total	GO:0032587	ruffle membrane	31/2916	91/17676	3.23332e-05	0.00032287	0.000219282	APC/CFL1/CLASP2/DNM2/EPB41L5/EPHA2/EPS8/EPS8L2/EZR/FGD5/ITGA5/ITGAV/ITGB1/ITGB3/LCP1/MTMR9/NF2/PDE4A/PDPN/PIP5K1C/PLEKHA1/PSD/PSD3/RAC1/SH3YL1/SNTG1/SPATA13/SPRY2/TLN1/TPM1/WWC1	31
Down-regulated.total	Down-regulated	total	GO:0019897	extrinsic component of plasma membrane	47/2916	162/17676	4.54196e-05	0.000447159	0.000303695	ANXA1/ANXA2/APC/APC2/CARMIL2/CAV2/CDH10/CDH11/CDH12/CDH13/CDH18/CDH2/CDH3/CDH7/CDH8/CDH9/CDHR3/CTNNA1/CTNNA2/CYLD/DTNA/ESYT2/FARP1/GNA11/GNA12/GNA13/GNAL/GNAO1/GNAQ/GNG11/GNG12/GNG2/GNG5/GRAMD1A/KPNA2/MFGE8/MYZAP/OSBPL2/PCSK9/PLEKHA4/PRSS50/S100A6/SNAP25/SNX9/STYK1/SYTL2/TF	47
Down-regulated.total	Down-regulated	total	GO:0055037	recycling endosome	48/2916	167/17676	4.91948e-05	0.000470609	0.000319622	AMOTL2/ANK2/AP1G1/APP/ATP9A/AVL9/BACE1/CD274/EHD1/EHD2/EHD4/FIG4/FZD7/GRIA1/HLA-A/HLA-E/ITGB1/KCNK1/LMTK2/MICALL1/NISCH/PDLIM4/PLEKHB2/RAB11B/RAB11FIP5/RAB12/RAB13/RAB14/RAB29/RAB35/RAC1/SLC31A2/SLC9A6/SLC9A9/SORL1/ST8SIA2/STX12/STX7/SYT11/SYT5/TF/TMUB1/TNIK/ULK1/VAMP3/VPS50/VPS53/ZDHHC2	48
Down-regulated.total	Down-regulated	total	GO:0043198	dendritic shaft	16/2916	35/17676	4.9605e-05	0.000470609	0.000319622	APP/CNIH2/EPHA4/FLNA/GIPC1/GRM7/HTR2A/INPP5J/JPH4/LPAR1/MAP1A/MAP2/MPP2/NLGN1/SEZ6/SLC8A1	16
Down-regulated.total	Down-regulated	total	GO:0043292	contractile fiber	62/2916	232/17676	4.98213e-05	0.000470609	0.000319622	ABCC9/ACTA2/ACTC1/ANK2/BAG3/CACNA1D/CALD1/CDK5R1/CFL2/CSRP1/CSRP2/DES/FHL2/FKBP1B/FLNA/FLNC/GJA1/HSPB1/IGSF22/JPH2/KRT8/LDB3/LMOD1/MYBPC2/MYH11/MYH15/MYL9/MYO18B/MYZAP/NEXN/NPNT/PARVA/PARVB/PDE4B/PDE4DIP/PDLIM1/PDLIM4/PDLIM5/PLEC/RYR2/SCN1A/SCN3B/SCN8A/SLC8A1/SPTBN1/SQSTM1/SRI/SVIL/SYNC/SYNE1/SYNM/SYNPO/SYNPO2/TMOD1/TMOD3/TNNI3/TPM1/TPM2/TPM3/TPM4/TTN/VCL	62
Down-regulated.total	Down-regulated	total	GO:0005583	fibrillar collagen trimer	8/2916	11/17676	5.59253e-05	0.000514366	0.00034934	COL1A1/COL1A2/COL27A1/COL2A1/COL3A1/COL5A1/COL5A2/LUM	8
Down-regulated.total	Down-regulated	total	GO:0098643	banded collagen fibril	8/2916	11/17676	5.59253e-05	0.000514366	0.00034934	COL1A1/COL1A2/COL27A1/COL2A1/COL3A1/COL5A1/COL5A2/LUM	8
Down-regulated.total	Down-regulated	total	GO:0099056	integral component of presynaptic membrane	26/2916	73/17676	5.81555e-05	0.000527931	0.000358553	ADORA1/CACNA1D/CDH10/CDH2/CDH9/CHRM2/CHRM3/CHRNB2/CNR1/DRD1/DRD2/EFNB2/EFNB3/EPHA4/GPM6A/GRIK5/HTR2A/HTR3A/LRFN3/NRXN1/OPRM1/PCDH17/PTPRS/SCN2A/SLC6A11/SYT11	26
Down-regulated.total	Down-regulated	total	GO:0030496	midbody	47/2916	164/17676	6.34612e-05	0.00056871	0.000386248	ANLN/ANXA11/ANXA2/APC2/ARL8A/ASPM/AURKB/BCL3/BIRC5/CDCA8/CDK1/CENPE/CENPF/CEP126/CEP55/CNTRL/CYLD/DDX11/DNM2/ECT2/EXOC2/EXOC4/GEM/KATNA1/KIF13A/KIF14/KIF20A/KIF23/KIF3B/MAPRE3/MICAL3/MTCL1/NEK2/PIN1/PLK1/PRC1/RALA/RDX/SCCPDH/SH3GLB1/SHCBP1/SSH1/SVIL/TOPORS/TRIOBP/TTC28/WIZ	47
Down-regulated.total	Down-regulated	total	GO:0019898	extrinsic component of membrane	73/2916	287/17676	6.65922e-05	0.000589215	0.000400175	ANXA1/ANXA2/APC/APC2/ATG13/ATG2A/ATG2B/BLOC1S6/CARMIL2/CAV2/CDH10/CDH11/CDH12/CDH13/CDH18/CDH2/CDH3/CDH7/CDH8/CDH9/CDHR3/CISH/CTNNA1/CTNNA2/CYLD/DOC2A/DTNA/EHD2/ESYT2/EZR/FARP1/GFRA1/GNA11/GNA12/GNA13/GNAL/GNAO1/GNAQ/GNG11/GNG12/GNG2/GNG5/GRAMD1A/KPNA2/MFGE8/MGLL/MICALL1/MTMR3/MYZAP/OSBPL2/OSR1/PCSK9/PIK3CD/PIK3R1/PIK3R2/PLEKHA4/PRSS50/PSD/RGS6/RPH3A/S100A6/SNAP25/SNX16/SNX9/SOCS1/SOCS3/SOCS5/STYK1/SYN1/SYTL2/TF/UBXN6/ULK1	73
Down-regulated.total	Down-regulated	total	GO:0016342	catenin complex	14/2916	29/17676	6.98767e-05	0.000610548	0.000414663	APC/APC2/CDH10/CDH11/CDH12/CDH13/CDH18/CDH2/CDH3/CDH7/CDH8/CDH9/CDHR3/CTNNA1	14
Down-regulated.total	Down-regulated	total	GO:0098685	Schaffer collateral - CA1 synapse	28/2916	82/17676	7.29359e-05	0.000612038	0.000415675	ABR/ACTB/BCR/CACNG2/CACNG3/CDH11/DCC/DGKB/EFNB2/EPHA4/EPHA7/GIPC1/IQSEC2/ITGB1/LRRTM2/NEFH/NRXN1/NTNG1/PLAT/PRKAR1B/PTPRS/SH3GL2/STAT3/SYN1/SYN2/SYNPO/SYT11/TNR	28
Down-regulated.total	Down-regulated	total	GO:1990351	transporter complex	81/2916	327/17676	7.34047e-05	0.000612038	0.000415675	ABCC9/ANO2/CACNA1D/CACNA1E/CACNA2D1/CACNA2D3/CACNB1/CACNG2/CACNG3/CACNG4/CACNG6/CACNG8/CHRNB2/CLCN1/CLIC5/CNIH2/DLG1/DPP10/DPP6/EPS8/FKBP1B/GABRA2/GABRA3/GABRB1/GABRG2/GABRR1/GLRB/GRIA1/GRIA2/GRIA3/GRIA4/GRIK1/GRIK2/GRIK5/GRIN2A/GRIN2D/GRIN3A/GRIN3B/HCN1/HCN2/HTR3A/HTR3B/KCNA4/KCNA6/KCNB1/KCNC2/KCNC3/KCNE4/KCNG1/KCNIP4/KCNJ2/KCNJ6/KCNJ8/KCNK1/KCNK2/KCNMB2/KCNQ5/KCNV1/LRRC8A/NLGN1/PDE4B/PDE4D/PRKACA/RYR2/SCN1A/SCN2A/SCN2B/SCN3A/SCN3B/SCN4B/SCN7A/SCN8A/SHANK2/SHISA6/SHISA7/SLC9A1/SNAP25/SYNJ2BP/TRPM4/TTYH1/VWC2L	81
Down-regulated.total	Down-regulated	total	GO:0001725	stress fiber	23/2916	62/17676	7.42882e-05	0.000612038	0.000415675	ABLIM1/ABLIM3/BAG3/FBLIM1/LCP1/LDB3/LIMA1/LIMCH1/LPP/MYH14/MYL9/MYLK/NOX4/PDLIM1/PDLIM4/PDLIM5/SYNPO/SYNPO2/TPM1/TPM3/TPM4/TRIP6/ZYX	23
Down-regulated.total	Down-regulated	total	GO:0097517	contractile actin filament bundle	23/2916	62/17676	7.42882e-05	0.000612038	0.000415675	ABLIM1/ABLIM3/BAG3/FBLIM1/LCP1/LDB3/LIMA1/LIMCH1/LPP/MYH14/MYL9/MYLK/NOX4/PDLIM1/PDLIM4/PDLIM5/SYNPO/SYNPO2/TPM1/TPM3/TPM4/TRIP6/ZYX	23
Down-regulated.total	Down-regulated	total	GO:0005819	spindle	83/2916	337/17676	7.44252e-05	0.000612038	0.000415675	ANXA11/APP/ARL8A/ASPM/AURKB/BIRC5/BOD1L1/BUB1B/CAPN6/CCNB1/CDC20/CDCA8/CDK1/CENPE/CENPF/CEP162/CLASP2/CSPP1/CYLD/DDX11/DLGAP5/DYNLT1/DYNLT3/ECT2/EFHC1/EMD/EML1/EML4/ESPL1/EVI5/FAM161A/FBF1/FBXO5/GEM/HAUS2/HAUS7/HSPB1/KATNA1/KATNAL1/KIF11/KIF14/KIF18B/KIF20A/KIF23/KIF3B/KIFAP3/KIFC1/MAP2K5/MAP7D1/MAP9/MAPK1/MAPKBP1/MAPRE1/MAPRE3/MICAL3/MTCL1/MTUS1/NDE1/NEDD9/NEK2/NEK7/NIN/NR3C1/NUSAP1/PAFAH1B1/PARP4/PLK1/PLK2/POC1A/POLB/PRC1/RASSF1/RGS14/SHCBP1/SKA1/SKA3/TADA3/TNKS/TOPORS/TTC28/TUBG2/TUBGCP2/WDR60	83
Down-regulated.total	Down-regulated	total	GO:0000940	condensed chromosome outer kinetochore	9/2916	14/17676	8.07057e-05	0.000655968	0.000445511	BOD1L1/BUB1/BUB1B/CCNB1/CENPF/NDC80/PLK1/SKA1/SKA3	9
Down-regulated.total	Down-regulated	total	GO:0034706	sodium channel complex	12/2916	23/17676	8.91237e-05	0.000716063	0.000486325	GRIK1/GRIK2/GRIK5/SCN1A/SCN2A/SCN2B/SCN3A/SCN3B/SCN4B/SCN7A/SCN8A/TRPM4	12
Down-regulated.total	Down-regulated	total	GO:0030285	integral component of synaptic vesicle membrane	15/2916	33/17676	9.23598e-05	0.000725388	0.000492659	GABRA2/LAMP1/PTPRS/SLC17A6/SLC17A8/STX12/STX6/SV2C/SYNPR/SYPL1/SYT1/SYT11/SYT9/VAMP1/VAMP3	15
Down-regulated.total	Down-regulated	total	GO:0098686	hippocampal mossy fiber to CA3 synapse	15/2916	33/17676	9.23598e-05	0.000725388	0.000492659	BACE1/CACNG2/CALB1/CTNNA2/EFNB3/EPHA7/GRIK2/GRIK5/LRRTM2/NECTIN3/PRKAR1B/RAPGEF4/SH3GL2/SYT1/SYT9	15
Down-regulated.total	Down-regulated	total	GO:0005881	cytoplasmic microtubule	24/2916	67/17676	9.96629e-05	0.000765543	0.00051993	APC/APC2/CEP162/CLASP2/CLMP/CYLD/DYNC2LI1/DYNLT1/DYNLT3/FAM161A/FAM161B/FHDC1/GTSE1/KIF18B/KIF2C/MAP9/MAPRE1/MAPRE3/MTUS2/PAFAH1B1/RAB3D/SNPH/TUBG2/TUBGCP2	24
Down-regulated.total	Down-regulated	total	GO:0032432	actin filament bundle	24/2916	67/17676	9.96629e-05	0.000765543	0.00051993	ABLIM1/ABLIM3/BAG3/FBLIM1/LCP1/LDB3/LIMA1/LIMCH1/LPP/MYH14/MYL9/MYLK/NOX4/PDLIM1/PDLIM4/PDLIM5/PLS3/SYNPO/SYNPO2/TPM1/TPM3/TPM4/TRIP6/ZYX	24
Down-regulated.total	Down-regulated	total	GO:0030864	cortical actin cytoskeleton	29/2916	89/17676	0.000141332	0.00107382	0.0007293	ACTR3/AKAP13/ANLN/CALB1/CALD1/CAP1/CAPZA2/CDH2/CFL1/CIB2/DSTN/EPB41L2/FLOT1/FLOT2/GMFB/GSN/MYRIP/MYZAP/NF2/PLEKHH2/PPP1R9A/RDX/SHROOM3/SNX9/SPTAN1/SPTBN1/SPTBN4/SPTBN5/WIPF1	29
Down-regulated.total	Down-regulated	total	GO:0042641	actomyosin	25/2916	74/17676	0.000210714	0.00157098	0.00106696	ABLIM1/ABLIM3/ACTC1/BAG3/CDC42BPB/FBLIM1/LCP1/LDB3/LIMA1/LIMCH1/LPP/MYH14/MYL9/MYLK/NOX4/PDLIM1/PDLIM4/PDLIM5/SYNPO/SYNPO2/TPM1/TPM3/TPM4/TRIP6/ZYX	25
Down-regulated.total	Down-regulated	total	GO:0014704	intercalated disc	19/2916	50/17676	0.00021351	0.00157098	0.00106696	ANK2/CDH2/CTNNA1/DES/DLG1/DSG2/GJA1/ITGB1/KCNJ2/SCN1A/SCN2A/SCN4B/SLC8A1/SLC9A1/SPTBN4/TMEM65/VAMP5/VCL/YWHAH	19
Down-regulated.total	Down-regulated	total	GO:0060076	excitatory synapse	19/2916	50/17676	0.00021351	0.00157098	0.00106696	CACNG3/CADPS2/CNTN6/CTNNA2/FGFR2/GRIA2/GRIA3/LRRTM1/LRRTM2/NLGN1/NLGN3/NLGN4X/PDE4B/SHISA6/SHISA7/SLC17A6/SLC17A8/SYT1/SYT11	19
Down-regulated.total	Down-regulated	total	GO:0044291	cell-cell contact zone	24/2916	70/17676	0.000216999	0.00158002	0.0010731	ANK2/CADM4/CDH2/CTNNA1/DES/DLG1/DSG2/FGFRL1/FLOT1/FLOT2/GJA1/ITGB1/KCNJ2/NECTIN3/SCN1A/SCN2A/SCN4B/SLC8A1/SLC9A1/SPTBN4/TMEM65/VAMP5/VCL/YWHAH	24
Down-regulated.total	Down-regulated	total	GO:0032154	cleavage furrow	19/2916	51/17676	0.000288143	0.00207213	0.00140732	CEP55/ECT2/FSD1/HTR3A/ITGB1/KIF20A/LIMA1/MYLK/NDE1/NF2/PLK4/PSD/RAB21/RALA/RDX/RHOB/RHOC/SSH1/SVIL	19
Down-regulated.total	Down-regulated	total	GO:0005813	centrosome	112/2916	499/17676	0.000290513	0.00207213	0.00140732	ACTR1A/AHI1/APC/ARL2/ASPM/ATF5/ATP6V0D1/AURKB/BBS9/BOD1L1/BRSK1/CCDC28B/CCNB1/CCNB2/CDC20/CDK1/CDK6/CDKL2/CENPF/CEP126/CEP135/CEP162/CEP290/CEP55/CHD3/CHEK1/CNTLN/CNTRL/CNTROB/CSPP1/CYLD/DCLRE1B/DCTN2/DCTN6/DDX11/DIS3L/DLGAP5/DNM2/DYNC1LI2/DYNC2LI1/DYRK3/EFHC1/EMD/ESPL1/FAM161A/FBF1/FBXL7/FGFR1OP/FLOT1/FSD1/GEN1/HAUS2/HAUS7/HMMR/HOOK1/IFT57/IFT74/ITSN2/KATNA1/KATNAL1/KIAA0753/KIF13A/KIF23/KIF2C/KIF3B/KIFAP3/KRT18/MACROD2/MAPRE1/MCM3/MTUS2/NDC80/NDE1/NEK2/NFE2L2/NIN/ODF2L/PAFAH1B1/PCGF5/PDE4B/PDE4D/PDE4DIP/PLK1/PLK2/PLK4/POC1A/PRKACA/PRKACB/PRKAR2A/RABEP2/RAPGEF6/RELB/RGS14/RIC8B/RILPL2/RPGR/SCLT1/SDCCAG8/SLAIN2/SNAP29/SPATC1L/SSX2IP/TMEM67/TNKS/TNKS2/TRAF3IP1/TRAF5/TTC8/TUBG2/TUBGCP2/WDR60/ZMYND10	112
Down-regulated.total	Down-regulated	total	GO:0030016	myofibril	57/2916	222/17676	0.000306749	0.00216584	0.00147096	ABCC9/ACTC1/ANK2/BAG3/CACNA1D/CALD1/CFL2/CSRP1/CSRP2/DES/FHL2/FKBP1B/FLNA/FLNC/HSPB1/IGSF22/JPH2/KRT8/LDB3/LMOD1/MYBPC2/MYH15/MYL9/MYO18B/MYZAP/NEXN/PARVA/PARVB/PDE4B/PDE4DIP/PDLIM1/PDLIM4/PDLIM5/PLEC/RYR2/SCN1A/SCN3B/SCN8A/SLC8A1/SPTBN1/SQSTM1/SRI/SVIL/SYNC/SYNE1/SYNM/SYNPO/SYNPO2/TMOD1/TMOD3/TNNI3/TPM1/TPM2/TPM3/TPM4/TTN/VCL	57
Down-regulated.total	Down-regulated	total	GO:0031594	neuromuscular junction	25/2916	76/17676	0.000336456	0.00235183	0.00159728	ACHE/APP/CDK5R1/CIB2/COL4A5/DES/DLG1/DLGAP3/EPHA4/EPHA7/ITGB1/LAMA2/LAMB2/LRP4/P2RX7/POSTN/PPP1R9A/PRKACA/PTN/SLC8A3/SYNC/SYNGR2/SYNGR3/SYNJ2BP/VAMP1	25
Down-regulated.total	Down-regulated	total	GO:0045335	phagocytic vesicle	37/2916	129/17676	0.000357184	0.00247199	0.00167889	ABCA1/ANXA11/ANXA3/ATG5/ATP6V0C/ATP6V0D1/ATP7A/CD36/CDC42EP4/DNM2/FMNL1/GSN/HLA-A/HLA-E/ITGAV/ITGB5/KIF16B/KIF5B/LAMP1/OCRL/RAB11B/RAB12/RAB14/RAB20/RAB22A/RAB31/RAB34/RAB9B/RAPGEF1/STX12/STX6/STXBP3/SYT11/TAP1/TAPBP/VAMP3/ZYX	37
Down-regulated.total	Down-regulated	total	GO:0032153	cell division site	22/2916	64/17676	0.000375467	0.00257305	0.00174753	ANLN/CEP55/ECT2/FSD1/HTR3A/ITGB1/KIF20A/LIMA1/MYLK/NDE1/NF2/PLK4/PSD/RAB21/RALA/RDX/RHOB/RHOC/RHOD/SSH1/SVIL/TUBGCP2	22
Down-regulated.total	Down-regulated	total	GO:0005912	adherens junction	24/2916	73/17676	0.000442702	0.00300435	0.00204045	AHI1/AJUBA/CTNNA1/CTNNA2/CYTH2/DLG1/EFNA5/EPHA4/FRMD5/MAGI1/MYO1E/NF2/NOTCH1/NPHP1/PARD3/PARD3B/PIANP/SDCBP/SH3BP1/SHROOM3/SPTBN4/SYNM/TMEM47/VCL	24
Down-regulated.total	Down-regulated	total	GO:0030018	Z disc	37/2916	131/17676	0.000495112	0.00332772	0.00226008	ANK2/BAG3/CACNA1D/CFL2/CSRP1/CSRP2/DES/FHL2/FKBP1B/FLNA/FLNC/HSPB1/IGSF22/JPH2/KRT8/LDB3/MYBPC2/MYL9/MYO18B/MYZAP/NEXN/PARVA/PARVB/PDE4B/PDLIM1/PDLIM4/PDLIM5/RYR2/SCN1A/SCN3B/SCN8A/SLC8A1/SRI/SYNC/SYNPO/SYNPO2/TTN	37
Down-regulated.total	Down-regulated	total	GO:0043194	axon initial segment	10/2916	20/17676	0.000545447	0.00363112	0.00246613	ANK2/ANKRD9/IQCJ-SCHIP1/MAP1A/MAP2/NFASC/NRCAM/SCN1A/SCN8A/SPTBN4	10
Down-regulated.total	Down-regulated	total	GO:0048786	presynaptic active zone	23/2916	70/17676	0.000582872	0.00379949	0.00258048	ADORA1/APP/BRSK1/CACNA1D/CDH10/CDH2/CNTNAP1/CTNNA2/FLOT1/FLOT2/GPM6A/GRM7/LRFN3/NRXN1/NTNG1/PPFIA2/PPFIA3/PPFIA4/RAB3A/RIMS2/RIMS4/SYN1/SYT11	23
Down-regulated.total	Down-regulated	total	GO:0000235	astral microtubule	7/2916	11/17676	0.000587046	0.00379949	0.00258048	DYNLT3/FAM161A/KIF18B/MAP9/MAPRE1/MAPRE3/PAFAH1B1	7
Down-regulated.total	Down-regulated	total	GO:0005818	aster	7/2916	11/17676	0.000587046	0.00379949	0.00258048	DYNLT3/FAM161A/KIF18B/MAP9/MAPRE1/MAPRE3/PAFAH1B1	7
Down-regulated.total	Down-regulated	total	GO:0032281	AMPA glutamate receptor complex	12/2916	27/17676	0.000599414	0.00384395	0.00261068	CACNG2/CACNG3/CACNG4/CACNG8/CNIH2/GRIA1/GRIA2/GRIA3/GRIA4/SHISA6/SHISA7/VWC2L	12
Down-regulated.total	Down-regulated	total	GO:0120111	neuron projection cytoplasm	26/2916	83/17676	0.000607181	0.00385836	0.00262046	ADA/AP3B2/AP3M2/ARL8A/BLOC1S6/FLOT2/GABARAPL1/GRIK2/HSPB1/KIF1A/KIF1C/KIF3B/KIF5A/KIF5B/LRRK2/MAP1A/MAP2/MAPK1/OPRM1/PAFAH1B1/RAB21/RAB27B/SYBU/TERF2/TMEM108/WLS	26
Down-regulated.total	Down-regulated	total	GO:0001518	voltage-gated sodium channel complex	8/2916	14/17676	0.000636122	0.00400585	0.00272064	SCN1A/SCN2A/SCN2B/SCN3A/SCN3B/SCN4B/SCN7A/SCN8A	8
Down-regulated.total	Down-regulated	total	GO:0005930	axoneme	34/2916	119/17676	0.00065423	0.00408309	0.0027731	ARMC4/ATG5/CCDC65/CENPF/CEP162/CFAP221/CFAP44/CFAP54/CFAP57/DCX/DNAH1/DNAH10/DNAH7/DNAH9/DRC1/DYNC2H1/DYNC2LI1/EFHC1/GLI1/GLI2/GLI3/HYDIN/IFT57/KIFAP3/MAATS1/PRKACA/PRKAR2A/RSPH9/SPATA7/SPEF1/TRAF3IP1/WDR34/WDR66/WDR78	34
Down-regulated.total	Down-regulated	total	GO:0030666	endocytic vesicle membrane	43/2916	162/17676	0.000770215	0.00470669	0.00319662	ANXA3/AP2B1/ATG5/ATP6V0C/ATP6V0D1/ATP7A/CACNG2/CACNG3/CACNG4/CACNG8/CD163/CD36/DNM2/ENTPD7/EPN2/EPS15/FZD2/FZD5/GRIA1/GRIA2/GRIA3/GRIA4/HBEGF/HLA-A/HLA-E/LAMP1/LDLR/OCRL/PICK1/RAB11B/RAB20/RAB22A/RAB31/RAB34/RAB9B/RAPGEF1/ROR2/SH3GL2/TAP1/TAPBP/VAMP3/WLS/WNT4	43
Down-regulated.total	Down-regulated	total	GO:0097014	ciliary plasm	34/2916	120/17676	0.000770521	0.00470669	0.00319662	ARMC4/ATG5/CCDC65/CENPF/CEP162/CFAP221/CFAP44/CFAP54/CFAP57/DCX/DNAH1/DNAH10/DNAH7/DNAH9/DRC1/DYNC2H1/DYNC2LI1/EFHC1/GLI1/GLI2/GLI3/HYDIN/IFT57/KIFAP3/MAATS1/PRKACA/PRKAR2A/RSPH9/SPATA7/SPEF1/TRAF3IP1/WDR34/WDR66/WDR78	34
Down-regulated.total	Down-regulated	total	GO:0005802	trans-Golgi network	55/2916	220/17676	0.000774348	0.00470669	0.00319662	AP1G1/AP1M1/AP1S1/AP1S3/AP4S1/APP/ATP7A/ATP7B/ATP9A/BACE1/CABP7/CALN1/CHST1/CLASP2/CLVS2/COG7/DNM2/FAM91A1/FURIN/GRN/GSAP/KIAA1324/KIF13A/LRRK2/MMP24/MYO1B/OCRL/OSBP/PAM/PCSK1N/PCSK5/PI4K2B/PICK1/PIFO/PLOD3/POSTN/PREPL/RAB12/RAB13/RAB14/RAB21/RAB29/RAB30/RAB31/RAC1/SNAP25/SNX9/SORL1/STX6/TGFBI/TGOLN2/VAMP3/VPS53/WLS/YIPF1	55
Down-regulated.total	Down-regulated	total	GO:0031984	organelle subcompartment	83/2916	361/17676	0.000788563	0.00475177	0.00322724	AP1G1/AP1M1/AP1S1/AP1S3/AP4S1/APP/ASPH/ATL3/ATP7A/ATP7B/ATP9A/B4GALNT4/B4GALT6/BACE1/CABP7/CALN1/CANT1/CHPF/CHST1/CLASP2/CLVS2/COG7/CSGALNACT1/DNM2/EMD/FAM91A1/FURIN/FUT1/FUT8/FUT9/GAL3ST2/GGTA1P/GOLIM4/GOSR1/GRN/GSAP/KIAA1324/KIF13A/LRRK2/MAN2A1/MMP24/MYO1B/OCRL/OSBP/PAM/PCSK1N/PCSK5/PI4K2B/PICK1/PIFO/PLOD3/POSTN/PREPL/RAB12/RAB13/RAB14/RAB21/RAB27B/RAB29/RAB30/RAB31/RAB34/RAB3GAP1/RAC1/RASIP1/REEP5/RTN2/RTN4/SNAP25/SNX9/SORL1/ST3GAL2/ST3GAL4/STIM1/STX6/SULF1/TGFBI/TGOLN2/UXS1/VAMP3/VPS53/WLS/YIPF1	83
Down-regulated.total	Down-regulated	total	GO:0044295	axonal growth cone	12/2916	28/17676	0.000892642	0.00533296	0.00362197	BOC/DYNLT1/EPHA4/FLRT3/GPM6A/KIF5B/MAPK8IP1/MYO9A/NIN/PARD3/SHTN1/TRPV2	12
Down-regulated.total	Down-regulated	total	GO:0031300	intrinsic component of organelle membrane	83/2916	364/17676	0.00102354	0.00606317	0.00411789	ABCB9/ACER3/APOO/ARMCX3/CNR1/COQ2/CSGALNACT1/CYP2E1/CYTB/DHCR7/DMPK/DNAJB2/EIF2AK3/ELOVL1/ELOVL5/ELOVL7/EMC3/ENTPD4/ERN1/ESYT2/FAR2/FURIN/GABRA2/GRAMD1A/HLA-A/HLA-E/IER3IP1/INSIG1/INSIG2/ITM2B/LAMP1/LEMD2/MAN1C1/MFN1/MMGT1/P2RX7/PCSK5/PEX2/PIGK/PINK1/POMGNT1/PTPRS/RAB11B/RAB26/RAB27B/RAB35/RAB3A/RAB3C/RNF180/RRBP1/RTN1/RTN2/RTN4/SARAF/SEC62/SLC17A6/SLC17A8/SLC35A5/SLC35B3/SLC8B1/SREBF2/STIM1/STX12/STX6/SV2C/SYN1/SYNJ2BP/SYNPR/SYPL1/SYT1/SYT11/SYT5/SYT9/TAP1/TAPBP/TPST1/TRABD2B/TRAM1/TVP23A/VAMP1/VAMP3/VAMP5/XXYLT1	83
Down-regulated.total	Down-regulated	total	GO:0005581	collagen trimer	26/2916	86/17676	0.00109716	0.00644017	0.00437394	C1QTNF3/COL12A1/COL14A1/COL16A1/COL1A1/COL1A2/COL21A1/COL24A1/COL25A1/COL27A1/COL2A1/COL3A1/COL4A1/COL4A5/COL4A6/COL5A1/COL5A2/COL6A2/COL6A3/COL8A1/COL9A1/COLEC10/DCN/GLDN/LUM/SCARA3	26
Down-regulated.total	Down-regulated	total	GO:0005770	late endosome	59/2916	243/17676	0.00110561	0.00644017	0.00437394	ANXA2/ANXA6/ARL8A/ATP7A/ATP7B/BACE1/BST2/CRHBP/DYNC1LI2/DYSF/FIG4/FYCO1/GJA1/GNPNAT1/GRN/HLA-DMB/IFITM3/IFNAR1/KIAA1324/KIDINS220/LAMP1/LAPTM4A/LDLR/LRRK2/MAP1LC3A/MAP2K1/MAPK1/MICALL1/NDFIP2/OSBPL11/PARM1/PCSK9/RAB14/RAB22A/RAB27A/RAB27B/RAPGEF2/RHOB/RNF128/RUBCN/SLC17A8/SLC30A4/SLC31A2/SLC9A6/SLC9A9/SNX16/SORL1/SQSTM1/STX7/TF/TMEM106B/TMEM192/TSPAN15/TTPA/UBXN6/VAMP5/VPS33A/VPS37C/YIPF1	59
Down-regulated.total	Down-regulated	total	GO:0030315	T-tubule	18/2916	52/17676	0.00113364	0.00650732	0.00441955	ANK2/CACNA1D/CACNA2D1/CACNG4/CACNG6/CACNG8/DYSF/EZR/KCNJ2/PRX/RDX/RTN2/SCN1A/SCN2A/SLC8A1/SLC9A1/SRI/TGFB3	18
Down-regulated.total	Down-regulated	total	GO:0032590	dendrite membrane	15/2916	40/17676	0.00113576	0.00650732	0.00441955	GABARAPL1/GABRA2/GABRA3/GABRG2/GRIA1/KCNB1/KCNC2/KCNC3/MPP2/OPRM1/PALM/SHISA6/SHISA7/TACR3/WLS	15
Down-regulated.total	Down-regulated	total	GO:0043679	axon terminus	33/2916	118/17676	0.00116603	0.00662649	0.00450048	ACTB/ADORA1/AP1S1/ATP6V0D1/CALB1/CDH8/CHRM2/CHRM3/CRHBP/DRD2/EPHA4/FLRT3/GRIK2/GRIK5/HSPA8/KCNA6/KCNC2/KCNK2/LRRK2/NCS1/NTRK2/NTS/PENK/RAB3A/SLC17A8/SLC4A10/SLC9A6/SNCA/SRI/SYT11/TANC1/TH/TSPOAP1	33
Down-regulated.total	Down-regulated	total	GO:0031674	I band	38/2916	142/17676	0.00128254	0.00722983	0.00491025	ACTC1/ANK2/BAG3/CACNA1D/CFL2/CSRP1/CSRP2/DES/FHL2/FKBP1B/FLNA/FLNC/HSPB1/IGSF22/JPH2/KRT8/LDB3/MYBPC2/MYL9/MYO18B/MYZAP/NEXN/PARVA/PARVB/PDE4B/PDLIM1/PDLIM4/PDLIM5/RYR2/SCN1A/SCN3B/SCN8A/SLC8A1/SRI/SYNC/SYNPO/SYNPO2/TTN	38
Down-regulated.total	Down-regulated	total	GO:0031258	lamellipodium membrane	10/2916	22/17676	0.00138894	0.00776694	0.00527504	ANTXR1/APC2/CD44/CFL1/EPHA2/ITGAV/ITGB3/NCKAP1/PDPN/PIEZO1	10
Down-regulated.total	Down-regulated	total	GO:0005884	actin filament	31/2916	110/17676	0.00141262	0.00783667	0.0053224	ACTC1/AKAP13/ANXA1/APC2/DMTN/DUSP22/EZR/FLNA/GAS2/GNG12/KPTN/LCP1/LDB3/LMOD1/MYO18B/MYO1B/NCKAP1/PDLIM1/PDLIM4/PDLIM5/PLS3/PSTPIP2/RAC1/SPTBN5/TMOD1/TPM1/TPM2/TPM3/TPM4/WHRN/WIPF1	31
Down-regulated.total	Down-regulated	total	GO:0042470	melanosome	30/2916	106/17676	0.0015536	0.00848413	0.00576213	ANXA11/ANXA2/ANXA2P2/ANXA6/CALU/FLOT1/GCHFR/GNA13/HSPA8/ITGB1/ITGB3/LAMP1/MMP14/MYH11/MYO7A/MYRIP/RAB27A/RAB27B/RAB29/RAB2A/RAB35/RAC1/SDCBP/SERPINF1/STOM/SYPL1/SYTL2/TH/TRPV2/YWHAE	30
Down-regulated.total	Down-regulated	total	GO:0048770	pigment granule	30/2916	106/17676	0.0015536	0.00848413	0.00576213	ANXA11/ANXA2/ANXA2P2/ANXA6/CALU/FLOT1/GCHFR/GNA13/HSPA8/ITGB1/ITGB3/LAMP1/MMP14/MYH11/MYO7A/MYRIP/RAB27A/RAB27B/RAB29/RAB2A/RAB35/RAC1/SDCBP/SERPINF1/STOM/SYPL1/SYTL2/TH/TRPV2/YWHAE	30
Down-regulated.total	Down-regulated	total	GO:0043204	perikaryon	36/2916	134/17676	0.00157239	0.00852016	0.0057866	APP/ATP7A/CRH/CRHBP/DRD2/DRP2/EPHA4/FZD5/GRIK2/GRIK5/HTR5A/ITGA1/KCNB1/KCNC2/KCNC3/KCNK1/LRRK2/MAP1B/MAPK1/MAPK10/OPRM1/PAM/PCSK2/PENK/PTPRS/RTN4RL2/RUFY3/SEMA4F/SHTN1/SLC17A8/SLC4A10/SLC8A2/SLC8A3/SYNPO/TH/TTLL7	36
Down-regulated.total	Down-regulated	total	GO:0030017	sarcomere	50/2916	202/17676	0.00164127	0.008825	0.00599364	ABCC9/ACTC1/ANK2/BAG3/CACNA1D/CFL2/CSRP1/CSRP2/DES/FHL2/FKBP1B/FLNA/FLNC/HSPB1/IGSF22/JPH2/KRT8/LDB3/LMOD1/MYBPC2/MYL9/MYO18B/MYZAP/NEXN/PARVA/PARVB/PDE4B/PDLIM1/PDLIM4/PDLIM5/RYR2/SCN1A/SCN3B/SCN8A/SLC8A1/SPTBN1/SQSTM1/SRI/SYNC/SYNE1/SYNPO/SYNPO2/TMOD1/TMOD3/TNNI3/TPM1/TPM2/TPM3/TPM4/TTN	50
Down-regulated.total	Down-regulated	total	GO:0031045	dense core granule	9/2916	19/17676	0.00168993	0.00894897	0.00607783	CRHBP/MYRIP/NCS1/PENK/SCG2/SPX/SYT1/SYT5/SYT9	9
Down-regulated.total	Down-regulated	total	GO:0098945	intrinsic component of presynaptic active zone membrane	9/2916	19/17676	0.00168993	0.00894897	0.00607783	CACNA1D/CDH10/CDH2/FLOT2/GPM6A/LRFN3/NRXN1/NTNG1/SYT11	9
Down-regulated.total	Down-regulated	total	GO:0031091	platelet alpha granule	26/2916	89/17676	0.00189751	0.00997261	0.00677306	A1BG/APP/CD109/CD36/CFD/F8/FN1/GTPBP2/IGF2/ISLR/ITGB3/LHFPL2/MAGED2/MMRN1/PDGFB/SCCPDH/SERPINF2/SNCA/SPARC/STXBP3/TGFB2/TGFB3/THBS2/TIMP1/TMSB4X/VEGFC	26
Down-regulated.total	Down-regulated	total	GO:0051233	spindle midzone	13/2916	34/17676	0.00195121	0.0101029	0.00686156	APP/ARL8A/AURKB/CDCA8/CENPE/EML1/GEM/KIF14/KIF18B/MAP9/MAPRE1/MAPRE3/PLK1	13
Down-regulated.total	Down-regulated	total	GO:0097546	ciliary base	13/2916	34/17676	0.00195121	0.0101029	0.00686156	ARMC4/CEP126/GLI1/GLI2/GLI3/IFT122/PRKACA/PRKACB/PRKAR1B/PRKAR2A/SUFU/TRAF3IP1/WDR60	13
Down-regulated.total	Down-regulated	total	GO:0035869	ciliary transition zone	20/2916	63/17676	0.00207508	0.0106028	0.00720108	AHI1/BBS9/CC2D2A/CEP290/DYNC2LI1/FAM161A/IFT122/IFT57/KIFAP3/MYO7A/NPHP1/SPATA7/SPTBN5/TMEM107/TMEM17/TMEM67/TOPORS/TRAF3IP1/TTBK2/WHRN	20
Down-regulated.total	Down-regulated	total	GO:0044306	neuron projection terminus	36/2916	136/17676	0.00207809	0.0106028	0.00720108	ACTB/ADORA1/AP1S1/ATCAY/ATP6V0D1/CALB1/CDH8/CHRM2/CHRM3/CRHBP/DRD2/EPHA4/FLRT3/GRIK2/GRIK5/HSPA8/KCNA6/KCNC2/KCNK2/LRRK2/NCS1/NTRK2/NTS/PENK/PTPN9/RAB3A/SLC17A8/SLC4A10/SLC9A6/SNCA/SRI/SYT1/SYT11/TANC1/TH/TSPOAP1	36
Down-regulated.total	Down-regulated	total	GO:0098993	anchored component of synaptic vesicle membrane	7/2916	13/17676	0.00224583	0.0113756	0.00772593	RAB11B/RAB26/RAB27B/RAB35/RAB3A/RAB3C/SYN1	7
Down-regulated.total	Down-regulated	total	GO:0005765	lysosomal membrane	76/2916	338/17676	0.0024119	0.0121289	0.00823753	ABCB9/ANKFY1/ANXA2/ANXA6/AP1G1/AP1M1/AP1S1/AP1S3/AP2B1/ARL8A/ATP6V0C/ATP6V0D1/BORCS7/BST2/CD164/CKAP4/CLCN5/CLCN6/CLN5/CP/CTSA/CYB561/CYBRD1/DTX3L/EEF1A2/EVA1A/FLOT1/GLIPR1/GNA11/GNAQ/GNB2/GNB4/GRN/HLA-DMB/HLA-DOA/HSPA8/IFITM3/KIAA1324/KPTN/LAMP1/LAPTM4A/LDLR/LMBRD1/MGST1/MYO7A/NFAM1/OSTM1/PCSK9/PLEKHM1/RAB12/RAB14/RAB2A/RAB3D/RAP1B/SEH1L/SIDT2/SLC12A4/SLC15A4/SLC30A4/SLC48A1/SNAP29/STOM/STX7/TECPR1/TM9SF1/TMEM106B/TMEM150C/TMEM192/TMEM74/TOM1/TRIM23/UBXN6/VASN/VPS33A/WDR41/ZNRF2	76
Down-regulated.total	Down-regulated	total	GO:0030286	dynein complex	17/2916	51/17676	0.00245084	0.0122367	0.00831073	CCDC65/DCTN2/DNAH1/DNAH10/DNAH6/DNAH7/DNAH9/DRC1/DYNC1LI2/DYNC2H1/DYNC2LI1/DYNLT1/DYNLT3/TOPORS/WDR34/WDR60/WDR78	17
Down-regulated.total	Down-regulated	total	GO:0008305	integrin complex	12/2916	31/17676	0.00255562	0.0125826	0.00854566	ITGA1/ITGA11/ITGA4/ITGA5/ITGA7/ITGAV/ITGB1/ITGB3/ITGB5/ITGB8/ITGBL1/NPNT	12
Down-regulated.total	Down-regulated	total	GO:0036064	ciliary basal body	34/2916	128/17676	0.00255612	0.0125826	0.00854566	AHI1/ARMC9/CDK10/CENPF/CEP290/CFAP157/CYLD/DYNC2LI1/DZIP1/EVC/EZR/FAM161A/FANK1/FBF1/IFT122/IFT57/JADE1/KIFAP3/MLF1/ODF2L/PIFO/POC1A/RABEP2/RILPL2/RPGR/SDCCAG8/SPATA7/SSX2IP/TOPORS/TRAF3IP1/TTBK2/TTC8/WDR34/WHRN	34
Down-regulated.total	Down-regulated	total	GO:0098852	lytic vacuole membrane	76/2916	339/17676	0.00261718	0.0127931	0.0086886	ABCB9/ANKFY1/ANXA2/ANXA6/AP1G1/AP1M1/AP1S1/AP1S3/AP2B1/ARL8A/ATP6V0C/ATP6V0D1/BORCS7/BST2/CD164/CKAP4/CLCN5/CLCN6/CLN5/CP/CTSA/CYB561/CYBRD1/DTX3L/EEF1A2/EVA1A/FLOT1/GLIPR1/GNA11/GNAQ/GNB2/GNB4/GRN/HLA-DMB/HLA-DOA/HSPA8/IFITM3/KIAA1324/KPTN/LAMP1/LAPTM4A/LDLR/LMBRD1/MGST1/MYO7A/NFAM1/OSTM1/PCSK9/PLEKHM1/RAB12/RAB14/RAB2A/RAB3D/RAP1B/SEH1L/SIDT2/SLC12A4/SLC15A4/SLC30A4/SLC48A1/SNAP29/STOM/STX7/TECPR1/TM9SF1/TMEM106B/TMEM150C/TMEM192/TMEM74/TOM1/TRIM23/UBXN6/VASN/VPS33A/WDR41/ZNRF2	76
Down-regulated.total	Down-regulated	total	GO:0005902	microvillus	24/2916	82/17676	0.00270457	0.0131284	0.00891637	ANGPT1/ATP7A/CD44/CDHR2/CRB1/EXOC4/EZR/FOXA1/IQGAP2/ITGAV/ITGB3/KIF13B/LRRK2/MSN/MYO7A/NFASC/PDGFRA/PDPN/PROM1/PTPRH/RDX/STARD10/TBC1D10A/WWOX	24
Down-regulated.total	Down-regulated	total	GO:0030135	coated vesicle	64/2916	278/17676	0.0028467	0.0137231	0.00932024	ABCB4/ACTR1A/AP1G1/AP1G2/AP1M1/AP1S1/AP2B1/AP3B2/APP/ATP7A/CEMIP/CHRM2/CLVS2/CNIH1/CNIH2/COPG2/DENND1B/DNM2/EPN2/EPS15/F8/FURIN/FZD2/FZD5/GRIA1/HBEGF/HLA-A/HLA-E/HSPA8/IDUA/IER3IP1/KDELR3/KIAA0319/LDLR/LMAN2L/LMBRD1/MCFD2/MYO1E/OCRL/PACS1/PCSK9/PEF1/PITPNM3/RAB14/RAB27A/RAB27B/RAB35/RAB3A/ROR2/SEC24D/SEC31B/SH3GL2/SNX9/SREBF2/STON2/STX17/STX6/SYT1/SYT9/TF/TGFA/TGOLN2/VAMP3/VPS33A	64
Down-regulated.total	Down-regulated	total	GO:0032589	neuron projection membrane	18/2916	56/17676	0.00291838	0.0139722	0.00948946	ADORA1/EPB41L3/GABARAPL1/GABRA2/GABRA3/GABRG2/GRIA1/KCNB1/KCNC2/KCNC3/MPP2/OPRM1/PALM/SHISA6/SHISA7/SPTBN1/TACR3/WLS	18
Down-regulated.total	Down-regulated	total	GO:0031901	early endosome membrane	36/2916	139/17676	0.00309783	0.0147305	0.0100045	ANXA1/ATP9A/CD274/CD8B/CLVS2/DKK1/DTX3L/EHD1/EHD4/EPHA4/EPS15/FIG4/FZD5/GRIA1/HLA-A/HLA-E/KIAA0319/KIF16B/KREMEN2/MMGT1/NTRK2/OCRL/OR51E2/PDLIM4/RAB11FIP5/RAB14/RAB21/RAB31/SH3GL3/SLC9A6/SNX16/SNX21/STX12/STX7/UBXN6/WLS	36
Down-regulated.total	Down-regulated	total	GO:0072686	mitotic spindle	29/2916	106/17676	0.00320069	0.0151168	0.0102668	ASPM/AURKB/CDK1/CENPE/CLASP2/DYNLT3/ECT2/EFHC1/EML1/EML4/ESPL1/FAM161A/GEM/KATNA1/KIF11/KIF18B/KIF23/KIFC1/MAP9/MAPK1/MAPKBP1/MAPRE1/MAPRE3/NIN/NUSAP1/SKA1/TADA3/TNKS/TTC28	29
Down-regulated.total	Down-regulated	total	GO:0000779	condensed chromosome, centromeric region	30/2916	111/17676	0.00335076	0.0157193	0.010676	AURKB/BIRC5/BOD1L1/BUB1/BUB1B/CCNB1/CENPA/CENPE/CENPF/CENPN/CENPO/CFDP1/CLASP2/DCTN6/DYNLT3/HJURP/KIF2C/KMT5B/NCAPG/NDC80/NDE1/NEK2/PHF2/PLK1/SEH1L/SKA1/SKA3/SPC24/ZWILCH/ZWINT	30
Down-regulated.total	Down-regulated	total	GO:0055038	recycling endosome membrane	23/2916	79/17676	0.00352961	0.016448	0.0111709	CD274/EHD1/EHD2/EHD4/FZD7/GRIA1/HLA-A/HLA-E/MICALL1/PDLIM4/PLEKHB2/RAB11B/RAB11FIP5/RAB12/RAB13/RAB14/RAB35/RAC1/SLC9A6/STX12/SYT5/VAMP3/ZDHHC2	23
Down-regulated.total	Down-regulated	total	GO:0043202	lysosomal lumen	26/2916	93/17676	0.00370217	0.0171379	0.0116395	BGN/CSPG5/CTSA/DCN/EPDR1/FMOD/FUCA1/GALC/GNS/GPC3/GPC4/GPC5/GPC6/GYG1/HEXA/HEXB/HSPA8/HSPG2/IDUA/IFI30/LUM/NEU4/PDGFRB/PPT1/SDC2/VCAN	26
Down-regulated.total	Down-regulated	total	GO:0000777	condensed chromosome kinetochore	27/2916	98/17676	0.00391641	0.0180103	0.012232	BIRC5/BOD1L1/BUB1/BUB1B/CCNB1/CENPA/CENPE/CENPF/CENPN/CENPO/CFDP1/CLASP2/DCTN6/DYNLT3/HJURP/KIF2C/NDC80/NDE1/NEK2/PHF2/PLK1/SEH1L/SKA1/SKA3/SPC24/ZWILCH/ZWINT	27
Down-regulated.total	Down-regulated	total	GO:0043296	apical junction complex	36/2916	141/17676	0.00399366	0.0182455	0.0123918	AMOTL2/APC/ASH1L/CGN/CGNL1/CLDN1/CLDN12/CLDN6/CLDN9/CLMP/CTNNA1/CYTH2/DLG1/ECT2/EPB41L4B/F11R/FBF1/FRMD6/FRMPD2/FZD5/MAGI1/MAGI3/MPP5/MTDH/NECTIN3/NPHP1/PARD3/PARD3B/RAB13/RAPGEF2/SH3BP1/SHROOM3/SYNPO/TJP1/USP53/YBX3	36
Down-regulated.total	Down-regulated	total	GO:0097542	ciliary tip	15/2916	45/17676	0.00431187	0.0195714	0.0132922	CYLD/DYNC2H1/DYNC2LI1/GLI1/GLI2/GLI3/IFT122/IFT57/IFT74/KIF3B/KIFAP3/SUFU/TRAF3IP1/WDR34/WDR60	15
Down-regulated.total	Down-regulated	total	GO:0017146	NMDA selective glutamate receptor complex	6/2916	11/17676	0.00435753	0.019651	0.0133463	EPS8/GRIN2A/GRIN2D/GRIN3A/GRIN3B/NLGN1	6
Down-regulated.total	Down-regulated	total	GO:0098857	membrane microdomain	69/2916	309/17676	0.00440773	0.01975	0.0134135	ABCA1/ABCB4/ADCY2/ADD2/ANGPT1/ANK2/ANXA2/APP/ATP7A/BAALC/BACE1/BST2/CAV2/CBLB/CD36/CD8A/CDH13/CDH2/CHRNB2/CNR1/CNTN1/CRK/CTNNA1/DLG1/DYSF/EDNRB/EFNA5/EHD2/EZR/FAIM2/FLOT1/FLOT2/FURIN/GJA1/GPM6B/GRIP1/HAS2/HK1/HTR2A/IRS1/ITGA1/ITGB1/KDR/LRP4/LRRK2/LTB4R/MAL2/MAPK1/OPRM1/PDPN/PPT1/PRKACA/PRKAR2A/PTGIS/PTGS2/RTN4RL2/S1PR1/SDCBP/SERPINH1/SLC9A1/STIM1/STOM/STX12/SULF1/SYNJ2/TFPI/TGFBR2/TNFRSF1A/TNR	69
Down-regulated.total	Down-regulated	total	GO:0000776	kinetochore	33/2916	128/17676	0.00484178	0.0215567	0.0146406	APC/AURKB/BIRC5/BOD1L1/BUB1/BUB1B/CCNB1/CENPA/CENPE/CENPF/CENPI/CENPN/CENPO/CFDP1/CLASP2/DCTN2/DCTN6/DYNC1LI2/DYNLT3/HJURP/KIF2C/NDC80/NDE1/NEK2/PAFAH1B1/PHF2/PLK1/SEH1L/SKA1/SKA3/SPC24/ZWILCH/ZWINT	33
Down-regulated.total	Down-regulated	total	GO:0031527	filopodium membrane	8/2916	18/17676	0.00498165	0.0219107	0.014881	ANTXR1/GAP43/ITGAV/ITGB3/NF2/PALM/PDPN/TTYH1	8
Down-regulated.total	Down-regulated	total	GO:0098791	Golgi apparatus subcompartment	75/2916	342/17676	0.00498399	0.0219107	0.014881	AP1G1/AP1M1/AP1S1/AP1S3/AP4S1/APP/ATP7A/ATP7B/ATP9A/B4GALNT4/B4GALT6/BACE1/CABP7/CALN1/CANT1/CHPF/CHST1/CLASP2/CLVS2/COG7/CSGALNACT1/DNM2/FAM91A1/FURIN/FUT1/FUT8/FUT9/GAL3ST2/GGTA1P/GOLIM4/GOSR1/GRN/GSAP/KIAA1324/KIF13A/LRRK2/MAN2A1/MMP24/MYO1B/OCRL/OSBP/PAM/PCSK1N/PCSK5/PI4K2B/PICK1/PIFO/PLOD3/POSTN/PREPL/RAB12/RAB13/RAB14/RAB21/RAB27B/RAB29/RAB30/RAB31/RAB34/RAC1/RASIP1/SNAP25/SNX9/SORL1/ST3GAL2/ST3GAL4/STX6/SULF1/TGFBI/TGOLN2/UXS1/VAMP3/VPS53/WLS/YIPF1	75
Down-regulated.total	Down-regulated	total	GO:0097730	non-motile cilium	35/2916	139/17676	0.00567687	0.0248008	0.0168439	AHI1/ANO2/ATP8A2/CDHR1/CEP290/CIB2/DRD1/DRD2/DRD5/EYS/FAM161A/GNA11/GNAQ/GPR83/IFT122/IFT57/KIFAP3/MAP1B/MYO7A/MYRIP/NPHP1/OCRL/PCDH15/PHLPP2/PROM1/PRPH2/RAB27A/RPGR/SDCCAG8/SHANK2/SPATA7/SPTBN5/TOPORS/TTC8/WHRN	35
Down-regulated.total	Down-regulated	total	GO:0060205	cytoplasmic vesicle lumen	70/2916	318/17676	0.00592682	0.025732	0.0174763	A1BG/ACAA1/ACLY/ADA/AGL/AMPD3/ANXA2/APP/ARPC5/BACE1/CANT1/CAP1/CAT/CEP290/CFD/CREG1/CRISPLD2/CTSA/CXCL1/CYB5R3/DNAJC3/DYNLT1/F8/FN1/FUCA1/FUCA2/GCA/GNS/GRN/GSN/GTPBP2/GYG1/HEXB/HSPA8/IGF2/ISLR/MAGED2/MAPK1/MMRN1/NFKB1/OLFM4/OSTF1/PAFAH1B2/PCSK1/PDGFB/PENK/PGM2/PSMC3/PTX3/QPCT/RAB27A/RARRES2/S100A11/SCCPDH/SCG3/SDCBP/SERPINB1/SERPINF2/SPARC/SPTAN1/TF/TGFB2/TGFB3/TIMP1/TIMP2/TIMP3/TMSB4X/TOLLIP/VCL/VEGFC	70
Down-regulated.total	Down-regulated	total	GO:0070160	tight junction	32/2916	125/17676	0.00611956	0.025832	0.0175442	AMOTL2/APC/ASH1L/CGN/CGNL1/CLDN1/CLDN12/CLDN6/CLDN9/CLMP/CYTH2/DLG1/ECT2/EPB41L4B/EPHA2/F11R/FRMPD2/FZD5/MAGI1/MAGI3/MPP5/MTDH/NPHP1/PARD3/PARD3B/RAB13/RAPGEF2/SH3BP1/SYNPO/TJP1/USP53/YBX3	32
Down-regulated.total	Down-regulated	total	GO:0098636	protein complex involved in cell adhesion	12/2916	34/17676	0.00614402	0.025832	0.0175442	ITGA1/ITGA11/ITGA4/ITGA5/ITGA7/ITGAV/ITGB1/ITGB3/ITGB5/ITGB8/ITGBL1/NPNT	12
Down-regulated.total	Down-regulated	total	GO:0045121	membrane raft	68/2916	308/17676	0.00615679	0.025832	0.0175442	ABCA1/ABCB4/ADCY2/ADD2/ANGPT1/ANK2/ANXA2/APP/ATP7A/BAALC/BACE1/BST2/CAV2/CBLB/CD36/CD8A/CDH13/CDH2/CHRNB2/CNR1/CNTN1/CRK/CTNNA1/DLG1/EDNRB/EFNA5/EHD2/EZR/FAIM2/FLOT1/FLOT2/FURIN/GJA1/GPM6B/GRIP1/HAS2/HK1/HTR2A/IRS1/ITGA1/ITGB1/KDR/LRP4/LRRK2/LTB4R/MAL2/MAPK1/OPRM1/PDPN/PPT1/PRKACA/PRKAR2A/PTGIS/PTGS2/RTN4RL2/S1PR1/SDCBP/SERPINH1/SLC9A1/STIM1/STOM/STX12/SULF1/SYNJ2/TFPI/TGFBR2/TNFRSF1A/TNR	68
Down-regulated.total	Down-regulated	total	GO:0005865	striated muscle thin filament	11/2916	30/17676	0.00619086	0.025832	0.0175442	IGSF22/LMOD1/MYBPC2/TMOD1/TMOD3/TNNI3/TPM1/TPM2/TPM3/TPM4/TTN	11
Down-regulated.total	Down-regulated	total	GO:0000778	condensed nuclear chromosome kinetochore	7/2916	15/17676	0.00620856	0.025832	0.0175442	BUB1/BUB1B/CCNB1/CENPA/CENPO/NDC80/PLK1	7
Down-regulated.total	Down-regulated	total	GO:0033268	node of Ranvier	7/2916	15/17676	0.00620856	0.025832	0.0175442	CNTN2/DLG1/NFASC/SCN1A/SCN2A/SCN8A/SPTBN4	7
Down-regulated.total	Down-regulated	total	GO:0099059	integral component of presynaptic active zone membrane	7/2916	15/17676	0.00620856	0.025832	0.0175442	CACNA1D/CDH10/CDH2/GPM6A/LRFN3/NRXN1/SYT11	7
Down-regulated.total	Down-regulated	total	GO:0005923	bicellular tight junction	31/2916	121/17676	0.00681262	0.0281776	0.0191373	AMOTL2/APC/ASH1L/CGN/CGNL1/CLDN1/CLDN12/CLDN6/CLDN9/CLMP/CYTH2/DLG1/ECT2/EPB41L4B/F11R/FRMPD2/FZD5/MAGI1/MAGI3/MPP5/MTDH/NPHP1/PARD3/PARD3B/RAB13/RAPGEF2/SH3BP1/SYNPO/TJP1/USP53/YBX3	31
Down-regulated.total	Down-regulated	total	GO:0031983	vesicle lumen	70/2916	320/17676	0.0068965	0.0283568	0.0192589	A1BG/ACAA1/ACLY/ADA/AGL/AMPD3/ANXA2/APP/ARPC5/BACE1/CANT1/CAP1/CAT/CEP290/CFD/CREG1/CRISPLD2/CTSA/CXCL1/CYB5R3/DNAJC3/DYNLT1/F8/FN1/FUCA1/FUCA2/GCA/GNS/GRN/GSN/GTPBP2/GYG1/HEXB/HSPA8/IGF2/ISLR/MAGED2/MAPK1/MMRN1/NFKB1/OLFM4/OSTF1/PAFAH1B2/PCSK1/PDGFB/PENK/PGM2/PSMC3/PTX3/QPCT/RAB27A/RARRES2/S100A11/SCCPDH/SCG3/SDCBP/SERPINB1/SERPINF2/SPARC/SPTAN1/TF/TGFB2/TGFB3/TIMP1/TIMP2/TIMP3/TMSB4X/TOLLIP/VCL/VEGFC	70
Down-regulated.total	Down-regulated	total	GO:1904115	axon cytoplasm	17/2916	56/17676	0.00717661	0.029336	0.019924	AP3B2/AP3M2/ARL8A/BLOC1S6/HSPB1/KIF1A/KIF1C/KIF3B/KIF5A/KIF5B/MAP1A/PAFAH1B1/RAB21/RAB27B/SYBU/TERF2/TMEM108	17
Down-regulated.total	Down-regulated	total	GO:0097733	photoreceptor cell cilium	28/2916	107/17676	0.0072362	0.0294076	0.0199726	ATP8A2/CDHR1/CEP290/CIB2/EYS/FAM161A/GNA11/GNAQ/IFT122/IFT57/KIFAP3/MAP1B/MYO7A/MYRIP/NPHP1/OCRL/PCDH15/PHLPP2/PROM1/PRPH2/RAB27A/RPGR/SDCCAG8/SHANK2/SPATA7/SPTBN5/TOPORS/WHRN	28
Down-regulated.total	Down-regulated	total	GO:0033270	paranode region of axon	6/2916	12/17676	0.00750689	0.0299847	0.0203646	CNTNAP1/EPB41L3/KIF13B/NFASC/SCN2A/SPTBN4	6
Down-regulated.total	Down-regulated	total	GO:0097449	astrocyte projection	6/2916	12/17676	0.00750689	0.0299847	0.0203646	APP/EIF2S1/EZR/KCNK2/PINK1/SLC17A8	6
Down-regulated.total	Down-regulated	total	GO:0099144	anchored component of synaptic membrane	6/2916	12/17676	0.00750689	0.0299847	0.0203646	CNTN1/CNTN2/CNTN6/FLOT2/GPC4/NTNG1	6
Down-regulated.total	Down-regulated	total	GO:0016528	sarcoplasm	22/2916	79/17676	0.00757856	0.030099	0.0204422	AGL/ASPH/ATP2A3/CACNA2D1/CALU/DMPK/FABP3/FKBP1B/FLNC/GSN/GSTM2/JPH2/JPH4/MRVI1/P3H2/PLEC/RTN2/RYR2/SLC8A3/SRI/STIM1/TMEM109	22
Down-regulated.total	Down-regulated	total	GO:0036379	myofilament	11/2916	31/17676	0.00819024	0.0323445	0.0219673	IGSF22/LMOD1/MYBPC2/TMOD1/TMOD3/TNNI3/TPM1/TPM2/TPM3/TPM4/TTN	11
Down-regulated.total	Down-regulated	total	GO:0005776	autophagosome	24/2916	89/17676	0.00835874	0.0326411	0.0221687	ATG5/ENTPD4/FYCO1/GABARAPL1/HSPA8/LAMP1/LRRK2/MAP1LC3A/PIP4K2C/RAB12/SH3GLB1/SNAP29/SQSTM1/SRPX/STX17/TBC1D25/TECPR1/TICAM1/TM9SF1/TMEM74/TP53INP2/TRIM21/ULK1/VPS33A	24
Down-regulated.total	Down-regulated	total	GO:0031234	extrinsic component of cytoplasmic side of plasma membrane	24/2916	89/17676	0.00835874	0.0326411	0.0221687	CARMIL2/CAV2/CYLD/DTNA/ESYT2/FARP1/GNA11/GNA12/GNA13/GNAL/GNAO1/GNAQ/GNG11/GNG12/GNG2/GNG5/GRAMD1A/MYZAP/OSBPL2/PLEKHA4/S100A6/SNAP25/SNX9/STYK1	24
Down-regulated.total	Down-regulated	total	GO:0031093	platelet alpha granule lumen	19/2916	66/17676	0.00864226	0.0335608	0.0227933	A1BG/APP/CFD/F8/FN1/GTPBP2/IGF2/ISLR/MAGED2/MMRN1/PDGFB/SCCPDH/SERPINF2/SPARC/TGFB2/TGFB3/TIMP1/TMSB4X/VEGFC	19
Down-regulated.total	Down-regulated	total	GO:0097731	9+0 non-motile cilium	28/2916	109/17676	0.009415	0.0363596	0.0246942	ATP8A2/CDHR1/CEP290/CIB2/EYS/FAM161A/GNA11/GNAQ/IFT122/IFT57/KIFAP3/MAP1B/MYO7A/MYRIP/NPHP1/OCRL/PCDH15/PHLPP2/PROM1/PRPH2/RAB27A/RPGR/SDCCAG8/SHANK2/SPATA7/SPTBN5/TOPORS/WHRN	28
Down-regulated.total	Down-regulated	total	GO:0005774	vacuolar membrane	83/2916	394/17676	0.0096182	0.0368709	0.0250414	ABCB9/ANKFY1/ANXA2/ANXA6/AP1G1/AP1M1/AP1S1/AP1S3/AP2B1/ARL8A/ATP6V0C/ATP6V0D1/BORCS7/BST2/CD164/CKAP4/CLCN5/CLCN6/CLN5/CP/CTSA/CYB561/CYBRD1/DTX3L/EEF1A2/ENTPD4/EVA1A/FLOT1/GABARAPL1/GLIPR1/GNA11/GNAQ/GNB2/GNB4/GRN/HLA-DMB/HLA-DOA/HSPA8/IFITM3/KIAA1324/KPTN/LAMP1/LAPTM4A/LDLR/LMBRD1/MAP1LC3A/MGST1/MYO7A/NFAM1/OSTM1/PCSK9/PLEKHM1/RAB12/RAB14/RAB2A/RAB3D/RAP1B/RRAGC/SEH1L/SH3GLB1/SIDT2/SLC12A4/SLC15A4/SLC30A4/SLC48A1/SNAP29/STOM/STX17/STX7/TECPR1/TM9SF1/TMEM106B/TMEM150C/TMEM192/TMEM74/TOM1/TRIM23/UBXN6/ULK1/VASN/VPS33A/WDR41/ZNRF2	83
Down-regulated.total	Down-regulated	total	GO:0034774	secretory granule lumen	68/2916	314/17676	0.00965288	0.0368709	0.0250414	A1BG/ACAA1/ACLY/AGL/AMPD3/ANXA2/APP/ARPC5/CANT1/CAP1/CAT/CEP290/CFD/CREG1/CRISPLD2/CTSA/CXCL1/CYB5R3/DNAJC3/DYNLT1/F8/FN1/FUCA1/FUCA2/GCA/GNS/GRN/GSN/GTPBP2/GYG1/HEXB/HSPA8/IGF2/ISLR/MAGED2/MAPK1/MMRN1/NFKB1/OLFM4/OSTF1/PAFAH1B2/PCSK1/PDGFB/PENK/PGM2/PSMC3/PTX3/QPCT/RAB27A/RARRES2/S100A11/SCCPDH/SCG3/SDCBP/SERPINB1/SERPINF2/SPARC/SPTAN1/TF/TGFB2/TGFB3/TIMP1/TIMP2/TIMP3/TMSB4X/TOLLIP/VCL/VEGFC	68
Down-regulated.total	Down-regulated	total	GO:0034705	potassium channel complex	25/2916	95/17676	0.00998046	0.0379149	0.0257505	ABCC9/DPP10/DPP6/GRIK1/GRIK2/GRIK5/HCN1/HCN2/KCNA4/KCNA6/KCNB1/KCNC2/KCNC3/KCNE4/KCNG1/KCNIP4/KCNJ2/KCNJ6/KCNJ8/KCNK1/KCNK2/KCNMB2/KCNQ5/KCNV1/SNAP25	25
Down-regulated.total	Down-regulated	total	GO:0005868	cytoplasmic dynein complex	8/2916	20/17676	0.0105418	0.039831	0.0270518	DYNC1LI2/DYNC2H1/DYNC2LI1/DYNLT1/DYNLT3/TOPORS/WDR34/WDR60	8
Down-regulated.total	Down-regulated	total	GO:0098589	membrane region	69/2916	321/17676	0.010893	0.0409365	0.0278027	ABCA1/ABCB4/ADCY2/ADD2/ANGPT1/ANK2/ANXA2/APP/ATP7A/BAALC/BACE1/BST2/CAV2/CBLB/CD36/CD8A/CDH13/CDH2/CHRNB2/CNR1/CNTN1/CRK/CTNNA1/DLG1/DYSF/EDNRB/EFNA5/EHD2/EZR/FAIM2/FLOT1/FLOT2/FURIN/GJA1/GPM6B/GRIP1/HAS2/HK1/HTR2A/IRS1/ITGA1/ITGB1/KDR/LRP4/LRRK2/LTB4R/MAL2/MAPK1/OPRM1/PDPN/PPT1/PRKACA/PRKAR2A/PTGIS/PTGS2/RTN4RL2/S1PR1/SDCBP/SERPINH1/SLC9A1/STIM1/STOM/STX12/SULF1/SYNJ2/TFPI/TGFBR2/TNFRSF1A/TNR	69
Down-regulated.total	Down-regulated	total	GO:0097386	glial cell projection	9/2916	24/17676	0.0109563	0.0409544	0.0278148	APP/EIF2S1/EZR/ITGB1/KCNK2/NFASC/PINK1/SCN7A/SLC17A8	9
Down-regulated.total	Down-regulated	total	GO:0045177	apical part of cell	79/2916	375/17676	0.0112951	0.041996	0.0285223	ABCB4/ADGRG2/AMOTL2/ANK2/ANXA1/APP/ASPM/ATP6V0D1/ATP7A/BST2/CD36/CD44/CDH2/CDHR2/CLCN5/CLDN1/CLIC5/CRB1/DAB1/DCHS1/DLG1/DSG2/DSTYK/DYNC2H1/DYNC2LI1/EPB41L4B/EPS15/EZR/FN1/GJA1/KCNC2/KCNE4/KCNK1/KCNK2/LDLR/MAL2/MGST1/MSN/MTCL1/MTDH/MYO1B/MYO7A/NF2/NIN/NOTCH1/NOX4/OSMR/PAPPA2/PARD3/PARD3B/PDE4D/PDGFRB/PDPN/PLAT/PLB1/PROM1/PTEN/PTPRH/PTPRO/RAB27A/RAB27B/RAPGEF2/RAPGEF6/RDX/SHANK2/SHROOM3/SLC22A5/SLC25A27/SLC34A2/SLC4A10/SLC9A1/SLC9B2/STK26/STXBP3/TF/TJP1/TNIK/VAMP3/ZMYND10	79
Down-regulated.total	Down-regulated	total	GO:0032591	dendritic spine membrane	6/2916	13/17676	0.0120164	0.0442076	0.0300243	GRIA1/KCNC3/MPP2/PALM/SHISA6/SHISA7	6
Down-regulated.total	Down-regulated	total	GO:0036038	MKS complex	6/2916	13/17676	0.0120164	0.0442076	0.0300243	AHI1/CC2D2A/CEP290/TMEM107/TMEM17/TMEM67	6
Down-regulated.total	Down-regulated	total	GO:0031225	anchored component of membrane	39/2916	166/17676	0.0122249	0.0447392	0.0303853	ACHE/BST2/CD109/CDH13/CFC1/CNTN1/CNTN2/CNTN4/CNTN6/EFNA5/FLOT2/GFRA1/GPC3/GPC4/GPC5/GPC6/LSAMP/LY6H/MDGA2/NCAM1/NRN1/NT5E/NTM/NTNG1/OPCML/PRSS50/RAB11B/RAB26/RAB27B/RAB35/RAB3A/RAB3C/RGMA/RTN4RL2/SVIP/SYN1/TFPI/ULBP2/ULBP3	39
Down-regulated.total	Down-regulated	total	GO:0030670	phagocytic vesicle membrane	20/2916	73/17676	0.0127305	0.0463314	0.0314667	ANXA3/ATG5/ATP6V0C/ATP6V0D1/ATP7A/DNM2/HLA-A/HLA-E/LAMP1/OCRL/RAB11B/RAB20/RAB22A/RAB31/RAB34/RAB9B/RAPGEF1/TAP1/TAPBP/VAMP3	20
Down-regulated.total	Down-regulated	total	GO:0031301	integral component of organelle membrane	71/2916	334/17676	0.0127925	0.0463314	0.0314667	ABCB9/ACER3/APOO/ARMCX3/CNR1/COQ2/CSGALNACT1/CYTB/DHCR7/DMPK/EIF2AK3/ELOVL1/ELOVL5/ELOVL7/EMC3/ENTPD4/ERN1/FAR2/FURIN/GABRA2/HLA-A/HLA-E/IER3IP1/INSIG1/INSIG2/ITM2B/LAMP1/LEMD2/MAN1C1/MFN1/MMGT1/P2RX7/PCSK5/PEX2/PIGK/PINK1/POMGNT1/PTPRS/RRBP1/RTN1/RTN2/RTN4/SARAF/SEC62/SLC17A6/SLC17A8/SLC35A5/SLC35B3/SLC8B1/SREBF2/STIM1/STX12/STX6/SV2C/SYNJ2BP/SYNPR/SYPL1/SYT1/SYT11/SYT5/SYT9/TAP1/TAPBP/TPST1/TRABD2B/TRAM1/TVP23A/VAMP1/VAMP3/VAMP5/XXYLT1	71
Down-regulated.total	Down-regulated	total	GO:0030136	clathrin-coated vesicle	42/2916	182/17676	0.013065	0.0470614	0.0319625	ABCB4/AP1G1/AP1G2/AP1M1/AP1S1/AP2B1/AP3B2/ATP7A/CEMIP/CHRM2/CLVS2/DENND1B/DNM2/EPN2/EPS15/FURIN/FZD2/FZD5/HBEGF/HSPA8/KIAA0319/LDLR/LMBRD1/MYO1E/OCRL/RAB14/RAB27A/RAB27B/RAB35/RAB3A/ROR2/SH3GL2/SNX9/STON2/STX6/SYT1/SYT9/TF/TGFA/TGOLN2/VAMP3/VPS33A	42
Down-regulated.total	Down-regulated	total	GO:0000793	condensed chromosome	48/2916	213/17676	0.0131287	0.0470614	0.0319625	AURKB/BIRC5/BOD1L1/BUB1/BUB1B/CCNB1/CDCA5/CENPA/CENPE/CENPF/CENPN/CENPO/CFDP1/CHEK1/CLASP2/DCTN6/DYNLT3/ESRRB/FAM9A/FANCD2/HJURP/KIF2C/KIFAP3/KMT5B/L3MBTL1/MKI67/NCAPG/NDC80/NDE1/NEK2/P3H4/PHF2/PLK1/RAD51/RNF212/SEH1L/SKA1/SKA3/SMARCA5/SMC2/SMC4/SPC24/SYCP2/SYN1/TOP2A/TTN/ZWILCH/ZWINT	48
Down-regulated.total	Down-regulated	total	GO:0009898	cytoplasmic side of plasma membrane	36/2916	152/17676	0.0137793	0.0491416	0.0333753	CARMIL2/CAV2/CBX6/CYLD/DLG1/DTNA/ESYT2/EZR/FARP1/GEM/GNA11/GNA12/GNA13/GNAL/GNAO1/GNAQ/GNG11/GNG12/GNG2/GNG5/GRAMD1A/MYZAP/NPTX2/OSBPL2/PALM/PLEKHA4/PTEN/PTPN3/RAB21/S100A6/SNAP25/SNX9/STYK1/TH/TRAF3/TRAF5	36
Down-regulated.total	Down-regulated	total	GO:0071782	endoplasmic reticulum tubular network	7/2916	17/17676	0.0138621	0.049186	0.0334054	ASPH/ATL3/EMD/RAB3GAP1/REEP5/RTN4/STIM1	7
Up-regulated.axon	Up-regulated	axon	GO:0015935	small ribosomal subunit	6/111	71/17676	5.50109e-06	0.000937003	0.000904125	MRPS6/RPS15A/RPS20/RPS21/RPS27L/RPS3	6
Up-regulated.axon	Up-regulated	axon	GO:0022627	cytosolic small ribosomal subunit	5/111	43/17676	7.09851e-06	0.000937003	0.000904125	RPS15A/RPS20/RPS21/RPS27L/RPS3	5
Up-regulated.axon	Up-regulated	axon	GO:0005840	ribosome	8/111	230/17676	0.00010165	0.00863025	0.00832744	APEX1/MRPL3/MRPS6/RPS15A/RPS20/RPS21/RPS27L/RPS3	8
Up-regulated.axon	Up-regulated	axon	GO:0005758	mitochondrial intermembrane space	5/111	78/17676	0.000130761	0.00863025	0.00832744	CHCHD2/COX17/HAX1/SHMT2/STOML2	5
Up-regulated.axon	Up-regulated	axon	GO:0044391	ribosomal subunit	7/111	186/17676	0.000172486	0.00910724	0.00878768	MRPL3/MRPS6/RPS15A/RPS20/RPS21/RPS27L/RPS3	7
Up-regulated.axon	Up-regulated	axon	GO:0031970	organelle envelope lumen	5/111	86/17676	0.000207301	0.00912124	0.0088012	CHCHD2/COX17/HAX1/SHMT2/STOML2	5
Up-regulated.axon	Up-regulated	axon	GO:0022626	cytosolic ribosome	5/111	109/17676	0.000620387	0.0233974	0.0225765	RPS15A/RPS20/RPS21/RPS27L/RPS3	5
Up-regulated.axon	Up-regulated	axon	GO:0005844	polysome	4/111	72/17676	0.00109115	0.0360081	0.0347446	LIN28A/MSI2/RPS21/RPS3	4
Up-regulated.axon	Up-regulated	axon	GO:0005832	chaperonin-containing T-complex	2/111	10/17676	0.00170174	0.0488093	0.0470967	CCT4/CCT5	2
Up-regulated.axon	Up-regulated	axon	GO:0000932	P-body	4/111	83/17676	0.00184884	0.0488093	0.0470967	HAX1/LIN28A/PNRC2/TRIM71	4
Up-regulated.nucleus	Up-regulated	nucleus	GO:0022626	cytosolic ribosome	76/2442	109/17676	1.34792e-40	9.5298e-38	8.41386e-38	RACK1/RPL10/RPL10A/RPL11/RPL12/RPL13/RPL13A/RPL14/RPL15/RPL18/RPL18A/RPL19/RPL21/RPL22/RPL23/RPL23A/RPL24/RPL26/RPL27/RPL27A/RPL28/RPL29/RPL3/RPL30/RPL31/RPL32/RPL34/RPL35/RPL35A/RPL36/RPL37/RPL37A/RPL38/RPL39/RPL4/RPL41/RPL5/RPL6/RPL7/RPL7A/RPL8/RPL9/RPLP0/RPLP1/RPLP2/RPS11/RPS12/RPS13/RPS14/RPS15/RPS15A/RPS16/RPS17/RPS18/RPS19/RPS2/RPS20/RPS21/RPS23/RPS24/RPS25/RPS26/RPS27/RPS27A/RPS28/RPS29/RPS3/RPS3A/RPS4X/RPS5/RPS6/RPS7/RPS8/RPS9/RPSA/UBA52	76
Up-regulated.nucleus	Up-regulated	nucleus	GO:0044391	ribosomal subunit	99/2442	186/17676	2.3681e-37	8.37123e-35	7.39096e-35	MPV17L2/MRPL11/MRPL15/MRPL17/MRPL20/MRPL23/MRPL32/MRPL34/MRPL40/MRPL41/MRPL43/MRPL45/MRPS14/MRPS16/MRPS18B/MRPS21/MRPS28/MRPS34/MRPS36/MRPS6/MRPS7/NDUFAB1/RACK1/RBM3/RPL10/RPL10A/RPL11/RPL12/RPL13/RPL13A/RPL14/RPL15/RPL18/RPL18A/RPL19/RPL21/RPL22/RPL23/RPL23A/RPL24/RPL26/RPL27/RPL27A/RPL28/RPL29/RPL3/RPL30/RPL31/RPL32/RPL34/RPL35/RPL35A/RPL36/RPL37/RPL37A/RPL38/RPL39/RPL4/RPL41/RPL5/RPL6/RPL7/RPL7A/RPL8/RPL9/RPLP0/RPLP1/RPLP2/RPS11/RPS12/RPS13/RPS14/RPS15/RPS15A/RPS16/RPS17/RPS18/RPS19/RPS2/RPS20/RPS21/RPS23/RPS24/RPS25/RPS26/RPS27/RPS27A/RPS28/RPS29/RPS3/RPS3A/RPS4X/RPS5/RPS6/RPS7/RPS8/RPS9/RPSA/UBA52	99
Up-regulated.nucleus	Up-regulated	nucleus	GO:0005840	ribosome	107/2442	230/17676	1.9445e-33	4.58253e-31	4.04591e-31	APEX1/AURKAIP1/CHCHD1/EEF2/EIF3H/MPV17L2/MRPL11/MRPL15/MRPL17/MRPL20/MRPL23/MRPL32/MRPL34/MRPL40/MRPL41/MRPL43/MRPL45/MRPS14/MRPS16/MRPS18B/MRPS21/MRPS28/MRPS34/MRPS36/MRPS6/MRPS7/NDUFA7/NDUFAB1/RACK1/RBM3/RPL10/RPL10A/RPL11/RPL12/RPL13/RPL13A/RPL14/RPL15/RPL18/RPL18A/RPL19/RPL21/RPL22/RPL23/RPL23A/RPL24/RPL26/RPL27/RPL27A/RPL28/RPL29/RPL3/RPL30/RPL31/RPL32/RPL34/RPL35/RPL35A/RPL36/RPL37/RPL37A/RPL38/RPL39/RPL4/RPL41/RPL5/RPL6/RPL7/RPL7A/RPL8/RPL9/RPLP0/RPLP1/RPLP2/RPS11/RPS12/RPS13/RPS14/RPS15/RPS15A/RPS16/RPS17/RPS18/RPS19/RPS2/RPS20/RPS21/RPS23/RPS24/RPS25/RPS26/RPS27/RPS27A/RPS28/RPS29/RPS3/RPS3A/RPS4X/RPS5/RPS6/RPS7/RPS8/RPS9/RPSA/SERP1/SNCA/UBA52	107
Up-regulated.nucleus	Up-regulated	nucleus	GO:0022625	cytosolic large ribosomal subunit	45/2442	61/17676	3.01317e-26	5.32578e-24	4.70213e-24	RPL10/RPL10A/RPL11/RPL12/RPL13/RPL13A/RPL14/RPL15/RPL18/RPL18A/RPL19/RPL21/RPL22/RPL23/RPL23A/RPL24/RPL26/RPL27/RPL27A/RPL28/RPL29/RPL3/RPL30/RPL31/RPL32/RPL34/RPL35/RPL35A/RPL36/RPL37/RPL37A/RPL38/RPL39/RPL4/RPL41/RPL5/RPL6/RPL7/RPL7A/RPL8/RPL9/RPLP0/RPLP1/RPLP2/UBA52	45
Up-regulated.nucleus	Up-regulated	nucleus	GO:0015934	large ribosomal subunit	59/2442	118/17676	5.56005e-21	7.86191e-19	6.94129e-19	MPV17L2/MRPL11/MRPL15/MRPL17/MRPL20/MRPL23/MRPL32/MRPL34/MRPL40/MRPL41/MRPL43/MRPL45/NDUFAB1/RBM3/RPL10/RPL10A/RPL11/RPL12/RPL13/RPL13A/RPL14/RPL15/RPL18/RPL18A/RPL19/RPL21/RPL22/RPL23/RPL23A/RPL24/RPL26/RPL27/RPL27A/RPL28/RPL29/RPL3/RPL30/RPL31/RPL32/RPL34/RPL35/RPL35A/RPL36/RPL37/RPL37A/RPL38/RPL39/RPL4/RPL41/RPL5/RPL6/RPL7/RPL7A/RPL8/RPL9/RPLP0/RPLP1/RPLP2/UBA52	59
Up-regulated.nucleus	Up-regulated	nucleus	GO:0022627	cytosolic small ribosomal subunit	32/2442	43/17676	3.13728e-19	3.69676e-17	3.26387e-17	RACK1/RPS11/RPS12/RPS13/RPS14/RPS15/RPS15A/RPS16/RPS17/RPS18/RPS19/RPS2/RPS20/RPS21/RPS23/RPS24/RPS25/RPS26/RPS27/RPS27A/RPS28/RPS29/RPS3/RPS3A/RPS4X/RPS5/RPS6/RPS7/RPS8/RPS9/RPSA/UBA52	32
Up-regulated.nucleus	Up-regulated	nucleus	GO:0015935	small ribosomal subunit	41/2442	71/17676	5.66204e-18	5.71866e-16	5.049e-16	MRPS14/MRPS16/MRPS18B/MRPS21/MRPS28/MRPS34/MRPS36/MRPS6/MRPS7/RACK1/RPS11/RPS12/RPS13/RPS14/RPS15/RPS15A/RPS16/RPS17/RPS18/RPS19/RPS2/RPS20/RPS21/RPS23/RPS24/RPS25/RPS26/RPS27/RPS27A/RPS28/RPS29/RPS3/RPS3A/RPS4X/RPS5/RPS6/RPS7/RPS8/RPS9/RPSA/UBA52	41
Up-regulated.nucleus	Up-regulated	nucleus	GO:0042788	polysomal ribosome	23/2442	32/17676	1.22338e-13	1.08117e-11	9.54562e-12	EEF2/EIF3H/RPL10A/RPL11/RPL18/RPL18A/RPL19/RPL24/RPL30/RPL31/RPL32/RPL36/RPL38/RPL39/RPL41/RPL6/RPL7A/RPL8/RPS21/RPS23/RPS26/RPS28/RPS29	23
Up-regulated.nucleus	Up-regulated	nucleus	GO:0098798	mitochondrial protein complex	74/2442	229/17676	4.92798e-13	3.8712e-11	3.41788e-11	BCKDHA/BCS1L/CHCHD10/COA3/COX4I1/COX5A/COX6A1/CYC1/DNAJC11/DNAJC15/MCCC1/MPV17L2/MRPL11/MRPL15/MRPL17/MRPL20/MRPL23/MRPL32/MRPL34/MRPL40/MRPL41/MRPL43/MRPL45/MRPS14/MRPS16/MRPS18B/MRPS21/MRPS28/MRPS34/MRPS36/MRPS6/MRPS7/MTX2/ND2/NDUFA1/NDUFA11/NDUFA12/NDUFA13/NDUFA2/NDUFA3/NDUFA4/NDUFA4L2/NDUFA7/NDUFA9/NDUFAB1/NDUFB1/NDUFB10/NDUFB11/NDUFB3/NDUFB7/NDUFB8/NDUFB9/NDUFC2/NDUFS3/NDUFS5/NDUFS6/NDUFS7/NDUFS8/POLRMT/ROMO1/SDHA/SMDT1/TIMM17B/TIMM50/TIMM8B/TOMM20/TOMM22/TOMM40/TOMM40L/TOMM5/TOMM6/TOMM7/UQCR10/UQCRH	74
Up-regulated.nucleus	Up-regulated	nucleus	GO:0070469	respirasome	41/2442	93/17676	1.10595e-12	7.81906e-11	6.90345e-11	BCS1L/COA3/COX4I1/COX5A/COX6A1/COX6B1/COX7A2/COX8A/CYC1/HIGD2A/ND2/NDUFA1/NDUFA11/NDUFA12/NDUFA13/NDUFA2/NDUFA3/NDUFA4/NDUFA4L2/NDUFA7/NDUFA9/NDUFAB1/NDUFB1/NDUFB10/NDUFB11/NDUFB3/NDUFB7/NDUFB8/NDUFB9/NDUFC2/NDUFS3/NDUFS5/NDUFS6/NDUFS7/NDUFS8/OXA1L/SDHA/SURF1/UQCR10/UQCR11/UQCRH	41
Up-regulated.nucleus	Up-regulated	nucleus	GO:0005746	mitochondrial respirasome	37/2442	82/17676	5.91221e-12	3.79994e-10	3.35497e-10	BCS1L/COA3/COX4I1/COX5A/COX6A1/COX7A2/CYC1/ND2/NDUFA1/NDUFA11/NDUFA12/NDUFA13/NDUFA2/NDUFA3/NDUFA4/NDUFA4L2/NDUFA7/NDUFA9/NDUFAB1/NDUFB1/NDUFB10/NDUFB11/NDUFB3/NDUFB7/NDUFB8/NDUFB9/NDUFC2/NDUFS3/NDUFS5/NDUFS6/NDUFS7/NDUFS8/OXA1L/SDHA/SURF1/UQCR10/UQCRH	37
Up-regulated.nucleus	Up-regulated	nucleus	GO:0005844	polysome	34/2442	72/17676	8.72085e-12	5.13803e-10	4.53637e-10	AGO1/EEF2/EIF3H/EIF4B/EIF4H/LIN28A/MSI1/MSI2/NAA38/PSMA6/RPL10A/RPL11/RPL18/RPL18A/RPL19/RPL24/RPL30/RPL31/RPL32/RPL36/RPL38/RPL39/RPL41/RPL6/RPL7A/RPL8/RPS21/RPS23/RPS26/RPS28/RPS29/RPS3/RPS4X/RPS6	34
Up-regulated.nucleus	Up-regulated	nucleus	GO:0098803	respiratory chain complex	36/2442	80/17676	1.25671e-11	6.83457e-10	6.03424e-10	BCS1L/COA3/COX4I1/COX5A/COX6A1/COX6B1/COX8A/CYC1/ND2/NDUFA1/NDUFA11/NDUFA12/NDUFA13/NDUFA2/NDUFA3/NDUFA4/NDUFA4L2/NDUFA7/NDUFA9/NDUFAB1/NDUFB1/NDUFB10/NDUFB11/NDUFB3/NDUFB7/NDUFB8/NDUFB9/NDUFC2/NDUFS3/NDUFS5/NDUFS6/NDUFS7/NDUFS8/SDHA/UQCR10/UQCRH	36
Up-regulated.nucleus	Up-regulated	nucleus	GO:0098800	inner mitochondrial membrane protein complex	41/2442	107/17676	2.37556e-10	1.19966e-08	1.05918e-08	BCS1L/CHCHD10/COA3/COX4I1/COX5A/COX6A1/CYC1/DNAJC11/DNAJC15/ND2/NDUFA1/NDUFA11/NDUFA12/NDUFA13/NDUFA2/NDUFA3/NDUFA4/NDUFA4L2/NDUFA7/NDUFA9/NDUFAB1/NDUFB1/NDUFB10/NDUFB11/NDUFB3/NDUFB7/NDUFB8/NDUFB9/NDUFC2/NDUFS3/NDUFS5/NDUFS6/NDUFS7/NDUFS8/ROMO1/SDHA/SMDT1/TIMM17B/TIMM50/UQCR10/UQCRH	41
Up-regulated.nucleus	Up-regulated	nucleus	GO:0005743	mitochondrial inner membrane	108/2442	433/17676	3.01047e-10	1.41894e-08	1.25278e-08	AURKAIP1/BCS1L/BOK/CDS2/CHCHD1/CHCHD10/COA1/COA3/COQ10A/COX4I1/COX5A/COX5B/COX6A1/COX6B1/COX6C/COX7A2/COX7C/COX8A/CYC1/CYP1A1/DNAJC11/DNAJC15/DNAJC30/HIGD2A/MPV17L2/MRPL11/MRPL15/MRPL17/MRPL20/MRPL23/MRPL32/MRPL34/MRPL40/MRPL41/MRPL43/MRPL45/MRPS14/MRPS16/MRPS18B/MRPS21/MRPS28/MRPS34/MRPS36/MRPS6/MRPS7/MTCH1/MTFP1/ND2/NDUFA1/NDUFA11/NDUFA12/NDUFA13/NDUFA2/NDUFA3/NDUFA4/NDUFA4L2/NDUFA7/NDUFA9/NDUFAB1/NDUFAF3/NDUFAF4/NDUFB1/NDUFB10/NDUFB11/NDUFB3/NDUFB7/NDUFB8/NDUFB9/NDUFC2/NDUFS3/NDUFS5/NDUFS6/NDUFS7/NDUFS8/NOA1/OXA1L/PARL/PET100/PHB2/ROMO1/RPS3/SDHA/SHMT2/SLC25A1/SLC25A10/SLC25A11/SLC25A14/SLC25A23/SLC25A29/SLC25A35/SLC25A38/SLC25A5/SMDT1/SNCA/SPHK2/STAR/SURF1/TIMM17B/TIMM50/TIMM8B/TMEM14C/TMEM177/TOMM40/TRAP1/UQCC2/UQCR10/UQCR11/UQCRH	108
Up-regulated.nucleus	Up-regulated	nucleus	GO:0005747	mitochondrial respiratory chain complex I	24/2442	47/17676	1.34536e-09	5.28427e-08	4.66548e-08	ND2/NDUFA1/NDUFA11/NDUFA12/NDUFA13/NDUFA2/NDUFA3/NDUFA4/NDUFA7/NDUFA9/NDUFAB1/NDUFB1/NDUFB10/NDUFB11/NDUFB3/NDUFB7/NDUFB8/NDUFB9/NDUFC2/NDUFS3/NDUFS5/NDUFS6/NDUFS7/NDUFS8	24
Up-regulated.nucleus	Up-regulated	nucleus	GO:0030964	NADH dehydrogenase complex	24/2442	47/17676	1.34536e-09	5.28427e-08	4.66548e-08	ND2/NDUFA1/NDUFA11/NDUFA12/NDUFA13/NDUFA2/NDUFA3/NDUFA4/NDUFA7/NDUFA9/NDUFAB1/NDUFB1/NDUFB10/NDUFB11/NDUFB3/NDUFB7/NDUFB8/NDUFB9/NDUFC2/NDUFS3/NDUFS5/NDUFS6/NDUFS7/NDUFS8	24
Up-regulated.nucleus	Up-regulated	nucleus	GO:0045271	respiratory chain complex I	24/2442	47/17676	1.34536e-09	5.28427e-08	4.66548e-08	ND2/NDUFA1/NDUFA11/NDUFA12/NDUFA13/NDUFA2/NDUFA3/NDUFA4/NDUFA7/NDUFA9/NDUFAB1/NDUFB1/NDUFB10/NDUFB11/NDUFB3/NDUFB7/NDUFB8/NDUFB9/NDUFC2/NDUFS3/NDUFS5/NDUFS6/NDUFS7/NDUFS8	24
Up-regulated.nucleus	Up-regulated	nucleus	GO:0097060	synaptic membrane	104/2442	429/17676	3.42895e-09	1.27593e-07	1.12652e-07	ABHD17C/ABHD6/ADAM22/ADCY8/ADGRB1/ADRA2C/ANK1/APBA1/ARF1/ARRB1/ARRB2/ATP2B1/ATP2B4/BAIAP2/CACNA1C/CAMK2N1/CBLN1/CDK5/CHRNA3/CHRNA4/CHRNA5/CHRNB4/CLSTN2/CNR1/CNTN5/COL13A1/CPE/CPEB3/DAGLB/DBN1/DGKI/DLG3/DLG4/DLGAP1/DLGAP2/DMD/EPHA7/EPHB2/ERBB4/FABP5/GAD2/GLRA1/GLRA3/GOPC/GRASP/GRIK3/GRIN1/GRM2/GRM4/GRM6/GRM8/GSG1L/HOMER3/IGSF21/IGSF9B/ITGA8/KCNA1/KCNA3/KCNC1/KCNJ4/KCNMA1/KIAA1107/KLHL17/LRFN2/LRRC4/LZTS1/NDUFS7/NECTIN1/NETO1/NIPSNAP1/NLGN4Y/NRGN/NSG1/NTNG2/OPRK1/P2RX3/P2RX6/PCDH8/PRKCG/PRR7/PRRT2/PSEN2/RIMS3/SEMA4C/SH2D5/SHISA9/SLC1A2/SLC1A6/SLC6A1/SLC6A2/SLC6A3/SLC6A9/SORCS3/SRCIN1/STX2/STX3/SYNDIG1/SYNJ1/SYT6/SYT7/TIAM1/UNC13B/UTRN/ZC4H2	104
Up-regulated.nucleus	Up-regulated	nucleus	GO:0014069	postsynaptic density	83/2442	322/17676	6.85691e-09	2.42392e-07	2.14008e-07	ABHD17C/ADAM22/ADCY8/ADD3/ADGRA1/ADGRB1/ADRA2C/ARF1/ARHGEF2/ARRB1/ARRB2/BAIAP2/BNIP3/CACNA1C/CAMK2N1/CAP2/CDK5/CHRNA3/CLSTN2/CPEB3/CTNND2/DBN1/DCLK1/DGKI/DLG3/DLG4/DLGAP1/DLGAP2/DNAJB1/EPHA7/ERBB4/FABP5/GOPC/GRASP/GRIN1/GSG1L/HOMER3/IGSF9B/ITGA8/KCNAB2/KLHL17/LRFN2/LRRC4/LZTS1/MAP4/MAPK8IP2/ND2/NETO1/NLGN4Y/NRGN/P2RX6/PHB2/PRKCG/PRR7/PRRT2/PTCH1/RPL10A/RPL12/RPL14/RPL23/RPL30/RPL38/RPL6/RPL7/RPL8/RPLP0/RPS13/RPS14/RPS18/RPS19/RPS25/RPS27/RPS3/SAMD14/SEMA4C/SH2D5/SHISA9/SLC6A9/SORCS2/SORCS3/SRCIN1/SYNDIG1/TIAM1	83
Up-regulated.nucleus	Up-regulated	nucleus	GO:0019866	organelle inner membrane	114/2442	492/17676	9.62604e-09	3.24077e-07	2.86127e-07	AURKAIP1/BCS1L/BOK/CDS2/CHCHD1/CHCHD10/COA1/COA3/COQ10A/COX4I1/COX5A/COX5B/COX6A1/COX6B1/COX6C/COX7A2/COX7C/COX8A/CYC1/CYP1A1/DNAJC11/DNAJC15/DNAJC30/DPY19L2P2/DPY19L3/HIGD2A/MPV17L2/MRPL11/MRPL15/MRPL17/MRPL20/MRPL23/MRPL32/MRPL34/MRPL40/MRPL41/MRPL43/MRPL45/MRPS14/MRPS16/MRPS18B/MRPS21/MRPS28/MRPS34/MRPS36/MRPS6/MRPS7/MTCH1/MTFP1/ND2/NDUFA1/NDUFA11/NDUFA12/NDUFA13/NDUFA2/NDUFA3/NDUFA4/NDUFA4L2/NDUFA7/NDUFA9/NDUFAB1/NDUFAF3/NDUFAF4/NDUFB1/NDUFB10/NDUFB11/NDUFB3/NDUFB7/NDUFB8/NDUFB9/NDUFC2/NDUFS3/NDUFS5/NDUFS6/NDUFS7/NDUFS8/NOA1/OXA1L/P2RX3/P2RX6/PARL/PET100/PHB2/PSEN2/ROMO1/RPS3/SDHA/SHMT2/SLC25A1/SLC25A10/SLC25A11/SLC25A14/SLC25A23/SLC25A29/SLC25A35/SLC25A38/SLC25A5/SMDT1/SNCA/SPHK2/STAR/SURF1/TIMM17B/TIMM50/TIMM8B/TM7SF2/TMEM14C/TMEM177/TOMM40/TRAP1/UQCC2/UQCR10/UQCR11/UQCRH	114
Up-regulated.nucleus	Up-regulated	nucleus	GO:0098984	neuron to neuron synapse	87/2442	346/17676	1.06903e-08	3.43547e-07	3.03318e-07	ABHD17C/ADAM22/ADCY8/ADD3/ADGRA1/ADGRB1/ADRA2C/ARF1/ARHGEF2/ARRB1/ARRB2/BAIAP2/BNIP3/CACNA1C/CAMK2N1/CAP2/CDK5/CHRNA3/CLSTN2/CPEB3/CTNND2/DBN1/DCLK1/DGKI/DLG3/DLG4/DLGAP1/DLGAP2/DNAJB1/EPHA7/ERBB4/FABP5/GOPC/GRASP/GRIN1/GSG1L/HOMER3/IGSF9B/ITGA8/KCNAB2/KLHL17/LRFN2/LRRC4/LZTS1/MAP4/MAPK8IP2/ND2/NECTIN1/NETO1/NLGN4Y/NRGN/P2RX3/P2RX6/PHB2/PRKCG/PRR7/PRRT2/PTCH1/RPL10A/RPL12/RPL14/RPL23/RPL30/RPL38/RPL6/RPL7/RPL8/RPLP0/RPS13/RPS14/RPS18/RPS19/RPS25/RPS27/RPS3/SAMD14/SEMA4C/SH2D5/SHISA9/SLC6A9/SORCS2/SORCS3/SRCIN1/SYNDIG1/SYT7/TIAM1/UNC13B	87
Up-regulated.nucleus	Up-regulated	nucleus	GO:0032279	asymmetric synapse	83/2442	326/17676	1.26261e-08	3.88116e-07	3.42668e-07	ABHD17C/ADAM22/ADCY8/ADD3/ADGRA1/ADGRB1/ADRA2C/ARF1/ARHGEF2/ARRB1/ARRB2/BAIAP2/BNIP3/CACNA1C/CAMK2N1/CAP2/CDK5/CHRNA3/CLSTN2/CPEB3/CTNND2/DBN1/DCLK1/DGKI/DLG3/DLG4/DLGAP1/DLGAP2/DNAJB1/EPHA7/ERBB4/FABP5/GOPC/GRASP/GRIN1/GSG1L/HOMER3/IGSF9B/ITGA8/KCNAB2/KLHL17/LRFN2/LRRC4/LZTS1/MAP4/MAPK8IP2/ND2/NETO1/NLGN4Y/NRGN/P2RX6/PHB2/PRKCG/PRR7/PRRT2/PTCH1/RPL10A/RPL12/RPL14/RPL23/RPL30/RPL38/RPL6/RPL7/RPL8/RPLP0/RPS13/RPS14/RPS18/RPS19/RPS25/RPS27/RPS3/SAMD14/SEMA4C/SH2D5/SHISA9/SLC6A9/SORCS2/SORCS3/SRCIN1/SYNDIG1/TIAM1	83
Up-regulated.nucleus	Up-regulated	nucleus	GO:0099572	postsynaptic specialization	85/2442	345/17676	4.25314e-08	1.2529e-06	1.10619e-06	ABHD17C/ADAM22/ADCY8/ADD3/ADGRA1/ADGRB1/ADRA2C/ARF1/ARHGEF2/ARRB1/ARRB2/BAIAP2/BNIP3/CACNA1C/CAMK2N1/CAP2/CDK5/CHRNA3/CLSTN2/CPEB3/CTNND2/DBN1/DCLK1/DGKI/DLG3/DLG4/DLGAP1/DLGAP2/DLGAP4/DNAJB1/EPHA7/ERBB4/FABP5/GLRA1/GOPC/GRASP/GRIN1/GSG1L/HOMER3/IGSF9B/ITGA8/KCNAB2/KLHL17/LRFN2/LRRC4/LZTS1/MAP4/MAPK8IP2/ND2/NETO1/NLGN4Y/NRGN/P2RX6/PHB2/PRKCG/PRR7/PRRT2/PTCH1/RPL10A/RPL12/RPL14/RPL23/RPL30/RPL38/RPL6/RPL7/RPL8/RPLP0/RPS13/RPS14/RPS18/RPS19/RPS25/RPS27/RPS3/SAMD14/SEMA4C/SH2D5/SHISA9/SLC6A9/SORCS2/SORCS3/SRCIN1/SYNDIG1/TIAM1	85
Up-regulated.nucleus	Up-regulated	nucleus	GO:1990204	oxidoreductase complex	36/2442	110/17676	3.20556e-07	9.06534e-06	8.00379e-06	BCKDHA/BCS1L/CYBA/CYC1/GCSH/GLDC/GMPR2/GPD1L/MRPS36/ND2/NDUFA1/NDUFA11/NDUFA12/NDUFA13/NDUFA2/NDUFA3/NDUFA4/NDUFA7/NDUFA9/NDUFAB1/NDUFB1/NDUFB10/NDUFB11/NDUFB3/NDUFB7/NDUFB8/NDUFB9/NDUFC2/NDUFS3/NDUFS5/NDUFS6/NDUFS7/NDUFS8/SDHA/UQCR10/UQCRH	36
Up-regulated.nucleus	Up-regulated	nucleus	GO:0034709	methylosome	9/2442	12/17676	2.6792e-06	7.28537e-05	6.43226e-05	CLNS1A/ERH/PRMT1/PRMT5/SNRPD2/SNRPD3/SNRPE/SNRPF/SNRPG	9
Up-regulated.nucleus	Up-regulated	nucleus	GO:0045211	postsynaptic membrane	74/2442	320/17676	3.99945e-06	0.000104726	9.2463e-05	ABHD17C/ABHD6/ADAM22/ADCY8/ADGRB1/ADRA2C/ANK1/ARF1/ARRB1/ARRB2/CACNA1C/CAMK2N1/CBLN1/CDK5/CHRNA3/CHRNA4/CHRNA5/CHRNB4/CLSTN2/COL13A1/CPEB3/DAGLB/DBN1/DGKI/DLG3/DLG4/DLGAP1/DLGAP2/DMD/EPHA7/EPHB2/ERBB4/FABP5/GLRA1/GLRA3/GOPC/GRASP/GRIK3/GRIN1/GRM2/GSG1L/HOMER3/IGSF21/IGSF9B/KCNA1/KCNA3/KCNC1/KCNJ4/KCNMA1/KLHL17/LRFN2/LRRC4/LZTS1/NETO1/NLGN4Y/NRGN/NSG1/OPRK1/P2RX6/PCDH8/PRR7/PRRT2/SEMA4C/SH2D5/SHISA9/SLC6A1/SLC6A3/SLC6A9/SORCS3/SRCIN1/SYNDIG1/TIAM1/UTRN/ZC4H2	74
Up-regulated.nucleus	Up-regulated	nucleus	GO:0098793	presynapse	99/2442	482/17676	2.51979e-05	0.000636247	0.000561743	ADCY8/ADCYAP1/ADRA2C/APBA1/APP/ARF6/ATP2B1/ATP2B4/BAIAP2/BDNF/BIN1/CACNA1B/CALM3/CDK5/CHRNA4/CNGB1/CNR1/CNTN5/CPLX1/CPLX2/CRHR2/CTBP2/CTTNBP2/DGKI/DGKQ/DLG4/DNAJC5/DOC2B/ELK1/EPHB2/ERBB4/FZD3/GAD1/GAD2/GLRA1/GLUL/GRIK3/GRIN1/GRM2/GRM4/GRM6/GRM8/HRH3/IGSF21/KCNA1/KCNA3/KCNAB2/KCNC1/KCNC4/KCNK9/KIAA1107/LGI3/NECTIN1/NEFL/NLGN4Y/NMU/NTNG2/OPRK1/P2RX3/PARK7/PCDH8/PDYN/PHB2/PPP1CA/PRKCG/PRRT2/PSEN2/PTPRN2/RAB10/RAB15/RAB4A/RAB8B/RIMS3/RPL22/SEMA4C/SLC18A2/SLC1A2/SLC1A6/SLC29A1/SLC29A2/SLC5A7/SLC6A1/SLC6A2/SLC6A3/SLC6A9/SNCA/STX2/STX3/SV2A/SV2B/SYNDIG1/SYNGR1/SYNJ1/SYT17/SYT6/SYT7/UNC13B/VAMP2/WDR7	99
Up-regulated.nucleus	Up-regulated	nucleus	GO:0044306	neuron projection terminus	37/2442	136/17676	2.81308e-05	0.00068581	0.000605502	ADCYAP1/ADRA2C/BAIAP2/CNGB1/CPLX1/CPLX2/CRHR2/DGKI/DLG4/DMD/ELK1/GAD1/GCH1/GLRA1/GLUL/GRIK3/GRIN1/KCNA1/KCNA3/KCNAB2/KCNC1/KCNC4/KIAA1107/MOB2/NMU/OPRK1/P2RX3/PDYN/PRKCG/PRRT2/PTPRN2/SLC18A2/SNCA/SYNJ1/UCHL1/UNC13B/VAMP2	37
Up-regulated.nucleus	Up-regulated	nucleus	GO:0098978	glutamatergic synapse	74/2442	347/17676	7.43079e-05	0.00175119	0.00154613	ABHD17C/ABHD6/ADAM22/ADCY8/ADGRA1/ADRA2C/APBA1/ARF1/ARF6/ARHGEF2/ATP2B1/ATP2B4/BAIAP2/CAMKV/CBLN1/CDK5/CLSTN2/CNR1/CPLX1/CPLX2/CPT1C/CTBP2/CTTNBP2/DBN1/DGKI/DGKQ/DLG3/DLG4/DLGAP4/DNAJB1/DRD4/EIF4EBP1/EPHA7/EPHB1/EPHB2/ERBB4/FZD4/GRASP/GRIK3/GRIN1/GSG1L/HPCA/IL1RAPL2/KCNA1/KCNA3/LRRC4/NDRG1/NETO1/NLGN4Y/NPTX1/NPTXR/NRGN/NSG1/NTNG2/P2RX6/PCDH8/PHB2/PLCB1/PPP1CA/PRR7/PSD2/RAB11A/RPL22/SHISA9/SLC1A2/SLC1A6/SLITRK4/SORCS3/STX3/SV2A/SYT6/TIAM1/UNC13B/WASF3	74
Up-regulated.nucleus	Up-regulated	nucleus	GO:0098799	outer mitochondrial membrane protein complex	9/2442	16/17676	8.23618e-05	0.00187838	0.00165842	DNAJC11/MTX2/TOMM20/TOMM22/TOMM40/TOMM40L/TOMM5/TOMM6/TOMM7	9
Up-regulated.nucleus	Up-regulated	nucleus	GO:0042734	presynaptic membrane	40/2442	161/17676	0.000125236	0.00276693	0.00244292	ADCY8/APBA1/ATP2B1/ATP2B4/CHRNA4/CNR1/CNTN5/DGKI/EPHB2/ERBB4/GAD2/GLRA1/GRIK3/GRM2/GRM4/GRM6/GRM8/IGSF21/KCNA1/KCNA3/KCNC1/KIAA1107/NECTIN1/NTNG2/OPRK1/P2RX3/PCDH8/PRRT2/PSEN2/RIMS3/SLC1A2/SLC1A6/SLC6A1/SLC6A2/SLC6A3/SLC6A9/STX2/STX3/SYT7/UNC13B	40
Up-regulated.nucleus	Up-regulated	nucleus	GO:0043025	neuronal cell body	97/2442	491/17676	0.00014092	0.0030191	0.00266556	ADCY8/ADCYAP1/ADRA2C/APP/ARHGEF2/ASS1/ASTN2/ATP2B1/BAIAP2/BRINP1/BRINP2/CACNA1A/CACNA1B/CACNA1C/CAMK2N1/CD200/CDK5/CHRNA3/CHRNA4/CKB/CNTNAP2/CPE/CPLX1/CPLX2/CPNE5/CRHR1/CTNND2/CYBA/DGKI/DLG3/DNAJB1/DNER/DPYSL5/DSCAM/EFNA2/ELK1/EPHA7/EPHB2/FEZ1/FZD3/GDPD5/GLRA1/GLRA3/GLUL/GRIK3/HDAC6/HPCA/IGSF9B/INPP5F/INSR/ITGA8/KCNA1/KCNC1/KCNC4/KCND1/KCNN1/KLHL14/KLHL17/KNDC1/MAP2K4/MAPK8IP2/MBP/NDUFS7/NPTXR/NRGN/NTRK1/OPRK1/P2RX3/P2RX6/PDE10A/PDE9A/PDYN/PMM1/PPP1CA/PSD2/PSEN2/PTPRF/RACK1/RBFOX3/RET/RGS8/RTN4RL1/SLC2A3/SLC5A7/SLC6A2/SLC6A3/SNCA/SNCG/SRCIN1/STAR/SV2A/TGFB3/TIAM1/TMEM50A/UBB/UCHL1/UNC5A	97
Up-regulated.nucleus	Up-regulated	nucleus	GO:0017053	transcription repressor complex	23/2442	76/17676	0.000160506	0.00333757	0.00294675	AKIRIN2/CBX5/CCND1/CHD4/CHD5/CORO2A/CTBP2/DR1/HDGF/HEY2/INSM1/MBD3/N4BP2L2/PRDM16/RBBP4/RCOR1/RCOR2/SP3/TBL1X/TFAP4/ZBTB16/ZFPM1/ZNF350	23
Up-regulated.nucleus	Up-regulated	nucleus	GO:0099699	integral component of synaptic membrane	37/2442	152/17676	0.000339688	0.0068617	0.00605819	ABHD6/ADAM22/ADCY8/ADRA2C/ATP2B1/ATP2B4/CHRNA4/CLSTN2/CNR1/EPHA7/EPHB2/ERBB4/GLRA1/GRIN1/GRM2/GSG1L/KCNA1/KCNA3/KCNC1/LRFN2/LRRC4/NECTIN1/NETO1/OPRK1/P2RX3/P2RX6/PCDH8/PSEN2/SHISA9/SLC1A2/SLC1A6/SLC6A1/SLC6A3/SLC6A9/SORCS3/SYT6/SYT7	37
Up-regulated.nucleus	Up-regulated	nucleus	GO:0099240	intrinsic component of synaptic membrane	39/2442	164/17676	0.000395621	0.00776955	0.00685974	ABHD6/ADAM22/ADCY8/ADRA2C/ATP2B1/ATP2B4/CHRNA4/CLSTN2/CNR1/CNTN5/EPHA7/EPHB2/ERBB4/GLRA1/GRIN1/GRM2/GSG1L/KCNA1/KCNA3/KCNC1/LRFN2/LRRC4/NECTIN1/NETO1/NTNG2/OPRK1/P2RX3/P2RX6/PCDH8/PSEN2/SHISA9/SLC1A2/SLC1A6/SLC6A1/SLC6A3/SLC6A9/SORCS3/SYT6/SYT7	39
Up-regulated.nucleus	Up-regulated	nucleus	GO:0000313	organellar ribosome	24/2442	86/17676	0.000452311	0.00841537	0.00742994	CHCHD1/MPV17L2/MRPL11/MRPL15/MRPL17/MRPL20/MRPL23/MRPL32/MRPL34/MRPL40/MRPL41/MRPL43/MRPL45/MRPS14/MRPS16/MRPS18B/MRPS21/MRPS28/MRPS34/MRPS36/MRPS6/MRPS7/NDUFA7/NDUFAB1	24
Up-regulated.nucleus	Up-regulated	nucleus	GO:0005761	mitochondrial ribosome	24/2442	86/17676	0.000452311	0.00841537	0.00742994	CHCHD1/MPV17L2/MRPL11/MRPL15/MRPL17/MRPL20/MRPL23/MRPL32/MRPL34/MRPL40/MRPL41/MRPL43/MRPL45/MRPS14/MRPS16/MRPS18B/MRPS21/MRPS28/MRPS34/MRPS36/MRPS6/MRPS7/NDUFA7/NDUFAB1	24
Up-regulated.nucleus	Up-regulated	nucleus	GO:0098889	intrinsic component of presynaptic membrane	23/2442	82/17676	0.000544649	0.00987351	0.00871732	ADCY8/ATP2B1/ATP2B4/CHRNA4/CNR1/CNTN5/EPHB2/ERBB4/GLRA1/KCNA1/KCNA3/KCNC1/NECTIN1/NTNG2/OPRK1/P2RX3/PSEN2/SLC1A2/SLC1A6/SLC6A1/SLC6A3/SLC6A9/SYT7	23
Up-regulated.nucleus	Up-regulated	nucleus	GO:0005759	mitochondrial matrix	87/2442	450/17676	0.000623168	0.0110145	0.00972471	ALDH1B1/ALDH2/ALDH4A1/ALDH7A1/ALKBH7/AMT/ARL2BP/BCAT2/BCKDHA/CHCHD1/COASY/DHRS2/DNAJC15/DTYMK/ECHS1/ECI1/ERBB4/ETFB/ETHE1/FLAD1/FOXO3/FXN/GCSH/GLDC/GPX1/GSTZ1/HAGH/HSD17B8/IDH2/ISCA1/MCCC1/MPST/MPV17L2/MRPL11/MRPL15/MRPL17/MRPL20/MRPL23/MRPL32/MRPL34/MRPL40/MRPL41/MRPL43/MRPL45/MRPS14/MRPS16/MRPS18B/MRPS21/MRPS28/MRPS34/MRPS36/MRPS6/MRPS7/MRRF/MTHFD2/NAXE/NDUFA7/NDUFA9/NDUFAB1/NDUFB8/NDUFS3/NDUFS7/NDUFS8/OXA1L/OXCT1/PABPC5/PARK7/PC/PCK2/PDK4/POLRMT/PRDX5/PYCR1/RPS3/RPUSD3/SDHAF1/SHC1/SHMT2/SLC25A5/SMDT1/SNCA/SUOX/TOP1MT/TRAP1/TST/TUFM/UQCC2	87
Up-regulated.nucleus	Up-regulated	nucleus	GO:0099056	integral component of presynaptic membrane	21/2442	73/17676	0.000647961	0.0111734	0.00986497	ADCY8/ATP2B1/ATP2B4/CHRNA4/CNR1/EPHB2/ERBB4/GLRA1/KCNA1/KCNA3/KCNC1/NECTIN1/OPRK1/P2RX3/PSEN2/SLC1A2/SLC1A6/SLC6A1/SLC6A3/SLC6A9/SYT7	21
Up-regulated.nucleus	Up-regulated	nucleus	GO:0070069	cytochrome complex	12/2442	32/17676	0.000723308	0.0121757	0.0107499	BCS1L/COA3/COX4I1/COX5A/COX6A1/COX6B1/COX8A/CYC1/NDUFA4/NDUFA4L2/UQCR10/UQCRH	12
Up-regulated.nucleus	Up-regulated	nucleus	GO:0005741	mitochondrial outer membrane	39/2442	169/17676	0.000741752	0.0121958	0.0107677	AKAP1/ARMCX1/ASS1/BAD/BCL2L11/BID/BMF/BNIP3/BNIP3L/BOK/BPHL/CNR1/COASY/CPT1C/DNAJC11/FAM210B/FOXO3/MCL1/MSTO1/MTX2/NME1/PGAM5/PHB2/PPP1R15A/RPS27A/RPS6KB1/SARM1/SNCA/SNN/TOMM20/TOMM22/TOMM40/TOMM40L/TOMM5/TOMM6/TOMM7/UBA52/UBB/VAT1	39
Up-regulated.nucleus	Up-regulated	nucleus	GO:0005925	focal adhesion	78/2442	402/17676	0.0010406	0.0167205	0.0147626	ADGRB1/AIF1L/ALKBH6/ARF1/ARF6/ARHGEF2/B2M/BSG/CD59/CNN2/CYBA/DLC1/EGFR/FAT1/FGFR3/FLRT2/HMGA1/HSPA1A/HSPA1B/HYOU1/ICAM1/ITGA6/ITGA8/LAMTOR3/LASP1/MAPRE2/MARCKS/MTF2/PABPC1/PEAK1/PIP5K1A/RAB10/RHOU/RND3/RPL10A/RPL12/RPL13A/RPL18/RPL19/RPL22/RPL23/RPL27/RPL3/RPL30/RPL31/RPL37A/RPL38/RPL4/RPL5/RPL6/RPL7/RPL7A/RPL8/RPL9/RPLP0/RPLP1/RPLP2/RPS11/RPS13/RPS14/RPS15/RPS16/RPS17/RPS18/RPS19/RPS2/RPS29/RPS3/RPS3A/RPS4X/RPS5/RPS7/RPS8/RPS9/SLC4A2/SORBS3/TLE2/TSPAN9	78
Up-regulated.nucleus	Up-regulated	nucleus	GO:0030055	cell-substrate junction	79/2442	409/17676	0.0011098	0.0171773	0.0151658	ADGRB1/AIF1L/ALKBH6/ARF1/ARF6/ARHGEF2/B2M/BSG/CD59/CNN2/CYBA/DLC1/DMD/EGFR/FAT1/FGFR3/FLRT2/HMGA1/HSPA1A/HSPA1B/HYOU1/ICAM1/ITGA6/ITGA8/LAMTOR3/LASP1/MAPRE2/MARCKS/MTF2/PABPC1/PEAK1/PIP5K1A/RAB10/RHOU/RND3/RPL10A/RPL12/RPL13A/RPL18/RPL19/RPL22/RPL23/RPL27/RPL3/RPL30/RPL31/RPL37A/RPL38/RPL4/RPL5/RPL6/RPL7/RPL7A/RPL8/RPL9/RPLP0/RPLP1/RPLP2/RPS11/RPS13/RPS14/RPS15/RPS16/RPS17/RPS18/RPS19/RPS2/RPS29/RPS3/RPS3A/RPS4X/RPS5/RPS7/RPS8/RPS9/SLC4A2/SORBS3/TLE2/TSPAN9	79
Up-regulated.nucleus	Up-regulated	nucleus	GO:0101002	ficolin-1-rich granule	30/2442	123/17676	0.00114191	0.0171773	0.0151658	ALDOC/APEH/COTL1/CST3/CSTB/CTSB/DERA/EEF1A1/EEF2/FTH1/GSDMD/GSTP1/HK3/HSPA1A/HSPA1B/IDH1/IMPDH1/MMP9/MVP/PDAP1/PFKL/PGAM1/PKM/PNP/PRDX4/PSMA2/PSMA5/PSMB1/SRP14/YPEL5	30
Up-regulated.nucleus	Up-regulated	nucleus	GO:1904813	ficolin-1-rich granule lumen	30/2442	123/17676	0.00114191	0.0171773	0.0151658	ALDOC/APEH/COTL1/CST3/CSTB/CTSB/DERA/EEF1A1/EEF2/FTH1/GSDMD/GSTP1/HK3/HSPA1A/HSPA1B/IDH1/IMPDH1/MMP9/MVP/PDAP1/PFKL/PGAM1/PKM/PNP/PRDX4/PSMA2/PSMA5/PSMB1/SRP14/YPEL5	30
Up-regulated.nucleus	Up-regulated	nucleus	GO:0043679	axon terminus	29/2442	118/17676	0.00120495	0.0177479	0.0156696	ADCYAP1/ADRA2C/CNGB1/CPLX1/CPLX2/CRHR2/DGKI/ELK1/GAD1/GLRA1/GLUL/GRIK3/GRIN1/KCNA1/KCNA3/KCNAB2/KCNC1/KCNC4/NMU/OPRK1/P2RX3/PDYN/PRKCG/PRRT2/PTPRN2/SLC18A2/SNCA/SYNJ1/UNC13B	29
Up-regulated.nucleus	Up-regulated	nucleus	GO:0000785	chromatin	87/2442	460/17676	0.00125159	0.0180586	0.015944	ACTL6A/ACTR6/ANP32E/ARID1B/ARRB1/BAZ1A/BAZ2A/BEND3/CALCOCO1/CBX1/CBX5/CBX7/CCND2/CECR2/CENPB/CHD4/CHD5/DFFA/DPF2/DPF3/EIF3E/EME2/EXOSC4/EXOSC5/GATA5/HAND2/HEY2/HMGA1/HMGB2/HMGN3/HP1BP3/HR/HTRA2/IST1/JUND/KDM3A/KDM3B/KIF22/KLF4/KLHDC3/KMT5C/MBD3/MCM2/MCM7/MED1/MEF2C/MIS18A/MUC1/MYC/NASP/NCOA3/NFATC1/NRIP1/PARK7/PHC2/PHOX2A/PHOX2B/PLCB1/POU4F1/POU4F2/RARA/RARG/RBBP4/RBMX/RFX3/RRP1B/RXRA/SALL1/SALL4/SATB1/SCRT2/SHPRH/SMARCA4/SMARCD1/SMARCE1/SOX18/SPHK2/STAT6/TCF7/TELO2/TFPT/TIMELESS/TMPO/TRNP1/WBP2/WDR76/ZEB2	87
Up-regulated.nucleus	Up-regulated	nucleus	GO:0045277	respiratory chain complex IV	8/2442	19/17676	0.0023934	0.0338427	0.0298798	COA3/COX4I1/COX5A/COX6A1/COX6B1/COX8A/NDUFA4/NDUFA4L2	8
Up-regulated.nucleus	Up-regulated	nucleus	GO:0008076	voltage-gated potassium channel complex	22/2442	86/17676	0.00262157	0.0363421	0.0320865	CALM3/CNTNAP2/DLG4/KCNA1/KCNA3/KCNAB2/KCNC1/KCNC4/KCND1/KCNG2/KCNH2/KCNIP1/KCNIP2/KCNJ4/KCNJ5/KCNMA1/KCNN1/KCNQ4/KCNS3/LRRC26/LRRC55/VAMP2	22
Up-regulated.nucleus	Up-regulated	nucleus	GO:0005751	mitochondrial respiratory chain complex IV	6/2442	12/17676	0.00302228	0.0410913	0.0362796	COA3/COX4I1/COX5A/COX6A1/NDUFA4/NDUFA4L2	6
Up-regulated.nucleus	Up-regulated	nucleus	GO:0019867	outer membrane	41/2442	194/17676	0.00324656	0.0433079	0.0382365	AKAP1/ANKH/ARMCX1/ASS1/BAD/BCL2L11/BID/BMF/BNIP3/BNIP3L/BOK/BPHL/CNR1/COASY/CPT1C/DNAJC11/FAM210B/FOXO3/MCL1/MSTO1/MTX2/NAV3/NME1/PGAM5/PHB2/PPP1R15A/RPS27A/RPS6KB1/SARM1/SNCA/SNN/TOMM20/TOMM22/TOMM40/TOMM40L/TOMM5/TOMM6/TOMM7/UBA52/UBB/VAT1	41
Up-regulated.total	Up-regulated	total	GO:0022626	cytosolic ribosome	81/3216	109/17676	1.77945e-37	1.30612e-34	1.14634e-34	EIF2A/EIF2AK4/PPARGC1A/RACK1/RPL10/RPL10A/RPL11/RPL12/RPL13/RPL13A/RPL15/RPL18/RPL18A/RPL19/RPL21/RPL22/RPL23/RPL23A/RPL24/RPL26/RPL27/RPL27A/RPL28/RPL29/RPL3/RPL30/RPL31/RPL32/RPL34/RPL35/RPL35A/RPL36/RPL37/RPL37A/RPL38/RPL39/RPL4/RPL41/RPL5/RPL6/RPL7/RPL7A/RPL8/RPL9/RPLP0/RPLP1/RPLP2/RPS11/RPS12/RPS13/RPS14/RPS15/RPS15A/RPS16/RPS17/RPS18/RPS19/RPS2/RPS20/RPS21/RPS23/RPS24/RPS25/RPS26/RPS27/RPS27A/RPS27L/RPS28/RPS29/RPS3/RPS3A/RPS4X/RPS4Y1/RPS5/RPS6/RPS7/RPS8/RPS9/RPSA/RSL24D1/UBA52	81
Up-regulated.total	Up-regulated	total	GO:0044391	ribosomal subunit	109/3216	186/17676	6.07205e-35	2.22844e-32	1.95584e-32	DAP3/EIF2A/MPV17L2/MRPL10/MRPL15/MRPL17/MRPL19/MRPL22/MRPL23/MRPL30/MRPL32/MRPL34/MRPL35/MRPL37/MRPL40/MRPL41/MRPL42/MRPL45/MRPL51/MRPL53/MRPL57/MRPS14/MRPS16/MRPS18B/MRPS21/MRPS28/MRPS34/MRPS5/MRPS7/NDUFAB1/RACK1/RBM3/RPL10/RPL10A/RPL11/RPL12/RPL13/RPL13A/RPL15/RPL18/RPL18A/RPL19/RPL21/RPL22/RPL23/RPL23A/RPL24/RPL26/RPL27/RPL27A/RPL28/RPL29/RPL3/RPL30/RPL31/RPL32/RPL34/RPL35/RPL35A/RPL36/RPL37/RPL37A/RPL38/RPL39/RPL4/RPL41/RPL5/RPL6/RPL7/RPL7A/RPL8/RPL9/RPLP0/RPLP1/RPLP2/RPS11/RPS12/RPS13/RPS14/RPS15/RPS15A/RPS16/RPS17/RPS18/RPS19/RPS2/RPS20/RPS21/RPS23/RPS24/RPS25/RPS26/RPS27/RPS27A/RPS27L/RPS28/RPS29/RPS3/RPS3A/RPS4X/RPS4Y1/RPS5/RPS6/RPS7/RPS8/RPS9/RPSA/RSL24D1/UBA52	109
Up-regulated.total	Up-regulated	total	GO:0005840	ribosome	120/3216	230/17676	1.11927e-31	2.73848e-29	2.40348e-29	APEX1/AURKAIP1/CANX/DAP3/EEF2/EIF2A/EIF2AK4/EIF3H/HSPA14/MPV17L2/MRPL10/MRPL15/MRPL17/MRPL19/MRPL22/MRPL23/MRPL30/MRPL32/MRPL34/MRPL35/MRPL37/MRPL40/MRPL41/MRPL42/MRPL45/MRPL51/MRPL53/MRPL57/MRPS14/MRPS16/MRPS18B/MRPS21/MRPS28/MRPS34/MRPS5/MRPS7/MTG1/NDUFA7/NDUFAB1/PPARGC1A/RACK1/RBM3/RPL10/RPL10A/RPL11/RPL12/RPL13/RPL13A/RPL15/RPL18/RPL18A/RPL19/RPL21/RPL22/RPL23/RPL23A/RPL24/RPL26/RPL27/RPL27A/RPL28/RPL29/RPL3/RPL30/RPL31/RPL32/RPL34/RPL35/RPL35A/RPL36/RPL37/RPL37A/RPL38/RPL39/RPL4/RPL41/RPL5/RPL6/RPL7/RPL7A/RPL8/RPL9/RPLP0/RPLP1/RPLP2/RPS11/RPS12/RPS13/RPS14/RPS15/RPS15A/RPS16/RPS17/RPS18/RPS19/RPS2/RPS20/RPS21/RPS23/RPS24/RPS25/RPS26/RPS27/RPS27A/RPS27L/RPS28/RPS29/RPS3/RPS3A/RPS4X/RPS4Y1/RPS5/RPS6/RPS7/RPS8/RPS9/RPSA/RSL24D1/SERP1/UBA52	120
Up-regulated.total	Up-regulated	total	GO:0022625	cytosolic large ribosomal subunit	45/3216	61/17676	3.54743e-21	6.50954e-19	5.71323e-19	RPL10/RPL10A/RPL11/RPL12/RPL13/RPL13A/RPL15/RPL18/RPL18A/RPL19/RPL21/RPL22/RPL23/RPL23A/RPL24/RPL26/RPL27/RPL27A/RPL28/RPL29/RPL3/RPL30/RPL31/RPL32/RPL34/RPL35/RPL35A/RPL36/RPL37/RPL37A/RPL38/RPL39/RPL4/RPL41/RPL5/RPL6/RPL7/RPL7A/RPL8/RPL9/RPLP0/RPLP1/RPLP2/RSL24D1/UBA52	45
Up-regulated.total	Up-regulated	total	GO:0015934	large ribosomal subunit	66/3216	118/17676	3.69016e-20	5.41716e-18	4.75448e-18	MPV17L2/MRPL10/MRPL15/MRPL17/MRPL19/MRPL22/MRPL23/MRPL30/MRPL32/MRPL34/MRPL35/MRPL37/MRPL40/MRPL41/MRPL42/MRPL45/MRPL51/MRPL53/MRPL57/NDUFAB1/RBM3/RPL10/RPL10A/RPL11/RPL12/RPL13/RPL13A/RPL15/RPL18/RPL18A/RPL19/RPL21/RPL22/RPL23/RPL23A/RPL24/RPL26/RPL27/RPL27A/RPL28/RPL29/RPL3/RPL30/RPL31/RPL32/RPL34/RPL35/RPL35A/RPL36/RPL37/RPL37A/RPL38/RPL39/RPL4/RPL41/RPL5/RPL6/RPL7/RPL7A/RPL8/RPL9/RPLP0/RPLP1/RPLP2/RSL24D1/UBA52	66
Up-regulated.total	Up-regulated	total	GO:0022627	cytosolic small ribosomal subunit	35/3216	43/17676	3.33906e-19	4.08478e-17	3.5851e-17	EIF2A/RACK1/RPS11/RPS12/RPS13/RPS14/RPS15/RPS15A/RPS16/RPS17/RPS18/RPS19/RPS2/RPS20/RPS21/RPS23/RPS24/RPS25/RPS26/RPS27/RPS27A/RPS27L/RPS28/RPS29/RPS3/RPS3A/RPS4X/RPS4Y1/RPS5/RPS6/RPS7/RPS8/RPS9/RPSA/UBA52	35
Up-regulated.total	Up-regulated	total	GO:0015935	small ribosomal subunit	45/3216	71/17676	4.46372e-17	4.68053e-15	4.10796e-15	DAP3/EIF2A/MRPL42/MRPS14/MRPS16/MRPS18B/MRPS21/MRPS28/MRPS34/MRPS5/MRPS7/RACK1/RPS11/RPS12/RPS13/RPS14/RPS15/RPS15A/RPS16/RPS17/RPS18/RPS19/RPS2/RPS20/RPS21/RPS23/RPS24/RPS25/RPS26/RPS27/RPS27A/RPS27L/RPS28/RPS29/RPS3/RPS3A/RPS4X/RPS4Y1/RPS5/RPS6/RPS7/RPS8/RPS9/RPSA/UBA52	45
Up-regulated.total	Up-regulated	total	GO:0098798	mitochondrial protein complex	88/3216	229/17676	3.67652e-13	3.37321e-11	2.96056e-11	AFG3L2/ANKZF1/BAX/BCKDHA/BCKDHB/BCKDK/CHCHD10/CHCHD6/CLPX/COX4I1/COX5A/COX6A1/CYC1/DAP3/DBT/DNAJC15/MCCC1/MICU1/MPV17L2/MRPL10/MRPL15/MRPL17/MRPL19/MRPL22/MRPL23/MRPL30/MRPL32/MRPL34/MRPL35/MRPL37/MRPL40/MRPL41/MRPL42/MRPL45/MRPL51/MRPL53/MRPL57/MRPS14/MRPS16/MRPS18B/MRPS21/MRPS28/MRPS34/MRPS5/MRPS7/MTX1/MTX2/ND2/NDUFA12/NDUFA13/NDUFA2/NDUFA4/NDUFA5/NDUFA7/NDUFA9/NDUFAB1/NDUFB1/NDUFB10/NDUFB11/NDUFB3/NDUFB7/NDUFB8/NDUFB9/NDUFS1/NDUFS3/NDUFS5/NDUFS6/NDUFS7/NDUFV1/POLRMT/SDHA/SDHC/SMDT1/TIMM10B/TIMM17B/TIMM50/TIMM8B/TOMM20/TOMM40/TOMM5/TOMM6/TOMM7/TOMM70/TRMT10C/UQCR10/UQCRC2/UQCRH/UQCRHL	88
Up-regulated.total	Up-regulated	total	GO:0042788	polysomal ribosome	23/3216	32/17676	4.52204e-11	3.68797e-09	3.23683e-09	EEF2/EIF3H/RPL10A/RPL11/RPL18/RPL18A/RPL19/RPL24/RPL30/RPL31/RPL32/RPL36/RPL38/RPL39/RPL41/RPL6/RPL7A/RPL8/RPS21/RPS23/RPS26/RPS28/RPS29	23
Up-regulated.total	Up-regulated	total	GO:0005844	polysome	37/3216	72/17676	1.78139e-10	1.30754e-08	1.14759e-08	AGO1/EEF2/EIF2AK4/EIF3H/EIF4B/EIF4H/HSPA14/LIN28A/MSI1/MSI2/NAA30/PSMA6/RPL10A/RPL11/RPL18/RPL18A/RPL19/RPL24/RPL30/RPL31/RPL32/RPL36/RPL38/RPL39/RPL41/RPL6/RPL7A/RPL8/RPS21/RPS23/RPS26/RPS28/RPS29/RPS3/RPS4X/RPS4Y1/RPS6	37
Up-regulated.total	Up-regulated	total	GO:0005743	mitochondrial inner membrane	130/3216	433/17676	9.5638e-10	6.38166e-08	5.601e-08	AFG3L2/AURKAIP1/CHCHD10/CHCHD6/CLPX/CLU/COA1/COQ10A/COX4I1/COX5A/COX5B/COX6A1/COX6B1/COX6C/COX7A2/COX7B/COX7C/COX8A/CYC1/CYP1A1/DAP3/DNAJC15/DNAJC30/FDXR/FECH/GHITM/GUF1/HIGD1A/LETM1/MICU1/MPV17/MPV17L2/MRPL10/MRPL15/MRPL17/MRPL19/MRPL22/MRPL23/MRPL30/MRPL32/MRPL34/MRPL35/MRPL37/MRPL40/MRPL41/MRPL42/MRPL45/MRPL51/MRPL53/MRPL57/MRPS14/MRPS16/MRPS18B/MRPS21/MRPS28/MRPS34/MRPS5/MRPS7/MRS2/MTCH1/MTCH2/MTFP1/MTG1/ND2/ND6/NDUFA12/NDUFA13/NDUFA2/NDUFA4/NDUFA5/NDUFA7/NDUFA9/NDUFAB1/NDUFAF3/NDUFB1/NDUFB10/NDUFB11/NDUFB3/NDUFB7/NDUFB8/NDUFB9/NDUFS1/NDUFS3/NDUFS5/NDUFS6/NDUFS7/NDUFV1/NOA1/OPA1/OXA1L/PET100/PHB2/RPS3/SDHA/SDHC/SFXN4/SHMT2/SLC25A1/SLC25A10/SLC25A11/SLC25A13/SLC25A16/SLC25A29/SLC25A3/SLC25A33/SLC25A37/SLC25A4/SLC25A5/SLC25A51/SMDT1/STAR/STOML2/SURF1/TAZ/TIMM10B/TIMM17B/TIMM50/TIMM8A/TIMM8B/TMEM14C/TMEM177/TOMM40/TRAP1/TTC19/UQCC1/UQCR10/UQCR11/UQCRC2/UQCRH/UQCRHL	130
Up-regulated.total	Up-regulated	total	GO:0070469	respirasome	42/3216	93/17676	1.87748e-09	1.14839e-07	1.00791e-07	COX4I1/COX5A/COX6A1/COX6B1/COX7A2/COX7B/COX8A/CYC1/HIGD1A/ND2/ND6/NDUFA12/NDUFA13/NDUFA2/NDUFA4/NDUFA5/NDUFA7/NDUFA9/NDUFAB1/NDUFB1/NDUFB10/NDUFB11/NDUFB3/NDUFB7/NDUFB8/NDUFB9/NDUFS1/NDUFS3/NDUFS5/NDUFS6/NDUFS7/NDUFV1/OXA1L/SDHA/SDHC/SURF1/TTC19/UQCR10/UQCR11/UQCRC2/UQCRH/UQCRHL	42
Up-regulated.total	Up-regulated	total	GO:0098984	neuron to neuron synapse	106/3216	346/17676	1.03109e-08	5.53661e-07	4.85932e-07	ABHD17C/ACTR2/ADAM22/ADCY8/ADGRA1/ADGRB1/ADRA2C/ANKS1B/ARFGEF2/ARHGAP32/ARHGEF2/ARRB2/ATP1A1/BAIAP2/BCL11A/BNIP3/CACNA1C/CAMK2N1/CAP2/CHRNA3/CLSTN1/CLSTN2/CNKSR2/CPEB3/CTNNB1/CTNND2/DBN1/DCLK1/DGKI/DLG3/DLGAP1/DLGAP2/DNAJB1/DROSHA/EPB41/FABP5/FBXO45/FYN/GNG3/GOPC/GRIK4/GRIN1/GRM3/GSG1L/HNRNPA3/HOMER1/HOMER3/IGSF9B/IQSEC3/KCND2/KLHL17/LRFN2/LRRC4/LRRC7/LRRTM3/LZTS1/MAP4/MAPK8IP2/MPDZ/ND2/NECTIN1/NETO1/NRGN/NSF/P2RX3/PAK2/PCBP2/PHB2/PKP4/PLCB4/PRKCG/PRNP/PRR7/PRRT2/PTCH1/RPL10A/RPL12/RPL23/RPL30/RPL38/RPL6/RPL7/RPL8/RPLP0/RPS13/RPS14/RPS18/RPS19/RPS25/RPS27/RPS3/RUSC1/SEMA4C/SHISA9/SIGMAR1/SLC16A3/SLC6A9/SORCS2/SORCS3/SPOCK1/SRCIN1/SRGAP2/SYNDIG1/SYT7/TANC2/UNC13B	106
Up-regulated.total	Up-regulated	total	GO:0019866	organelle inner membrane	140/3216	492/17676	1.05603e-08	5.53661e-07	4.85932e-07	AFG3L2/AURKAIP1/CBX3/CHCHD10/CHCHD6/CLPX/CLU/COA1/COQ10A/COX4I1/COX5A/COX5B/COX6A1/COX6B1/COX6C/COX7A2/COX7B/COX7C/COX8A/CYC1/CYP1A1/DAP3/DNAJC15/DNAJC30/DPY19L2P2/DPY19L3/FDXR/FECH/GHITM/GUF1/HIGD1A/LETM1/MICU1/MPV17/MPV17L2/MRPL10/MRPL15/MRPL17/MRPL19/MRPL22/MRPL23/MRPL30/MRPL32/MRPL34/MRPL35/MRPL37/MRPL40/MRPL41/MRPL42/MRPL45/MRPL51/MRPL53/MRPL57/MRPS14/MRPS16/MRPS18B/MRPS21/MRPS28/MRPS34/MRPS5/MRPS7/MRS2/MTCH1/MTCH2/MTFP1/MTG1/ND2/ND6/NDUFA12/NDUFA13/NDUFA2/NDUFA4/NDUFA5/NDUFA7/NDUFA9/NDUFAB1/NDUFAF3/NDUFB1/NDUFB10/NDUFB11/NDUFB3/NDUFB7/NDUFB8/NDUFB9/NDUFS1/NDUFS3/NDUFS5/NDUFS6/NDUFS7/NDUFV1/NEMP1/NOA1/OPA1/OXA1L/P2RX3/PET100/PHB2/PSEN2/RPS3/SDHA/SDHC/SFXN4/SHMT2/SIGMAR1/SLC25A1/SLC25A10/SLC25A11/SLC25A13/SLC25A16/SLC25A29/SLC25A3/SLC25A33/SLC25A37/SLC25A4/SLC25A5/SLC25A51/SMDT1/SPAG4/STAR/STOML2/SUN1/SURF1/TAZ/TIMM10B/TIMM17B/TIMM50/TIMM8A/TIMM8B/TM7SF2/TMEM14C/TMEM177/TOMM40/TRAP1/TTC19/UQCC1/UQCR10/UQCR11/UQCRC2/UQCRH/UQCRHL	140
Up-regulated.total	Up-regulated	total	GO:0032279	asymmetric synapse	101/3216	326/17676	1.20408e-08	5.68399e-07	4.98867e-07	ABHD17C/ACTR2/ADAM22/ADCY8/ADGRA1/ADGRB1/ADRA2C/ANKS1B/ARFGEF2/ARHGAP32/ARHGEF2/ARRB2/ATP1A1/BAIAP2/BCL11A/BNIP3/CACNA1C/CAMK2N1/CAP2/CHRNA3/CLSTN1/CLSTN2/CNKSR2/CPEB3/CTNNB1/CTNND2/DBN1/DCLK1/DGKI/DLG3/DLGAP1/DLGAP2/DNAJB1/DROSHA/EPB41/FABP5/FBXO45/FYN/GNG3/GOPC/GRIN1/GRM3/GSG1L/HNRNPA3/HOMER1/HOMER3/IGSF9B/IQSEC3/KCND2/KLHL17/LRFN2/LRRC4/LRRC7/LRRTM3/LZTS1/MAP4/MAPK8IP2/MPDZ/ND2/NETO1/NRGN/NSF/PAK2/PCBP2/PHB2/PKP4/PLCB4/PRKCG/PRNP/PRR7/PRRT2/PTCH1/RPL10A/RPL12/RPL23/RPL30/RPL38/RPL6/RPL7/RPL8/RPLP0/RPS13/RPS14/RPS18/RPS19/RPS25/RPS27/RPS3/RUSC1/SEMA4C/SHISA9/SIGMAR1/SLC16A3/SLC6A9/SORCS2/SORCS3/SPOCK1/SRCIN1/SRGAP2/SYNDIG1/TANC2	101
Up-regulated.total	Up-regulated	total	GO:0014069	postsynaptic density	100/3216	322/17676	1.23902e-08	5.68399e-07	4.98867e-07	ABHD17C/ACTR2/ADAM22/ADCY8/ADGRA1/ADGRB1/ADRA2C/ANKS1B/ARHGAP32/ARHGEF2/ARRB2/ATP1A1/BAIAP2/BCL11A/BNIP3/CACNA1C/CAMK2N1/CAP2/CHRNA3/CLSTN1/CLSTN2/CNKSR2/CPEB3/CTNNB1/CTNND2/DBN1/DCLK1/DGKI/DLG3/DLGAP1/DLGAP2/DNAJB1/DROSHA/EPB41/FABP5/FBXO45/FYN/GNG3/GOPC/GRIN1/GRM3/GSG1L/HNRNPA3/HOMER1/HOMER3/IGSF9B/IQSEC3/KCND2/KLHL17/LRFN2/LRRC4/LRRC7/LRRTM3/LZTS1/MAP4/MAPK8IP2/MPDZ/ND2/NETO1/NRGN/NSF/PAK2/PCBP2/PHB2/PKP4/PLCB4/PRKCG/PRNP/PRR7/PRRT2/PTCH1/RPL10A/RPL12/RPL23/RPL30/RPL38/RPL6/RPL7/RPL8/RPLP0/RPS13/RPS14/RPS18/RPS19/RPS25/RPS27/RPS3/RUSC1/SEMA4C/SHISA9/SIGMAR1/SLC16A3/SLC6A9/SORCS2/SORCS3/SPOCK1/SRCIN1/SRGAP2/SYNDIG1/TANC2	100
Up-regulated.total	Up-regulated	total	GO:0099572	postsynaptic specialization	104/3216	345/17676	3.58178e-08	1.54649e-06	1.35731e-06	ABHD17C/ACTR2/ADAM22/ADCY8/ADGRA1/ADGRB1/ADRA2C/ANKS1B/ARHGAP32/ARHGEF2/ARRB2/ATP1A1/BAIAP2/BCL11A/BNIP3/CACNA1C/CAMK2N1/CAP2/CHRNA3/CHRNB1/CLSTN1/CLSTN2/CNKSR2/CPEB3/CTNNB1/CTNND2/DBN1/DCLK1/DGKI/DLG3/DLGAP1/DLGAP2/DLGAP4/DNAJB1/DROSHA/EPB41/FABP5/FBXO45/FYN/GLRA1/GNG3/GOPC/GRIN1/GRM3/GSG1L/HNRNPA3/HOMER1/HOMER3/IGSF9B/IQSEC3/KCND2/KCND3/KLHL17/LRFN2/LRRC4/LRRC7/LRRTM3/LZTS1/MAP4/MAPK8IP2/MPDZ/ND2/NETO1/NRGN/NSF/PAK2/PCBP2/PHB2/PKP4/PLCB4/PRKCG/PRNP/PRR7/PRRT2/PTCH1/RPL10A/RPL12/RPL23/RPL30/RPL38/RPL6/RPL7/RPL8/RPLP0/RPS13/RPS14/RPS18/RPS19/RPS25/RPS27/RPS3/RUSC1/SEMA4C/SHISA9/SIGMAR1/SLC16A3/SLC6A9/SORCS2/SORCS3/SPOCK1/SRCIN1/SRGAP2/SYNDIG1/TANC2	104
Up-regulated.total	Up-regulated	total	GO:0005746	mitochondrial respirasome	36/3216	82/17676	6.50443e-08	2.65236e-06	2.3279e-06	COX4I1/COX5A/COX6A1/COX7A2/COX7B/CYC1/ND2/NDUFA12/NDUFA13/NDUFA2/NDUFA4/NDUFA5/NDUFA7/NDUFA9/NDUFAB1/NDUFB1/NDUFB10/NDUFB11/NDUFB3/NDUFB7/NDUFB8/NDUFB9/NDUFS1/NDUFS3/NDUFS5/NDUFS6/NDUFS7/NDUFV1/OXA1L/SDHA/SDHC/SURF1/UQCR10/UQCRC2/UQCRH/UQCRHL	36
Up-regulated.total	Up-regulated	total	GO:0098803	respiratory chain complex	35/3216	80/17676	1.09704e-07	4.23804e-06	3.7196e-06	COX4I1/COX5A/COX6A1/COX6B1/COX7B/COX8A/CYC1/ND2/NDUFA12/NDUFA13/NDUFA2/NDUFA4/NDUFA5/NDUFA7/NDUFA9/NDUFAB1/NDUFB1/NDUFB10/NDUFB11/NDUFB3/NDUFB7/NDUFB8/NDUFB9/NDUFS1/NDUFS3/NDUFS5/NDUFS6/NDUFS7/NDUFV1/SDHA/SDHC/UQCR10/UQCRC2/UQCRH/UQCRHL	35
Up-regulated.total	Up-regulated	total	GO:1990204	oxidoreductase complex	42/3216	110/17676	6.15888e-07	2.26031e-05	1.98381e-05	BCKDHA/BCKDHB/BCKDK/CBR4/CYBA/CYC1/DBT/GCSH/GLDC/GMPR2/GPD1L/ND2/NDUFA12/NDUFA13/NDUFA2/NDUFA4/NDUFA5/NDUFA7/NDUFA9/NDUFAB1/NDUFB1/NDUFB10/NDUFB11/NDUFB3/NDUFB7/NDUFB8/NDUFB9/NDUFS1/NDUFS3/NDUFS5/NDUFS6/NDUFS7/NDUFV1/OGDHL/PDHA1/PDHX/SDHA/SDHC/UQCR10/UQCRC2/UQCRH/UQCRHL	42
Up-regulated.total	Up-regulated	total	GO:0098800	inner mitochondrial membrane protein complex	41/3216	107/17676	7.47715e-07	2.61344e-05	2.29374e-05	AFG3L2/CHCHD10/CHCHD6/COX4I1/COX5A/COX6A1/CYC1/DNAJC15/MICU1/ND2/NDUFA12/NDUFA13/NDUFA2/NDUFA4/NDUFA5/NDUFA7/NDUFA9/NDUFAB1/NDUFB1/NDUFB10/NDUFB11/NDUFB3/NDUFB7/NDUFB8/NDUFB9/NDUFS1/NDUFS3/NDUFS5/NDUFS6/NDUFS7/NDUFV1/SDHA/SDHC/SMDT1/TIMM10B/TIMM17B/TIMM50/UQCR10/UQCRC2/UQCRH/UQCRHL	41
Up-regulated.total	Up-regulated	total	GO:0005759	mitochondrial matrix	123/3216	450/17676	8.64359e-07	2.88382e-05	2.53104e-05	ACO2/AK3/ALDH1B1/ALDH2/ALDH4A1/ALDH7A1/ALKBH7/AMT/ARL2BP/ATXN3/BCAT2/BCKDHA/BCKDHB/BCKDK/CBR4/CLPX/COASY/CS/D2HGDH/DAP3/DBT/DDX28/DHRS2/DNAJC15/DTYMK/ECI1/ELAC2/ETFB/FASTKD2/FDXR/FECH/FLAD1/FXN/GCSH/GLDC/GLRX2/GLUD1/GPX1/GUF1/HMGCL/HSPA9/IDH2/ISCA1/LONP1/LYRM7/MCCC1/MDH2/MPG/MPST/MPV17L2/MRM1/MRPL10/MRPL15/MRPL17/MRPL19/MRPL22/MRPL23/MRPL30/MRPL32/MRPL34/MRPL35/MRPL37/MRPL40/MRPL41/MRPL42/MRPL45/MRPL51/MRPL53/MRPL57/MRPS14/MRPS16/MRPS18B/MRPS21/MRPS28/MRPS34/MRPS5/MRPS7/MRRF/MTG1/MTHFD1L/MTHFD2/NARS2/NAXE/NDUFA7/NDUFA9/NDUFAB1/NDUFB8/NDUFS1/NDUFS3/NDUFS7/NT5M/OAT/OGDHL/OXA1L/OXCT1/PABPC5/PARS2/PC/PCK2/PDHA1/PDHX/PDK3/PDP2/POLRMT/PRDX5/PUS1/PYCR1/PYCR2/RPS3/RPUSD3/SHC1/SHMT2/SLC25A5/SMDT1/STYXL1/SUOX/TFB1M/TOP1MT/TRAP1/TRMT10C/TUFM/UQCRC2/VDAC2	123
Up-regulated.total	Up-regulated	total	GO:0005747	mitochondrial respiratory chain complex I	22/3216	47/17676	6.48522e-06	0.000190406	0.000167114	ND2/NDUFA12/NDUFA13/NDUFA2/NDUFA4/NDUFA5/NDUFA7/NDUFA9/NDUFAB1/NDUFB1/NDUFB10/NDUFB11/NDUFB3/NDUFB7/NDUFB8/NDUFB9/NDUFS1/NDUFS3/NDUFS5/NDUFS6/NDUFS7/NDUFV1	22
Up-regulated.total	Up-regulated	total	GO:0030964	NADH dehydrogenase complex	22/3216	47/17676	6.48522e-06	0.000190406	0.000167114	ND2/NDUFA12/NDUFA13/NDUFA2/NDUFA4/NDUFA5/NDUFA7/NDUFA9/NDUFAB1/NDUFB1/NDUFB10/NDUFB11/NDUFB3/NDUFB7/NDUFB8/NDUFB9/NDUFS1/NDUFS3/NDUFS5/NDUFS6/NDUFS7/NDUFV1	22
Up-regulated.total	Up-regulated	total	GO:0045271	respiratory chain complex I	22/3216	47/17676	6.48522e-06	0.000190406	0.000167114	ND2/NDUFA12/NDUFA13/NDUFA2/NDUFA4/NDUFA5/NDUFA7/NDUFA9/NDUFAB1/NDUFB1/NDUFB10/NDUFB11/NDUFB3/NDUFB7/NDUFB8/NDUFB9/NDUFS1/NDUFS3/NDUFS5/NDUFS6/NDUFS7/NDUFV1	22
Up-regulated.total	Up-regulated	total	GO:0044306	neuron projection terminus	45/3216	136/17676	2.11374e-05	0.000596724	0.000523728	ACTG1/ADCYAP1/ADRA2C/BAIAP2/CAD/CNGB1/CPLX1/CPLX2/CRHR2/CYFIP1/DGKI/DMD/ELK1/FLRT1/GAD1/GIT1/GLRA1/GLUL/GRIK3/GRIN1/HCN3/ITSN1/KCNA1/KCNA3/KCNC1/KCNC4/MICAL1/NMU/OPHN1/OPRK1/P2RX3/PDYN/PRKCG/PRRT2/PTPRN/PTPRN2/SLC18A2/SLC18A3/SYNJ1/SYT4/TBC1D24/TPRG1L/UCHL1/UNC13B/VAMP2	45
Up-regulated.total	Up-regulated	total	GO:0097060	synaptic membrane	112/3216	429/17676	2.48443e-05	0.000675398	0.000592777	ABHD17C/ABHD6/ADAM22/ADCY8/ADGRB1/ADRA2C/ANK1/ANKS1B/APBA1/ARHGAP32/ARRB2/ATAD1/ATP2B4/BAIAP2/CACNA1C/CAMK2N1/CANX/CASK/CBLN1/CHRNA3/CHRNA4/CHRNA5/CHRNB1/CHRNB4/CLSTN1/CLSTN2/CNKSR2/CPE/CPEB3/CTNNB1/DAGLB/DBN1/DGKI/DLG3/DLGAP1/DLGAP2/DMD/EPHB2/FABP5/FBXO45/GAD2/GLRA1/GLRA3/GOPC/GRIK3/GRIK4/GRIN1/GRM2/GRM3/GRM6/GRM8/GSG1L/HOMER1/HOMER3/IGSF21/IGSF9B/IQSEC3/KCNA1/KCNA3/KCNC1/KCND2/KCND3/KCNJ4/KCNMA1/KLHL17/LRFN2/LRRC4/LRRC4B/LRRC7/LRRTM3/LZTS1/MPDZ/NDUFS7/NECTIN1/NETO1/NIPSNAP1/NRGN/NSG1/NTNG2/OPRK1/P2RX3/PCDH8/PCDHB13/PRKCG/PRR7/PRRT2/PSEN2/PTPRA/RIMS3/ROGDI/RUSC1/SEMA4C/SHISA9/SIGMAR1/SLC16A3/SLC1A2/SLC1A6/SLC6A2/SLC6A3/SLC6A9/SORCS3/SRCIN1/SRGAP2/STX2/STXBP1/SYNDIG1/SYNJ1/SYT6/SYT7/UNC13B/UTRN/ZC4H2	112
Up-regulated.total	Up-regulated	total	GO:0000313	organellar ribosome	31/3216	86/17676	6.4497e-05	0.00163244	0.00143275	DAP3/MPV17L2/MRPL10/MRPL15/MRPL17/MRPL19/MRPL22/MRPL23/MRPL30/MRPL32/MRPL34/MRPL35/MRPL37/MRPL40/MRPL41/MRPL42/MRPL45/MRPL51/MRPL53/MRPL57/MRPS14/MRPS16/MRPS18B/MRPS21/MRPS28/MRPS34/MRPS5/MRPS7/MTG1/NDUFA7/NDUFAB1	31
Up-regulated.total	Up-regulated	total	GO:0005761	mitochondrial ribosome	31/3216	86/17676	6.4497e-05	0.00163244	0.00143275	DAP3/MPV17L2/MRPL10/MRPL15/MRPL17/MRPL19/MRPL22/MRPL23/MRPL30/MRPL32/MRPL34/MRPL35/MRPL37/MRPL40/MRPL41/MRPL42/MRPL45/MRPL51/MRPL53/MRPL57/MRPS14/MRPS16/MRPS18B/MRPS21/MRPS28/MRPS34/MRPS5/MRPS7/MTG1/NDUFA7/NDUFAB1	31
Up-regulated.total	Up-regulated	total	GO:0043679	axon terminus	39/3216	118/17676	7.4816e-05	0.0018305	0.00160658	ACTG1/ADCYAP1/ADRA2C/CAD/CNGB1/CPLX1/CPLX2/CRHR2/CYFIP1/DGKI/ELK1/GAD1/GIT1/GLRA1/GLUL/GRIK3/GRIN1/HCN3/ITSN1/KCNA1/KCNA3/KCNC1/KCNC4/MICAL1/NMU/OPHN1/OPRK1/P2RX3/PDYN/PRKCG/PRRT2/PTPRN/PTPRN2/SLC18A2/SLC18A3/SYNJ1/TBC1D24/TPRG1L/UNC13B	39
Up-regulated.total	Up-regulated	total	GO:0045211	postsynaptic membrane	84/3216	320/17676	0.000200425	0.00474555	0.00416504	ABHD17C/ABHD6/ADAM22/ADCY8/ADGRB1/ADRA2C/ANK1/ANKS1B/ARHGAP32/ARRB2/ATAD1/CACNA1C/CAMK2N1/CANX/CBLN1/CHRNA3/CHRNA4/CHRNA5/CHRNB1/CHRNB4/CLSTN1/CLSTN2/CNKSR2/CPEB3/CTNNB1/DAGLB/DBN1/DGKI/DLG3/DLGAP1/DLGAP2/DMD/EPHB2/FABP5/FBXO45/GLRA1/GLRA3/GOPC/GRIK3/GRIK4/GRIN1/GRM2/GRM3/GSG1L/HOMER1/HOMER3/IGSF21/IGSF9B/IQSEC3/KCNA1/KCNA3/KCNC1/KCND2/KCND3/KCNJ4/KCNMA1/KLHL17/LRFN2/LRRC4/LRRC7/LRRTM3/LZTS1/MPDZ/NETO1/NRGN/NSG1/OPRK1/PCDH8/PCDHB13/PRR7/PRRT2/RUSC1/SEMA4C/SHISA9/SIGMAR1/SLC16A3/SLC6A3/SLC6A9/SORCS3/SRCIN1/SRGAP2/SYNDIG1/UTRN/ZC4H2	84
Up-regulated.total	Up-regulated	total	GO:0034709	methylosome	8/3216	12/17676	0.000292683	0.00671341	0.00589217	CLNS1A/ERH/PRMT1/PRMT5/SNRPB/SNRPD2/SNRPF/WDR77	8
Up-regulated.total	Up-regulated	total	GO:0000785	chromatin	113/3216	460/17676	0.0003288	0.00731331	0.00641868	ACTL6A/ACTR6/ANKRD17/ANP32E/ARID1A/ARID1B/BAZ1A/BAZ2A/BEND3/CALCOCO1/CBX1/CBX3/CBX5/CBX7/CCND2/CDK12/CEBPB/CECR2/CENPB/CHD4/CHD5/CSNK2A2/CTNNB1/DFFA/DMAP1/DNMT3A/DPF2/DPF3/EHMT2/EIF3E/EME2/EXOSC4/EXOSC5/GATA5/HAND2/HELLS/HEY2/HMGA1/HMGN3/HNRNPC/HP1BP3/HSF1/HTRA2/KAT7/KDM1A/KDM1B/KDM3A/KDM3B/KIF22/KLHDC3/KMT5C/MAGED1/MBD1/MCM2/MCM7/MED1/MEF2C/MPHOSPH8/MTA1/MXD1/MYC/MYCN/NASP/NCOA3/NCOR2/NFATC1/NFRKB/NPM2/NRIP1/PCID2/PELP1/PHC2/PHF12/PHOX2A/PHOX2B/PLCB1/POLR3D/POU4F1/POU4F2/PPARGC1A/RAN/RARA/RARG/RBBP4/RBMX/RFX3/RIF1/RRP1B/RUVBL1/RUVBL2/RXRA/SALL1/SALL4/SATB1/SCRT2/SHPRH/SMARCA2/SMARCA4/SMARCB1/SMARCD1/SMARCE1/SOX18/STAT6/SUV39H2/TARDBP/TFPT/TIMELESS/TMPO/TRIM28/TRNP1/TTC37/USP3/WDR76	113
Up-regulated.total	Up-regulated	total	GO:0032809	neuronal cell body membrane	13/3216	27/17676	0.000363415	0.00783742	0.00687868	ADCY8/AMIGO1/ATP1A3/FLRT1/HPCA/INSR/KCNB2/KCNC1/KCNC4/KCND2/RGS8/SLC6A2/UNC5A	13
Up-regulated.total	Up-regulated	total	GO:0071565	nBAF complex	9/3216	15/17676	0.000373719	0.00783742	0.00687868	ARID1A/ARID1B/DPF2/DPF3/SMARCA2/SMARCA4/SMARCB1/SMARCD1/SMARCE1	9
Up-regulated.total	Up-regulated	total	GO:0044305	calyx of Held	12/3216	24/17676	0.000394585	0.00804515	0.00706099	ACTG1/CPLX1/CPLX2/GIT1/GLRA1/ITSN1/KCNA1/KCNA3/KCNC1/PRKCG/TPRG1L/UNC13B	12
Up-regulated.total	Up-regulated	total	GO:0043025	neuronal cell body	119/3216	491/17676	0.000407725	0.00808838	0.00709893	ACSL4/ADCY8/ADCYAP1/ADRA2C/AGFG1/AKAP12/AMIGO1/ARHGEF2/ASS1/ASTN2/ATP1A3/BAIAP2/BRINP1/BRINP2/C9orf72/CACNA1A/CACNA1B/CACNA1C/CAD/CAMK2N1/CANX/CD200/CHRNA3/CHRNA4/CKB/CNKSR2/CNTNAP2/CPE/CPLX1/CPLX2/CPNE5/CRHR1/CTNND2/CYBA/CYFIP1/DGKI/DLG3/DNAJB1/DNER/DPYSL5/DSCAM/EFNA2/EIF4A3/ELK1/ENO2/EPHB2/FEZ1/FKBP4/FLRT1/FZD3/G3BP1/GDPD5/GLRA1/GLRA3/GLRX2/GLUL/GRIK3/HCN3/HDAC6/HPCA/IGSF9B/INPP5F/INSR/ITSN1/KATNB1/KCNA1/KCNB2/KCNC1/KCNC4/KCND2/KCND3/KCNN1/KCNN4/KLHL17/KLHL24/KNDC1/MAPK8IP2/NDUFS7/NEUROG1/NPTXR/NRGN/NTRK1/NUMA1/OLFM1/OPRK1/P2RX3/PDE10A/PDE9A/PDYN/PPARGC1A/PPP1CA/PSD2/PSEN2/PTPRF/PTPRN/RACK1/RBFOX3/RET/RGS8/ROGDI/RTN4RL1/S100B/SLC1A4/SLC2A3/SLC5A7/SLC6A2/SLC6A3/SNCG/SPTBN2/SRCIN1/STAR/STAU1/SV2A/SYT4/TMEM50A/TUBB4A/UCHL1/UNC5A/ZPR1	119
Up-regulated.total	Up-regulated	total	GO:0005925	focal adhesion	100/3216	402/17676	0.000443224	0.00856122	0.00751393	ACTG1/ACTR2/ADAM17/ADGRB1/AKAP12/ALKBH6/ARHGEF2/B2M/BSG/CASK/CD59/CLTC/CNN2/CORO1C/CTNNB1/CYBA/CYFIP1/DLC1/EGFR/ENAH/FAT1/FGFR3/FHL1/FLRT1/FLRT2/G3BP1/GDI2/GIT1/HMGA1/HSPA1B/HSPA5/HSPA9/HYOU1/ICAM1/ITGA6/LAMTOR3/LAP3/LASP1/MAP4K4/MAPK3/MAPRE2/MARCKS/MTF2/NHS/NPM1/PABPC1/PACSIN2/PAK4/PALLD/PCBP2/PEAK1/PPFIA1/PPP1CC/RHOU/RND3/RPL10A/RPL12/RPL13A/RPL18/RPL19/RPL22/RPL23/RPL27/RPL3/RPL30/RPL31/RPL37A/RPL38/RPL4/RPL5/RPL6/RPL7/RPL7A/RPL8/RPL9/RPLP0/RPLP1/RPLP2/RPS11/RPS13/RPS14/RPS15/RPS16/RPS17/RPS18/RPS19/RPS2/RPS29/RPS3/RPS3A/RPS4X/RPS5/RPS7/RPS8/RPS9/SCARB2/SLC4A2/SORBS3/TSPAN9/USP33	100
Up-regulated.total	Up-regulated	total	GO:0000790	nuclear chromatin	79/3216	305/17676	0.000473842	0.00877932	0.00770535	ACTL6A/ACTR6/ANP32E/ARID1A/ARID1B/BAZ1A/BEND3/CALCOCO1/CBX1/CBX3/CBX5/CBX7/CDK12/CEBPB/CECR2/CENPB/CHD4/CHD5/CTNNB1/DFFA/DMAP1/DNMT3A/DPF2/DPF3/EHMT2/EME2/GATA5/HAND2/HEY2/HNRNPC/KAT7/KDM1A/KLHDC3/KMT5C/MBD1/MEF2C/MPHOSPH8/MTA1/MXD1/MYC/NASP/NCOA3/NCOR2/NFATC1/NFRKB/NPM2/NRIP1/PHF12/PHOX2A/PHOX2B/PLCB1/POLR3D/POU4F1/POU4F2/PPARGC1A/RARA/RARG/RBBP4/RBMX/RFX3/RIF1/RUVBL1/RUVBL2/RXRA/SATB1/SCRT2/SMARCA2/SMARCA4/SMARCB1/SMARCD1/SMARCE1/SOX18/STAT6/TARDBP/TFPT/TIMELESS/TRIM28/TRNP1/USP3	79
Up-regulated.total	Up-regulated	total	GO:0098978	glutamatergic synapse	88/3216	347/17676	0.000492725	0.00877932	0.00770535	ABHD17C/ABHD6/ADAM22/ADCY8/ADGRA1/ADGRL3/ADRA2C/APBA1/ARHGEF2/ATP2B4/BAIAP2/CAMKV/CANX/CBLN1/CLSTN1/CLSTN2/CNKSR2/CPLX1/CPLX2/CPT1C/CTBP2/CTTNBP2/DBN1/DGKI/DGKQ/DLG3/DLGAP4/DNAJB1/DRD4/EIF4A3/EIF4EBP1/ELAVL1/EPHB1/EPHB2/FBXO45/FYN/GRIK3/GRIN1/GRM3/GSG1L/HOMER1/HPCA/IL1RAPL2/ITSN1/KCNA1/KCNA3/KCND2/LRRC4/LRRTM3/NAPA/NETO1/NOS1AP/NPTX1/NPTXR/NRG1/NRGN/NSG1/NTNG2/OPHN1/PACSIN2/PAK2/PCDH8/PHB2/PLCB1/PLCB4/PLCG1/PPM1H/PPP1CA/PPP1CC/PPP2R2A/PRR7/PSD2/RAB11A/RPL22/SHISA9/SLC1A2/SLC1A6/SORCS3/SPTBN2/STAU1/STXBP1/SV2A/SYT4/SYT6/TANC2/UNC13B/VCP/WASF3	88
Up-regulated.total	Up-regulated	total	GO:0031248	protein acetyltransferase complex	31/3216	95/17676	0.000502359	0.00877932	0.00770535	ACTL6A/BRPF1/DMAP1/DPF2/DPF3/ING5/KANSL3/KAT2B/KAT7/MAP3K7/MORF4L2/MSL2/NAA15/NAA30/NAA50/OGT/PHF20/POLE3/RUVBL1/RUVBL2/SUPT3H/SUPT7L/TAF10/TAF12/TAF2/TAF6L/TAF7/TAF9/UBAP2L/YEATS4/ZZZ3	31
Up-regulated.total	Up-regulated	total	GO:1902493	acetyltransferase complex	31/3216	95/17676	0.000502359	0.00877932	0.00770535	ACTL6A/BRPF1/DMAP1/DPF2/DPF3/ING5/KANSL3/KAT2B/KAT7/MAP3K7/MORF4L2/MSL2/NAA15/NAA30/NAA50/OGT/PHF20/POLE3/RUVBL1/RUVBL2/SUPT3H/SUPT7L/TAF10/TAF12/TAF2/TAF6L/TAF7/TAF9/UBAP2L/YEATS4/ZZZ3	31
Up-regulated.total	Up-regulated	total	GO:0030055	cell-substrate junction	101/3216	409/17676	0.000546367	0.00932635	0.00818547	ACTG1/ACTR2/ADAM17/ADGRB1/AKAP12/ALKBH6/ARHGEF2/B2M/BSG/CASK/CD59/CLTC/CNN2/CORO1C/CTNNB1/CYBA/CYFIP1/DLC1/DMD/EGFR/ENAH/FAT1/FGFR3/FHL1/FLRT1/FLRT2/G3BP1/GDI2/GIT1/HMGA1/HSPA1B/HSPA5/HSPA9/HYOU1/ICAM1/ITGA6/LAMTOR3/LAP3/LASP1/MAP4K4/MAPK3/MAPRE2/MARCKS/MTF2/NHS/NPM1/PABPC1/PACSIN2/PAK4/PALLD/PCBP2/PEAK1/PPFIA1/PPP1CC/RHOU/RND3/RPL10A/RPL12/RPL13A/RPL18/RPL19/RPL22/RPL23/RPL27/RPL3/RPL30/RPL31/RPL37A/RPL38/RPL4/RPL5/RPL6/RPL7/RPL7A/RPL8/RPL9/RPLP0/RPLP1/RPLP2/RPS11/RPS13/RPS14/RPS15/RPS16/RPS17/RPS18/RPS19/RPS2/RPS29/RPS3/RPS3A/RPS4X/RPS5/RPS7/RPS8/RPS9/SCARB2/SLC4A2/SORBS3/TSPAN9/USP33	101
Up-regulated.total	Up-regulated	total	GO:0044298	cell body membrane	13/3216	28/17676	0.000566005	0.00944199	0.00828696	ADCY8/AMIGO1/ATP1A3/FLRT1/HPCA/INSR/KCNB2/KCNC1/KCNC4/KCND2/RGS8/SLC6A2/UNC5A	13
Up-regulated.total	Up-regulated	total	GO:0098799	outer mitochondrial membrane protein complex	9/3216	16/17676	0.000716392	0.0116851	0.0102557	ANKZF1/MTX1/MTX2/TOMM20/TOMM40/TOMM5/TOMM6/TOMM7/TOMM70	9
Up-regulated.total	Up-regulated	total	GO:0000123	histone acetyltransferase complex	28/3216	85/17676	0.000776745	0.0123942	0.010878	ACTL6A/BRPF1/DMAP1/DPF2/DPF3/ING5/KANSL3/KAT2B/KAT7/MAP3K7/MORF4L2/MSL2/OGT/PHF20/POLE3/RUVBL1/RUVBL2/SUPT3H/SUPT7L/TAF10/TAF12/TAF2/TAF6L/TAF7/TAF9/UBAP2L/YEATS4/ZZZ3	28
Up-regulated.total	Up-regulated	total	GO:0009295	nucleoid	16/3216	40/17676	0.00103351	0.0158041	0.0138708	CLPX/DBT/DDX28/ELAC2/FASTKD2/HSPA9/LONP1/MPG/POLRMT/SHMT2/SLC25A5/TFB1M/TOP1MT/TRMT10C/TUFM/VDAC2	16
Up-regulated.total	Up-regulated	total	GO:0042645	mitochondrial nucleoid	16/3216	40/17676	0.00103351	0.0158041	0.0138708	CLPX/DBT/DDX28/ELAC2/FASTKD2/HSPA9/LONP1/MPG/POLRMT/SHMT2/SLC25A5/TFB1M/TOP1MT/TRMT10C/TUFM/VDAC2	16
Up-regulated.total	Up-regulated	total	GO:0016282	eukaryotic 43S preinitiation complex	9/3216	17/17676	0.00127728	0.0191331	0.0167926	DHX29/EIF1/EIF1B/EIF3D/EIF3E/EIF3G/EIF3H/EIF3K/EIF3L	9
Up-regulated.total	Up-regulated	total	GO:0098793	presynapse	114/3216	482/17676	0.00135323	0.0197026	0.0172924	ACTG1/ADCY8/ADCYAP1/ADRA2C/AMPH/APBA1/ATP2B4/BAIAP2/BDNF/BIN1/C1QL1/CACNA1B/CACNB2/CAD/CANX/CASK/CHRNA4/CNGB1/CPLX1/CPLX2/CRHR2/CTBP2/CTNNB1/CTTNBP2/CYFIP1/DGKI/DGKQ/DOC2B/ELK1/EPHB2/FBXO45/FZD3/GAD1/GAD2/GIT1/GLRA1/GLUL/GRIK3/GRIK4/GRIN1/GRM2/GRM3/GRM6/GRM8/HCN3/HRH3/IGSF21/ITSN1/KCNA1/KCNA3/KCNC1/KCNC4/KCNK9/LGI3/LRRC4B/MICAL1/NAPA/NECTIN1/NEFL/NMU/NTNG2/OPHN1/OPRK1/P2RX3/PCDH8/PDYN/PHB2/PLD2/PPFIA1/PPP1CA/PPP1CC/PRKCG/PRRT2/PSEN2/PTPRN/PTPRN2/RAB15/RAB4A/RAB8B/RIMS3/ROGDI/RPL22/SCAMP1/SEMA4C/SLC18A2/SLC18A3/SLC1A2/SLC1A6/SLC29A1/SLC29A2/SLC5A7/SLC6A2/SLC6A3/SLC6A9/SPTBN2/STX2/STXBP1/SV2A/SV2B/SYNDIG1/SYNGR1/SYNJ1/SYT17/SYT2/SYT4/SYT6/SYT7/TBC1D24/TMEM230/TPRG1L/UNC13B/VAMP2/VDAC2/WDR7	114
Up-regulated.total	Up-regulated	total	GO:0000315	organellar large ribosomal subunit	20/3216	56/17676	0.00139582	0.0197026	0.0172924	MPV17L2/MRPL10/MRPL15/MRPL17/MRPL19/MRPL22/MRPL23/MRPL30/MRPL32/MRPL34/MRPL35/MRPL37/MRPL40/MRPL41/MRPL42/MRPL45/MRPL51/MRPL53/MRPL57/NDUFAB1	20
Up-regulated.total	Up-regulated	total	GO:0005762	mitochondrial large ribosomal subunit	20/3216	56/17676	0.00139582	0.0197026	0.0172924	MPV17L2/MRPL10/MRPL15/MRPL17/MRPL19/MRPL22/MRPL23/MRPL30/MRPL32/MRPL34/MRPL35/MRPL37/MRPL40/MRPL41/MRPL42/MRPL45/MRPL51/MRPL53/MRPL57/NDUFAB1	20
Up-regulated.total	Up-regulated	total	GO:0017053	transcription repressor complex	25/3216	76/17676	0.00148253	0.0205316	0.01802	CBX5/CCND1/CHD4/CHD5/CORO2A/CTBP2/HDGF/HEY2/INSM1/MTA1/N4BP2L2/NCOR2/PHF12/PRDM16/RBBP4/RBPJ/RCOR1/RCOR2/RCOR3/SP3/TBL1X/TFAP4/ZBTB16/ZFPM1/ZNF350	25
Up-regulated.total	Up-regulated	total	GO:0101002	ficolin-1-rich granule	36/3216	123/17676	0.00177699	0.0237148	0.0208138	ACTR2/ALDOA/ALDOC/APEH/CCT8/COTL1/CSTB/CTSB/DERA/EEF1A1/EEF2/FTH1/GPI/GSDMD/GSTP1/HK3/HSPA1B/IDH1/IMPDH1/IMPDH2/KPNB1/MMP9/MVP/PDAP1/PFKL/PGAM1/PGM1/PNP/PRDX4/PSMA2/PSMB1/PSMD14/PSMD7/SRP14/VCP/YPEL5	36
Up-regulated.total	Up-regulated	total	GO:1904813	ficolin-1-rich granule lumen	36/3216	123/17676	0.00177699	0.0237148	0.0208138	ACTR2/ALDOA/ALDOC/APEH/CCT8/COTL1/CSTB/CTSB/DERA/EEF1A1/EEF2/FTH1/GPI/GSDMD/GSTP1/HK3/HSPA1B/IDH1/IMPDH1/IMPDH2/KPNB1/MMP9/MVP/PDAP1/PFKL/PGAM1/PGM1/PNP/PRDX4/PSMA2/PSMB1/PSMD14/PSMD7/SRP14/VCP/YPEL5	36
Up-regulated.total	Up-regulated	total	GO:0000118	histone deacetylase complex	23/3216	69/17676	0.0018494	0.0242404	0.0212751	ACTR6/ANP32E/CBX5/CHD4/CHD5/DMAP1/HDAC10/HDAC6/HEY2/HINT1/MTA1/NCOR2/NRIP1/PHF12/RBBP4/RUVBL1/RUVBL2/SAP30/SATB2/TAF6L/TBL1X/TBL1Y/TRERF1	23
Up-regulated.total	Up-regulated	total	GO:0070993	translation preinitiation complex	9/3216	18/17676	0.00214433	0.0272224	0.0238923	DHX29/EIF1/EIF1B/EIF3D/EIF3E/EIF3G/EIF3H/EIF3K/EIF3L	9
Up-regulated.total	Up-regulated	total	GO:0150034	distal axon	71/3216	283/17676	0.00219608	0.0272224	0.0238923	ACTG1/ADCYAP1/ADRA2C/APBB2/AUTS2/C9orf72/CAD/CDK5R2/CNGB1/CPLX1/CPLX2/CRHR2/CRTAC1/CYFIP1/DBN1/DGKI/DLG3/DSCAM/ELK1/FEZ1/FKBP4/FSCN1/GAD1/GDPD5/GIT1/GLRA1/GLUL/GRIK3/GRIN1/HCN3/IGF2BP1/ITSN1/KATNB1/KCNA1/KCNA3/KCNC1/KCNC4/KIF21B/MAPK8IP3/MICAL1/NECTIN1/NEFL/NGEF/NMU/NPTXR/OLFM1/OPHN1/OPRK1/P2RX3/PALLD/PCDH9/PDYN/PREX1/PRKCG/PRRT2/PTCH1/PTPRN/PTPRN2/RASGRF1/SIGMAR1/SLC18A2/SLC18A3/SYNJ1/TBC1D24/TPRG1L/TSHZ3/TUBB3/UNC13B/UTRN/ZFYVE27/ZPR1	71
Up-regulated.total	Up-regulated	total	GO:0071564	npBAF complex	7/3216	12/17676	0.00220102	0.0272224	0.0238923	ACTL6A/ARID1A/SMARCA2/SMARCA4/SMARCB1/SMARCD1/SMARCE1	7
Up-regulated.total	Up-regulated	total	GO:0005758	mitochondrial intermembrane space	25/3216	78/17676	0.00222553	0.0272224	0.0238923	ARL2BP/CHCHD10/CHCHD2/CHCHD7/CIAPIN1/COX6B1/DIABLO/DTYMK/HAX1/HTRA2/MICU1/NDUFB7/NDUFS1/NDUFS5/OPA1/PRELID1/SHMT2/STAR/STOML2/SUOX/THOP1/TIMM10B/TIMM8A/TIMM8B/TRAP1	25
Up-regulated.total	Up-regulated	total	GO:0030684	preribosome	24/3216	74/17676	0.00226236	0.0272224	0.0238923	BOP1/EMG1/FAM207A/FBL/IMP3/MPHOSPH10/NOP56/PDCD11/RIOK2/RIOK3/RPS7/RRP15/RRP1B/RRP36/RRP7BP/RRP9/RSL1D1/TSR1/UTP14A/UTP18/WDR12/WDR3/WDR46/WDR74	24
Up-regulated.total	Up-regulated	total	GO:0043204	perikaryon	38/3216	134/17676	0.00251127	0.0297302	0.0260933	ADCYAP1/AMIGO1/ASS1/ASTN2/C9orf72/CACNA1C/CNTNAP2/CPNE5/CTNND2/EFNA2/ENO2/G3BP1/GLRA1/GLRA3/GLUL/GRIK3/HDAC6/HPCA/KCNA1/KCNB2/KCND2/KLHL24/KNDC1/NEUROG1/OLFM1/OPRK1/PDE10A/PDE9A/PPP1CA/PTPRN/RACK1/RBFOX3/RGS8/ROGDI/RTN4RL1/SLC2A3/SLC5A7/ZPR1	38
Up-regulated.total	Up-regulated	total	GO:0043195	terminal bouton	18/3216	51/17676	0.00276042	0.0321611	0.0282269	ADCYAP1/CAD/CNGB1/CPLX1/CPLX2/CYFIP1/GRIK3/GRIN1/MICAL1/NMU/OPHN1/P2RX3/PTPRN2/SLC18A2/SLC18A3/SYNJ1/TBC1D24/UNC13B	18
Up-regulated.total	Up-regulated	total	GO:0005667	transcription regulator complex	96/3216	408/17676	0.00362638	0.0415901	0.0365024	APEX1/ASCC1/ASCC3/ATF4/CBFB/CBX5/CCND1/CEBPB/CHD4/CHD5/CLOCK/CORO2A/CTBP2/CTNNB1/DDIT3/ERCC2/GATA6/GTF3C2/GTF3C3/GTF3C5/HAND2/HAX1/HDGF/HEY2/HIPK2/HMGA1/HNRNPAB/INSM1/IVNS1ABP/KDM1A/LBX1/LMO2/LMO4/MAFB/MTA1/MXI1/N4BP2L2/NAA15/NCOA6/NCOR2/NFATC1/NFATC3/NFYA/NHLH2/NONO/NR1H2/NR6A1/ONECUT3/PARP1/PBX2/PBX3/PHF12/PITX2/POU3F2/POU4F2/PRDM16/PRKDC/PTF1A/RARA/RARB/RARG/RBBP4/RBM14/RBPJ/RCOR1/RCOR2/RCOR3/RFX3/RXRA/SATB2/SMAD9/SNF8/SOX2/SP3/SSBP3/SUPT3H/TAF10/TAF11/TAF12/TAF2/TAF4B/TAF6L/TAF7/TAF9/TBL1X/TCEA1/TFAP4/TLE1/TLE3/TLE4/TRERF1/TRIM28/ZBTB16/ZEB1/ZFPM1/ZNF350	96
Up-regulated.total	Up-regulated	total	GO:0000176	nuclear exosome (RNase complex)	8/3216	16/17676	0.00380408	0.0429568	0.037702	DIS3/EXOSC1/EXOSC2/EXOSC4/EXOSC5/EXOSC8/NVL/WDR74	8
Up-regulated.total	Up-regulated	total	GO:1904949	ATPase complex	24/3216	77/17676	0.00404734	0.0450113	0.0395051	ACTL6A/ACTR6/ANP32E/ARID1A/ARID1B/BAZ1A/CECR2/CHD4/CHD5/DMAP1/DPF2/DPF3/MTA1/NFRKB/RBBP4/RUVBL1/RUVBL2/SMARCA2/SMARCA4/SMARCB1/SMARCD1/SMARCE1/TFPT/VCP	24
Up-regulated.total	Up-regulated	total	GO:0070603	SWI/SNF superfamily-type complex	23/3216	73/17676	0.00416368	0.0456141	0.0400342	ACTL6A/ACTR6/ANP32E/ARID1A/ARID1B/BAZ1A/CECR2/CHD4/CHD5/DMAP1/DPF2/DPF3/MTA1/NFRKB/RBBP4/RUVBL1/RUVBL2/SMARCA2/SMARCA4/SMARCB1/SMARCD1/SMARCE1/TFPT	23
Up-regulated.total	Up-regulated	total	GO:0031970	organelle envelope lumen	26/3216	86/17676	0.00450567	0.0486348	0.0426853	ARL2BP/CACYBP/CHCHD10/CHCHD2/CHCHD7/CIAPIN1/COX6B1/DIABLO/DTYMK/HAX1/HTRA2/MICU1/NDUFB7/NDUFS1/NDUFS5/OPA1/PRELID1/SHMT2/STAR/STOML2/SUOX/THOP1/TIMM10B/TIMM8A/TIMM8B/TRAP1	26
Up-regulated.total	Up-regulated	total	GO:0099699	integral component of synaptic membrane	41/3216	152/17676	0.00468441	0.0498313	0.0437355	ABHD6/ADAM22/ADCY8/ADRA2C/ATP2B4/CANX/CHRNA4/CHRNB1/CLSTN1/CLSTN2/EPHB2/GLRA1/GRIK4/GRIN1/GRM2/GRM3/GSG1L/KCNA1/KCNA3/KCNC1/KCND2/KCND3/LRFN2/LRRC4/LRRTM3/NECTIN1/NETO1/OPRK1/P2RX3/PCDH8/PSEN2/PTPRA/SHISA9/SLC16A3/SLC1A2/SLC1A6/SLC6A3/SLC6A9/SORCS3/SYT6/SYT7	41
