## Supplemental Table 3 for "Peripheral neuropathy linked mRNA export factor GANP reshapes gene regulation in human motor neurons" (part 1 of 2)

### Sheet: Sheet 1
Gene_Id	Gene_name	Chromosome_and_genomic_position	Strand	Event_type	Variable_part_length	Frameshift_?	CDS_?	Gene_biotype	number_of_known_splice_sites/number_of_SNPs	genomic_blocs_size_(upper_path)	genomic_position_of_each_splice_site_(upper_path)/of_each_SNP	paralogs_?	Complex_event_?	snp_in_variable_region	Event_name	genomic_blocs_size_(lower_path)	genomic_position_of_each_splice_site_(lower_path)	Canonical_sites?	ID	Length_diff	Variant1_mutant_repl1_Norm	Variant1_mutant_repl2_Norm	Variant1_mutant_repl3_Norm	Variant1_mutant_repl4_Norm	Variant1_WT_repl1_Norm	Variant1_WT_repl2_Norm	Variant1_WT_repl3_Norm	Variant1_WT_repl4_Norm	Variant2_mutant_repl1_Norm	Variant2_mutant_repl2_Norm	Variant2_mutant_repl3_Norm	Variant2_mutant_repl4_Norm	Variant2_WT_repl1_Norm	Variant2_WT_repl2_Norm	Variant2_WT_repl3_Norm	Variant2_WT_repl4_Norm	Deltaf/DeltaPSI	lowcounts	pvalue	padj	type	splice.type
ENSG00000091513.16	TF	chr3:133713141-133748451	+	ES	481	False	False	protein_coding	1_ss_annotated_(over_5_ss):133748412	41,481,40	133713181,133746003,133746483,133748412	regular	2	False	bcc_471673|Cycle_1899977	41,40	133713181,133748412	-	bcc_471673|Cycle_1899977	481	2	2	2	1	401	397	366	421	2	5	10	7	5	7	4	3	0.8954	0	0	0	total	ES
ENSG00000091513.16	TF	chr3:133713141-133748451	+	ES	464	False	False	protein_coding	1_ss_annotated_(over_5_ss):133748412	41,464,40	133713181,133746020,133746483,133748412	regular	2	False	bcc_471673|Cycle_1899976	41,40	133713181,133748412	-	bcc_471673|Cycle_1899976	464	2	2	2	5	398	388	365	413	2	5	10	7	5	7	4	3	0.8958	0	0	0	total	ES
		chr2:176146420-176149753	-	altA	650	False			no_known_ss	689,26	176147108,176147625	regular	9	False	bcc_471673|Cycle_3899192	39,26	176146458,176147625	-	bcc_471673|Cycle_3899192	650	35	26	44	38	91	71	78	76	30	28	28	34	1	3	8	5	#NUM!	0	0	0	total	alt
		multiple		-	3	True				81		inexact_repeats	-		bcc_471673|Cycle_1350085	78		-	bcc_471673|Cycle_1350085	3	7	6	8	7	72	94	54	51	13	15	10	14	3	18	13	9	0.5145	0	0	0	total	-
ENSG00000215374.6,ENSG00000255052.5,ENSG00000225725.4	FAM66B,FAM66D,FAM66E	multiple	-,+,+	-	23	False	False	lncRNA,lncRNA,lncRNA		64,40		inexact_repeats	-		bcc_471673|Cycle_3862951	40,41		-	bcc_471673|Cycle_3862951	23	71	74	98	99	17	18	22	19	29	32	36	50	64	62	74	79	-0.4709	0	0	0	total	-
		chr2:176146420-176149753	-	altA	927	True			no_known_ss	966,26	176147385,176147625	regular	9	False	bcc_471673|Cycle_1507282	39,26	176146458,176147625	-	bcc_471673|Cycle_1507282	927	57	44	63	51	146	92	122	95	30	28	28	34	1	3	8	5	#NUM!	0	0	0	total	alt
ENSG00000168268.11	NT5DC2	chr3:52529296-52534573	-	altD	323	False	True	protein_coding	all_splice_sites_known_(3_ss)	39,364	52529334,52534210	regular	4	False	bcc_471673|Cycle_466182	39,41	52529334,52534533	-	bcc_471673|Cycle_466182	323	162	144	121	135	92	120	81	95	111	102	122	81	11	2	1	8	0.5834	0	0	0	total	alt
ENSG00000249741.2,ENSG00000151748.15	AC093890.1,SAV1	multiple	-,-	-	3	True	False	processed_pseudogene,protein_coding		84		inexact_repeats	-		bcc_471673|Cycle_1959879	81		-	bcc_471673|Cycle_1959879	3	10	18	14	18	197	219	208	201	235	286	247	252	329	298	353	297	0.3313	0	0	0	total	-
ENSG00000179598.6,ENSG00000264187.1	PLD6,AC055811.2	chr17:17203062-17205899	-,-	IR	2757	True	False	protein_coding,protein_coding	all_splice_sites_known_(2_ss)	2838	-	regular	0	False	bcc_471673|Cycle_3206561	37,40	17203098,17205860	GT/AG	bcc_471673|Cycle_3206561	2761	181	230	185	186	158	151	151	143	0	0	0	0	28	30	36	37	#NUM!	0	0	0	total	IR
ENSG00000123454.12	DBH	chr9:133656612-133657107	+	IR	419	False	False	protein_coding	all_splice_sites_known_(2_ss)	496	-	regular	0	False	bcc_471673|Cycle_1162858	39,38	133656650,133657070	GT/AG	bcc_471673|Cycle_1162858	419	162	185	165	192	196	178	170	148	223	270	285	245	103	58	83	79	0.1572	0	0	0	total	IR
ENSG00000112305.15	SMAP1	chr6:70861711-70861868	+	IR	80	False	True	protein_coding	all_splice_sites_known_(2_ss)	158	-	regular	0	False	bcc_471673|Cycle_3014666	39,39	70861749,70861830	CT/AC	bcc_471673|Cycle_3014666	80	1202	1101	1162	1195	905	975	864	904	1347	1230	1220	1264	348	338	355	314	0.258	0	0	0	total	IR
ENSG00000188385.12	JAKMIP3	chr10:132183282-132184234	+	IR	873	True	False	protein_coding	1_ss_annotated_(over_2_ss):132184197	953	-	regular	6	False	bcc_471673|Cycle_4673704	39,38	132183320,132184197	CT/AC	bcc_471673|Cycle_4673704	876	378	435	329	314	334	398	393	395	112	88	131	68	35	23	28	27	0.2879	0	0	0	total	IR
		chr17:48617749-48618299	-	IR	469	False			no_known_ss	551	-	regular	5	False	bcc_471673|Cycle_3491528	41,41	48617789,48618259	GT/AG	bcc_471673|Cycle_3491528	469	43	64	41	57	616	696	732	568	119	92	94	68	308	372	355	326	0.1428	0	0	0	total	IR
		chr17:48617749-48618299	-	IR	469	False			no_known_ss	551	-	regular	5	False	bcc_471673|Cycle_3491530	41,41	48617789,48618259	GT/AG	bcc_471673|Cycle_3491530	469	43	64	41	57	616	695	735	568	119	91	94	67	310	372	352	328	0.1422	0	0	0	total	IR
		multiple		-	3	True				81		inexact_repeats	-		bcc_471673|Cycle_4255636	78		-	bcc_471673|Cycle_4255636	3	237	254	201	292	399	470	368	413	55	75	48	63	26	20	27	28	0.1421	0	0	0	total	-
ENSG00000164659.15	KIAA1324L	chr7:86947882-87039796	-	ES	121	False	True	protein_coding	3_ss_annotated_(over_5_ss):86947922,86964904,86965024	41,121,41	86947922,86964904,86965024,87039756	regular	9	False	bcc_471673|Cycle_1874545	41,41	86947922,87039756	-	bcc_471673|Cycle_1874545	121	279	281	317	280	182	174	166	155	59	56	56	44	2	0	5	3	0.2792	0	0	0	total	ES
ENSG00000123636.18	BAZ2B	chr2:159395795-159397383	-	ES	27	True	False	protein_coding	all_splice_sites_known_(4_ss)	40,27,39	159395834,159397074,159397100,159397345	regular	2	False	bcc_471673|Cycle_1874580	40,39	159395834,159397345	-	bcc_471673|Cycle_1874580	27	999	1018	996	1038	1365	1128	1328	1218	400	397	376	378	194	163	224	172	0.1728	0	0	0	total	ES
ENSG00000120068.7	HOXB8	multiple	-	-	2188	False	False	protein_coding		2261		inexact_repeats	-		bcc_471673|Cycle_1211663	38,43		-	bcc_471673|Cycle_1211663	2180	120	173	111	146	1549	1531	1761	1436	65	49	34	69	194	160	202	167	0.1504	0	0	0	total	-
ENSG00000120068.7	HOXB8	multiple	-	-	2187	True	False	protein_coding		2261		inexact_repeats	-		bcc_471673|Cycle_1822659	38,43		-	bcc_471673|Cycle_1822659	2180	128	179	116	151	1645	1595	1849	1525	65	49	34	69	194	160	202	167	0.1566	0	0	0	total	-
ENSG00000169045.17	HNRNPH1	chr5:179623126-179624357	-	ES	480	True	True	protein_coding	all_splice_sites_known_(4_ss)	39,480,41	179623164,179623636,179624115,179624317	regular	7	False	bcc_471673|Cycle_690737	39,41	179623164,179624317	-	bcc_471673|Cycle_690737	480	638	643	664	757	712	735	642	711	34	32	33	34	5	1	4	3	0.2251	0	0	0	total	ES
ENSG00000196924.18	FLNA	chrX:154365447-154366064	-	altD	279	True	False	protein_coding	all_splice_sites_known_(3_ss)	40,320	154365486,154365745	regular	2	False	bcc_471673|Cycle_274777	40,41	154365486,154366024	-	bcc_471673|Cycle_274777	279	1433	1438	1715	1514	1502	1617	1550	1464	27	62	47	49	116	223	109	174	-0.1867	0	0	0	total	alt
ENSG00000165629.20	ATP5F1C	chr10:7802815-7807699	+	ES	37	False	True	protein_coding	all_splice_sites_known_(4_ss)	40,37,41	7802854,7806974,7807010,7807659	regular	0	False	bcc_471673|Cycle_1018973	40,41	7802854,7807659	-	bcc_471673|Cycle_1018973	37	3281	3387	3273	3529	2850	3200	2919	3046	217	205	226	189	518	516	512	466	-0.1132	0	0	0	total	ES
ENSG00000110092.4	CCND1	chr11:69653281-69654198	+	IR	837	True	True	protein_coding	all_splice_sites_known_(2_ss)	918	-	regular	1	False	bcc_471673|Cycle_4197265	39,41	69653319,69654158	CT/AC	bcc_471673|Cycle_4197265	838	1739	1777	1521	1817	503	547	476	485	26	23	18	27	37	21	38	34	-0.2866	0	0	0	total	IR
ENSG00000110092.4	CCND1	chr11:69653281-69654198	+	IR	838	False	True	protein_coding	all_splice_sites_known_(2_ss)	918	-	regular	1	False	bcc_471673|Cycle_4197264	39,41	69653319,69654158	CT/AC	bcc_471673|Cycle_4197264	838	1785	1836	1595	1869	528	570	491	493	26	23	18	27	37	21	38	34	-0.2823	0	0	0	total	IR
ENSG00000169045.17	HNRNPH1	chr5:179623125-179624357	-	ES	521	False	True	protein_coding	all_splice_sites_known_(4_ss)	40,521,41	179623164,179623595,179624115,179624317	regular	7	False	bcc_471673|Cycle_690740	40,41	179623164,179624317	-	bcc_471673|Cycle_690740	521	1154	1124	1118	1188	1098	1039	1031	932	35	33	33	35	5	1	4	3	0.1578	0	0	0	total	ES
ENSG00000143429.10,ENSG00000283196.2	LSP1P4,AC006453.3	multiple	-,-	-	3	True	False	transcribed_unprocessed_pseudogene,transcribed_unprocessed_pseudogene		79		inexact_repeats	-		bcc_76740|Cycle_0	76		-	bcc_76740|Cycle_0	3	9	4	10	0	6	2	1	4	0	0	0	0	39	41	37	37	#NUM!	0	0	0	total	-
ENSG00000153071.15	DAB2	chr5:39381577-39382658	-	altD	291	True	False	protein_coding	2_ss_annotated_(over_3_ss):39381616,39382618	40,332	39381616,39382327	regular	2	False	bcc_540865|Cycle_4	40,41	39381616,39382618	-	bcc_540865|Cycle_4	291	18	23	16	23	7	8	10	5	0	3	0	4	7	41	10	34	#NUM!	0	0	0	total	alt
ENSG00000140682.19	TGFB1I1	chr16:31476971-31477349	+	IR	299	False	False	protein_coding	all_splice_sites_known_(2_ss)	379	-	regular	0	False	bcc_238303|Cycle_0	40,40	31477010,31477310	GT/AG	bcc_238303|Cycle_0	299	37	41	37	20	8	11	12	24	24	17	18	6	57	84	63	66	-0.2538	0	0	0	total	IR
ENSG00000080345.18,ENSG00000183091.19	RIF1,NEB	chr2:151506219-151506947	+,-	IR	650	False	False	protein_coding,protein_coding	all_splice_sites_known_(2_ss)	729	-	regular	1	False	bcc_147101|Cycle_0	40,39	151506258,151506909	CT/AC(+),GT/AG(-)	bcc_147101|Cycle_0	650	25	18	15	23	36	36	54	48	19	17	12	20	5	0	3	0	#NUM!	0	0	0	total	IR
ENSG00000122592.8	HOXA7	chr7:27155186-27156206	-	IR	944	False	False	protein_coding	all_splice_sites_known_(2_ss)	1021	-	regular	0	False	bcc_273856|Cycle_0	37,40	27155222,27156167	GT/AG	bcc_273856|Cycle_0	944	736	822	762	753	740	896	756	970	7	4	2	6	176	151	138	156	-0.6342	0	0	0	total	IR
ENSG00000101199.13	ARFGAP1	chr20:63285675-63286404	+	altD	425	False	True	protein_coding	2_ss_annotated_(over_3_ss):63285713,63286366	464,39	63286138,63286366	regular	11	False	bcc_507135|Cycle_10	39,39	63285713,63286366	-	bcc_507135|Cycle_10	425	138	158	150	127	133	194	146	139	1	2	0	0	14	21	19	28	-0.4292	0	0	0	total	alt
ENSG00000101199.13	ARFGAP1	chr20:63285675-63286405	+	altD	257	False	False	protein_coding	all_splice_sites_known_(3_ss)	296,40	63285970,63286366	regular	11	False	bcc_507135|Cycle_18	39,40	63285713,63286366	-	bcc_507135|Cycle_18	257	186	199	189	177	156	228	185	147	2	2	0	0	16	21	19	28	-0.313	0	0	0	total	alt
ENSG00000130402.12	ACTN4	chr19:38710303-38714503	+	altD	1019	False	False	protein_coding	all_splice_sites_known_(3_ss)	1059,35	38711361,38714469	regular	10	False	bcc_5559|Cycle_16	40,35	38710342,38714469	-	bcc_5559|Cycle_16	1019	1618	1635	1662	1525	1579	1658	1541	1570	41	41	29	14	82	181	67	78	-0.2487	0	0	0	total	alt
ENSG00000107796.13	ACTA2	chr10:88941351-88941824	-	IR	394	False	False	protein_coding	all_splice_sites_known_(2_ss)	474	-	regular	0	False	bcc_457196|Cycle_2568131	40,40	88941390,88941785	GT/AG	bcc_457196|Cycle_2568131	394	74	90	87	75	122	152	118	88	15	0	0	0	34	29	241	207	-0.6161	0	0	0	nucleus	IR
ENSG00000196924.18	FLNA	chrX:154365447-154366064	-	altAD	8	False	False	protein_coding	2_ss_annotated_(over_4_ss):154365486,154366024	41,48	154365487,154366017	regular	2	False	bcc_457196|Cycle_2655391	40,41	154365486,154366024	-	bcc_457196|Cycle_2655391	8	103	112	100	93	102	96	101	72	12	6	5	6	105	55	223	291	-0.5385	0	0	0	nucleus	alt
ENSG00000180139.11	ACTA2-AS1	chr10:88938203-88939546	+	IR	1263	True	False	lncRNA	all_splice_sites_known_(2_ss)	1344	-	regular	1	False	bcc_457196|Cycle_2568132	40,40	88938242,88939507	CT/AC	bcc_457196|Cycle_2568132	1264	82	120	104	125	168	221	131	124	3	4	0	3	28	17	218	145	#NUM!	0	0	0	nucleus	IR
ENSG00000180139.11	ACTA2-AS1	chr10:88938203-88939546	+	IR	1264	False	False	lncRNA	all_splice_sites_known_(2_ss)	1344	-	regular	1	False	bcc_457196|Cycle_2568133	40,40	88938242,88939507	CT/AC	bcc_457196|Cycle_2568133	1264	102	149	113	134	189	241	143	132	3	4	0	3	28	17	218	145	#NUM!	0	0	0	nucleus	IR
ENSG00000149591.17	TAGLN	chr11:117199392-117203042	+	altD	397	False	False	protein_coding	all_splice_sites_known_(3_ss)	438,41	117199829,117203002	regular	2	False	bcc_457196|Cycle_3249217	41,41	117199432,117203002	-	bcc_457196|Cycle_3249217	397	194	168	216	165	285	253	211	268	15	32	6	9	285	192	723	1130	-0.591	0	0	0	nucleus	alt
ENSG00000083857.14	FAT1	chr4:186589181-186595729	-	ES_MULTI	83	False	False	protein_coding	5_ss_annotated_(over_6_ss):186589220,186590368,186590403,186592752,186595689	40,36,47,41	186589220,186590368,186590403,186592706,186592752,186595689	regular	6	False	bcc_457196|Cycle_4334091	40,41	186589220,186595689	-	bcc_457196|Cycle_4334091	83	76	64	73	62	35	21	33	32	2	1	0	4	14	5	38	36	-0.4927	0	0	0	nucleus	ES_MULTI
ENSG00000136068.15	FLNB	chr3:58138490-58142689	+	ES	72	True	True	protein_coding	all_splice_sites_known_(4_ss)	40,72,40	58138529,58141858,58141929,58142650	regular	0	False	bcc_457196|Cycle_1144379	40,40	58138529,58142650	-	bcc_457196|Cycle_1144379	72	10	0	0	2	18	12	79	128	150	124	197	150	105	110	128	153	0.1618	0	0	0	nucleus	ES
ENSG00000107796.13	ACTA2	chr10:88941829-88943837	-	IR	1926	True	False	protein_coding	all_splice_sites_known_(2_ss)	2009	-	regular	1	False	bcc_457196|Cycle_2568128	41,41	88941869,88943797	GT/AG	bcc_457196|Cycle_2568128	1927	300	246	257	306	518	428	388	376	9	2	0	0	41	12	265	207	-0.588	0	0	0	nucleus	IR
ENSG00000107796.13	ACTA2	chr10:88941829-88943837	-	IR	1927	False	False	protein_coding	all_splice_sites_known_(2_ss)	2009	-	regular	1	False	bcc_457196|Cycle_2568129	41,41	88941869,88943797	GT/AG	bcc_457196|Cycle_2568129	1927	306	260	265	315	530	438	389	387	9	2	0	0	41	12	265	207	-0.5879	0	0	0	nucleus	IR
		chr17:48617752-48617967	-	IR	137	False			no_known_ss	216	-	regular	5	False	bcc_457196|Cycle_2460013	38,41	48617789,48617927	GT/AG	bcc_457196|Cycle_2460013	137	16	27	27	6	227	201	217	211	8	4	23	7	3	14	5	10	0.6074	0	0	0	nucleus	IR
		chr17:48617752-48617967	-	IR	137	False			no_known_ss	216	-	regular	5	False	bcc_457196|Cycle_4299171	38,41	48617789,48617927	GT/AG	bcc_457196|Cycle_4299171	137	16	23	27	6	227	201	217	211	8	4	23	7	3	14	5	10	0.6074	0	0	0	nucleus	IR
ENSG00000166147.14	FBN1	chr15:48427734-48428384	-	ES	62	False	False	protein_coding	all_splice_sites_known_(4_ss)	40,62,39	48427773,48427882,48427943,48428346	regular	0	False	bcc_457196|Cycle_4380470	40,39	48427773,48428346	-	bcc_457196|Cycle_4380470	62	84	107	91	110	78	58	75	114	5	0	0	0	18	15	56	73	-0.404	0	0	0	nucleus	ES
ENSG00000122786.20	CALD1	chr7:134960588-134965346	+	ES	115	False	True	protein_coding	all_splice_sites_known_(4_ss)	41,115,41	134960628,134962820,134962934,134965306	regular	0	False	bcc_457196|Cycle_4418426	41,41	134960628,134965306	-	bcc_457196|Cycle_4418426	115	113	170	150	166	220	258	250	250	27	8	4	7	78	64	236	337	-0.4182	0	0	0	nucleus	ES
		chr17:48617465-48617676	-	IR	130	False			no_known_ss	212	-	regular	4	False	bcc_457196|Cycle_4299168	39,40	48617503,48617637	GT/AG	bcc_457196|Cycle_4299168	133	0	6	2	3	127	70	90	145	19	29	48	35	84	101	83	56	0.3067	0	0	0	nucleus	IR
ENSG00000168268.11	NT5DC2	chr3:52529296-52534573	-	altD	323	False	True	protein_coding	all_splice_sites_known_(3_ss)	39,364	52529334,52534210	regular	5	False	bcc_457196|Cycle_2641144	39,41	52529334,52534533	-	bcc_457196|Cycle_2641144	323	80	96	95	90	68	99	84	67	72	57	62	54	18	0	0	0	0.6289	0	0	0	nucleus	alt
		chr17:48617465-48617676	-	IR	131	False			no_known_ss	212	-	regular	4	False	bcc_457196|Cycle_4299167	39,40	48617503,48617637	GT/AG	bcc_457196|Cycle_4299167	133	0	8	2	4	154	83	95	135	19	29	48	35	84	101	83	56	0.3158	0	0	0	nucleus	IR
ENSG00000107796.13	ACTA2	chr10:88939659-88941269	-	IR	1530	True	False	protein_coding	all_splice_sites_known_(2_ss)	1611	-	regular	0	False	bcc_457196|Cycle_2568136	40,41	88939698,88941229	GT/AG	bcc_457196|Cycle_2568136	1530	213	181	202	201	283	289	309	313	4	4	7	0	19	26	170	125	-0.5278	0	0	0	nucleus	IR
ENSG00000249741.2,ENSG00000151748.15	AC093890.1,SAV1	multiple	-,-	-	3	True	False	processed_pseudogene,protein_coding		84		inexact_repeats	-		bcc_457196|Cycle_3821184	81		-	bcc_457196|Cycle_3821184	3	17	11	16	5	167	180	142	124	130	109	77	144	156	173	137	140	0.3923	0	0	0	nucleus	-
ENSG00000185774.16	KCNIP4	chr4:20850627-21303847	-	ES	102	True	True	protein_coding	all_splice_sites_known_(4_ss)	41,102,41	20850667,20882608,20882709,21303807	regular	0	False	bcc_457196|Cycle_1244861	41,41	20850667,21303807	-	bcc_457196|Cycle_1244861	102	32	7	8	14	22	24	30	25	23	25	17	27	348	319	380	349	-0.1825	0	0	0	nucleus	ES
ENSG00000083857.14	FAT1	chr4:186589181-186595729	-	ES	36	True	False	protein_coding	all_splice_sites_known_(4_ss)	40,36,41	186589220,186590368,186590403,186595689	regular	6	False	bcc_457196|Cycle_4334092	40,41	186589220,186595689	-	bcc_457196|Cycle_4334092	36	152	161	181	134	117	102	109	147	2	1	0	4	14	5	38	36	-0.1852	0	0	0	nucleus	ES
ENSG00000083857.14	FAT1	chr4:186589181-186595729	-	ES	36	True	False	protein_coding	all_splice_sites_known_(4_ss)	40,36,41	186589220,186590368,186590403,186595689	regular	6	False	bcc_457196|Cycle_4334085	40,41	186589220,186595689	-	bcc_457196|Cycle_4334085	36	154	159	181	136	120	102	109	148	2	1	0	4	14	5	38	36	-0.1843	0	0	0	nucleus	ES
ENSG00000149591.17,ENSG00000280143.1	TAGLN,AP000892.4	chr11:117206760-117207106	+,+	IR	268	False	True	protein_coding,TEC	all_splice_sites_known_(2_ss)	347	-	regular	19	False	bcc_457196|Cycle_3249197	39,40	117206798,117207067	CT/AC	bcc_457196|Cycle_3249197	268	56	74	55	25	84	74	217	265	519	441	633	539	475	512	472	416	0.0503	0	0	0	nucleus	IR
ENSG00000264187.1,ENSG00000179598.6	AC055811.2,PLD6	chr17:17203060-17205899	-,-	altD	1850	False	False	protein_coding,protein_coding	2_ss_annotated_(over_3_ss):17203098,17205860	39,1890	17203098,17204010	regular	7	False	bcc_457196|Cycle_3844980	39,40	17203098,17205860	-	bcc_457196|Cycle_3844980	1850	133	174	193	177	244	241	165	107	0	0	0	0	56	49	33	32	#NUM!	0	0	0	nucleus	alt
ENSG00000123454.12	DBH	chr9:133656612-133657107	+	IR	419	False	False	protein_coding	all_splice_sites_known_(2_ss)	496	-	regular	0	False	bcc_457196|Cycle_796726	39,38	133656650,133657070	GT/AG	bcc_457196|Cycle_796726	419	181	160	225	207	166	119	187	141	146	191	221	169	42	21	47	31	0.2678	0	0	0	nucleus	IR
ENSG00000112305.15	SMAP1	chr6:70861711-70861868	+	IR	80	False	True	protein_coding	all_splice_sites_known_(2_ss)	158	-	regular	0	False	bcc_457196|Cycle_4337096	39,39	70861749,70861830	CT/AC	bcc_457196|Cycle_4337096	80	833	925	863	872	735	758	738	807	770	657	857	798	179	131	144	186	0.342	0	0	0	nucleus	IR
ENSG00000264187.1,ENSG00000179598.6	AC055811.2,PLD6	chr17:17203062-17205899	-,-	altAD	2369	False	False	protein_coding,protein_coding	2_ss_annotated_(over_4_ss):17203098,17205860	2001,449	17205062,17205451	regular	7	False	bcc_457196|Cycle_3844989	37,40	17203098,17205860	-	bcc_457196|Cycle_3844989	2373	143	232	245	176	244	237	231	209	0	0	0	0	56	45	33	32	#NUM!	0	0	0	nucleus	alt
ENSG00000112305.15,ENSG00000112309.11	SMAP1,B3GAT2	chr6:70858189-70860234	+,-	IR	1962	True	True	protein_coding,protein_coding	all_splice_sites_known_(2_ss)	2046	-	regular	1	False	bcc_457196|Cycle_1314423	41,35	70858229,70860200	GT/AG(+),CT/AC(-)	bcc_457196|Cycle_1314423	1970	7076	6659	7594	7793	1536	1467	1648	1642	598	668	538	625	632	767	666	564	-0.2263	0	0	0	nucleus	IR
ENSG00000112305.15,ENSG00000112309.11	SMAP1,B3GAT2	chr6:70858189-70860234	+,-	IR	1959	True	True	protein_coding,protein_coding	all_splice_sites_known_(2_ss)	2046	-	regular	1	False	bcc_457196|Cycle_3496976	41,35	70858229,70860200	GT/AG(+),CT/AC(-)	bcc_457196|Cycle_3496976	1970	7098	6587	7637	7823	1488	1481	1680	1660	598	668	538	625	632	767	666	564	-0.2263	0	0	0	nucleus	IR
ENSG00000264187.1,ENSG00000179598.6	AC055811.2,PLD6	chr17:17203062-17205899	-,-	IR	2757	True	False	protein_coding,protein_coding	all_splice_sites_known_(2_ss)	2838	-	regular	7	False	bcc_457196|Cycle_1816715	37,40	17203098,17205860	GT/AG	bcc_457196|Cycle_1816715	2761	193	264	291	245	301	311	279	218	0	0	0	0	56	45	33	32	#NUM!	0	0	0	nucleus	IR
ENSG00000108511.10	HOXB6	chr17:48596632-48597774	-	altD	970	False	False	protein_coding	2_ss_annotated_(over_3_ss):48596672,48597736	41,1009	48596672,48596766	regular	23	False	bcc_457196|Cycle_3062525	41,39	48596672,48597736	-	bcc_457196|Cycle_3062525	970	509	468	572	591	846	804	1024	732	2841	2552	2614	2796	1472	1400	1424	1411	0.0286	0	0	0	nucleus	alt
ENSG00000108511.10	HOXB6	chr17:48596632-48597774	-	altD	827	False	False	protein_coding	all_splice_sites_known_(3_ss)	41,866	48596672,48596909	regular	23	False	bcc_457196|Cycle_1083379	41,39	48596672,48597736	-	bcc_457196|Cycle_1083379	827	417	364	461	456	697	644	804	581	2841	2552	2614	2796	1472	1400	1424	1411	0.0267	0	0	0	nucleus	alt
		multiple		-	12	True				88		inexact_repeats	-		bcc_457196|Cycle_1853324	76		-	bcc_457196|Cycle_1853324	12	140	264	174	217	208	297	365	226	0	2	0	0	42	39	45	29	-0.1418	0	0	0	nucleus	-
ENSG00000108511.10	HOXB6	chr17:48596632-48597774	-	IR	1063	False	False	protein_coding	all_splice_sites_known_(2_ss)	1143	-	regular	23	False	bcc_457196|Cycle_1083378	41,39	48596672,48597736	GT/AG	bcc_457196|Cycle_1083378	1063	888	863	981	974	1328	1191	1501	1112	2841	2552	2614	2796	1472	1400	1424	1411	0.0357	0	0	0	nucleus	IR
ENSG00000234630.1	AC245060.2	multiple	+	-	23	False	False	lncRNA		99		inexact_repeats	-		bcc_457196|Cycle_1853379	76		-	bcc_457196|Cycle_1853379	23	364	415	473	423	491	495	495	488	2	0	0	0	31	17	39	68	-0.0896	0	0	0	nucleus	-
ENSG00000196924.18	FLNA	chrX:154365447-154366064	-	altD	279	True	False	protein_coding	all_splice_sites_known_(3_ss)	40,320	154365486,154365745	regular	2	False	bcc_457196|Cycle_4453510	40,41	154365486,154366024	-	bcc_457196|Cycle_4453510	279	1581	1921	1956	1962	1837	1896	2180	2029	12	6	5	6	105	55	223	291	-0.2369	0	0	0	nucleus	alt
ENSG00000278935.1,ENSG00000279595.1	AC087386.2,AC126335.2	multiple	+,+	-	23	False	False	TEC,TEC		98		inexact_repeats	-		bcc_457196|Cycle_3873075	75		-	bcc_457196|Cycle_3873075	23	372	439	494	444	499	518	499	492	0	0	0	0	26	17	36	64	-0.0841	0	0	0	nucleus	-
ENSG00000221926.13	TRIM16	chr17:15642776-15677216	-	ES	856	False	True	protein_coding	all_splice_sites_known_(4_ss)	41,856,41	15642816,15651091,15651946,15677176	regular	7	False	bcc_457196|Cycle_3204097	41,41	15642816,15677176	-	bcc_457196|Cycle_3204097	856	658	582	592	575	1376	1481	1370	1388	177	167	196	193	98	177	150	97	0.2697	0	0	0	nucleus	ES
		multiple		-	8	False				83		inexact_repeats	-		bcc_457196|Cycle_4151804	75		-	bcc_457196|Cycle_4151804	8	24	10	7	12	79	95	60	87	255	265	244	244	327	332	380	390	0.1245	0	0	0	nucleus	-
		multiple		-	3	True				81		inexact_repeats	-		bcc_457196|Cycle_4151564	78		-	bcc_457196|Cycle_4151564	3	551	658	616	656	890	808	911	969	155	158	179	183	58	72	58	95	0.1449	0	0	0	nucleus	-
ENSG00000123636.18	BAZ2B	chr2:159395795-159397383	-	ES	27	True	False	protein_coding	all_splice_sites_known_(4_ss)	40,27,39	159395834,159397074,159397100,159397345	regular	2	False	bcc_457196|Cycle_2549379	40,39	159395834,159397345	-	bcc_457196|Cycle_2549379	27	1126	1017	1088	844	1138	1181	995	1182	267	215	187	249	105	95	80	88	0.1344	0	0	0	nucleus	ES
ENSG00000128652.11	HOXD3	chr2:176165757-176169069	+	altD	1877	False	False	protein_coding	1_ss_annotated_(over_3_ss):176169031	1916,39	176167672,176169031	regular	2	False	bcc_457196|Cycle_3009124	39,39	176165795,176169031	-	bcc_457196|Cycle_3009124	1877	1647	2203	2013	1896	1583	1694	1811	1570	191	166	238	215	41	12	46	46	0.3821	0	0	0	nucleus	alt
ENSG00000169045.17	HNRNPH1	chr5:179623126-179624357	-	ES	480	True	True	protein_coding	all_splice_sites_known_(4_ss)	39,480,41	179623164,179623636,179624115,179624317	regular	8	False	bcc_457196|Cycle_2493865	39,41	179623164,179624317	-	bcc_457196|Cycle_2493865	480	619	750	626	714	761	707	664	676	24	39	24	26	2	0	1	0	0.2166	0	0	0	nucleus	ES
ENSG00000091129.21	NRCAM	chr7:108150109-108159503	-	altAD	12	True	False	protein_coding	2_ss_annotated_(over_4_ss):108150147,108159463	48,44	108150156,108159460	regular	4	False	bcc_457196|Cycle_796491	39,41	108150147,108159463	-	bcc_457196|Cycle_796491	12	192	273	234	236	522	558	496	515	3976	3405	3892	3957	3530	3243	3432	3451	0.0665	0	0	0	nucleus	alt
ENSG00000169045.17	HNRNPH1	chr5:179623126-179624357	-	altD	681	True	True	protein_coding	all_splice_sites_known_(3_ss)	39,722	179623164,179623636	regular	8	False	bcc_457196|Cycle_2493866	39,41	179623164,179624317	-	bcc_457196|Cycle_2493866	681	799	977	793	895	941	866	806	776	24	39	24	26	2	0	1	0	0.2265	0	0	0	nucleus	alt
ENSG00000169045.17	HNRNPH1	chr5:179623125-179624357	-	ES	521	False	True	protein_coding	all_splice_sites_known_(4_ss)	40,521,41	179623164,179623595,179624115,179624317	regular	8	False	bcc_457196|Cycle_1375417	40,41	179623164,179624317	-	bcc_457196|Cycle_1375417	521	1049	1071	954	1074	722	894	855	891	24	39	24	28	2	0	1	0	0.1623	0	0	0	nucleus	ES
ENSG00000169045.17	HNRNPH1	chr5:179623125-179624357	-	altD	722	False	True	protein_coding	all_splice_sites_known_(3_ss)	40,763	179623164,179623595	regular	8	False	bcc_457196|Cycle_1375418	40,41	179623164,179624317	-	bcc_457196|Cycle_1375418	722	1229	1298	1120	1254	902	1052	997	991	24	39	24	28	2	0	1	0	0.1792	0	0	0	nucleus	alt
ENSG00000130402.12	ACTN4	chr19:38710302-38714503	+	ES	86	False	False	protein_coding	all_splice_sites_known_(4_ss)	41,86,35	38710342,38711276,38711361,38714469	regular	10	False	bcc_145002|Cycle_16	41,35	38710342,38714469	-	bcc_145002|Cycle_16	86	576	473	469	569	475	506	557	530	9	4	15	4	56	37	155	199	-0.256	0	0	0	nucleus	ES
ENSG00000130402.12	ACTN4	chr19:38709436-38710296	+	IR	780	True	False	protein_coding	all_splice_sites_known_(2_ss)	861	-	regular	10	False	bcc_145002|Cycle_25	41,40	38709476,38710257	GT/AG	bcc_145002|Cycle_25	780	1349	1335	1484	1247	1126	1199	1290	1254	36	22	28	24	68	86	171	213	-0.3363	0	0	0	nucleus	IR
ENSG00000130402.12	ACTN4	chr19:38710303-38714503	+	altD	1019	False	False	protein_coding	all_splice_sites_known_(3_ss)	1059,35	38711361,38714469	regular	10	False	bcc_145002|Cycle_29	40,35	38710342,38714469	-	bcc_145002|Cycle_29	1019	2258	2295	2360	2104	2286	2179	2495	2639	9	4	15	4	56	37	155	199	-0.3173	0	0	0	nucleus	alt
ENSG00000130402.12	ACTN4	chr19:38710302-38714507	+	altA	3193	False	False	protein_coding	all_splice_sites_known_(3_ss)	41,3232	38710342,38711276	regular	10	False	bcc_145002|Cycle_14	41,39	38710342,38714469	-	bcc_145002|Cycle_14	3193	4115	4673	4744	4423	4418	4610	5096	4660	26	23	28	13	67	41	166	201	-0.2961	0	0	0	nucleus	alt
ENSG00000130402.12	ACTN4	chr19:38710303-38714507	+	IR	4126	False	False	protein_coding	all_splice_sites_known_(2_ss)	4205	-	regular	10	False	bcc_145002|Cycle_28	40,39	38710342,38714469	GT/AG	bcc_145002|Cycle_28	4126	5832	6523	6661	6002	6257	6329	7095	6798	26	23	28	13	67	41	166	202	-0.2877	0	0	0	nucleus	IR
ENSG00000188385.12,ENSG00000235010.1	JAKMIP3,AL512622.1	chr10:132184284-132185005	+,-	IR	642	True	False	protein_coding,lncRNA	all_splice_sites_known_(2_ss)	722	-	regular	0	False	bcc_66077|Cycle_1	39,41	132184322,132184965	CT/AC(+),GT/AG(-)	bcc_66077|Cycle_1	642	190	159	205	194	247	235	281	208	201	162	125	183	45	33	65	60	0.2422	0	0	0	nucleus	IR
ENSG00000122592.8	HOXA7	chr7:27155186-27156206	-	IR	944	False	False	protein_coding	all_splice_sites_known_(2_ss)	1021	-	regular	0	False	bcc_181695|Cycle_0	37,40	27155222,27156167	GT/AG	bcc_181695|Cycle_0	944	373	387	461	438	526	540	527	599	2	0	0	3	85	100	90	103	-0.6579	0	0	0	nucleus	IR
		chr2:124920705-124920788	-	deletion	6	True			no_known_ss	84	-	regular	0	False	bcc_431672|Cycle_0	84	124920742	-	bcc_431672|Cycle_0	0	261	197	218	209	253	237	299	289	0	0	0	0	31	39	47	29	-0.1194	0	0	0	nucleus	indel
ENSG00000265179.7,ENSG00000141433.13	AP000894.2,ADCYAP1	chr18:905020-905425	-,+	IR	325	False	True	lncRNA,protein_coding	all_splice_sites_known_(2_ss)	406	-	regular	3	False	bcc_349120|Cycle_6	41,40	905060,905386	GT/AG(+),CT/AC(-)	bcc_349120|Cycle_6	325	1229	1348	1557	1381	1017	1042	842	1029	182	232	254	250	43	41	65	56	0.2455	0	0	0	nucleus	IR
ENSG00000115548.17	KDM3A	chr2:86489621-86490919	+	IR	1221	True	False	protein_coding	all_splice_sites_known_(2_ss)	1299	-	regular	0	False	bcc_457196|Cycle_3245794	39,39	86489659,86490881	GT/AG	bcc_457196|Cycle_3245794	1221	194	221	278	222	398	422	451	394	617	520	474	509	397	339	400	362	0.037	0	1.11022e-16	1.91301e-13	nucleus	IR
ENSG00000165629.20	ATP5F1C	chr10:7802815-7807699	+	ES	37	False	True	protein_coding	all_splice_sites_known_(4_ss)	40,37,41	7802854,7806974,7807010,7807659	regular	0	False	bcc_457196|Cycle_2034230	40,41	7802854,7807659	-	bcc_457196|Cycle_2034230	37	2505	2379	2423	2551	2069	2047	2015	2308	319	285	258	257	596	675	468	620	-0.1467	0	1.11022e-16	1.91301e-13	nucleus	ES
ENSG00000151665.13	PIGF	chr2:46588142-46592514	-	altA	3753	True	False	protein_coding	all_splice_sites_known_(3_ss)	3784,40	46591925,46592475	regular	4	False	bcc_457196|Cycle_229654	38,40	46588179,46592475	-	bcc_457196|Cycle_229654	3746	979	1368	1310	1219	1307	1376	1609	1504	29	24	53	56	14	8	10	8	0.3514	0	1.11022e-16	1.91301e-13	nucleus	alt
ENSG00000151665.13	PIGF	chr2:46588142-46592514	-	altA	3752	False	False	protein_coding	all_splice_sites_known_(3_ss)	3784,40	46591925,46592475	regular	4	False	bcc_457196|Cycle_229653	38,40	46588179,46592475	-	bcc_457196|Cycle_229653	3746	979	1372	1312	1223	1307	1376	1610	1511	29	24	53	56	14	8	10	8	0.3511	0	1.11022e-16	1.91301e-13	nucleus	alt
ENSG00000021574.12	SPAST	chr2:32089566-32114676	+	ES	96	True	True	protein_coding	all_splice_sites_known_(4_ss)	40,96,39	32089605,32098796,32098891,32114638	regular	0	False	bcc_471673|Cycle_4119663	40,39	32089605,32114638	-	bcc_471673|Cycle_4119663	96	469	378	413	398	178	174	151	205	858	819	770	844	900	858	885	943	-0.1035	0	1.11022e-16	3.45111e-13	total	ES
ENSG00000101199.13	ARFGAP1	chr20:63285675-63286404	+	IR	652	False	True	protein_coding	all_splice_sites_known_(2_ss)	730	-	regular	11	False	bcc_507135|Cycle_16	39,39	63285713,63286366	GT/AG	bcc_507135|Cycle_16	652	198	206	172	169	186	264	206	175	1	2	0	0	14	21	19	28	-0.4436	0	1.11022e-16	3.45111e-13	total	IR
ENSG00000069696.7	DRD4	chr11:640267-640440	+	IR	94	False	False	protein_coding	all_splice_sites_known_(2_ss)	174	-	regular	0	False	bcc_457196|Cycle_144442	40,40	640306,640401	GT/AG	bcc_457196|Cycle_144442	94	0	19	1	4	18	11	10	7	44	24	18	34	1	4	1	5	#NUM!	0	2.22045e-16	3.5831e-13	nucleus	IR
ENSG00000130477.15	UNC13A	chr19:17618923-17624861	-	ES_MULTI	69	True	True	protein_coding	all_splice_sites_known_(6_ss)	40,30,39,6	17618962,17620693,17620722,17621832,17621870,17623542	regular	9	False	bcc_457196|Cycle_3280999	40,6	17618962,17623542	-	bcc_457196|Cycle_3280999	69	924	927	892	903	722	712	809	692	45	102	114	48	156	223	175	132	-0.195	0	2.22045e-16	3.5831e-13	nucleus	ES_MULTI
ENSG00000151665.13	PIGF	chr2:46588142-46592514	-	altA	3751	False	False	protein_coding	all_splice_sites_known_(3_ss)	3784,40	46591925,46592475	regular	4	False	bcc_457196|Cycle_895510	38,40	46588179,46592475	-	bcc_457196|Cycle_895510	3746	1004	1421	1353	1268	1328	1407	1653	1570	29	24	53	56	14	8	10	8	0.3483	0	2.22045e-16	3.5831e-13	nucleus	alt
ENSG00000183098.11	GPC6	chr13:94306083-94382454	+	ES	30	True	False	protein_coding	2_ss_annotated_(over_4_ss):94306123,94382414	41,30,41	94306123,94310538,94310567,94382414	regular	0	False	bcc_355166|Cycle_0	41,41	94306123,94382414	-	bcc_355166|Cycle_0	30	55	61	53	66	35	68	51	43	6	3	7	7	27	11	43	58	-0.3514	0	2.22045e-16	3.5831e-13	nucleus	ES
ENSG00000198353.8	HOXC4	chr12:54054321-54054889	+	altA	371	False	False	protein_coding	2_ss_annotated_(over_3_ss):54054361,54054850	41,412	54054361,54054478	regular	8	False	bcc_457196|Cycle_2570709	41,40	54054361,54054850	-	bcc_457196|Cycle_2570709	372	243	306	371	305	400	338	363	385	2502	1917	2027	1962	847	997	1179	1156	0.035	0	3.33067e-16	5.29066e-13	nucleus	alt
ENSG00000254369.6,ENSG00000106006.6	HOXA-AS3,HOXA6	chr7:27147531-27150348	+,-	IR	2759	False	True	lncRNA,protein_coding	all_splice_sites_known_(2_ss)	2818	-	regular	0	False	bcc_471673|Cycle_1580730	39,41	27147569,27150308	CT/AC(+),GT/AG(-)	bcc_471673|Cycle_1580730	2738	742	836	731	783	345	437	390	370	8	6	6	2	16	18	17	28	-0.4403	0	2.22045e-16	6.7105e-13	total	IR
ENSG00000115414.20	FN1	chr2:215372337-215373362	-	IR	946	False	False	protein_coding	all_splice_sites_known_(2_ss)	1026	-	regular	8	False	bcc_457196|Cycle_4399272	39,41	215372375,215373322	GT/AG	bcc_457196|Cycle_4399272	946	54	71	92	74	76	82	54	87	34	3	15	11	99	101	382	471	-0.224	0	4.44089e-16	6.73836e-13	nucleus	IR
ENSG00000179588.9	ZFPM1	chr16:88532671-88532828	+	IR	79	False	False	protein_coding	all_splice_sites_known_(2_ss)	158	-	regular	0	False	bcc_457196|Cycle_4217883	39,40	88532709,88532789	GT/AG	bcc_457196|Cycle_4217883	79	23	7	9	15	18	30	34	16	146	143	117	154	62	26	50	46	0.1785	0	4.44089e-16	6.73836e-13	nucleus	IR
ENSG00000198353.8	HOXC4	chr12:54054321-54054889	+	altA	372	True	False	protein_coding	2_ss_annotated_(over_3_ss):54054361,54054850	41,412	54054361,54054478	regular	8	False	bcc_457196|Cycle_2570710	41,40	54054361,54054850	-	bcc_457196|Cycle_2570710	372	240	312	363	322	399	351	354	390	2502	1917	2027	1962	847	997	1179	1156	0.035	0	4.44089e-16	6.73836e-13	nucleus	alt
		chr17:48617485-48617677	+	IR	110	False			no_known_ss	193	-	regular	4	False	bcc_457196|Cycle_2460005	39,41	48617523,48617637	CT/AC	bcc_457196|Cycle_2460005	113	0	3	2	0	99	63	68	128	10	18	9	22	63	49	65	49	0.3696	0	7.77156e-16	1.14503e-12	nucleus	IR
ENSG00000123636.18	BAZ2B	chr2:159395795-159397383	-	ES	33	True	False	protein_coding	3_ss_annotated_(over_4_ss):159395834,159397100,159397345	40,33,39	159395834,159397068,159397100,159397345	regular	2	False	bcc_457196|Cycle_3355225	40,39	159395834,159397345	-	bcc_457196|Cycle_3355225	33	341	307	298	234	286	383	258	358	267	215	187	249	105	95	80	88	0.2325	0	7.77156e-16	1.14503e-12	nucleus	ES
ENSG00000130402.12	ACTN4	chr19:38710302-38714503	+	ES	86	False	False	protein_coding	all_splice_sites_known_(4_ss)	41,86,35	38710342,38711276,38711361,38714469	regular	10	False	bcc_5559|Cycle_12	41,35	38710342,38714469	-	bcc_5559|Cycle_12	86	507	541	513	496	515	520	521	544	41	41	29	14	82	181	67	78	-0.1695	0	5.55112e-16	1.63228e-12	total	ES
ENSG00000149591.17,ENSG00000280143.1	TAGLN,AP000892.4	chr11:117206760-117207106	+,+	IR	268	False	True	protein_coding,TEC	all_splice_sites_known_(2_ss)	347	-	regular	15	False	bcc_471673|Cycle_3374137	39,40	117206798,117207067	CT/AC	bcc_471673|Cycle_3374137	268	54	58	40	54	142	190	67	94	468	349	408	404	328	354	333	302	0.0488	0	6.66134e-16	1.90719e-12	total	IR
		multiple		-	3	True				84		inexact_repeats	-		bcc_457196|Cycle_3360428	81		-	bcc_457196|Cycle_3360428	3	13	1	2	6	91	71	72	84	9	8	13	23	14	20	18	27	0.491	0	1.77636e-15	2.57983e-12	nucleus	-
		chr17:48617749-48618299	-	IR	469	False			no_known_ss	551	-	regular	5	False	bcc_457196|Cycle_4167110	41,41	48617789,48618259	GT/AG	bcc_457196|Cycle_4167110	469	32	54	57	56	584	546	586	546	63	48	51	63	197	179	203	224	0.178	0	1.88738e-15	2.70246e-12	nucleus	IR
ENSG00000112137.17	PHACTR1	chr6:12749750-13053403	+	ES	214	False	False	protein_coding	2_ss_annotated_(over_4_ss):12749790,13053365	41,214,39	12749790,12957331,12957544,13053365	regular	1	False	bcc_457196|Cycle_3165923	41,39	12749790,13053365	-	bcc_457196|Cycle_3165923	214	10	27	27	21	93	54	59	105	172	174	182	142	180	186	155	153	0.0785	0	1.9984e-15	2.82169e-12	nucleus	ES
ENSG00000198353.8	HOXC4	chr12:54054321-54054889	+	IR	487	False	False	protein_coding	all_splice_sites_known_(2_ss)	569	-	regular	8	False	bcc_457196|Cycle_2570719	41,40	54054361,54054850	GT/AG	bcc_457196|Cycle_2570719	488	344	451	548	425	533	509	556	457	2502	1917	2027	1962	847	997	1179	1156	0.0369	0	2.44249e-15	3.40149e-12	nucleus	IR
ENSG00000120068.7	HOXB8	chr17:48615216-48617485	-	IR	2187	True	True	protein_coding	no_known_ss	2270	-	regular	1	False	bcc_471673|Cycle_1211662	40,41	48615255,48617445	GT/AG	bcc_471673|Cycle_1211662	2189	143	178	121	180	1668	1582	1837	1517	54	55	28	53	173	152	181	161	0.1532	0	1.22125e-15	3.40687e-12	total	IR
ENSG00000188385.12	JAKMIP3	chr10:132167015-132167992	+	IR	904	False	False	protein_coding	all_splice_sites_known_(2_ss)	978	-	regular	0	False	bcc_471673|Cycle_2277774	41,40	132167055,132167953	GT/AG	bcc_471673|Cycle_2277774	897	220	200	231	214	101	96	92	108	28	46	32	36	54	66	69	40	-0.2098	0	1.33227e-15	3.62367e-12	total	IR
ENSG00000198353.8	HOXC4	chr12:54054321-54054889	+	IR	488	False	False	protein_coding	all_splice_sites_known_(2_ss)	569	-	regular	8	False	bcc_457196|Cycle_2570721	41,40	54054361,54054850	GT/AG	bcc_457196|Cycle_2570721	488	341	457	539	441	532	523	546	462	2502	1917	2027	1962	847	997	1179	1156	0.037	0	2.77556e-15	3.81309e-12	nucleus	IR
ENSG00000166016.6	ABTB2	chr11:34154340-34154741	-	IR	322	False	False	protein_coding	all_splice_sites_known_(2_ss)	402	-	regular	1	False	bcc_457196|Cycle_4344958	39,41	34154378,34154701	GT/AG	bcc_457196|Cycle_4344958	322	72	133	105	95	142	123	183	102	146	155	166	120	82	65	39	78	0.184	0	3.10862e-15	4.21372e-12	nucleus	IR
ENSG00000204839.9	MROH6	chr8:143567850-143568592	-	altA	373	False	True	protein_coding	all_splice_sites_known_(3_ss)	412,41	143568261,143568552	regular	9	False	bcc_424898|Cycle_10	39,41	143567888,143568552	-	bcc_424898|Cycle_10	373	220	221	243	150	135	116	111	102	37	64	44	48	4	2	9	1	0.4149	0	3.66374e-15	4.90083e-12	nucleus	alt
ENSG00000112297.17	CRYBG1	chr6:106560886-106561380	+	IR	415	False	False	protein_coding	all_splice_sites_known_(2_ss)	495	-	regular	0	False	bcc_457196|Cycle_3851935	41,39	106560926,106561342	GT/AG	bcc_457196|Cycle_3851935	415	63	100	108	112	83	100	109	69	27	7	18	21	0	0	0	0	0.5183	0	4.32987e-15	5.71667e-12	nucleus	IR
ENSG00000160439.16	RDH13	chr19:55048502-55048697	-	IR	117	True	False	protein_coding	all_splice_sites_known_(2_ss)	196	-	regular	0	False	bcc_457196|Cycle_4343417	40,39	55048541,55048659	GT/AG	bcc_457196|Cycle_4343417	117	39	37	39	33	10	11	18	4	105	87	118	109	187	158	111	125	-0.0951	0	4.88498e-15	6.36688e-12	nucleus	IR
ENSG00000120068.7	HOXB8	chr17:48615216-48617485	-	IR	2188	False	True	protein_coding	no_known_ss	2270	-	regular	1	False	bcc_471673|Cycle_1211661	40,41	48615255,48617445	GT/AG	bcc_471673|Cycle_1211661	2189	136	172	116	174	1572	1518	1748	1428	54	55	28	53	173	152	181	161	0.1469	0	2.9976e-15	7.95439e-12	total	IR
ENSG00000115414.20	FN1	chr2:215372337-215373362	-	IR	945	True	False	protein_coding	all_splice_sites_known_(2_ss)	1026	-	regular	8	False	bcc_457196|Cycle_4133295	39,41	215372375,215373322	GT/AG	bcc_457196|Cycle_4133295	946	50	66	89	67	72	82	62	84	34	3	15	11	99	101	382	471	-0.2122	0	6.99441e-15	8.88832e-12	nucleus	IR
		chr17:48617485-48617677	+	IR	111	True			no_known_ss	193	-	regular	4	False	bcc_457196|Cycle_2460004	39,41	48617523,48617637	CT/AC	bcc_457196|Cycle_2460004	113	0	5	2	1	128	76	72	119	10	18	9	22	63	49	65	49	0.3756	0	6.99441e-15	8.88832e-12	nucleus	IR
ENSG00000204839.9	MROH6	chr8:143567849-143568592	-	ES	120	True	True	protein_coding	all_splice_sites_known_(4_ss)	40,120,41	143567888,143568142,143568261,143568552	regular	9	False	bcc_424898|Cycle_4	40,41	143567888,143568552	-	bcc_424898|Cycle_4	120	77	84	72	64	66	44	37	32	37	64	44	48	4	2	9	1	0.4426	0	8.21565e-15	1.03114e-11	nucleus	ES
ENSG00000130402.12	ACTN4	chr19:38710302-38714507	+	altA	3193	False	False	protein_coding	all_splice_sites_known_(3_ss)	41,3232	38710342,38711276	regular	10	False	bcc_5559|Cycle_11	41,39	38710342,38714469	-	bcc_5559|Cycle_11	3193	3226	3131	3367	2920	2817	3148	3063	2654	61	55	43	23	100	196	82	93	-0.2452	0	6.43929e-15	1.66804e-11	total	alt
		chr17:48617749-48618299	-	IR	469	False			no_known_ss	551	-	regular	5	False	bcc_457196|Cycle_4167112	41,41	48617789,48618259	GT/AG	bcc_457196|Cycle_4167112	469	32	58	57	57	584	547	586	546	62	47	50	64	202	179	202	225	0.1729	0	1.44329e-14	1.78936e-11	nucleus	IR
		chr17:48617749-48618299	-	altD	332	False			no_known_ss	41,373	48617789,48617927	regular	5	False	bcc_471673|Cycle_3491529	41,41	48617789,48618259	-	bcc_471673|Cycle_3491529	332	38	43	33	38	400	476	446	362	119	91	94	67	310	372	352	328	0.1187	0	7.21645e-15	1.81183e-11	total	alt
		chr17:48617749-48618299	-	altD	332	False			no_known_ss	41,373	48617789,48617927	regular	5	False	bcc_471673|Cycle_3491520	41,41	48617789,48618259	-	bcc_471673|Cycle_3491520	332	41	44	34	34	401	473	443	365	119	92	94	68	308	372	355	326	0.1196	0	7.32747e-15	1.81183e-11	total	alt
ENSG00000005020.13	SKAP2	chr7:26864870-26893879	-	altA	324	True	False	protein_coding	1_ss_annotated_(over_3_ss):26893839	364,41	26865233,26893839	regular	7	False	bcc_471673|Cycle_1960069	40,41	26864909,26893839	-	bcc_471673|Cycle_1960069	324	40	48	34	36	22	28	26	26	32	38	28	36	0	0	0	6	#NUM!	0	8.77076e-15	2.12052e-11	total	alt
ENSG00000255052.5,ENSG00000225725.4,ENSG00000215374.6	FAM66D,FAM66E,FAM66B	multiple	+,+,-	-	94	False	False	lncRNA,lncRNA,lncRNA		41,68,66		inexact_repeats	-		bcc_471673|Cycle_1002630	41,40		-	bcc_471673|Cycle_1002630	94	50	49	46	56	18	12	15	13	52	60	76	66	85	64	90	84	-0.1939	0	8.99281e-15	2.12694e-11	total	-
ENSG00000130402.12	ACTN4	chr19:38710303-38714507	+	IR	4126	False	False	protein_coding	all_splice_sites_known_(2_ss)	4205	-	regular	10	False	bcc_5559|Cycle_10	40,39	38710342,38714469	GT/AG	bcc_5559|Cycle_10	4126	4383	4254	4540	3994	3922	4321	4116	3713	61	55	43	23	100	196	82	93	-0.2415	0	1.28786e-14	2.98117e-11	total	IR
ENSG00000148700.15	ADD3	chr10:110130447-110133360	+	ES	96	True	True	protein_coding	all_splice_sites_known_(4_ss)	40,96,35	110130486,110132305,110132400,110133326	regular	1	False	bcc_471673|Cycle_1657319	40,35	110130486,110133326	-	bcc_471673|Cycle_1657319	96	198	193	252	235	168	204	208	212	0	2	1	2	7	20	16	24	-0.1432	0	1.5099e-14	3.42235e-11	total	ES
ENSG00000135519.8	KCNH3	chr12:49549133-49549480	+	IR	267	True	False	protein_coding	all_splice_sites_known_(2_ss)	348	-	regular	0	False	bcc_471673|Cycle_4828711	41,40	49549173,49549441	GT/AG	bcc_471673|Cycle_4828711	267	13	3	7	14	13	8	20	17	64	40	47	29	8	4	8	10	0.2343	0	1.60982e-14	3.57437e-11	total	IR
ENSG00000221926.13,ENSG00000108448.21	TRIM16,TRIM16L	multiple	-,+	-	856	False	True	protein_coding,protein_coding		39,856,41		other_repeats	-		bcc_457196|Cycle_907265	41,39		-	bcc_457196|Cycle_907265	856	657	577	584	571	1381	1480	1363	1387	57	69	66	48	44	68	46	36	0.2537	0	4.19664e-14	5.14023e-11	nucleus	-
ENSG00000245105.4,ENSG00000175899.15	A2M-AS1,A2M	chr12:9067801-9068223	+,-	IR	343	False	False	lncRNA,protein_coding	all_splice_sites_known_(2_ss)	423	-	regular	0	False	bcc_313217|Cycle_1	39,41	9067839,9068183	CT/AC(+),GT/AG(-)	bcc_313217|Cycle_1	343	19	2	13	21	26	27	18	12	18	40	21	20	0	11	3	0	0.2055	0	4.50751e-14	5.45526e-11	nucleus	IR
ENSG00000123636.18	BAZ2B	chr2:159395795-159397383	-	ES	33	True	False	protein_coding	3_ss_annotated_(over_4_ss):159395834,159397100,159397345	40,33,39	159395834,159397068,159397100,159397345	regular	2	False	bcc_471673|Cycle_4267404	40,39	159395834,159397345	-	bcc_471673|Cycle_4267404	33	270	236	264	295	372	297	307	287	400	397	376	378	194	163	224	172	0.2163	0	2.73115e-14	5.94282e-11	total	ES
ENSG00000091129.21	NRCAM	chr7:108150109-108159503	-	ES	59	False	False	protein_coding	all_splice_sites_known_(4_ss)	39,59,41	108150147,108150695,108150753,108159463	regular	4	False	bcc_457196|Cycle_796492	39,41	108150147,108159463	-	bcc_457196|Cycle_796492	59	29	31	39	25	108	57	87	75	3976	3405	3892	3957	3530	3243	3432	3451	0.0088	0	5.4623e-14	6.53304e-11	nucleus	ES
ENSG00000187608.10	ISG15	chr1:1013537-1014023	+	IR	407	False	False	protein_coding	all_splice_sites_known_(2_ss)	487	-	regular	0	False	bcc_457196|Cycle_2807882	40,40	1013576,1013984	GT/AG	bcc_457196|Cycle_2807882	407	186	210	253	140	145	225	144	146	58	51	30	24	113	53	114	131	-0.2268	0	6.05072e-14	7.15265e-11	nucleus	IR
ENSG00000221926.13	TRIM16	chr17:15642776-15677216	-	ES	856	False	True	protein_coding	all_splice_sites_known_(4_ss)	41,856,41	15642816,15651091,15651946,15677176	regular	9	False	bcc_471673|Cycle_1212609	41,41	15642816,15677176	-	bcc_471673|Cycle_1212609	856	764	785	750	714	1773	1980	1822	1844	156	186	177	210	212	157	186	196	0.1976	0	3.94129e-14	8.40786e-11	total	ES
ENSG00000101199.13	ARFGAP1	chr20:63285675-63286404	+	altD	425	False	True	protein_coding	2_ss_annotated_(over_3_ss):63285713,63286366	464,39	63286138,63286366	regular	11	False	bcc_178993|Cycle_9	39,39	63285713,63286366	-	bcc_178993|Cycle_9	425	218	165	228	179	242	182	247	212	0	0	0	1	12	3	21	20	-0.259	0	7.68274e-14	8.97751e-11	nucleus	alt
ENSG00000067057.17	PFKP	chr10:3124538-3125136	+	IR	519	True	False	protein_coding	1_ss_annotated_(over_2_ss):3125097	599	-	regular	2	False	bcc_457196|Cycle_873874	40,40	3124577,3125097	GT/AG	bcc_457196|Cycle_873874	519	835	957	986	900	727	790	738	660	108	72	76	115	24	20	27	25	0.2284	0	8.34888e-14	9.64504e-11	nucleus	IR
		chr2:124920705-124920788	-	deletion	6	True			no_known_ss	84	-	regular	0	False	bcc_446212|Cycle_0	84	124920742	-	bcc_446212|Cycle_0	0	69	115	97	133	151	200	175	211	0	0	0	0	14	32	26	44	-0.1312	0	4.68514e-14	9.80249e-11	total	indel
		chr17:48617752-48617967	-	IR	137	False			no_known_ss	216	-	regular	5	False	bcc_471673|Cycle_3491524	38,41	48617789,48617927	GT/AG	bcc_471673|Cycle_3491524	137	16	35	15	25	233	221	293	217	11	14	7	6	19	7	9	17	0.4586	0	5.50671e-14	1.1304e-10	total	IR
ENSG00000179915.23	NRXN1	chr2:50053552-50091362	-	ES	90	True	True	protein_coding	all_splice_sites_known_(4_ss)	39,90,40	50053590,50054955,50055044,50091323	regular	0	False	bcc_457196|Cycle_207108	39,40	50053590,50091323	-	bcc_457196|Cycle_207108	90	1588	1676	1669	1694	1504	1844	1637	1624	120	92	77	104	162	206	253	321	-0.1189	0	1.03362e-13	1.18067e-10	nucleus	ES
ENSG00000254656.2	RTL1	chr14:100903347-100903645	-	IR	218	False	False	protein_coding	all_splice_sites_known_(2_ss)	299	-	regular	0	False	bcc_115827|Cycle_0	40,41	100903386,100903605	GT/AG	bcc_115827|Cycle_0	218	0	0	0	0	43	31	51	42	7	1	1	1	0	0	0	2	#NUM!	0	7.14984e-14	1.44052e-10	total	IR
ENSG00000214548.18	MEG3	chr14:100860736-100860816	+	deletion	3	True	False	lncRNA	no_known_ss	81	-	regular	0	False	bcc_457196|Cycle_4440439	81	100860774	-	bcc_457196|Cycle_4440439	0	0	2	0	2	15001	16024	17379	16467	0	0	0	0	0	0	0	4	#NUM!	1	1.30562e-13	1.4748e-10	nucleus	indel
ENSG00000128652.11	HOXD3	chr2:176161040-176164108	+	IR	2992	False	False	protein_coding	1_ss_annotated_(over_2_ss):176161080	3069	-	regular	2	False	bcc_471673|Cycle_3899276	41,36	176161080,176164073	GT/AG	bcc_471673|Cycle_3899276	2992	2414	2414	2598	2418	2142	1988	1847	1925	512	466	470	603	195	180	177	171	0.1067	0	8.63754e-14	1.69967e-10	total	IR
ENSG00000128652.11	HOXD3	chr2:176165757-176169069	+	altD	1877	False	False	protein_coding	1_ss_annotated_(over_3_ss):176169031	1916,39	176167672,176169031	regular	2	False	bcc_471673|Cycle_3899198	39,39	176165795,176169031	-	bcc_471673|Cycle_3899198	1877	1879	1970	1829	1942	903	870	759	745	301	344	373	373	57	60	74	48	0.1764	0	8.74856e-14	1.69967e-10	total	alt
ENSG00000128652.11	HOXD3	chr2:176161040-176164108	+	IR	2992	False	False	protein_coding	1_ss_annotated_(over_2_ss):176161080	3069	-	regular	2	False	bcc_457196|Cycle_3009117	41,36	176161080,176164073	GT/AG	bcc_457196|Cycle_3009117	2992	4474	4902	4870	4618	4141	3953	4566	4241	394	275	314	299	108	108	158	122	0.1913	0	1.56097e-13	1.74386e-10	nucleus	IR
ENSG00000188385.12	JAKMIP3	chr10:132183282-132184236	+	altD	687	True	False	protein_coding	1_ss_annotated_(over_3_ss):132184197	729,40	132184010,132184197	regular	6	False	bcc_471673|Cycle_4673703	39,40	132183320,132184197	-	bcc_471673|Cycle_4673703	690	270	287	249	207	199	250	282	258	115	90	131	71	41	30	33	30	0.2239	0	9.60343e-14	1.83303e-10	total	alt
		multiple		-	7	False				84		inexact_repeats	-		bcc_457196|Cycle_326132	77		-	bcc_457196|Cycle_326132	7	172	201	259	212	276	282	269	297	0	0	0	6	18	17	20	35	-0.0718	0	1.672e-13	1.84759e-10	nucleus	-
		chr17:48617752-48617967	-	IR	137	False			no_known_ss	216	-	regular	5	False	bcc_471673|Cycle_3491525	38,41	48617789,48617927	GT/AG	bcc_471673|Cycle_3491525	137	16	35	15	25	233	219	297	217	11	13	7	6	18	7	9	17	0.4514	0	1.0858e-13	2.03675e-10	total	IR
ENSG00000112584.13	FAM120B	chr6:170295729-170317409	+	ES	1076	False	False	protein_coding	2_ss_annotated_(over_5_ss):170306842,170317370	40,1076,40	170295768,170305767,170306842,170317370	regular	14	False	bcc_471673|Cycle_4488244	40,40	170295768,170317370	-	bcc_471673|Cycle_4488244	1076	204	233	185	201	281	297	230	245	119	146	131	134	58	64	69	60	0.1283	0	1.13243e-13	2.08822e-10	total	ES
ENSG00000255916.1	AC148477.1	chr12:132330169-132331496	+	IR	1250	False	False	lncRNA	all_splice_sites_known_(2_ss)	1328	-	regular	7	False	bcc_457196|Cycle_2143350	40,38	132330208,132331459	GT/AG	bcc_457196|Cycle_2143350	1250	133	176	186	147	247	298	387	330	37	40	35	64	29	33	26	15	0.2434	0	2.00173e-13	2.18817e-10	nucleus	IR
ENSG00000224597.10,ENSG00000197321.15	SVIL-AS1,SVIL	chr10:29465713-29467782	+,-	IR	1991	False	False	transcribed_unprocessed_pseudogene,protein_coding	all_splice_sites_known_(2_ss)	2070	-	regular	15	False	bcc_471673|Cycle_995866	38,41	29465750,29467742	CT/AC(+),GT/AG(-)	bcc_471673|Cycle_995866	1991	206	230	172	204	558	547	580	523	283	259	268	271	289	327	298	330	0.0358	0	1.32894e-13	2.40974e-10	total	IR
ENSG00000140416.23	TPM1	chr15:63062606-63071128	+	altA	1220	False	True	protein_coding	all_splice_sites_known_(3_ss)	40,1259	63062645,63069870	regular	1	False	bcc_471673|Cycle_1064476	40,39	63062645,63071090	-	bcc_471673|Cycle_1064476	1220	17754	16893	17525	17585	24561	23396	25073	24336	110	162	137	135	273	735	229	498	-0.1057	0	1.38889e-13	2.47716e-10	total	alt
ENSG00000254369.6,ENSG00000106006.6	HOXA-AS3,HOXA6	chr7:27147531-27150348	+,-	IR	2759	False	True	lncRNA,protein_coding	all_splice_sites_known_(2_ss)	2818	-	regular	0	False	bcc_457196|Cycle_3924596	39,41	27147569,27150308	CT/AC(+),GT/AG(-)	bcc_457196|Cycle_3924596	2738	502	414	512	544	356	338	469	336	3	8	5	0	24	11	13	33	-0.4182	0	2.31926e-13	2.5083e-10	nucleus	IR
ENSG00000225792.2	AC004540.2	chr7:26371993-26372529	-	IR	453	True	False	lncRNA	all_splice_sites_known_(2_ss)	537	-	regular	1	False	bcc_281669|Cycle_2	41,39	26372033,26372491	CT/AC	bcc_281669|Cycle_2	457	2263	2447	2240	2394	1072	934	1043	1065	598	672	620	728	640	643	601	639	-0.1522	0	1.46216e-13	2.56579e-10	total	IR
ENSG00000128652.11,ENSG00000224189.8	HOXD3,HAGLR	chr2:176163113-176164112	+,-	IR	919	False	False	protein_coding,lncRNA	no_known_ss	1000	-	regular	2	False	bcc_457196|Cycle_3009118	41,40	176163153,176164073	GT/AG(+),CT/AC(-)	bcc_457196|Cycle_3009118	919	1588	1729	1662	1545	1519	1362	1719	1436	57	32	81	37	17	11	15	10	0.1771	0	2.47802e-13	2.64533e-10	nucleus	IR
ENSG00000101199.13	ARFGAP1	chr20:63285675-63286405	+	altD	257	False	False	protein_coding	all_splice_sites_known_(3_ss)	296,40	63285970,63286366	regular	11	False	bcc_178993|Cycle_18	39,40	63285713,63286366	-	bcc_178993|Cycle_18	257	223	240	294	211	233	224	258	239	1	0	0	2	14	3	21	20	-0.1799	0	2.498e-13	2.64533e-10	nucleus	alt
ENSG00000235244.4	DANT2	chrX:115840541-115969000	-	ES	71	False	False	lncRNA	3_ss_annotated_(over_5_ss):115946386,115946456,115968961	40,71,40	115840580,115946386,115946456,115968961	regular	4	False	bcc_471673|Cycle_3953960	40,40	115840580,115968961	-	bcc_471673|Cycle_3953960	71	10	10	15	8	23	32	19	27	2	3	2	1	67	60	71	58	#NUM!	0	1.5854e-13	2.71209e-10	total	ES
ENSG00000224597.10,ENSG00000197321.15	SVIL-AS1,SVIL	chr10:29465713-29467782	+,-	IR	1987	False	False	transcribed_unprocessed_pseudogene,protein_coding	all_splice_sites_known_(2_ss)	2070	-	regular	15	False	bcc_471673|Cycle_3387547	38,41	29465750,29467742	CT/AC(+),GT/AG(-)	bcc_471673|Cycle_3387547	1991	205	232	172	205	558	549	576	524	283	259	268	271	289	327	298	330	0.0357	0	1.59539e-13	2.71209e-10	total	IR
ENSG00000234741.8	GAS5	chr1:173864267-173865238	-	IR	370	False	False	lncRNA	all_splice_sites_known_(2_ss)	438	-	regular	1	False	bcc_457196|Cycle_4431373	38,30	173864304,173864675	GT/AG	bcc_457196|Cycle_4431373	370	1384	1446	1468	1539	1714	1714	1550	1532	223	156	105	149	68	65	82	71	0.1837	0	2.90545e-13	3.0451e-10	nucleus	IR
ENSG00000124067.17	SLC12A4	chr16:67945513-67945803	-	IR	210	True	False	protein_coding	all_splice_sites_known_(2_ss)	291	-	regular	0	False	bcc_457196|Cycle_3231544	41,40	67945553,67945764	GT/AG	bcc_457196|Cycle_3231544	210	48	38	30	59	22	34	25	44	3	3	2	7	19	18	32	59	-0.5309	0	2.96985e-13	3.08082e-10	nucleus	IR
ENSG00000214548.18	MEG3	chr14:100829665-100829745	+	deletion	3	True	False	lncRNA	no_known_ss	81	-	regular	0	False	bcc_471673|Cycle_3329983	81	100829703	-	bcc_471673|Cycle_3329983	0	0	0	0	0	8352	9202	8097	9396	0	0	0	0	0	0	0	4	#NUM!	1	1.90181e-13	3.13502e-10	total	indel
ENSG00000214548.18	MEG3	chr14:100829665-100829745	+	deletion	3	True	False	lncRNA	no_known_ss	81	-	regular	0	False	bcc_471673|Cycle_3329976	81	100829703	-	bcc_471673|Cycle_3329976	0	0	0	0	0	8351	9202	8096	9396	0	0	0	0	0	0	0	4	#NUM!	1	1.90181e-13	3.13502e-10	total	indel
ENSG00000128652.11	HOXD3	chr2:176161040-176164112	+	altD	2073	True	False	protein_coding	1_ss_annotated_(over_4_ss):176161080	2114,40	176163153,176164073	regular	2	False	bcc_457196|Cycle_3009119	41,40	176161080,176164073	-	bcc_457196|Cycle_3009119	2073	2959	3229	3297	3122	2637	2604	2872	2821	410	298	324	312	111	110	162	126	0.1867	0	3.06755e-13	3.15003e-10	nucleus	alt
ENSG00000225792.2	AC004540.2	chr7:26371993-26372529	-	IR	457	False	False	lncRNA	all_splice_sites_known_(2_ss)	537	-	regular	1	False	bcc_281669|Cycle_3	41,39	26372033,26372491	CT/AC	bcc_281669|Cycle_3	457	2281	2419	2244	2418	1073	976	1039	1057	598	672	620	728	640	643	601	639	-0.1515	0	2.15494e-13	3.49927e-10	total	IR
ENSG00000084693.16	AGBL5	chr2:27068705-27069610	+	altD	350	False	True	protein_coding	all_splice_sites_known_(3_ss)	390,38	27069094,27069573	regular	5	False	bcc_251106|Cycle_2	40,38	27068744,27069573	-	bcc_251106|Cycle_2	350	249	290	339	262	287	380	334	285	44	29	52	36	9	12	7	18	0.2696	0	4.08895e-13	4.15691e-10	nucleus	alt
ENSG00000101199.13	ARFGAP1	chr20:63285674-63286410	+	altA	6	True	True	protein_coding	2_ss_annotated_(over_4_ss):63286366,63286372	40,45	63285713,63286366	regular	11	False	bcc_507135|Cycle_7	40,39	63285713,63286372	-	bcc_507135|Cycle_7	6	7	2	3	2	18	24	22	32	1121	1124	1137	991	1093	1088	1212	1082	0.0167	0	2.65565e-13	4.24893e-10	total	alt
ENSG00000214548.18	MEG3	chr14:100829741-100831492	+	deletion	3	True	False	lncRNA	all_splice_sites_known_(2_ss)	9,72	100829749,100831421	regular	0	False	bcc_457196|Cycle_3392430	9,72	100829749,100831421,100831450	-	bcc_457196|Cycle_3392430	0	2	1	8	0	18922	20355	22304	21293	0	0	0	0	0	0	0	4	#NUM!	0	4.25437e-13	4.28226e-10	nucleus	indel
ENSG00000214548.18	MEG3	chr14:100828710-100828790	+	deletion	3	True	False	lncRNA	no_known_ss	81	-	regular	0	False	bcc_457196|Cycle_2685366	81	100828748	-	bcc_457196|Cycle_2685366	0	1	5	2	0	27920	28925	33717	29798	0	0	0	0	4	4	2	2	#NUM!	1	4.69291e-13	4.63195e-10	nucleus	indel
ENSG00000214548.18	MEG3	chr14:100828710-100828790	+	deletion	3	True	False	lncRNA	no_known_ss	81	-	regular	0	False	bcc_457196|Cycle_2685342	81	100828748	-	bcc_457196|Cycle_2685342	0	1	5	2	0	27920	28928	33715	29798	0	0	0	0	4	4	2	2	#NUM!	1	4.69291e-13	4.63195e-10	nucleus	indel
		multiple		-	11	False				89		inexact_repeats	-		bcc_457196|Cycle_4151567	77		-	bcc_457196|Cycle_4151567	12	244	275	216	237	340	371	417	497	40	73	80	48	24	41	18	53	0.1344	0	6.25389e-13	6.11329e-10	nucleus	-
ENSG00000237179.6	LINC01797	chr2:66697256-66699951	-	IR	2625	True	False	lncRNA	all_splice_sites_known_(2_ss)	2696	-	regular	0	False	bcc_457196|Cycle_4212058	40,41	66697295,66699911	GT/AG	bcc_457196|Cycle_4212058	2615	618	711	645	631	937	847	699	798	190	126	206	204	106	87	85	105	0.1038	0	6.88782e-13	6.51378e-10	nucleus	IR
ENSG00000214548.18	MEG3	chr14:100828710-100828790	+	deletion	3	True	False	lncRNA	no_known_ss	81	-	regular	0	False	bcc_457196|Cycle_2685372	81	100828748	-	bcc_457196|Cycle_2685372	0	0	4	1	0	19771	20613	23901	20922	0	0	0	0	4	4	2	2	#NUM!	1	7.10987e-13	6.51378e-10	nucleus	indel
ENSG00000214548.18	MEG3	chr14:100828710-100828790	+	deletion	3	True	False	lncRNA	no_known_ss	81	-	regular	0	False	bcc_457196|Cycle_2685359	81	100828748	-	bcc_457196|Cycle_2685359	0	0	4	1	0	19773	20613	23895	20922	0	0	0	0	4	4	2	2	#NUM!	1	7.11209e-13	6.51378e-10	nucleus	indel
ENSG00000214548.18	MEG3	chr14:100828710-100828790	+	deletion	3	True	False	lncRNA	no_known_ss	81	-	regular	0	False	bcc_457196|Cycle_174975	81	100828748	-	bcc_457196|Cycle_174975	0	0	4	1	0	19769	20614	23904	20923	0	0	0	0	4	4	2	2	#NUM!	1	7.10876e-13	6.51378e-10	nucleus	indel
ENSG00000214548.18	MEG3	chr14:100828710-100828790	+	deletion	3	True	False	lncRNA	no_known_ss	81	-	regular	0	False	bcc_457196|Cycle_174971	81	100828748	-	bcc_457196|Cycle_174971	0	0	4	1	0	19772	20614	23897	20923	0	0	0	0	4	4	2	2	#NUM!	1	7.11098e-13	6.51378e-10	nucleus	indel
ENSG00000214548.18	MEG3	chr14:100828710-100828790	+	deletion	3	True	False	lncRNA	no_known_ss	81	-	regular	0	False	bcc_457196|Cycle_2685368	81	100828748	-	bcc_457196|Cycle_2685368	0	0	4	1	0	19773	20622	23931	20932	0	0	0	0	4	4	2	2	#NUM!	1	7.09321e-13	6.51378e-10	nucleus	indel
ENSG00000214548.18	MEG3	chr14:100828710-100828790	+	deletion	3	True	False	lncRNA	no_known_ss	81	-	regular	0	False	bcc_457196|Cycle_2685355	81	100828748	-	bcc_457196|Cycle_2685355	0	0	4	1	0	19775	20622	23925	20932	0	0	0	0	4	4	2	2	#NUM!	1	7.09433e-13	6.51378e-10	nucleus	indel
ENSG00000067057.17	PFKP	chr10:3124538-3125136	+	IR	520	False	False	protein_coding	1_ss_annotated_(over_2_ss):3125097	599	-	regular	2	False	bcc_457196|Cycle_3183260	40,40	3124577,3125097	GT/AG	bcc_457196|Cycle_3183260	519	857	1011	971	916	713	799	745	594	108	72	76	115	24	20	27	25	0.2188	0	7.4063e-13	6.72267e-10	nucleus	IR
ENSG00000174669.12	SLC29A2	chr11:66366192-66367502	-	ES	134	False	True	protein_coding	all_splice_sites_known_(4_ss)	40,134,39	66366231,66366431,66366564,66367464	regular	4	False	bcc_457196|Cycle_2310147	40,39	66366231,66367464	-	bcc_457196|Cycle_2310147	134	123	139	149	119	90	102	114	107	11	3	4	4	17	4	30	46	-0.2463	0	7.9392e-13	7.14261e-10	nucleus	ES
ENSG00000140262.18	TCF12	chr15:57251383-57253301	+	ES	72	True	True	protein_coding	all_splice_sites_known_(4_ss)	41,72,40	57251423,57252421,57252492,57253262	regular	0	False	bcc_471673|Cycle_1715751	41,40	57251423,57253262	-	bcc_471673|Cycle_1715751	72	395	396	365	367	352	393	377	339	9	11	7	11	32	55	40	25	-0.1163	0	4.82059e-13	7.60095e-10	total	ES
ENSG00000083857.14	FAT1	chr4:186589181-186595729	-	ES	36	True	False	protein_coding	all_splice_sites_known_(4_ss)	40,36,41	186589220,186590368,186590403,186595689	regular	4	False	bcc_471673|Cycle_3710297	40,41	186589220,186595689	-	bcc_471673|Cycle_3710297	36	220	208	208	200	73	95	111	83	9	2	9	5	18	17	13	17	-0.1695	0	6.79679e-13	1.05639e-09	total	ES
ENSG00000188002.10,ENSG00000260774.1	AC026412.1,AC021087.3	multiple	-,-	-	358	False	False	transcribed_unprocessed_pseudogene,lncRNA		438		inexact_repeats	-		bcc_471673|Cycle_2149956	39,41		-	bcc_471673|Cycle_2149956	358	33	25	26	23	317	309	277	302	0	0	0	1	94	111	114	137	#NUM!	0	7.42184e-13	1.13729e-09	total	-
ENSG00000214548.18	MEG3	chr14:100836261-100845498	+	altAD	3	True	False	lncRNA	2_ss_annotated_(over_4_ss):100836300,100845459	40,41	100836300,100845458	regular	1	False	bcc_457196|Cycle_412051	38,40	100836298,100845459	-	bcc_457196|Cycle_412051	3	4	2	3	11	26762	28301	31974	28837	0	0	0	0	0	3	3	0	-0.0001	0	1.30618e-12	1.15468e-09	nucleus	alt
ENSG00000214548.18	MEG3	chr14:100836261-100845498	+	altAD	3	True	False	lncRNA	2_ss_annotated_(over_4_ss):100836300,100845459	40,41	100836300,100845458	regular	1	False	bcc_457196|Cycle_412050	38,40	100836298,100845459	-	bcc_457196|Cycle_412050	3	4	2	3	11	26759	28301	31997	28816	0	0	0	0	0	3	3	0	-0.0001	0	1.30618e-12	1.15468e-09	nucleus	alt
ENSG00000083857.14	FAT1	chr4:186589181-186595729	-	ES	36	True	False	protein_coding	all_splice_sites_known_(4_ss)	40,36,41	186589220,186590368,186590403,186595689	regular	4	False	bcc_471673|Cycle_3710298	40,41	186589220,186595689	-	bcc_471673|Cycle_3710298	36	219	207	207	201	73	95	111	84	9	2	9	5	18	17	13	17	-0.1688	0	7.917e-13	1.19631e-09	total	ES
		multiple		-	3	True				84		inexact_repeats	-		bcc_471673|Cycle_4723506	81		-	bcc_471673|Cycle_4723506	3	5	3	4	6	58	66	59	35	11	8	7	5	4	12	4	9	0.5699	0	8.64309e-13	1.28814e-09	total	-
ENSG00000140682.19	TGFB1I1	chr16:31476524-31476901	+	IR	299	False	False	protein_coding	all_splice_sites_known_(2_ss)	378	-	regular	0	False	bcc_238304|Cycle_1	39,40	31476562,31476862	GT/AG	bcc_238304|Cycle_1	299	14	24	28	8	17	18	10	13	14	32	11	11	73	92	66	82	-0.1598	0	8.91842e-13	1.31121e-09	total	IR
ENSG00000214548.18	MEG3	chr14:100829641-100829721	+	deletion	3	True	False	lncRNA	no_known_ss	81	-	regular	0	False	bcc_457196|Cycle_147606	81	100829679	-	bcc_457196|Cycle_147606	0	0	0	0	0	4878	4778	5446	5585	0	0	0	0	4	0	0	0	#NUM!	1	1.62559e-12	1.40051e-09	nucleus	indel
ENSG00000214548.18	MEG3	chr14:100829641-100829721	+	deletion	3	True	False	lncRNA	no_known_ss	81	-	regular	0	False	bcc_457196|Cycle_147607	81	100829679	-	bcc_457196|Cycle_147607	0	0	0	0	0	4879	4778	5452	5592	0	0	0	0	4	0	0	0	#NUM!	1	1.62115e-12	1.40051e-09	nucleus	indel
ENSG00000214548.18	MEG3	chr14:100829641-100829721	+	deletion	3	True	False	lncRNA	no_known_ss	81	-	regular	0	False	bcc_457196|Cycle_147605	81	100829679	-	bcc_457196|Cycle_147605	0	0	0	0	0	4888	4781	5448	5593	0	0	0	0	4	0	0	0	#NUM!	1	1.61826e-12	1.40051e-09	nucleus	indel
ENSG00000008277.14	ADAM22	chr7:88168205-88181541	+	ES	108	True	True	protein_coding	all_splice_sites_known_(4_ss)	18,108,37	88171561,88178935,88179042,88181505	regular	2	False	bcc_457196|Cycle_2404435	18,37	88171561,88181505	-	bcc_457196|Cycle_2404435	108	288	241	339	303	317	350	326	293	190	105	187	200	105	68	70	61	0.219	0	1.71918e-12	1.4687e-09	nucleus	ES
ENSG00000114841.17	DNAH1	chr3:52326275-52327920	+	ES	231	True	True	protein_coding	3_ss_annotated_(over_4_ss):52326314,52326891,52327882	40,231,39	52326314,52326661,52326891,52327882	regular	5	False	bcc_457196|Cycle_562421	40,39	52326314,52327882	-	bcc_457196|Cycle_562421	231	15	11	29	14	22	28	42	22	15	8	8	5	0	1	0	0	#NUM!	0	1.80733e-12	1.53114e-09	nucleus	ES
ENSG00000214548.18	MEG3	chr14:100846683-100846763	+	deletion	3	True	False	lncRNA	no_known_ss	81	-	regular	0	False	bcc_175244|Cycle_0	81	100846721	-	bcc_175244|Cycle_0	0	0	0	2	0	6074	6038	7281	6917	0	0	0	0	0	0	0	4	#NUM!	1	2.04126e-12	1.70097e-09	nucleus	indel
ENSG00000214548.18	MEG3	chr14:100846683-100846763	+	deletion	3	True	False	lncRNA	no_known_ss	81	-	regular	0	False	bcc_175244|Cycle_1	81	100846721	-	bcc_175244|Cycle_1	0	0	0	2	0	6079	6040	7287	6919	0	0	0	0	0	0	0	4	#NUM!	1	2.03648e-12	1.70097e-09	nucleus	indel
ENSG00000114841.17	DNAH1	chr3:52326275-52327920	+	ES	231	True	True	protein_coding	3_ss_annotated_(over_4_ss):52326314,52326891,52327882	40,231,39	52326314,52326661,52326891,52327882	regular	5	False	bcc_457196|Cycle_2965272	40,39	52326314,52327882	-	bcc_457196|Cycle_2965272	231	15	11	29	14	22	28	41	22	15	8	8	5	0	1	0	0	#NUM!	0	2.13218e-12	1.73646e-09	nucleus	ES
ENSG00000214548.18	MEG3	chr14:100828710-100828790	+	deletion	3	True	False	lncRNA	no_known_ss	81	-	regular	0	False	bcc_457196|Cycle_175009	81	100828748	-	bcc_457196|Cycle_175009	0	8	5	2	0	28955	29967	34955	30574	0	0	0	0	4	4	2	2	#NUM!	0	2.15217e-12	1.73646e-09	nucleus	indel
ENSG00000214548.18	MEG3	chr14:100828710-100828790	+	deletion	3	True	False	lncRNA	no_known_ss	81	-	regular	0	False	bcc_457196|Cycle_175008	81	100828748	-	bcc_457196|Cycle_175008	0	8	5	2	0	28955	29967	34956	30574	0	0	0	0	4	4	2	2	#NUM!	0	2.15206e-12	1.73646e-09	nucleus	indel
ENSG00000214548.18	MEG3	chr14:100828710-100828790	+	deletion	3	True	False	lncRNA	no_known_ss	81	-	regular	0	False	bcc_457196|Cycle_174977	81	100828748	-	bcc_457196|Cycle_174977	0	8	5	2	0	28956	29968	34959	30575	0	0	0	0	4	4	2	2	#NUM!	0	2.15161e-12	1.73646e-09	nucleus	indel
		chr17:48617485-48617677	+	IR	110	False			no_known_ss	193	-	regular	4	False	bcc_471673|Cycle_4787749	39,41	48617523,48617637	CT/AC	bcc_471673|Cycle_4787749	113	3	2	3	8	73	88	81	76	26	27	30	27	89	100	80	74	0.2226	0	1.25611e-12	1.82214e-09	total	IR
ENSG00000101199.13	ARFGAP1	chr20:63285675-63286404	+	IR	652	False	True	protein_coding	all_splice_sites_known_(2_ss)	730	-	regular	11	False	bcc_178993|Cycle_10	39,39	63285713,63286366	GT/AG	bcc_178993|Cycle_10	652	300	204	268	217	336	292	380	251	0	0	0	1	12	3	21	20	-0.2662	0	2.58338e-12	2.06796e-09	nucleus	IR
ENSG00000115548.17	KDM3A	chr2:86484991-86485767	+	IR	699	True	False	protein_coding	all_splice_sites_known_(2_ss)	777	-	regular	0	False	bcc_457196|Cycle_972701	39,39	86485029,86485729	GT/AG	bcc_457196|Cycle_972701	699	153	140	182	169	252	308	289	374	397	393	415	465	338	387	291	382	0.0437	0	2.80032e-12	2.22411e-09	nucleus	IR
ENSG00000107796.13	ACTA2	chr10:88941351-88941824	-	IR	394	False	False	protein_coding	all_splice_sites_known_(2_ss)	474	-	regular	0	False	bcc_471673|Cycle_4664899	40,40	88941390,88941785	GT/AG	bcc_471673|Cycle_4664899	394	36	51	41	35	84	42	72	50	19	17	18	7	85	125	37	144	-0.1606	0	1.55675e-12	2.22856e-09	total	IR
ENSG00000167103.12	PIP5KL1	chr9:127928181-127928472	-	IR	213	True	False	protein_coding	all_splice_sites_known_(2_ss)	292	-	regular	9	False	bcc_254142|Cycle_11	39,40	127928219,127928433	GT/AG	bcc_254142|Cycle_11	213	4	18	21	34	69	36	70	49	141	99	77	106	83	107	90	79	0.0954	0	2.95119e-12	2.32577e-09	nucleus	IR
ENSG00000187498.16	COL4A1	chr13:110201482-110203606	-	altAD	8	False	False	protein_coding	2_ss_annotated_(over_4_ss):110201522,110203566	48,42	110201529,110203565	regular	0	False	bcc_464651|Cycle_0	41,41	110201522,110203566	-	bcc_464651|Cycle_0	8	65	111	97	119	77	127	94	75	44	26	32	16	117	116	522	738	-0.4687	0	3.11462e-12	2.43568e-09	nucleus	alt
ENSG00000167178.16	ISLR2	chr15:74131816-74132783	+	IR	891	True	False	protein_coding	1_ss_annotated_(over_2_ss):74132747	968	-	regular	0	False	bcc_564846|Cycle_1	40,37	74131855,74132747	GT/AG	bcc_564846|Cycle_1	891	31	32	31	32	5	20	10	12	0	0	0	0	8	10	5	8	#NUM!	0	1.75515e-12	2.47994e-09	total	IR
ENSG00000196924.18	FLNA	chrX:154365447-154366064	-	altAD	8	False	False	protein_coding	2_ss_annotated_(over_4_ss):154365486,154366024	41,48	154365487,154366017	regular	2	False	bcc_471673|Cycle_2664784	40,41	154365486,154366024	-	bcc_471673|Cycle_2664784	8	73	76	71	95	78	87	90	73	27	62	47	49	116	223	109	174	-0.2771	0	1.86995e-12	2.60827e-09	total	alt
		chr17:48617485-48617677	+	IR	111	True			no_known_ss	193	-	regular	4	False	bcc_471673|Cycle_4787748	39,41	48617523,48617637	CT/AC	bcc_471673|Cycle_4787748	113	4	3	4	9	83	96	86	90	26	27	30	27	89	100	80	74	0.2323	0	2.01306e-12	2.77234e-09	total	IR
ENSG00000156642.17	NPTN	chr15:73561941-73570190	-	altA	12	True	True	protein_coding	all_splice_sites_known_(3_ss)	22,41	73563257,73570150	regular	3	False	bcc_471673|Cycle_3911663	10,41	73563245,73570150	-	bcc_471673|Cycle_3911663	12	1045	1111	1008	988	784	660	751	763	694	803	689	719	1099	1009	1086	1162	-0.182	0	2.2895e-12	3.11364e-09	total	alt
ENSG00000214548.18	MEG3	chr14:100857152-100857232	+	deletion	3	True	False	lncRNA	no_known_ss	81	-	regular	0	False	bcc_608868|Cycle_1	81	100857190	-	bcc_608868|Cycle_1	0	0	0	1	0	4421	4440	5197	5131	0	0	0	0	0	0	4	0	#NUM!	1	4.22673e-12	3.25529e-09	nucleus	indel
ENSG00000214548.18	MEG3	chr14:100857152-100857232	+	deletion	3	True	False	lncRNA	no_known_ss	81	-	regular	0	False	bcc_608868|Cycle_0	81	100857190	-	bcc_608868|Cycle_0	0	0	0	1	0	4421	4440	5197	5131	0	0	0	0	0	0	4	0	#NUM!	1	4.22673e-12	3.25529e-09	nucleus	indel
ENSG00000135597.18	REPS1	chr6:138921084-138930017	-	ES	81	True	True	protein_coding	all_splice_sites_known_(4_ss)	41,81,41	138921124,138926401,138926481,138929977	regular	0	False	bcc_457196|Cycle_3909003	41,41	138921124,138929977	-	bcc_457196|Cycle_3909003	81	734	779	688	758	762	824	765	694	26	36	39	10	91	81	76	71	-0.1031	0	4.38483e-12	3.35166e-09	nucleus	ES
ENSG00000021574.12	SPAST	chr2:32089566-32114676	+	ES	96	True	True	protein_coding	all_splice_sites_known_(4_ss)	40,96,39	32089605,32098796,32098891,32114638	regular	0	False	bcc_457196|Cycle_1714340	40,39	32089605,32114638	-	bcc_457196|Cycle_1714340	96	305	322	257	321	181	140	138	157	640	619	706	621	667	820	669	776	-0.087	0	4.41913e-12	3.35267e-09	nucleus	ES
ENSG00000204839.9	MROH6	chr8:143567850-143568590	-	IR	663	True	True	protein_coding	all_splice_sites_known_(2_ss)	741	-	regular	9	False	bcc_424898|Cycle_8	39,39	143567888,143568552	GT/AG	bcc_424898|Cycle_8	663	333	302	301	259	140	137	147	112	37	64	44	48	4	2	9	1	0.4049	0	4.59255e-12	3.45843e-09	nucleus	IR
		multiple		-	12	True				88		inexact_repeats	-		bcc_471673|Cycle_2036250	76		-	bcc_471673|Cycle_2036250	12	109	106	114	108	188	197	203	147	1	0	0	0	21	19	20	9	-0.0933	0	2.86104e-12	3.79984e-09	total	-
ENSG00000128652.11	HOXD3	chr2:176161040-176164112	+	altD	2073	True	False	protein_coding	1_ss_annotated_(over_4_ss):176161080	2114,40	176163153,176164073	regular	2	False	bcc_471673|Cycle_3899277	41,40	176161080,176164073	-	bcc_471673|Cycle_3899277	2073	1670	1581	1803	1648	1380	1304	1216	1270	532	484	481	623	210	187	178	181	0.0975	0	2.86393e-12	3.79984e-09	total	alt
ENSG00000157191.20	NECAP2	chr1:16449161-16451877	+	ES	120	True	True	protein_coding	3_ss_annotated_(over_4_ss):16449201,16450125,16451838	41,120,40	16449201,16450125,16450244,16451838	regular	7	False	bcc_457196|Cycle_3854427	41,40	16449201,16451838	-	bcc_457196|Cycle_3854427	120	63	52	53	80	36	77	38	36	2	4	4	12	15	10	28	45	-0.3731	0	5.09326e-12	3.80729e-09	nucleus	ES
ENSG00000214548.18	MEG3	chr14:100829665-100829745	+	deletion	3	True	False	lncRNA	no_known_ss	81	-	regular	0	False	bcc_471673|Cycle_3329980	81	100829703	-	bcc_471673|Cycle_3329980	0	0	0	0	0	4281	4698	4127	4758	0	0	0	0	0	0	0	4	#NUM!	1	2.95475e-12	3.8339e-09	total	indel
ENSG00000214548.18	MEG3	chr14:100829665-100829745	+	deletion	3	True	False	lncRNA	no_known_ss	81	-	regular	0	False	bcc_471673|Cycle_3329985	81	100829703	-	bcc_471673|Cycle_3329985	0	0	0	0	0	4276	4695	4127	4758	0	0	0	0	0	0	0	4	#NUM!	1	2.96008e-12	3.8339e-09	total	indel
ENSG00000091129.21	NRCAM	chr7:108150109-108159503	-	altAD	12	True	False	protein_coding	2_ss_annotated_(over_4_ss):108150147,108159463	48,44	108150156,108159460	regular	0	False	bcc_471673|Cycle_1655429	39,41	108150147,108159463	-	bcc_471673|Cycle_1655429	12	244	176	256	261	589	499	589	513	3560	3358	3380	3542	3904	3660	4077	3551	0.0558	0	3.0731e-12	3.84303e-09	total	alt
ENSG00000214548.18	MEG3	chr14:100829665-100829745	+	deletion	3	True	False	lncRNA	no_known_ss	81	-	regular	0	False	bcc_471673|Cycle_937482	81	100829703	-	bcc_471673|Cycle_937482	0	0	0	0	0	4244	4646	4089	4725	0	0	0	0	0	0	0	4	#NUM!	1	3.06499e-12	3.84303e-09	total	indel
ENSG00000214548.18	MEG3	chr14:100829665-100829745	+	deletion	3	True	False	lncRNA	no_known_ss	81	-	regular	0	False	bcc_471673|Cycle_3329972	81	100829703	-	bcc_471673|Cycle_3329972	0	0	0	0	0	4239	4643	4089	4725	0	0	0	0	0	0	0	4	#NUM!	1	3.07065e-12	3.84303e-09	total	indel
ENSG00000185842.15	DNAH14	chr1:225152843-225167977	+	ES	172	False	True	protein_coding	all_splice_sites_known_(4_ss)	41,172,39	225152883,225159314,225159485,225167939	regular	4	False	bcc_457196|Cycle_1543153	41,39	225152883,225167939	-	bcc_457196|Cycle_1543153	172	2	6	7	3	22	26	16	19	9	6	17	13	5	1	4	6	#NUM!	0	5.61051e-12	3.96094e-09	nucleus	ES
ENSG00000157191.20	NECAP2	chr1:16449161-16451878	+	ES	117	True	True	protein_coding	all_splice_sites_known_(4_ss)	41,117,41	16449201,16450125,16450241,16451838	regular	7	False	bcc_457196|Cycle_3854456	41,41	16449201,16451838	-	bcc_457196|Cycle_3854456	117	160	125	108	144	123	163	84	82	2	4	4	12	15	10	28	45	-0.256	0	5.48217e-12	3.96094e-09	nucleus	ES
ENSG00000214548.18	MEG3	chr14:100854866-100854946	+	deletion	3	True	False	lncRNA	no_known_ss	81	-	regular	0	False	bcc_671985|Cycle_1	81	100854904	-	bcc_671985|Cycle_1	0	0	0	0	0	2786	2850	3304	3255	0	0	0	0	0	2	0	0	#NUM!	1	5.54723e-12	3.96094e-09	nucleus	indel
ENSG00000214548.18	MEG3	chr14:100854866-100854946	+	deletion	3	True	False	lncRNA	no_known_ss	81	-	regular	0	False	bcc_671985|Cycle_4	81	100854904	-	bcc_671985|Cycle_4	0	0	0	0	0	2784	2851	3305	3256	0	0	0	0	0	2	0	0	#NUM!	1	5.54534e-12	3.96094e-09	nucleus	indel
ENSG00000214548.18	MEG3	chr14:100854866-100854946	+	deletion	3	True	False	lncRNA	no_known_ss	81	-	regular	0	False	bcc_671985|Cycle_2	81	100854904	-	bcc_671985|Cycle_2	0	0	0	0	0	2784	2853	3301	3248	0	0	0	0	0	2	0	0	#NUM!	1	5.56399e-12	3.96094e-09	nucleus	indel
ENSG00000214548.18	MEG3	chr14:100854866-100854946	+	deletion	3	True	False	lncRNA	no_known_ss	81	-	regular	0	False	bcc_671985|Cycle_5	81	100854904	-	bcc_671985|Cycle_5	0	0	0	0	0	2782	2854	3302	3249	0	0	0	0	0	2	0	0	#NUM!	1	5.56211e-12	3.96094e-09	nucleus	indel
ENSG00000214548.18	MEG3	chr14:100854866-100854946	+	deletion	3	True	False	lncRNA	no_known_ss	81	-	regular	0	False	bcc_671985|Cycle_3	81	100854904	-	bcc_671985|Cycle_3	0	0	0	0	0	2780	2855	3301	3243	0	0	0	0	0	2	0	0	#NUM!	1	5.57698e-12	3.96094e-09	nucleus	indel
ENSG00000214548.18	MEG3	chr14:100854866-100854946	+	deletion	3	True	False	lncRNA	no_known_ss	81	-	regular	0	False	bcc_671985|Cycle_6	81	100854904	-	bcc_671985|Cycle_6	0	0	0	0	0	2778	2857	3302	3244	0	0	0	0	0	2	0	0	#NUM!	1	5.57321e-12	3.96094e-09	nucleus	indel
ENSG00000214548.18	MEG3	chr14:100849169-100849249	+	deletion	3	True	False	lncRNA	no_known_ss	81	-	regular	0	False	bcc_487166|Cycle_5	81	100849207	-	bcc_487166|Cycle_5	0	0	0	1	1	4547	4685	5824	5156	0	0	0	0	0	4	0	0	#NUM!	1	5.97555e-12	4.16504e-09	nucleus	indel
ENSG00000214548.18	MEG3	chr14:100849169-100849249	+	deletion	3	True	False	lncRNA	no_known_ss	81	-	regular	0	False	bcc_487166|Cycle_4	81	100849207	-	bcc_487166|Cycle_4	0	0	0	1	1	4546	4685	5821	5155	0	0	0	0	0	4	0	0	#NUM!	1	5.98155e-12	4.16504e-09	nucleus	indel
		multiple		-	3	True				82		inexact_repeats	-		bcc_457196|Cycle_4151718	78		-	bcc_457196|Cycle_4151718	4	934	1310	1210	1025	1056	1084	1076	1310	88	115	87	85	236	227	190	208	-0.0863	0	6.32627e-12	4.37511e-09	nucleus	-
ENSG00000095637.22	SORBS1	chr10:95432538-95437530	-	ES	96	True	True	protein_coding	all_splice_sites_known_(4_ss)	39,96,41	95432576,95434622,95434717,95437490	regular	0	False	bcc_471673|Cycle_4707058	39,41	95432576,95437490	-	bcc_471673|Cycle_4707058	96	241	258	273	323	311	386	343	389	124	161	112	145	76	88	55	68	0.2146	0	3.89766e-12	4.81879e-09	total	ES
ENSG00000084693.16	AGBL5	chr2:27068705-27069610	+	IR	828	True	True	protein_coding	all_splice_sites_known_(2_ss)	906	-	regular	5	False	bcc_251106|Cycle_1	40,38	27068744,27069573	GT/AG	bcc_251106|Cycle_1	828	672	719	900	678	799	830	791	636	44	29	52	36	9	12	7	18	0.2335	0	7.22133e-12	4.96037e-09	nucleus	IR
ENSG00000214548.18	MEG3	chr14:100853247-100853326	+	deletion	3	True	False	lncRNA	no_known_ss	80	-	regular	0	False	bcc_1441716|Cycle_0	80	100853285	-	bcc_1441716|Cycle_0	0	0	0	0	0	3917	4198	4806	4143	0	0	0	0	0	6	0	0	#NUM!	1	7.54974e-12	5.15115e-09	nucleus	indel
ENSG00000079819.19	EPB41L2	chr6:130870087-130878142	-	ES_altA	423	True	True	protein_coding	all_splice_sites_known_(5_ss)	295,168,39	130870381,130872371,130872538,130878104	regular	28	False	bcc_471673|Cycle_1276170	40,39	130870126,130878104	-	bcc_471673|Cycle_1276170	423	35	37	41	37	61	44	54	72	5	0	3	0	6	51	14	42	#NUM!	0	4.32432e-12	5.28621e-09	total	ES_alt
ENSG00000197253.13	TPSB2	chr16:1229698-1229931	-	IR	153	True	False	protein_coding	all_splice_sites_known_(2_ss)	234	-	regular	0	False	bcc_457196|Cycle_3400808	40,41	1229737,1229891	GT/AG	bcc_457196|Cycle_3400808	153	27	23	21	29	9	23	13	18	0	0	0	0	13	0	9	21	#NUM!	0	8.70348e-12	5.89876e-09	nucleus	IR
ENSG00000214548.18	MEG3	chr14:100849252-100849330	+	deletion	3	True	False	lncRNA	no_known_ss	79	-	regular	0	False	bcc_797349|Cycle_0	79	100849289	-	bcc_797349|Cycle_0	0	0	0	1	1	5112	5263	6187	5499	0	0	0	0	0	0	6	0	#NUM!	1	8.87002e-12	5.97181e-09	nucleus	indel
ENSG00000153071.15	DAB2	chr5:39381577-39382658	-	altD	291	True	False	protein_coding	2_ss_annotated_(over_3_ss):39381616,39382618	40,332	39381616,39382327	regular	2	False	bcc_457196|Cycle_835493	40,41	39381616,39382618	-	bcc_457196|Cycle_835493	291	35	22	41	38	21	20	12	11	0	0	0	0	3	0	20	10	#NUM!	0	9.98002e-12	6.67492e-09	nucleus	alt
ENSG00000136710.10	CCDC115	chr2:130339195-130339599	-	IR	327	True	False	protein_coding	all_splice_sites_known_(2_ss)	405	-	regular	4	False	bcc_322489|Cycle_6	38,40	130339232,130339560	GT/AG	bcc_322489|Cycle_6	327	26	25	14	19	52	69	73	51	86	117	71	89	84	88	76	45	0.1006	0	1.04795e-11	6.96319e-09	nucleus	IR
ENSG00000214548.18	MEG3	chr14:100848058-100848179	+	IR	48	True	False	lncRNA	no_known_ss	122	-	regular	1	False	bcc_382162|Cycle_1	34,40	100848091,100848140	GA/GG	bcc_382162|Cycle_1	48	0	0	0	5	4658	4707	5772	5368	0	0	0	0	3	0	0	0	#NUM!	1	1.36245e-11	8.93612e-09	nucleus	IR
ENSG00000214548.18	MEG3	chr14:100848058-100848179	+	IR	48	True	False	lncRNA	no_known_ss	122	-	regular	1	False	bcc_382162|Cycle_0	34,40	100848091,100848140	GA/GG	bcc_382162|Cycle_0	48	0	0	0	5	4662	4708	5776	5369	0	0	0	0	3	0	0	0	#NUM!	1	1.35975e-11	8.93612e-09	nucleus	IR
ENSG00000214548.18	MEG3	chr14:100852369-100852449	+	deletion	3	True	False	lncRNA	no_known_ss	81	-	regular	0	False	bcc_1087522|Cycle_0	81	100852407	-	bcc_1087522|Cycle_0	0	0	2	0	5	6796	7156	8302	7379	0	0	0	0	0	5	0	0	#NUM!	1	1.385e-11	9.02578e-09	nucleus	indel
ENSG00000214548.18	MEG3	chr14:100829653-100829732	+	deletion	3	True	False	lncRNA	no_known_ss	80	-	regular	0	False	bcc_142911|Cycle_0	80	100829691	-	bcc_142911|Cycle_0	0	1	0	8	0	19071	19683	21998	22863	0	0	0	0	2	4	3	12	#NUM!	1	1.44023e-11	9.32587e-09	nucleus	indel
ENSG00000287900.1	AC061961.1	chr2:154691108-154692829	-	IR	1639	False	False	lncRNA	1_ss_annotated_(over_2_ss):154691148	1722	-	regular	3	False	bcc_367734|Cycle_4	41,41	154691148,154692789	GT/AG	bcc_367734|Cycle_4	1640	0	2	0	0	103	138	130	96	0	0	4	0	0	0	0	0	#NUM!	1	7.8989e-12	9.54863e-09	total	IR
ENSG00000106686.16	SPATA6L	chr9:4600769-4604218	-	altD	12	True	False	protein_coding	2_ss_annotated_(over_3_ss):4600809,4604179	41,52	4600809,4604167	regular	0	False	bcc_457196|Cycle_3051997	41,40	4600809,4604179	-	bcc_457196|Cycle_3051997	12	22	6	15	11	4	11	4	6	2	4	5	6	14	25	21	22	-0.6117	0	1.59978e-11	1.01648e-08	nucleus	alt
ENSG00000214548.18	MEG3	chr14:100851852-100851932	+	deletion	3	True	False	lncRNA	no_known_ss	81	-	regular	0	False	bcc_535524|Cycle_1	81	100851890	-	bcc_535524|Cycle_1	0	3	0	0	3	6167	5923	7217	7107	0	0	0	0	0	4	1	0	#NUM!	1	1.59242e-11	1.01648e-08	nucleus	indel
ENSG00000214548.18	MEG3	chr14:100851852-100851932	+	deletion	3	True	False	lncRNA	no_known_ss	81	-	regular	0	False	bcc_535524|Cycle_0	81	100851890	-	bcc_535524|Cycle_0	0	3	0	0	3	6167	5923	7218	7107	0	0	0	0	0	4	1	0	#NUM!	1	1.59217e-11	1.01648e-08	nucleus	indel
ENSG00000113240.13	CLK4	chr5:178616909-178618595	-	altA	486	True	True	protein_coding	all_splice_sites_known_(3_ss)	526,40	178617434,178618556	regular	2	False	bcc_457196|Cycle_3606604	40,40	178616948,178618556	-	bcc_457196|Cycle_3606604	486	477	447	444	393	548	579	550	465	90	61	76	62	38	15	58	20	0.2484	0	1.95162e-11	1.23233e-08	nucleus	alt
ENSG00000254656.2	RTL1	chr14:100903347-100903645	-	IR	218	False	False	protein_coding	all_splice_sites_known_(2_ss)	299	-	regular	0	False	bcc_457196|Cycle_955677	40,41	100903386,100903605	GT/AG	bcc_457196|Cycle_955677	218	0	0	0	0	74	72	35	41	2	4	1	0	0	0	4	0	#NUM!	1	1.98644e-11	1.24658e-08	nucleus	IR
ENSG00000166147.14	FBN1	chr15:48427734-48428384	-	ES	62	False	False	protein_coding	all_splice_sites_known_(4_ss)	40,62,39	48427773,48427882,48427943,48428346	regular	0	False	bcc_471673|Cycle_717444	40,39	48427773,48428346	-	bcc_471673|Cycle_717444	62	71	73	89	70	107	61	92	84	3	8	2	11	12	58	27	37	-0.2721	0	1.14273e-11	1.36622e-08	total	ES
ENSG00000214548.18	MEG3	chr14:100855163-100855243	+	deletion	3	True	False	lncRNA	no_known_ss	81	-	regular	0	False	bcc_686551|Cycle_0	81	100855201	-	bcc_686551|Cycle_0	0	0	2	2	0	3164	3447	4187	3744	0	0	0	0	0	0	0	2	#NUM!	1	2.28626e-11	1.42592e-08	nucleus	indel
ENSG00000188002.10,ENSG00000260774.1	AC026412.1,AC021087.3	multiple	-,-	-	358	False	False	transcribed_unprocessed_pseudogene,lncRNA		438		inexact_repeats	-		bcc_457196|Cycle_4016169	39,41		-	bcc_457196|Cycle_4016169	358	26	34	45	35	258	296	263	322	0	0	0	4	74	92	127	86	#NUM!	0	2.36052e-11	1.46327e-08	nucleus	-
ENSG00000214193.11	SH3D21	chr1:36323028-36323498	+	IR	391	False	True	protein_coding	all_splice_sites_known_(2_ss)	471	-	regular	5	False	bcc_471673|Cycle_2270205	40,40	36323067,36323459	CT/AC	bcc_471673|Cycle_2270205	391	133	120	114	106	119	164	126	149	4	10	1	4	12	55	22	29	-0.3417	0	1.27206e-11	1.50431e-08	total	IR
ENSG00000132846.6,ENSG00000250802.7	ZBED3,ZBED3-AS1	chr5:77085057-77087150	-,+	IR	2014	False	False	protein_coding,lncRNA	1_ss_annotated_(over_2_ss):77087111	2094	-	regular	7	False	bcc_457196|Cycle_3820363	40,40	77085096,77087111	CT/AC(+),GT/AG(-)	bcc_457196|Cycle_3820363	2014	269	272	298	301	345	318	330	323	0	1	0	1	25	15	9	2	-0.3989	0	2.54735e-11	1.56951e-08	nucleus	IR
ENSG00000224597.10	SVIL-AS1	chr10:29458295-29458474	+	IR	100	False	False	transcribed_unprocessed_pseudogene	all_splice_sites_known_(2_ss)	180	-	regular	15	False	bcc_471673|Cycle_4805964	39,41	29458333,29458434	CT/AC	bcc_471673|Cycle_4805964	100	38	32	36	43	118	118	104	111	253	265	260	249	279	316	278	316	0.0839	0	1.51279e-11	1.76975e-08	total	IR
ENSG00000128917.8	DLL4	chr15:40930947-40931137	+	IR	112	False	False	protein_coding	no_known_ss	191	-	regular	5	False	bcc_457196|Cycle_3373526	39,40	40930985,40931098	CT/AC	bcc_457196|Cycle_3373526	112	35	40	46	53	29	28	22	18	43	80	57	54	5	16	2	2	0.3223	0	2.95521e-11	1.80984e-08	nucleus	IR
ENSG00000230805.8,ENSG00000223403.6	AL132709.7,MEG9	chr14:101072864-101073426	-,+	IR	485	False	False	lncRNA,lncRNA	all_splice_sites_known_(2_ss)	563	-	regular	0	False	bcc_75986|Cycle_2	37,41	101072900,101073386	CT/AC(+),GT/AG(-)	bcc_75986|Cycle_2	485	38	55	20	37	86	83	78	119	4	12	2	10	0	0	0	2	0.6093	0	3.16889e-11	1.92907e-08	nucleus	IR
ENSG00000166016.6	ABTB2	chr11:34159349-34159944	-	IR	519	True	False	protein_coding	all_splice_sites_known_(2_ss)	596	-	regular	0	False	bcc_164792|Cycle_0	38,39	34159386,34159906	GT/AG	bcc_164792|Cycle_0	519	124	99	139	148	119	132	131	125	179	171	142	166	60	73	59	66	0.1114	0	1.96714e-11	2.27679e-08	total	IR
ENSG00000122786.20	CALD1	chr7:134960588-134965346	+	ES	115	False	True	protein_coding	all_splice_sites_known_(4_ss)	41,115,41	134960628,134962820,134962934,134965306	regular	0	False	bcc_330809|Cycle_0	41,41	134960628,134965306	-	bcc_330809|Cycle_0	115	180	156	200	158	208	215	216	193	34	69	39	30	105	261	73	141	-0.2296	0	1.99762e-11	2.28774e-08	total	ES
ENSG00000214548.18	MEG3	chr14:100859101-100859181	+	deletion	3	True	False	lncRNA	no_known_ss	81	-	regular	0	False	bcc_886684|Cycle_1	81	100859139	-	bcc_886684|Cycle_1	0	0	0	0	0	2283	2421	2852	2495	0	0	0	0	0	5	0	0	#NUM!	1	4.56185e-11	2.7453e-08	nucleus	indel
ENSG00000214548.18	MEG3	chr14:100859101-100859181	+	deletion	3	True	False	lncRNA	no_known_ss	81	-	regular	0	False	bcc_886684|Cycle_0	81	100859139	-	bcc_886684|Cycle_0	0	0	0	0	0	2282	2421	2852	2495	0	0	0	0	0	5	0	0	#NUM!	1	4.5637e-11	2.7453e-08	nucleus	indel
ENSG00000174669.12	SLC29A2	chr11:66366192-66367502	-	altA	333	True	True	protein_coding	all_splice_sites_known_(3_ss)	373,39	66366564,66367464	regular	4	False	bcc_457196|Cycle_4184459	40,39	66366231,66367464	-	bcc_457196|Cycle_4184459	333	289	364	356	308	317	267	349	286	11	3	4	4	17	4	30	46	-0.1828	0	4.67366e-11	2.7949e-08	nucleus	alt
ENSG00000186787.8	SPIN2B	chrX:57120595-57121278	-	IR	603	True	False	protein_coding	all_splice_sites_known_(2_ss)	684	-	regular	32	False	bcc_457196|Cycle_2494472	40,41	57120634,57121238	GC/AG	bcc_457196|Cycle_2494472	603	541	511	490	365	529	489	620	464	41	11	24	20	17	3	0	2	0.2138	0	4.77962e-11	2.84155e-08	nucleus	IR
ENSG00000214548.18	MEG3	chr14:100847971-100848051	+	deletion	3	True	False	lncRNA	no_known_ss	81	-	regular	0	False	bcc_457196|Cycle_3145327	81	100848009	-	bcc_457196|Cycle_3145327	0	0	6	0	7	7973	8198	9440	9010	0	0	0	0	0	0	0	6	#NUM!	0	4.98589e-11	2.91308e-08	nucleus	indel
ENSG00000214548.18	MEG3	chr14:100847971-100848051	+	deletion	3	True	False	lncRNA	no_known_ss	81	-	regular	0	False	bcc_457196|Cycle_3145329	81	100848009	-	bcc_457196|Cycle_3145329	0	0	6	0	7	7974	8198	9440	9010	0	0	0	0	0	0	0	6	#NUM!	0	4.9853e-11	2.91308e-08	nucleus	indel
ENSG00000214548.18	MEG3	chr14:100847971-100848051	+	deletion	3	True	False	lncRNA	no_known_ss	81	-	regular	0	False	bcc_457196|Cycle_3145358	81	100848009	-	bcc_457196|Cycle_3145358	0	0	6	0	7	7974	8199	9442	9011	0	0	0	0	0	0	0	6	#NUM!	0	4.98295e-11	2.91308e-08	nucleus	indel
ENSG00000138614.15	INTS14	chr15:65607403-65611138	-	altD	412	False	True	protein_coding	all_splice_sites_known_(3_ss)	40,453	65607442,65610686	regular	14	False	bcc_457196|Cycle_1537275	40,41	65607442,65611098	-	bcc_457196|Cycle_1537275	412	240	173	217	238	236	262	214	268	69	62	79	118	30	30	24	56	0.2374	0	5.07671e-11	2.94919e-08	nucleus	alt
ENSG00000105426.17	PTPRS	chr19:5258088-5265048	-	ES	9	True	True	protein_coding	all_splice_sites_known_(4_ss)	40,9,41	5258127,5262964,5262972,5265008	regular	2	False	bcc_205833|Cycle_0	40,41	5258127,5265008	-	bcc_205833|Cycle_0	9	285	315	344	331	490	437	386	442	1110	1079	1185	1151	744	723	782	754	0.1422	0	2.72659e-11	3.09005e-08	total	ES
ENSG00000158623.14	COPG2	chr7:130506769-130507311	-	IR	467	False	False	protein_coding	all_splice_sites_known_(2_ss)	543	-	regular	1	False	bcc_471673|Cycle_4367603	38,38	130506806,130507274	GT/AG	bcc_471673|Cycle_4367603	467	445	369	402	514	287	230	260	174	570	541	554	506	592	601	644	678	-0.0499	0	2.9294e-11	3.28567e-08	total	IR
ENSG00000132386.11	SERPINF1	chr17:1776702-1777227	+	IR	444	True	False	protein_coding	all_splice_sites_known_(2_ss)	526	-	regular	0	False	bcc_471673|Cycle_2623127	41,41	1776742,1777187	GT/AG	bcc_471673|Cycle_2623127	444	235	181	193	206	215	175	218	189	15	23	18	13	35	77	68	33	-0.2606	0	3.00064e-11	3.33124e-08	total	IR
ENSG00000138835.22	RGS3	chr9:113594298-113594470	+	IR	91	False	False	protein_coding	all_splice_sites_known_(2_ss)	173	-	regular	1	False	bcc_457196|Cycle_1343462	41,41	113594338,113594430	GT/AG	bcc_457196|Cycle_1343462	91	31	11	20	4	25	34	35	26	68	105	79	68	61	31	10	46	0.2452	0	5.95817e-11	3.44159e-08	nucleus	IR
ENSG00000067141.17	NEO1	chr15:73289198-73298388	+	ES	159	True	True	protein_coding	all_splice_sites_known_(4_ss)	41,159,41	73289238,73293390,73293548,73298348	regular	0	False	bcc_194971|Cycle_0	41,41	73289238,73298348	-	bcc_194971|Cycle_0	159	465	482	474	573	279	278	333	244	913	1017	813	919	1076	1146	1035	1048	-0.0744	0	3.21537e-11	3.53356e-08	total	ES
ENSG00000186787.8	SPIN2B	chrX:57120595-57121278	-	altD	157	False	False	protein_coding	2_ss_annotated_(over_3_ss):57120634,57121238	40,198	57120634,57121081	regular	32	False	bcc_457196|Cycle_2494473	40,41	57120634,57121238	-	bcc_457196|Cycle_2494473	157	110	119	82	55	108	102	134	109	41	11	24	20	17	3	0	2	0.3171	0	6.37616e-11	3.66222e-08	nucleus	alt
ENSG00000214548.18	MEG3	chr14:100836261-100845498	+	altAD	3	True	False	lncRNA	2_ss_annotated_(over_4_ss):100836300,100845459	40,41	100836300,100845458	regular	11	False	bcc_97132|Cycle_31	38,40	100836298,100845459	-	bcc_97132|Cycle_31	3	3	2	1	0	5126	5872	4989	5522	0	0	0	0	0	2	0	3	#NUM!	1	3.67989e-11	3.70705e-08	total	alt
ENSG00000214548.18	MEG3	chr14:100836261-100845498	+	altAD	3	True	False	lncRNA	2_ss_annotated_(over_4_ss):100836300,100845459	40,41	100836300,100845458	regular	11	False	bcc_97132|Cycle_20	38,40	100836298,100845459	-	bcc_97132|Cycle_20	3	3	2	1	0	5127	5872	4989	5522	0	0	0	0	0	2	0	3	#NUM!	1	3.67919e-11	3.70705e-08	total	alt
ENSG00000214548.18	MEG3	chr14:100836261-100845498	+	altAD	3	True	False	lncRNA	2_ss_annotated_(over_4_ss):100836300,100845459	40,41	100836300,100845458	regular	11	False	bcc_97132|Cycle_14	38,40	100836298,100845459	-	bcc_97132|Cycle_14	3	3	2	1	0	5125	5872	4991	5522	0	0	0	0	0	2	0	3	#NUM!	1	3.67919e-11	3.70705e-08	total	alt
ENSG00000214548.18	MEG3	chr14:100836261-100845498	+	altAD	3	True	False	lncRNA	2_ss_annotated_(over_4_ss):100836300,100845459	40,41	100836300,100845458	regular	11	False	bcc_97132|Cycle_24	38,40	100836298,100845459	-	bcc_97132|Cycle_24	3	3	2	1	0	5127	5873	4990	5528	0	0	0	0	0	2	0	3	#NUM!	1	3.67362e-11	3.70705e-08	total	alt
ENSG00000214548.18	MEG3	chr14:100836261-100845498	+	altAD	3	True	False	lncRNA	2_ss_annotated_(over_4_ss):100836300,100845459	40,41	100836300,100845458	regular	11	False	bcc_97132|Cycle_18	38,40	100836298,100845459	-	bcc_97132|Cycle_18	3	3	2	1	0	5128	5873	4990	5528	0	0	0	0	0	2	0	3	#NUM!	1	3.67292e-11	3.70705e-08	total	alt
ENSG00000214548.18	MEG3	chr14:100836261-100845498	+	altAD	3	True	False	lncRNA	2_ss_annotated_(over_4_ss):100836300,100845459	40,41	100836300,100845458	regular	11	False	bcc_97132|Cycle_12	38,40	100836298,100845459	-	bcc_97132|Cycle_12	3	3	2	1	0	5126	5873	4992	5528	0	0	0	0	0	2	0	3	#NUM!	1	3.67292e-11	3.70705e-08	total	alt
ENSG00000214548.18	MEG3	chr14:100836261-100845498	+	altAD	3	True	False	lncRNA	2_ss_annotated_(over_4_ss):100836300,100845459	40,41	100836300,100845458	regular	11	False	bcc_97132|Cycle_45	38,40	100836298,100845459	-	bcc_97132|Cycle_45	3	3	2	1	0	5127	5877	4990	5533	0	0	0	0	0	2	0	3	#NUM!	1	3.66736e-11	3.70705e-08	total	alt
ENSG00000214548.18	MEG3	chr14:100836261-100845498	+	altAD	3	True	False	lncRNA	2_ss_annotated_(over_4_ss):100836300,100845459	40,41	100836300,100845458	regular	11	False	bcc_97132|Cycle_43	38,40	100836298,100845459	-	bcc_97132|Cycle_43	3	3	2	1	0	5125	5877	4992	5533	0	0	0	0	0	2	0	3	#NUM!	1	3.66736e-11	3.70705e-08	total	alt
ENSG00000214548.18	MEG3	chr14:100836261-100845498	+	altAD	3	True	False	lncRNA	2_ss_annotated_(over_4_ss):100836300,100845459	40,41	100836300,100845458	regular	11	False	bcc_97132|Cycle_40	38,40	100836298,100845459	-	bcc_97132|Cycle_40	3	3	2	1	0	5126	5877	4990	5533	0	0	0	0	0	2	0	3	#NUM!	1	3.66805e-11	3.70705e-08	total	alt
ENSG00000149792.9	MRPL49	chr11:65122385-65125527	+	ES	151	False	True	protein_coding	all_splice_sites_known_(4_ss)	40,151,40	65122424,65124502,65124652,65125488	regular	4	False	bcc_457196|Cycle_4080453	40,40	65122424,65125488	-	bcc_457196|Cycle_4080453	151	897	955	805	927	902	1088	890	1005	49	53	50	34	12	8	23	23	0.0832	0	6.55022e-11	3.74106e-08	nucleus	ES
ENSG00000105426.17	PTPRS	chr19:5258088-5265048	-	ES	9	True	True	protein_coding	all_splice_sites_known_(4_ss)	40,9,41	5258127,5262964,5262972,5265008	regular	2	False	bcc_309175|Cycle_1	40,41	5258127,5265008	-	bcc_309175|Cycle_1	9	368	317	353	373	314	553	448	420	1285	1179	1237	1176	703	753	685	800	0.1375	0	6.75202e-11	3.83477e-08	nucleus	ES
ENSG00000255916.1	AC148477.1	chr12:132330169-132331497	+	altD	324	True	False	lncRNA	2_ss_annotated_(over_3_ss):132330208,132331459	364,39	132330532,132331459	regular	7	False	bcc_457196|Cycle_4078317	40,39	132330208,132331459	-	bcc_457196|Cycle_4078317	324	51	61	63	48	82	103	135	94	39	40	35	68	33	33	26	15	0.2366	0	7.25895e-11	4.08899e-08	nucleus	alt
ENSG00000214548.18	MEG3	chr14:100855633-100855713	+	deletion	3	True	False	lncRNA	no_known_ss	81	-	regular	0	False	bcc_965026|Cycle_0	81	100855671	-	bcc_965026|Cycle_0	0	0	0	0	2	3199	3161	3539	3265	0	0	0	0	0	0	6	0	#NUM!	1	7.28008e-11	4.08899e-08	nucleus	indel
ENSG00000140682.19	TGFB1I1	chr16:31474415-31474603	+	IR	107	False	False	protein_coding	all_splice_sites_known_(2_ss)	189	-	regular	0	False	bcc_471673|Cycle_4267034	41,41	31474455,31474563	GT/AG	bcc_471673|Cycle_4267034	107	8	4	17	5	7	7	2	3	31	21	27	20	96	118	109	123	-0.1038	0	4.17287e-11	4.1651e-08	total	IR
ENSG00000075826.17	SEC31B	chr10:100488938-100489291	-	altA	3	True	False	protein_coding	all_splice_sites_known_(3_ss)	40,40	100488977,100489252	regular	2	False	bcc_457196|Cycle_2339855	37,40	100488974,100489252	-	bcc_457196|Cycle_2339855	3	45	45	30	27	9	24	7	15	36	41	49	30	50	64	65	48	-0.2892	0	7.45866e-11	4.16627e-08	nucleus	alt
ENSG00000040531.16	CTNS	chr17:3636791-3637144	+	IR	275	False	False	protein_coding	all_splice_sites_known_(2_ss)	354	-	regular	2	False	bcc_457196|Cycle_3924654	41,38	3636831,3637107	GT/AG	bcc_457196|Cycle_3924654	275	14	16	24	8	37	40	25	47	122	149	132	139	114	65	91	112	0.0579	0	7.72795e-11	4.26978e-08	nucleus	IR
ENSG00000120658.13	ENOX1	chr13:43322461-43344578	-	ES	107	False	True	protein_coding	all_splice_sites_known_(4_ss)	41,107,41	43322501,43326419,43326525,43344538	regular	0	False	bcc_457196|Cycle_3538118	41,41	43322501,43344538	-	bcc_457196|Cycle_3538118	107	598	512	478	523	358	280	255	356	31	35	84	87	105	86	94	54	-0.182	0	7.70178e-11	4.26978e-08	nucleus	ES
ENSG00000169760.17	NLGN1	chr3:173396656-173604319	+	altD	1792	False	False	protein_coding	all_splice_sites_known_(3_ss)	1832,41	173398487,173604279	regular	11	False	bcc_471673|Cycle_2339284	40,41	173396695,173604279	-	bcc_471673|Cycle_2339284	1792	542	540	660	600	942	1006	1060	1000	58	64	73	55	210	237	240	286	-0.1369	0	4.46404e-11	4.33407e-08	total	alt
ENSG00000214548.18	MEG3	chr14:100836261-100845498	+	altAD	3	True	False	lncRNA	2_ss_annotated_(over_4_ss):100836300,100845459	40,41	100836300,100845458	regular	11	False	bcc_97132|Cycle_25	38,40	100836298,100845459	-	bcc_97132|Cycle_25	3	6	9	4	5	12291	13967	11832	13305	0	0	0	0	0	2	0	3	#NUM!	0	4.5015e-11	4.33407e-08	total	alt
ENSG00000214548.18	MEG3	chr14:100836261-100845498	+	altAD	3	True	False	lncRNA	2_ss_annotated_(over_4_ss):100836300,100845459	40,41	100836300,100845458	regular	11	False	bcc_97132|Cycle_6	38,40	100836298,100845459	-	bcc_97132|Cycle_6	3	6	9	4	5	12291	13969	11832	13306	0	0	0	0	0	2	0	3	#NUM!	0	4.50043e-11	4.33407e-08	total	alt
ENSG00000214548.18	MEG3	chr14:100836261-100845498	+	altAD	3	True	False	lncRNA	2_ss_annotated_(over_4_ss):100836300,100845459	40,41	100836300,100845458	regular	11	False	bcc_97132|Cycle_32	38,40	100836298,100845459	-	bcc_97132|Cycle_32	3	6	9	4	5	12293	13968	11843	13313	0	0	0	0	0	2	0	3	#NUM!	0	4.49365e-11	4.33407e-08	total	alt
ENSG00000214548.18	MEG3	chr14:100850677-100850756	+	deletion	3	True	False	lncRNA	no_known_ss	80	-	regular	0	False	bcc_457196|Cycle_4070803	80	100850714	-	bcc_457196|Cycle_4070803	0	0	4	4	0	4826	4739	5772	5370	0	0	0	0	0	1	4	0	#NUM!	1	8.10118e-11	4.40418e-08	nucleus	indel
ENSG00000214548.18	MEG3	chr14:100850677-100850756	+	deletion	3	True	False	lncRNA	no_known_ss	80	-	regular	0	False	bcc_457196|Cycle_4070810	80	100850714	-	bcc_457196|Cycle_4070810	0	0	4	4	0	4827	4743	5774	5371	0	0	0	0	0	1	4	0	#NUM!	1	8.08842e-11	4.40418e-08	nucleus	indel
ENSG00000214548.18	MEG3	chr14:100850677-100850756	+	deletion	3	True	False	lncRNA	no_known_ss	80	-	regular	0	False	bcc_457196|Cycle_4070808	80	100850714	-	bcc_457196|Cycle_4070808	0	0	4	4	0	4827	4739	5776	5371	0	0	0	0	0	1	4	0	#NUM!	1	8.09161e-11	4.40418e-08	nucleus	indel
ENSG00000185008.17	ROBO2	chr3:77602451-77607837	+	ES	126	True	False	protein_coding	all_splice_sites_known_(4_ss)	41,126,40	77602491,77602935,77603060,77607798	regular	0	False	bcc_471673|Cycle_2202329	41,40	77602491,77607798	-	bcc_471673|Cycle_2202329	126	2069	1845	1980	1982	1211	1226	1216	1144	444	434	387	426	514	549	508	514	-0.1719	0	4.80246e-11	4.58327e-08	total	ES
ENSG00000105426.17	PTPRS	chr19:5258089-5265048	-	ES_MULTI	27	True	True	protein_coding	all_splice_sites_known_(6_ss)	39,18,9,41	5258127,5260805,5260822,5262964,5262972,5265008	regular	2	False	bcc_205833|Cycle_2	39,41	5258127,5265008	-	bcc_205833|Cycle_2	27	1415	1373	1543	1344	1915	1817	1883	1868	1103	1068	1172	1143	736	714	779	743	0.1672	0	4.93278e-11	4.66671e-08	total	ES_MULTI
ENSG00000214548.18	MEG3	chr14:100849304-100849384	+	deletion	3	True	False	lncRNA	no_known_ss	81	-	regular	0	False	bcc_1003784|Cycle_0	81	100849342	-	bcc_1003784|Cycle_0	0	1	0	0	0	2141	2181	1919	2051	0	0	0	0	2	0	0	0	#NUM!	1	5.11663e-11	4.79891e-08	total	indel
ENSG00000233101.10	HOXB-AS3	chr17:48600507-48601466	+	IR	882	True	False	lncRNA	all_splice_sites_known_(2_ss)	960	-	regular	20	False	bcc_471673|Cycle_4519685	39,39	48600545,48601428	GT/AG	bcc_471673|Cycle_4519685	882	392	493	437	477	886	944	728	956	83	130	73	98	63	103	64	92	0.1937	0	5.27355e-11	4.90381e-08	total	IR
ENSG00000188869.13,ENSG00000259343.7	TMC3,TMC3-AS1	chr15:81341479-81343317	-,+	altAD	735	True	False	protein_coding,lncRNA	all_splice_sites_known_(4_ss)	230,585	81341708,81342733	regular	10	False	bcc_457196|Cycle_2550017	40,40	81341518,81343278	-	bcc_457196|Cycle_2550017	735	56	103	101	90	47	42	59	66	76	80	44	87	16	4	6	23	0.1079	0	9.34494e-11	5.05332e-08	nucleus	alt
ENSG00000124067.17	SLC12A4	chr16:67949879-67950356	-	IR	400	False	False	protein_coding	all_splice_sites_known_(2_ss)	478	-	regular	0	False	bcc_457196|Cycle_4448260	40,38	67949918,67950319	GT/AG	bcc_457196|Cycle_4448260	400	61	61	64	34	36	74	67	46	2	0	0	2	12	1	25	19	-0.5401	0	1.00335e-10	5.39694e-08	nucleus	IR
ENSG00000151812.15	SLC35F4	chr14:57589473-57865763	-	ES	186	True	True	protein_coding	all_splice_sites_known_(4_ss)	41,186,41	57589513,57593939,57594124,57865723	regular	6	False	bcc_287119|Cycle_7	41,41	57589513,57865723	-	bcc_287119|Cycle_7	186	119	91	122	112	59	47	45	33	0	0	0	0	16	0	4	4	-0.2447	0	1.13332e-10	6.064e-08	nucleus	ES
ENSG00000188385.12	JAKMIP3	chr10:132183282-132184234	+	IR	873	True	False	protein_coding	1_ss_annotated_(over_2_ss):132184197	953	-	regular	4	False	bcc_457196|Cycle_3214626	39,38	132183320,132184197	CT/AC	bcc_457196|Cycle_3214626	876	515	496	528	562	586	632	517	629	48	67	88	54	27	9	22	50	0.256	0	1.14104e-10	6.07334e-08	nucleus	IR
ENSG00000250565.7	ATP6V1E2	chr2:46541920-46542284	-	IR	283	False	False	protein_coding	1_ss_annotated_(over_2_ss):46541960	365	-	regular	6	False	bcc_471673|Cycle_2863529	41,39	46541960,46542246	CT/AC	bcc_471673|Cycle_2863529	285	198	247	166	210	192	181	150	163	157	189	121	162	52	74	51	38	0.1953	0	6.59874e-11	6.0841e-08	total	IR
ENSG00000101680.15	LAMA1	chr18:6999961-7002303	-	ES_altA	851	False	False	protein_coding	2_ss_annotated_(over_5_ss):6999997,7002264	872,16,40	7000832,7001536,7001551,7002264	regular	7	False	bcc_270187|Cycle_20	37,40	6999997,7002264	-	bcc_270187|Cycle_20	851	126	131	87	117	37	33	22	41	2	1	6	0	10	9	2	8	#NUM!	0	6.82059e-11	6.23579e-08	total	ES_alt
ENSG00000158623.14	COPG2	chr7:130507334-130507725	-	IR	312	True	False	protein_coding	all_splice_sites_known_(2_ss)	392	-	regular	1	False	bcc_471673|Cycle_1973992	39,41	130507372,130507685	GT/AG	bcc_471673|Cycle_1973992	312	281	228	281	294	196	158	168	121	781	785	788	784	983	967	1034	942	-0.0336	0	7.16389e-11	6.49508e-08	total	IR
ENSG00000214548.18	MEG3	chr14:100848695-100848774	+	deletion	3	True	False	lncRNA	no_known_ss	80	-	regular	0	False	bcc_382135|Cycle_0	80	100848732	-	bcc_382135|Cycle_0	0	8	0	0	3	5866	5760	6681	6443	0	0	0	0	0	2	4	0	#NUM!	0	1.24309e-10	6.58204e-08	nucleus	indel
ENSG00000196235.14	SUPT5H	chr19:39457700-39458855	+	ES	12	True	True	protein_coding	all_splice_sites_known_(4_ss)	41,12,38	39457740,39458294,39458305,39458818	regular	0	False	bcc_471673|Cycle_3924888	41,38	39457740,39458818	-	bcc_471673|Cycle_3924888	12	1625	1697	1558	1589	1184	1168	1354	1220	1125	1238	1237	1249	1730	1810	1882	1840	-0.1663	0	7.56544e-11	6.80245e-08	total	ES
ENSG00000104529.17,ENSG00000279605.1,ENSG00000288271.1,ENSG00000226721.2,ENSG00000187984.13	EEF1D,AC067930.5,AL136981.4,EEF1DP2,ANKRD19P	multiple	-,+,+,-,+	-	3	True	False	protein_coding,TEC,lncRNA,processed_pseudogene,transcribed_unprocessed_pseudogene		13,65		inexact_repeats	-		bcc_457196|Cycle_2386378	75		-	bcc_457196|Cycle_2386378	3	1666	1464	1412	1485	1575	1462	1439	1473	114	121	163	123	48	68	51	58	0.0451	0	1.31015e-10	6.83037e-08	nucleus	-
ENSG00000182718.17,ENSG00000231991.4	ANXA2,ANXA2P2	multiple	-,+	-	3	True	False	protein_coding,processed_pseudogene		79		other_repeats	-		bcc_88438|Cycle_4	79		-	bcc_88438|Cycle_4	0	25580	24033	21341	23310	23885	23212	23561	25994	2	0	0	0	10	9	10	14	-0.0004	0	1.30642e-10	6.83037e-08	nucleus	-
ENSG00000182718.17,ENSG00000231991.4	ANXA2,ANXA2P2	multiple	-,+	-	3	True	False	protein_coding,processed_pseudogene		79		other_repeats	-		bcc_88438|Cycle_0	79		-	bcc_88438|Cycle_0	0	25582	24034	21348	23312	23889	23213	23564	25996	2	0	0	0	10	9	10	14	-0.0004	0	1.30584e-10	6.83037e-08	nucleus	-
ENSG00000169760.17	NLGN1	chr3:173396656-173604319	+	ES_altD	1861	False	False	protein_coding	all_splice_sites_known_(5_ss)	1832,69,41	173398487,173435010,173435078,173604279	regular	11	False	bcc_471673|Cycle_2339279	40,41	173396695,173604279	-	bcc_471673|Cycle_2339279	1861	520	512	618	583	904	969	1022	962	58	64	73	55	210	237	240	286	-0.1295	0	7.68158e-11	6.85027e-08	total	ES_alt
ENSG00000084693.16	AGBL5	chr2:27068704-27069610	+	altA	525	True	True	protein_coding	all_splice_sites_known_(3_ss)	41,563	27068744,27069048	regular	5	False	bcc_251106|Cycle_3	41,38	27068744,27069573	-	bcc_251106|Cycle_3	525	371	372	475	391	429	375	409	336	44	29	52	36	9	12	7	18	0.2442	0	1.33426e-10	6.9206e-08	nucleus	alt
ENSG00000204839.9	MROH6	chr8:143567850-143568592	-	ES	138	True	True	protein_coding	3_ss_annotated_(over_4_ss):143567888,143568261,143568552	39,138,41	143567888,143568124,143568261,143568552	regular	9	False	bcc_424898|Cycle_9	39,41	143567888,143568552	-	bcc_424898|Cycle_9	138	36	80	57	42	61	41	28	20	37	64	44	48	4	2	9	1	0.469	0	1.42264e-10	7.34153e-08	nucleus	ES
ENSG00000107105.15	ELAVL2	chr9:23762210-23849459	-	ES	91	False	True	protein_coding	3_ss_annotated_(over_5_ss):23762249,23765009,23765099	40,91,41	23762249,23765009,23765099,23849419	regular	10	False	bcc_457196|Cycle_1690163	40,41	23762249,23849419	-	bcc_457196|Cycle_1690163	91	1643	1433	1343	1538	1412	1459	1310	1570	41	27	14	41	79	71	64	88	-0.059	0	1.45249e-10	7.38313e-08	nucleus	ES
ENSG00000214548.18	MEG3	chr14:100858089-100858169	+	deletion	3	True	False	lncRNA	no_known_ss	81	-	regular	0	False	bcc_1397759|Cycle_1	81	100858127	-	bcc_1397759|Cycle_1	0	9	0	2	3	4131	4472	5162	4825	0	0	0	0	0	0	2	0	#NUM!	0	1.45014e-10	7.38313e-08	nucleus	indel
ENSG00000214548.18	MEG3	chr14:100858089-100858169	+	deletion	3	True	False	lncRNA	no_known_ss	81	-	regular	0	False	bcc_1397759|Cycle_0	81	100858127	-	bcc_1397759|Cycle_0	0	9	0	2	3	4132	4472	5162	4825	0	0	0	0	0	0	2	0	#NUM!	0	1.44982e-10	7.38313e-08	nucleus	indel
ENSG00000138614.15	INTS14	chr15:65607403-65611138	-	altD	302	False	True	protein_coding	all_splice_sites_known_(3_ss)	40,343	65607442,65610796	regular	14	False	bcc_457196|Cycle_3653205	40,41	65607442,65611098	-	bcc_457196|Cycle_3653205	302	236	161	213	243	231	260	219	232	69	62	79	118	30	30	24	56	0.2379	0	1.4662e-10	7.41575e-08	nucleus	alt
ENSG00000213020.10	ZNF611	chr19:52703028-52703109	-	deletion	3	True	False	protein_coding	no_known_ss	82	-	regular	0	False	bcc_471673|Cycle_4633246	82	52703066	-	bcc_471673|Cycle_4633246	0	133	138	134	181	42	55	48	40	50	48	55	47	35	61	55	34	-0.2364	0	8.42663e-11	7.45359e-08	total	indel
ENSG00000103335.22	PIEZO1	chr16:88733707-88733945	-	IR	160	False	False	protein_coding	all_splice_sites_known_(2_ss)	239	-	regular	0	False	bcc_471673|Cycle_3902287	39,40	88733745,88733906	GT/AG	bcc_471673|Cycle_3902287	160	50	29	36	35	31	17	32	24	91	74	78	75	169	216	176	124	-0.0838	0	8.66307e-11	7.60094e-08	total	IR
ENSG00000114841.17	DNAH1	chr3:52326275-52327920	+	ES	157	False	True	protein_coding	all_splice_sites_known_(4_ss)	40,157,39	52326314,52326735,52326891,52327882	regular	5	False	bcc_457196|Cycle_2965271	40,39	52326314,52327882	-	bcc_457196|Cycle_2965271	157	29	4	42	26	39	40	38	30	15	8	8	5	0	1	0	0	0.4675	0	1.61639e-10	8.09483e-08	nucleus	ES
ENSG00000081870.11	HSPB11	chr1:53928402-53929886	-	IR	1405	False	True	protein_coding	1_ss_annotated_(over_2_ss):53928440	1485	-	regular	2	False	bcc_457196|Cycle_2997399	39,41	53928440,53929846	GT/AG	bcc_457196|Cycle_2997399	1405	225	269	277	320	262	275	283	181	0	0	0	0	10	15	3	15	-0.4221	0	1.61102e-10	8.09483e-08	nucleus	IR
ENSG00000100918.13	REC8	chr14:24179866-24180049	+	IR	103	False	False	protein_coding	all_splice_sites_known_(2_ss)	184	-	regular	0	False	bcc_471673|Cycle_2676439	41,40	24179906,24180010	GT/AG	bcc_471673|Cycle_2676439	103	93	83	103	66	75	85	85	70	804	723	777	817	307	259	348	302	0.0567	0	9.96431e-11	8.67269e-08	total	IR
ENSG00000130477.15	UNC13A	chr19:17618922-17624869	-	ES_MULTI	75	True	True	protein_coding	all_splice_sites_known_(8_ss)	41,30,39,6,41	17618962,17620693,17620722,17621832,17621870,17623542,17623547,17624829	regular	3	False	bcc_471673|Cycle_4037712	41,41	17618962,17624829	-	bcc_471673|Cycle_4037712	75	640	697	679	673	572	542	586	581	77	47	69	50	129	109	112	128	-0.1388	0	1.00505e-10	8.67316e-08	total	ES_MULTI
ENSG00000158623.14	COPG2	chr7:130507334-130507725	-	IR	311	False	False	protein_coding	all_splice_sites_known_(2_ss)	392	-	regular	1	False	bcc_471673|Cycle_4367606	39,41	130507372,130507685	GT/AG	bcc_471673|Cycle_4367606	312	228	192	238	235	173	133	118	101	781	785	788	784	983	967	1034	942	-0.0283	0	1.01243e-10	8.67316e-08	total	IR
ENSG00000185008.17	ROBO2	chr3:77602451-77607837	+	ES	126	True	False	protein_coding	all_splice_sites_known_(4_ss)	41,126,40	77602491,77602935,77603060,77607798	regular	2	False	bcc_457196|Cycle_1334565	41,40	77602491,77607798	-	bcc_457196|Cycle_1334565	126	1542	1205	1667	1599	755	824	962	881	448	441	396	490	480	492	506	531	-0.1691	0	1.7622e-10	8.7818e-08	nucleus	ES
ENSG00000168591.16	TMUB2	chr17:44187360-44189061	+	altD	343	False	True	protein_coding	all_splice_sites_known_(3_ss)	384,40	44187743,44189022	regular	28	False	bcc_457196|Cycle_3854542	41,40	44187400,44189022	-	bcc_457196|Cycle_3854542	343	935	874	1097	1006	1032	1068	1008	930	26	69	43	62	14	24	28	5	0.1269	0	1.77705e-10	8.81261e-08	nucleus	alt
ENSG00000148384.13	INPP5E	chr9:136432543-136432994	-	IR	372	True	True	protein_coding	1_ss_annotated_(over_2_ss):136432956	452	-	regular	2	False	bcc_457196|Cycle_3032604	41,39	136432583,136432956	GT/AG	bcc_457196|Cycle_3032604	372	660	820	909	741	876	838	975	850	36	56	75	52	19	20	26	25	0.1536	0	1.97501e-10	9.74675e-08	nucleus	IR
ENSG00000137801.11,ENSG00000150667.8	THBS1,FSIP1	chr15:39593630-39594136	+,-	altAD	59	False	False	protein_coding,protein_coding	all_splice_sites_known_(4_ss)	54,82	39593683,39594055	regular	0	False	bcc_96381|Cycle_0	39,38	39593668,39594099	-	bcc_96381|Cycle_0	59	2	18	0	7	0	2	4	1	1	2	5	7	20	27	79	77	-0.8171	0	2.04725e-10	1.00545e-07	nucleus	alt
		chr20:24633732-24633965	-	IR	156	True			no_known_ss	234	-	regular	3	False	bcc_457196|Cycle_600026	39,39	24633770,24633927	CT/AC	bcc_457196|Cycle_600026	156	16	29	33	34	4	3	16	7	3	0	0	0	0	3	7	17	#NUM!	0	2.10957e-10	1.02787e-07	nucleus	IR
ENSG00000174498.14	IGDCC3	chr15:65330066-65330332	-	IR	190	False	False	protein_coding	1_ss_annotated_(over_2_ss):65330293	267	-	regular	0	False	bcc_996831|Cycle_0	37,40	65330102,65330293	GT/AG	bcc_996831|Cycle_0	190	67	95	114	105	136	87	85	78	46	14	35	33	2	19	7	4	0.3067	0	2.11313e-10	1.02787e-07	nucleus	IR
ENSG00000063241.8	ISOC2	chr19:55455339-55455675	-	IR	257	False	False	protein_coding	all_splice_sites_known_(2_ss)	337	-	regular	8	False	bcc_479646|Cycle_20	40,40	55455378,55455636	GT/AG	bcc_479646|Cycle_20	257	18	14	6	22	19	21	26	30	8	15	19	18	1	1	5	4	#NUM!	0	2.16248e-10	1.04687e-07	nucleus	IR
ENSG00000166482.12	MFAP4	chr17:19386425-19386800	-	IR	295	False	False	protein_coding	all_splice_sites_known_(2_ss)	376	-	regular	0	False	bcc_471673|Cycle_2656620	40,41	19386464,19386760	GT/AG	bcc_471673|Cycle_2656620	295	74	44	57	78	86	41	84	59	0	1	0	1	10	15	14	10	-0.4454	0	1.25096e-10	1.05505e-07	total	IR
ENSG00000166402.9	TUB	chr11:8094150-8095536	+	IR	1308	True	False	protein_coding	all_splice_sites_known_(2_ss)	1387	-	regular	12	False	bcc_471673|Cycle_4355638	40,39	8094189,8095498	GT/AG	bcc_471673|Cycle_4355638	1308	141	114	140	126	225	197	195	229	196	267	259	268	142	200	150	229	0.0349	0	1.24576e-10	1.05505e-07	total	IR
ENSG00000198353.8	HOXC4	chr12:54054321-54054888	+	ES	49	False	False	protein_coding	2_ss_annotated_(over_4_ss):54054361,54054850	41,49,39	54054361,54054478,54054526,54054850	regular	4	False	bcc_471673|Cycle_652085	41,39	54054361,54054850	-	bcc_471673|Cycle_652085	49	423	412	418	551	494	467	470	504	3772	3825	3906	3941	2088	1959	2112	2192	0.0583	0	1.28127e-10	1.0723e-07	total	ES
ENSG00000174842.17	GLMN	chr1:92247949-92262903	-	altD	26	False	False	protein_coding	2_ss_annotated_(over_3_ss):92247989,92262863	41,67	92247989,92262837	regular	1	False	bcc_457196|Cycle_2848345	41,41	92247989,92262863	-	bcc_457196|Cycle_2848345	26	2	5	6	15	0	0	0	0	182	183	197	165	260	173	212	189	-0.0289	0	2.29795e-10	1.10718e-07	nucleus	alt
ENSG00000169760.17	NLGN1	chr3:173605051-173807719	+	ES	60	True	True	protein_coding	all_splice_sites_known_(4_ss)	41,60,40	173605091,173605534,173605593,173807680	regular	4	False	bcc_457196|Cycle_1620676	41,40	173605091,173807680	-	bcc_457196|Cycle_1620676	60	24	23	10	12	49	64	82	73	186	234	208	179	251	259	284	280	0.0778	0	2.32977e-10	1.11721e-07	nucleus	ES
ENSG00000142046.15	TMEM91	chr19:41382881-41383924	+	altA	23	False	True	protein_coding	all_splice_sites_known_(3_ss)	41,62	41382921,41383863	regular	5	False	bcc_457196|Cycle_3267113	41,39	41382921,41383886	-	bcc_457196|Cycle_3267113	23	52	46	88	57	26	63	37	33	5	16	7	8	38	11	28	25	-0.2896	0	2.52723e-10	1.20621e-07	nucleus	alt
ENSG00000114841.17	DNAH1	chr3:52326275-52327920	+	ES	157	False	True	protein_coding	all_splice_sites_known_(4_ss)	40,157,39	52326314,52326735,52326891,52327882	regular	5	False	bcc_457196|Cycle_562420	40,39	52326314,52327882	-	bcc_457196|Cycle_562420	157	29	4	42	26	35	39	38	30	15	8	8	5	0	1	0	0	0.4671	0	2.55318e-10	1.20726e-07	nucleus	ES
ENSG00000007264.15	MATK	chr19:3779577-3779737	-	altAD	43	False	False	protein_coding	2_ss_annotated_(over_4_ss):3779617,3779698	81,43	3779657,3779695	regular	2	False	bcc_482810|Cycle_0	41,40	3779617,3779698	-	bcc_482810|Cycle_0	43	1	0	0	3	3	11	0	21	114	142	72	74	55	46	59	58	0.0823	0	2.54655e-10	1.20726e-07	nucleus	alt
		multiple		-	8	False				89		inexact_repeats	-		bcc_471673|Cycle_1039121	81		-	bcc_471673|Cycle_1039121	8	93	110	98	137	267	291	235	293	233	222	249	273	276	276	247	302	0.1841	0	1.49824e-10	1.23788e-07	total	-
ENSG00000158623.14	COPG2	chr7:130506769-130507311	-	IR	468	True	False	protein_coding	all_splice_sites_known_(2_ss)	543	-	regular	1	False	bcc_471673|Cycle_4367604	38,38	130506806,130507274	GT/AG	bcc_471673|Cycle_4367604	467	366	300	315	412	224	184	217	154	570	541	554	506	592	601	644	678	-0.0408	0	1.50188e-10	1.23788e-07	total	IR
		multiple		-	8	False				89		inexact_repeats	-		bcc_471673|Cycle_1039122	81		-	bcc_471673|Cycle_1039122	8	94	113	100	137	271	292	237	295	236	222	248	272	273	275	249	302	0.1839	0	1.62944e-10	1.33292e-07	total	-
ENSG00000233101.10	HOXB-AS3	chr17:48600507-48601466	+	IR	884	False	False	lncRNA	all_splice_sites_known_(2_ss)	960	-	regular	20	False	bcc_471673|Cycle_4519686	39,39	48600545,48601428	GT/AG	bcc_471673|Cycle_4519686	882	443	547	487	521	951	1018	801	1037	83	130	73	98	63	103	64	92	0.192	0	1.71141e-10	1.38953e-07	total	IR
ENSG00000166402.9	TUB	chr11:8094150-8095536	+	IR	1308	True	False	protein_coding	all_splice_sites_known_(2_ss)	1387	-	regular	12	False	bcc_471673|Cycle_4355647	40,39	8094189,8095498	GT/AG	bcc_471673|Cycle_4355647	1308	141	114	140	126	225	197	195	229	193	266	255	268	140	200	149	231	0.0349	0	1.79907e-10	1.44988e-07	total	IR
ENSG00000169760.17	NLGN1	chr3:173396656-173604319	+	altD	1792	False	False	protein_coding	all_splice_sites_known_(3_ss)	1832,41	173398487,173604279	regular	4	False	bcc_457196|Cycle_1620668	40,41	173396695,173604279	-	bcc_457196|Cycle_1620668	1792	706	807	924	836	1074	1110	957	1043	98	134	105	153	344	314	305	334	-0.1052	0	3.14546e-10	1.48043e-07	nucleus	alt
ENSG00000013441.16	CLK1	chr2:200859707-200861277	-	altA	469	False	True	protein_coding	all_splice_sites_known_(3_ss)	509,40	200860215,200861238	regular	2	False	bcc_457196|Cycle_1462298	40,40	200859746,200861238	-	bcc_457196|Cycle_1462298	469	1763	1685	1615	1626	2181	1946	1966	1923	294	229	284	319	108	144	212	200	0.1762	0	3.28674e-10	1.5398e-07	nucleus	alt
ENSG00000103888.17	CEMIP	chr15:80936846-80937834	+	IR	909	True	False	protein_coding	all_splice_sites_known_(2_ss)	989	-	regular	2	False	bcc_457196|Cycle_1197984	40,41	80936885,80937794	GT/AG	bcc_457196|Cycle_1197984	908	141	141	187	174	154	167	229	182	24	22	13	26	55	52	90	76	-0.2082	0	3.30698e-10	1.54218e-07	nucleus	IR
ENSG00000169760.17	NLGN1	chr3:173396656-173604317	+	altD	1368	True	False	protein_coding	all_splice_sites_known_(3_ss)	1408,39	173398063,173604279	regular	4	False	bcc_457196|Cycle_3713695	40,39	173396695,173604279	-	bcc_457196|Cycle_3713695	1368	654	685	788	717	941	913	834	884	97	132	105	148	323	304	300	330	-0.113	0	3.34707e-10	1.55374e-07	nucleus	alt
ENSG00000075826.17	SEC31B	chr10:100488940-100489292	-	IR	274	False	False	protein_coding	all_splice_sites_known_(2_ss)	353	-	regular	2	False	bcc_457196|Cycle_4207182	38,41	100488977,100489252	GT/AG	bcc_457196|Cycle_4207182	274	274	156	234	250	288	293	235	327	45	45	30	27	9	24	7	15	0.2495	0	3.38282e-10	1.55613e-07	nucleus	IR
ENSG00000214548.18	MEG3	chr14:100855712-100855791	+	deletion	3	True	False	lncRNA	no_known_ss	80	-	regular	0	False	bcc_580725|Cycle_0	80	100855749	-	bcc_580725|Cycle_0	0	0	0	9	2	3702	3824	4545	4042	0	0	0	0	2	0	0	2	#NUM!	0	3.37419e-10	1.55613e-07	nucleus	indel
ENSG00000223813.3	AC007255.1	chr7:29515278-29598778	-	ES	61	False	False	lncRNA	1_ss_annotated_(over_5_ss):29515317	40,61,40	29515317,29593500,29593560,29598739	regular	9	False	bcc_457196|Cycle_3931125	40,40	29515317,29598739	-	bcc_457196|Cycle_3931125	61	7	3	1	6	28	23	9	21	9	38	30	18	24	11	16	12	0.3468	0	3.53064e-10	1.61681e-07	nucleus	ES
ENSG00000186866.16	POFUT2	chr21:45265597-45266059	-	IR	386	False	True	protein_coding	no_known_ss	463	-	regular	9	False	bcc_457196|Cycle_4391234	37,41	45265633,45266019	AG/TT	bcc_457196|Cycle_4391234	385	159	198	179	133	162	217	237	176	5	10	35	3	3	1	1	2	0.2075	0	3.78055e-10	1.70817e-07	nucleus	IR
ENSG00000115548.17	KDM3A	chr2:86491237-86492077	+	IR	763	False	False	protein_coding	all_splice_sites_known_(2_ss)	841	-	regular	0	False	bcc_457196|Cycle_4389569	39,39	86491275,86492039	GT/AG	bcc_457196|Cycle_4389569	763	63	132	94	150	162	199	180	166	491	399	319	417	341	301	302	267	0.0266	0	3.78026e-10	1.70817e-07	nucleus	IR
ENSG00000177200.17	CHD9	chr16:53222715-53226406	+	ES	58	False	False	protein_coding	all_splice_sites_known_(4_ss)	41,58,41	53222755,53223450,53223507,53226366	regular	0	False	bcc_457196|Cycle_3575929	41,41	53222755,53226366	-	bcc_457196|Cycle_3575929	58	10	13	11	19	48	47	32	40	361	292	388	386	323	357	410	335	0.0438	0	3.75459e-10	1.70817e-07	nucleus	ES
ENSG00000168137.18	SETD5	chr3:9430011-9431746	+	IR	1656	True	True	protein_coding	all_splice_sites_known_(2_ss)	1736	-	regular	17	False	bcc_471673|Cycle_1614715	41,39	9430051,9431708	GT/AG	bcc_471673|Cycle_1614715	1656	592	628	651	587	486	565	562	484	140	151	146	144	272	225	270	273	-0.0774	0	2.1494e-10	1.71947e-07	total	IR
ENSG00000188385.12	JAKMIP3	chr10:132167015-132167992	+	altAD	835	False	False	protein_coding	2_ss_annotated_(over_4_ss):132167055,132167953	708,201	132167722,132167792	regular	1	False	bcc_457196|Cycle_924395	41,40	132167055,132167953	-	bcc_457196|Cycle_924395	828	165	177	168	217	106	88	82	126	32	80	65	47	44	85	102	79	-0.1264	0	3.83275e-10	1.72409e-07	nucleus	alt
ENSG00000139436.21	GIT2	chr12:109939207-109947296	-	ES	90	True	True	protein_coding	all_splice_sites_known_(4_ss)	41,90,41	109939247,109945260,109945349,109947256	regular	0	False	bcc_471673|Cycle_420786	41,41	109939247,109947256	-	bcc_471673|Cycle_420786	90	147	151	126	142	245	225	246	223	231	184	233	203	189	164	123	163	0.1728	0	2.221e-10	1.76378e-07	total	ES
ENSG00000213398.8	LCAT	chr16:67942939-67943095	-	IR	79	False	False	protein_coding	all_splice_sites_known_(2_ss)	157	-	regular	0	False	bcc_457196|Cycle_3231541	38,40	67942976,67943056	GT/AG	bcc_457196|Cycle_3231541	79	11	4	25	26	27	22	10	3	0	0	0	0	16	2	26	24	-0.6199	0	4.01782e-10	1.79938e-07	nucleus	IR
ENSG00000168137.18	SETD5	chr3:9430011-9431746	+	IR	1657	False	True	protein_coding	all_splice_sites_known_(2_ss)	1736	-	regular	17	False	bcc_471673|Cycle_1614709	41,39	9430051,9431708	GT/AG	bcc_471673|Cycle_1614709	1656	574	604	612	560	460	546	546	454	140	151	146	144	272	225	270	273	-0.0748	0	2.35691e-10	1.85815e-07	total	IR
ENSG00000188385.12	JAKMIP3	chr10:132167015-132167992	+	IR	904	False	False	protein_coding	all_splice_sites_known_(2_ss)	978	-	regular	1	False	bcc_457196|Cycle_924396	41,40	132167055,132167953	GT/AG	bcc_457196|Cycle_924396	897	179	187	193	261	117	113	93	136	32	80	65	47	44	85	102	79	-0.1291	0	4.2814e-10	1.90901e-07	nucleus	IR
ENSG00000105426.17	PTPRS	chr19:5258089-5265048	-	ES_MULTI	27	True	True	protein_coding	all_splice_sites_known_(6_ss)	39,18,9,41	5258127,5260805,5260822,5262964,5262972,5265008	regular	2	False	bcc_309175|Cycle_3	39,41	5258127,5265008	-	bcc_309175|Cycle_3	27	1643	1560	1498	1454	1765	1710	1842	1841	1267	1176	1227	1166	699	752	682	796	0.159	0	4.4692e-10	1.98405e-07	nucleus	ES_MULTI
ENSG00000176728.9	TTTY14	chrY:18932801-19077085	-	ES	119	False	False	lncRNA	2_ss_annotated_(over_4_ss):18932841,19077045	41,119,41	18932841,18933357,18933475,19077045	regular	33	False	bcc_457196|Cycle_1746124	41,41	18932841,19077045	-	bcc_457196|Cycle_1746124	119	12	0	11	0	16	3	12	31	16	24	22	12	4	6	8	2	0.7625	0	4.56895e-10	2.01136e-07	nucleus	ES
ENSG00000114982.19	KANSL3	chr2:96619505-96631351	-	ES	91	False	True	protein_coding	all_splice_sites_known_(4_ss)	40,91,40	96619544,96619672,96619762,96631312	regular	2	False	bcc_457196|Cycle_1199842	40,40	96619544,96631312	-	bcc_457196|Cycle_1199842	91	384	364	338	375	357	349	354	459	48	22	72	35	21	17	16	7	0.1197	0	4.57029e-10	2.01136e-07	nucleus	ES
ENSG00000103888.17	CEMIP	chr15:80936846-80937834	+	IR	908	False	False	protein_coding	all_splice_sites_known_(2_ss)	989	-	regular	2	False	bcc_457196|Cycle_3414671	40,41	80936885,80937794	GT/AG	bcc_457196|Cycle_3414671	908	173	179	205	186	181	215	260	206	24	22	13	26	55	52	90	76	-0.2165	0	4.75823e-10	2.08505e-07	nucleus	IR
ENSG00000198081.11	ZBTB14	chr18:5293287-5294840	-	ES	30	True	False	protein_coding	all_splice_sites_known_(4_ss)	41,30,40	5293327,5293972,5294001,5294801	regular	7	False	bcc_457196|Cycle_1793103	41,40	5293327,5294801	-	bcc_457196|Cycle_1793103	30	8	16	10	4	8	10	5	0	1	0	1	0	6	7	17	10	#NUM!	0	4.82758e-10	2.10636e-07	nucleus	ES
ENSG00000130653.16	PNPLA7	chr9:137460094-137460674	-	altA	343	False	True	protein_coding	2_ss_annotated_(over_3_ss):137460476,137460634	383,41	137460476,137460634	regular	8	False	bcc_457196|Cycle_2913965	40,41	137460133,137460634	-	bcc_457196|Cycle_2913965	343	238	168	161	172	152	246	163	160	28	6	3	3	0	1	0	0	0.1726	0	4.92037e-10	2.13767e-07	nucleus	alt
ENSG00000169760.17	NLGN1	chr3:173396656-173604317	+	altD	1368	True	False	protein_coding	all_splice_sites_known_(3_ss)	1408,39	173398063,173604279	regular	11	False	bcc_471673|Cycle_2339277	40,39	173396695,173604279	-	bcc_471673|Cycle_2339277	1368	472	450	515	518	822	834	913	847	58	64	69	54	204	233	232	277	-0.1386	0	2.80479e-10	2.19534e-07	total	alt
ENSG00000066629.18	EML1	chr14:99775683-99850893	+	ES_MULTI	315	True	True	protein_coding	3_ss_annotated_(over_7_ss):99850124,99850332,99850853	41,106,209,41	99775723,99775990,99776095,99850124,99850332,99850853	regular	12	False	bcc_457196|Cycle_286277	41,41	99775723,99850853	-	bcc_457196|Cycle_286277	315	29	20	43	35	94	50	56	92	45	47	41	35	33	38	36	14	0.2139	0	5.12666e-10	2.21782e-07	nucleus	ES_MULTI
ENSG00000253552.8	HOXA-AS2	chr7:27122602-27124474	+	IR	1790	False	False	lncRNA	all_splice_sites_known_(2_ss)	1873	-	regular	8	False	bcc_457196|Cycle_3924630	41,41	27122642,27124434	CT/AC	bcc_457196|Cycle_3924630	1791	2009	2079	2035	1876	2005	1975	1939	1969	125	137	112	135	64	53	67	42	0.199	0	5.24086e-10	2.25761e-07	nucleus	IR
ENSG00000185633.10	NDUFA4L2	chr12:57237299-57237845	-	altA	359	False	True	protein_coding	2_ss_annotated_(over_3_ss):57237335,57237805	396,41	57237694,57237805	regular	9	False	bcc_457196|Cycle_2236253	37,41	57237335,57237805	-	bcc_457196|Cycle_2236253	359	123	179	150	116	80	55	86	92	0	3	0	0	1	26	2	0	-0.2052	0	5.31976e-10	2.28126e-07	nucleus	alt
ENSG00000189366.9,ENSG00000223756.6	ALG1L,TSSC2	multiple	-,+	-	102	True	False	protein_coding,transcribed_unprocessed_pseudogene		143,40		inexact_repeats	-		bcc_457196|Cycle_267180	40,41		-	bcc_457196|Cycle_267180	102	86	86	92	138	22	38	47	31	334	179	293	299	236	267	260	370	-0.0901	0	5.34063e-10	2.28126e-07	nucleus	-
ENSG00000051523.11	CYBA	chr16:88646157-88646794	-	IR	607	False	True	protein_coding	all_splice_sites_known_(2_ss)	638	-	regular	0	False	bcc_457196|Cycle_3323878	41,40	88646197,88646755	GT/AG	bcc_457196|Cycle_3323878	557	38	62	37	55	52	42	45	48	147	189	139	83	35	42	22	62	0.0962	0	5.42165e-10	2.29907e-07	nucleus	IR
ENSG00000137474.22	MYO7A	chr11:77198583-77199685	+	altA	114	True	True	protein_coding	all_splice_sites_known_(3_ss)	39,151	77198621,77199535	regular	0	False	bcc_84284|Cycle_1	39,37	77198621,77199649	-	bcc_84284|Cycle_1	114	26	16	21	15	9	21	17	7	15	27	18	23	72	35	58	84	-0.1869	0	5.42755e-10	2.29907e-07	nucleus	alt
ENSG00000081870.11	HSPB11	chr1:53928402-53929886	-	IR	1406	False	True	protein_coding	1_ss_annotated_(over_2_ss):53928440	1485	-	regular	2	False	bcc_457196|Cycle_2997395	39,41	53928440,53929846	GT/AG	bcc_457196|Cycle_2997395	1405	200	256	256	288	253	262	276	166	0	0	0	0	10	15	3	15	-0.4332	0	5.61001e-10	2.36649e-07	nucleus	IR
ENSG00000141858.12	SAMD1	chr19:14090323-14090437	-	altAD	3	True	True	protein_coding	no_known_ss	34,47	14090356,14090391	regular	1	False	bcc_564666|Cycle_0	38,40	14090360,14090398	-	bcc_564666|Cycle_0	3	149	101	145	137	132	130	84	120	4	3	9	9	14	40	15	31	-0.132	0	5.66199e-10	2.37855e-07	nucleus	alt
ENSG00000101109.12	STK4	chr20:45000481-45001207	+	IR	646	False	False	protein_coding	all_splice_sites_known_(2_ss)	727	-	regular	4	False	bcc_61185|Cycle_6	40,41	45000520,45001167	GT/AG	bcc_61185|Cycle_6	646	45	88	49	48	82	76	114	88	191	128	208	200	120	129	78	141	0.0473	0	5.70919e-10	2.38851e-07	nucleus	IR
ENSG00000148935.11	GAS2	chr11:22726393-22737745	+	ES	95	False	True	protein_coding	3_ss_annotated_(over_4_ss):22726433,22731331,22737705	41,95,41	22726433,22731331,22731425,22737705	regular	2	False	bcc_249302|Cycle_2	41,41	22726433,22737705	-	bcc_249302|Cycle_2	95	21	18	15	21	29	12	26	17	0	0	0	2	0	36	12	5	#NUM!	0	3.09646e-10	2.40633e-07	total	ES
ENSG00000253552.8	HOXA-AS2	chr7:27122602-27124474	+	IR	1791	True	False	lncRNA	all_splice_sites_known_(2_ss)	1873	-	regular	8	False	bcc_457196|Cycle_3924620	41,41	27122642,27124434	CT/AC	bcc_457196|Cycle_3924620	1791	2020	2056	2037	1880	2004	1957	1931	1974	125	137	112	135	64	53	67	42	0.1985	0	5.80399e-10	2.41822e-07	nucleus	IR
ENSG00000101109.12	STK4	chr20:45000481-45001207	+	IR	646	False	False	protein_coding	all_splice_sites_known_(2_ss)	727	-	regular	4	False	bcc_61185|Cycle_4	40,41	45000520,45001167	GT/AG	bcc_61185|Cycle_4	646	45	88	49	48	82	76	116	88	190	128	208	202	120	129	78	145	0.0474	0	5.9214e-10	2.45707e-07	nucleus	IR
ENSG00000253552.8	HOXA-AS2	chr7:27122602-27124474	+	IR	1792	False	False	lncRNA	all_splice_sites_known_(2_ss)	1873	-	regular	8	False	bcc_457196|Cycle_3924633	41,41	27122642,27124434	CT/AC	bcc_457196|Cycle_3924633	1791	1988	2043	2008	1857	1970	1947	1910	1940	125	137	112	135	64	53	67	42	0.1985	0	5.95934e-10	2.46276e-07	nucleus	IR
ENSG00000253552.8	HOXA-AS2	chr7:27122602-27124474	+	IR	1791	True	False	lncRNA	all_splice_sites_known_(2_ss)	1873	-	regular	8	False	bcc_457196|Cycle_3924631	41,41	27122642,27124434	CT/AC	bcc_457196|Cycle_3924631	1791	2018	2057	2055	1892	2001	1967	1934	1972	125	137	112	135	64	53	67	42	0.1979	0	6.59933e-10	2.7162e-07	nucleus	IR
ENSG00000249115.9	HAUS5	chr19:35618155-35618438	+	IR	206	False	False	protein_coding	all_splice_sites_known_(2_ss)	284	-	regular	5	False	bcc_457196|Cycle_3764100	41,37	35618195,35618402	GT/AG	bcc_457196|Cycle_3764100	206	71	109	115	116	132	118	145	134	155	143	132	122	91	61	83	66	0.1573	0	7.03296e-10	2.883e-07	nucleus	IR
ENSG00000151914.20	DST	chr6:56600186-56610467	-	ES_MULTI	6258	True	True	protein_coding	all_splice_sites_known_(12_ss)	36,234,150,216,150,5508,41	56600221,56601443,56601676,56602882,56603031,56603205,56603420,56603564,56603713,56603837,56609344,56610427	regular	1	False	bcc_243615|Cycle_1	36,41	56600221,56610427	-	bcc_243615|Cycle_1	6258	3915	3471	3709	3812	7560	7273	6594	6132	947	936	968	1029	969	1020	896	867	0.0373	0	3.88863e-10	3.0005e-07	total	ES_MULTI
ENSG00000101680.15	LAMA1	chr18:6999961-7002304	-	altAD	1563	True	False	protein_coding	2_ss_annotated_(over_4_ss):6999997,7002264	872,769	7000832,7001536	regular	7	False	bcc_270187|Cycle_23	37,41	6999997,7002264	-	bcc_270187|Cycle_23	1563	135	135	110	162	50	43	37	46	2	1	6	0	10	9	2	8	#NUM!	0	4.18971e-10	3.18761e-07	total	alt
ENSG00000130402.12	ACTN4	chr19:38709436-38710296	+	IR	780	True	False	protein_coding	all_splice_sites_known_(2_ss)	861	-	regular	10	False	bcc_5559|Cycle_25	41,40	38709476,38710257	GT/AG	bcc_5559|Cycle_25	780	874	849	942	679	696	864	801	671	56	70	36	50	85	179	75	100	-0.1911	0	4.16498e-10	3.18761e-07	total	IR
ENSG00000063241.8	ISOC2	chr19:55455339-55455675	-	IR	256	False	False	protein_coding	all_splice_sites_known_(2_ss)	337	-	regular	8	False	bcc_479646|Cycle_17	40,40	55455378,55455636	GT/AG	bcc_479646|Cycle_17	257	13	13	7	29	22	27	23	21	8	15	19	18	1	1	5	4	#NUM!	0	7.85944e-10	3.20886e-07	nucleus	IR
ENSG00000143549.21	TPM3	chr1:154170674-154172067	-	ES	76	False	True	protein_coding	all_splice_sites_known_(4_ss)	38,76,39	154170711,154171413,154171488,154172029	regular	5	False	bcc_457196|Cycle_4214483	38,39	154170711,154172029	-	bcc_457196|Cycle_4214483	76	804	740	790	832	978	964	942	1127	661	602	563	637	359	360	419	470	0.1644	0	8.52902e-10	3.46831e-07	nucleus	ES
ENSG00000124067.17	SLC12A4	chr16:67950453-67950692	-	IR	160	False	False	protein_coding	all_splice_sites_known_(2_ss)	240	-	regular	10	False	bcc_457196|Cycle_2751772	41,39	67950493,67950654	GT/AG	bcc_457196|Cycle_2751772	160	40	31	29	29	34	36	22	16	4	10	5	4	12	11	43	33	-0.3156	0	9.07352e-10	3.67503e-07	nucleus	IR
ENSG00000130762.15	ARHGEF16	chr1:3479550-3479850	+	IR	221	False	False	protein_coding	all_splice_sites_known_(2_ss)	301	-	regular	0	False	bcc_134164|Cycle_0	41,39	3479590,3479812	GT/AG	bcc_134164|Cycle_0	221	160	169	190	150	15	3	40	6	56	36	28	41	22	14	48	30	-0.421	0	9.51495e-10	3.83853e-07	nucleus	IR
ENSG00000111490.15	TBC1D30	chr12:64759609-64779111	+	ES	40	False	False	protein_coding	2_ss_annotated_(over_4_ss):64759649,64779071	41,40,41	64759649,64764837,64764876,64779071	regular	0	False	bcc_457196|Cycle_2317090	41,41	64759649,64779071	-	bcc_457196|Cycle_2317090	40	6	0	4	11	2	0	0	0	0	0	0	1	15	1	8	5	#NUM!	0	9.72123e-10	3.90625e-07	nucleus	ES
ENSG00000198010.12	DLGAP2	chr8:1676578-1678253	+	altAD	536	False	False	protein_coding	2_ss_annotated_(over_4_ss):1676618,1678214	457,161	1677034,1678093	regular	0	False	bcc_457196|Cycle_4137094	41,40	1676618,1678214	-	bcc_457196|Cycle_4137094	537	37	46	36	23	65	63	54	72	216	224	222	198	176	110	145	172	0.0326	0	1.00099e-09	4.00641e-07	nucleus	alt
ENSG00000113319.13	RASGRF2	chr5:81207310-81208394	+	IR	1004	False	False	protein_coding	all_splice_sites_known_(2_ss)	1085	-	regular	14	False	bcc_471673|Cycle_2338874	40,41	81207349,81208354	GT/AG	bcc_471673|Cycle_2338874	1004	31	59	47	56	81	66	47	66	74	97	71	68	36	40	34	36	0.0722	0	5.48474e-10	4.14391e-07	total	IR
ENSG00000115548.17	KDM3A	chr2:86491018-86491177	+	IR	83	False	False	protein_coding	all_splice_sites_known_(2_ss)	160	-	regular	0	False	bcc_457196|Cycle_4389568	40,37	86491057,86491141	GC/AG	bcc_457196|Cycle_4389568	83	15	44	58	19	74	46	72	62	419	327	365	354	213	299	292	292	0.0592	0	1.10536e-09	4.40679e-07	nucleus	IR
ENSG00000142449.13	FBN3	chr19:8142100-8146167	-	ES_altD	380	False	True	protein_coding	all_splice_sites_known_(5_ss)	38,96,325	8142137,8144877,8144972,8145843	regular	13	False	bcc_457196|Cycle_3615881	38,41	8142137,8146127	-	bcc_457196|Cycle_3615881	380	203	272	324	274	242	261	318	259	21	25	10	31	3	1	5	10	0.2291	0	1.11642e-09	4.4318e-07	nucleus	ES_alt
ENSG00000165121.11	AL353743.1	chr9:85823040-85837795	+	ES_MULTI	397	False	False	transcribed_unprocessed_pseudogene	4_ss_annotated_(over_6_ss):85823080,85829463,85829606,85837759	41,144,253,37	85823080,85829463,85829606,85830324,85830576,85837759	regular	1	False	bcc_457196|Cycle_1248052	41,37	85823080,85837759	-	bcc_457196|Cycle_1248052	397	266	346	316	231	320	292	300	203	22	20	12	32	10	4	1	1	0.2387	0	1.12035e-09	4.4318e-07	nucleus	ES_MULTI
ENSG00000224597.10	SVIL-AS1	chr10:29409618-29415396	+	altD	25	False	False	transcribed_unprocessed_pseudogene	all_splice_sites_known_(3_ss)	66,40	29409683,29415357	regular	0	False	bcc_471673|Cycle_1656754	41,40	29409658,29415357	-	bcc_471673|Cycle_1656754	25	785	803	798	800	981	942	994	1028	111	111	87	87	242	273	257	250	-0.1136	0	5.95314e-10	4.46678e-07	total	alt
		chr17:48617465-48617676	-	IR	131	False			no_known_ss	212	-	regular	4	False	bcc_471673|Cycle_4372597	39,40	48617503,48617637	GT/AG	bcc_471673|Cycle_4372597	133	15	11	9	19	124	119	130	119	66	58	40	67	152	173	164	187	0.135	0	6.05648e-10	4.5132e-07	total	IR
ENSG00000162600.12	OMA1	chr1:58539270-58546741	-	altAD	854	False	True	protein_coding	1_ss_annotated_(over_4_ss):58539310	41,893	58539310,58545849	regular	5	False	bcc_471673|Cycle_1703290	37,43	58539306,58546699	-	bcc_471673|Cycle_1703290	854	28	46	26	30	125	160	211	146	3	1	8	7	0	3	1	2	#NUM!	0	6.45966e-10	4.7809e-07	total	alt
ENSG00000118298.12	CA14	chr1:150262260-150262563	+	IR	224	False	False	protein_coding	all_splice_sites_known_(2_ss)	304	-	regular	0	False	bcc_471673|Cycle_4658630	41,39	150262300,150262525	GT/AG	bcc_471673|Cycle_4658630	224	43	33	38	36	42	29	24	32	70	104	96	77	25	21	17	25	0.169	0	6.59702e-10	4.84957e-07	total	IR
ENSG00000180385.8	EMC3-AS1	multiple	+	-	641	False	False	transcribed_unprocessed_pseudogene		681,36		inexact_repeats	-		bcc_457196|Cycle_668696	40,36		-	bcc_457196|Cycle_668696	641	12	38	21	26	72	70	67	40	21	8	13	19	0	20	5	7	0.1606	0	1.26359e-09	4.97901e-07	nucleus	-
ENSG00000183020.14	AP2A2	chr11:996185-1000470	+	altAD	1730	False	False	protein_coding	2_ss_annotated_(over_4_ss):996225,1000432	1428,382	997612,1000089	regular	1	False	bcc_457196|Cycle_4240805	41,39	996225,1000432	-	bcc_457196|Cycle_4240805	1730	242	351	328	256	361	352	408	315	18	6	15	22	5	3	0	5	0.3526	0	1.33731e-09	5.24919e-07	nucleus	alt
ENSG00000082458.12	DLG3	chrX:70493094-70495447	+	altD	342	True	True	protein_coding	2_ss_annotated_(over_3_ss):70493475,70495408	382,40	70493475,70495408	regular	5	False	bcc_450897|Cycle_1	40,40	70493133,70495408	-	bcc_450897|Cycle_1	342	112	77	138	134	95	83	79	90	22	31	14	14	36	68	38	38	-0.2484	0	1.37772e-09	5.36635e-07	nucleus	alt
ENSG00000082458.12	DLG3	chrX:70493094-70495447	+	altD	342	True	True	protein_coding	2_ss_annotated_(over_3_ss):70493475,70495408	382,40	70493475,70495408	regular	5	False	bcc_450897|Cycle_0	40,40	70493133,70495408	-	bcc_450897|Cycle_0	342	112	77	138	134	95	83	79	90	22	31	14	14	36	68	38	38	-0.2484	0	1.37772e-09	5.36635e-07	nucleus	alt
ENSG00000078319.9	PMS2P1	chr7:100332543-100335878	-	altA	10	False	False	unprocessed_pseudogene	2_ss_annotated_(over_3_ss):100332581,100335838	49,41	100332591,100335838	regular	1	False	bcc_457196|Cycle_2922399	39,41	100332581,100335838	-	bcc_457196|Cycle_2922399	10	10	11	21	2	0	3	0	0	470	392	457	491	498	469	372	372	-0.02	0	1.39417e-09	5.4097e-07	nucleus	alt
ENSG00000188869.13	TMC3	chr15:81337884-81338695	-	IR	730	False	False	protein_coding	all_splice_sites_known_(2_ss)	812	-	regular	10	False	bcc_457196|Cycle_4393866	41,41	81337924,81338655	GT/AG	bcc_457196|Cycle_4393866	730	22	65	52	48	63	33	44	35	106	42	96	74	33	26	17	22	0.088	0	1.45425e-09	5.62138e-07	nucleus	IR
ENSG00000173757.10	STAT5B	chr17:42218293-42218763	-	IR	392	False	False	protein_coding	all_splice_sites_known_(2_ss)	471	-	regular	1	False	bcc_457196|Cycle_3134335	38,41	42218330,42218723	GT/AG	bcc_457196|Cycle_3134335	392	119	134	142	73	205	144	194	227	459	481	415	411	385	318	345	346	0.0421	0	1.481e-09	5.7031e-07	nucleus	IR
ENSG00000128917.8	DLL4	chr15:40930947-40931137	+	IR	112	False	False	protein_coding	no_known_ss	191	-	regular	5	False	bcc_457196|Cycle_3373524	39,40	40930985,40931098	CT/AC	bcc_457196|Cycle_3373524	112	33	39	44	52	29	28	19	17	37	79	56	53	5	16	2	2	0.3196	0	1.51419e-09	5.8089e-07	nucleus	IR
ENSG00000205309.14	NT5M	chr17:17323205-17346843	+	ES	133	False	True	protein_coding	all_splice_sites_known_(4_ss)	41,133,39	17323245,17344794,17344926,17346805	regular	7	False	bcc_457196|Cycle_1123993	41,39	17323245,17346805	-	bcc_457196|Cycle_1123993	133	219	208	261	239	244	222	218	249	9	13	19	1	1	0	0	2	0.0957	0	1.54365e-09	5.89964e-07	nucleus	ES
ENSG00000172236.17,ENSG00000197253.13	TPSAB1,TPSB2	multiple	+,-	-	109	False	False	protein_coding,protein_coding		190		other_repeats	-		bcc_457196|Cycle_4358605	40,41		-	bcc_457196|Cycle_4358605	109	15	22	14	27	13	23	2	10	0	0	0	0	8	11	5	15	#NUM!	0	1.58588e-09	6.03833e-07	nucleus	-
		chr15:23486416-23565445	-	altD	322	False			no_known_ss	41,362	23486456,23565084	regular	1	False	bcc_471673|Cycle_1778595	41,40	23486456,23565406	-	bcc_471673|Cycle_1778595	322	41	47	62	57	38	34	36	23	68	66	99	72	127	144	131	130	-0.0734	0	8.43621e-10	6.15996e-07	total	alt
ENSG00000130653.16	PNPLA7	chr9:137460094-137460674	-	IR	500	False	True	protein_coding	1_ss_annotated_(over_2_ss):137460634	581	-	regular	8	False	bcc_457196|Cycle_2913964	40,41	137460133,137460634	GT/AG	bcc_457196|Cycle_2913964	500	194	140	137	162	140	156	106	127	28	6	3	3	0	1	0	0	0.2382	0	1.69015e-09	6.41135e-07	nucleus	IR
ENSG00000140682.19	TGFB1I1	chr16:31476145-31476521	+	IR	295	False	False	protein_coding	all_splice_sites_known_(2_ss)	377	-	regular	0	False	bcc_238305|Cycle_0	41,41	31476185,31476481	GT/AG	bcc_238305|Cycle_0	295	15	21	23	16	12	34	21	25	14	22	10	9	84	86	55	58	-0.1635	0	8.87747e-10	6.43895e-07	total	IR
ENSG00000140995.16	DEF8	chr16:89958450-89959051	+	IR	525	True	False	protein_coding	1_ss_annotated_(over_2_ss):89959014	602	-	regular	4	False	bcc_685498|Cycle_3	40,38	89958489,89959014	GT/AG	bcc_685498|Cycle_3	524	104	103	86	74	66	94	109	94	20	11	20	15	4	4	0	2	0.446	0	1.70762e-09	6.45353e-07	nucleus	IR
ENSG00000169756.16	LIMS1	chr2:108680731-108683925	+	ES	140	False	False	protein_coding	3_ss_annotated_(over_4_ss):108680770,108680969,108683885	40,140,41	108680770,108680969,108681108,108683885	regular	4	False	bcc_457196|Cycle_3496108	40,41	108680770,108683885	-	bcc_457196|Cycle_3496108	140	250	263	231	233	314	267	210	205	16	23	3	10	35	16	68	44	-0.1829	0	1.74444e-09	6.56828e-07	nucleus	ES
ENSG00000204839.9	MROH6	chr8:143567849-143568590	-	altD	410	False	True	protein_coding	all_splice_sites_known_(3_ss)	40,449	143567888,143568142	regular	9	False	bcc_424898|Cycle_1	40,39	143567888,143568552	-	bcc_424898|Cycle_1	410	176	162	128	167	72	62	71	38	37	64	44	48	4	2	9	1	0.3616	0	1.76232e-09	6.61111e-07	nucleus	alt
ENSG00000173757.10	STAT5B	chr17:42218293-42218763	-	IR	392	False	False	protein_coding	all_splice_sites_known_(2_ss)	471	-	regular	1	False	bcc_457196|Cycle_3134330	38,41	42218330,42218723	GT/AG	bcc_457196|Cycle_3134330	392	119	133	141	73	204	143	191	226	451	471	413	408	378	312	343	342	0.0422	0	1.7999e-09	6.72726e-07	nucleus	IR
ENSG00000249115.9	HAUS5	chr19:35618155-35618603	+	ES	64	False	True	protein_coding	all_splice_sites_known_(4_ss)	41,64,35	35618195,35618402,35618465,35618569	regular	5	False	bcc_457196|Cycle_1689805	41,35	35618195,35618569	-	bcc_457196|Cycle_1689805	64	237	222	195	176	132	117	129	131	29	27	66	41	67	54	52	76	-0.2085	0	1.99363e-09	7.42403e-07	nucleus	ES
ENSG00000166482.12	MFAP4	chr17:19384672-19385137	-	IR	389	False	False	protein_coding	all_splice_sites_known_(2_ss)	466	-	regular	0	False	bcc_471673|Cycle_2656617	38,39	19384709,19385099	GT/AG	bcc_471673|Cycle_2656617	389	120	71	123	105	164	89	171	77	1	0	2	0	0	25	17	17	-0.3599	0	1.04058e-09	7.49745e-07	total	IR
ENSG00000159674.12	SPON2	chr4:1171447-1171891	-	IR	365	False	False	protein_coding	all_splice_sites_known_(2_ss)	445	-	regular	0	False	bcc_634626|Cycle_0	40,40	1171486,1171852	GT/AG	bcc_634626|Cycle_0	365	24	21	17	23	3	4	16	9	55	40	33	60	2	0	2	2	#NUM!	0	1.07386e-09	7.68636e-07	total	IR
ENSG00000101680.15	LAMA1	chr18:6999958-7002303	-	ES	16	False	False	protein_coding	2_ss_annotated_(over_4_ss):6999997,7002264	40,16,40	6999997,7001536,7001551,7002264	regular	13	False	bcc_457196|Cycle_275580	40,40	6999997,7002264	-	bcc_457196|Cycle_275580	16	64	105	73	83	34	15	46	38	0	0	2	0	2	9	6	4	-0.175	0	2.07457e-09	7.69725e-07	nucleus	ES
ENSG00000130402.12	ACTN4	chr19:38709437-38711315	+	ES	86	False	True	protein_coding	all_splice_sites_known_(4_ss)	40,86,40	38709476,38710257,38710342,38711276	regular	10	False	bcc_145002|Cycle_20	40,40	38709476,38711276	-	bcc_145002|Cycle_20	86	57	38	18	62	70	92	141	151	794	666	526	709	705	739	729	826	0.0379	0	2.11695e-09	7.82594e-07	nucleus	ES
		chr17:48617465-48617676	-	IR	130	False			no_known_ss	212	-	regular	4	False	bcc_471673|Cycle_4372598	39,40	48617503,48617637	GT/AG	bcc_471673|Cycle_4372598	133	14	10	8	18	113	112	125	107	66	58	40	67	152	173	164	187	0.1286	0	1.11995e-09	7.96384e-07	total	IR
ENSG00000205309.14	NT5M	chr17:17323205-17346843	+	ES	115	False	True	protein_coding	all_splice_sites_known_(4_ss)	41,115,39	17323245,17344794,17344908,17346805	regular	7	False	bcc_457196|Cycle_3981428	41,39	17323245,17346805	-	bcc_457196|Cycle_3981428	115	254	213	278	211	261	229	225	228	9	13	19	1	1	0	0	2	0.0833	0	2.18472e-09	8.04722e-07	nucleus	ES
ENSG00000196263.8	ZNF471	chr19:56511565-56518521	+	ES	127	False	True	protein_coding	all_splice_sites_known_(4_ss)	40,127,40	56511604,56516275,56516401,56518482	regular	0	False	bcc_457196|Cycle_3733839	40,40	56511604,56518482	-	bcc_457196|Cycle_3733839	127	88	125	75	104	113	80	100	74	23	14	34	9	4	3	3	4	0.2459	0	2.23788e-09	8.21325e-07	nucleus	ES
ENSG00000213398.8	LCAT	chr16:67942729-67942900	-	IR	94	False	False	protein_coding	all_splice_sites_known_(2_ss)	172	-	regular	0	False	bcc_457196|Cycle_951607	38,40	67942766,67942861	GT/AG	bcc_457196|Cycle_951607	94	17	19	18	19	15	15	19	31	0	2	0	0	1	9	25	14	#NUM!	0	2.24656e-09	8.21546e-07	nucleus	IR
ENSG00000114861.22	FOXP1	chr3:71581658-71583611	-	altAD	1158	True	False	protein_coding	2_ss_annotated_(over_4_ss):71581697,71583571	1132,107	71582789,71583505	regular	3	False	bcc_156865|Cycle_6	40,41	71581697,71583571	-	bcc_156865|Cycle_6	1158	363	458	425	489	518	537	547	519	54	55	77	89	58	36	27	19	0.2215	0	2.28124e-09	8.31237e-07	nucleus	alt
		chr17:48617749-48618299	-	altD	332	False			no_known_ss	41,373	48617789,48617927	regular	5	False	bcc_457196|Cycle_4299173	41,41	48617789,48618259	-	bcc_457196|Cycle_4299173	332	21	33	52	57	358	364	377	345	62	47	50	64	202	179	202	225	0.136	0	2.43051e-09	8.82467e-07	nucleus	alt
ENSG00000173926.6	MARCHF3	chr5:126878357-126918024	-	ES	205	False	True	protein_coding	all_splice_sites_known_(4_ss)	38,205,41	126878394,126914930,126915134,126917984	regular	0	False	bcc_457196|Cycle_258297	38,41	126878394,126917984	-	bcc_457196|Cycle_258297	205	152	124	107	170	247	228	158	257	32	6	22	12	1	4	9	11	0.2073	0	2.46445e-09	8.91603e-07	nucleus	ES
ENSG00000197322.4	C17orf102	chr17:34577319-34577822	-	IR	424	False	False	lncRNA	no_known_ss	504	-	regular	12	False	bcc_457196|Cycle_3666629	41,39	34577359,34577784	CT/AC	bcc_457196|Cycle_3666629	424	145	156	160	202	131	75	72	70	7	12	1	2	4	11	23	18	-0.3179	0	2.53838e-09	9.15097e-07	nucleus	IR
ENSG00000066629.18	EML1	chr14:99775684-99850893	+	ES	209	False	True	protein_coding	3_ss_annotated_(over_5_ss):99850124,99850332,99850853	40,209,41	99775723,99850124,99850332,99850853	regular	12	False	bcc_457196|Cycle_2769135	40,41	99775723,99850853	-	bcc_457196|Cycle_2769135	209	30	24	45	37	82	54	60	99	45	47	41	35	33	38	36	14	0.2327	0	2.79246e-09	1.00313e-06	nucleus	ES
ENSG00000160883.11	HK3	chr5:176889526-176889685	-	IR	80	False	False	protein_coding	all_splice_sites_known_(2_ss)	160	-	regular	0	False	bcc_99001|Cycle_0	39,41	176889564,176889645	GT/AG	bcc_99001|Cycle_0	80	5	4	0	11	0	0	0	0	0	9	0	0	7	6	8	5	#NUM!	0	2.81472e-09	1.00471e-06	nucleus	IR
ENSG00000140995.16	DEF8	chr16:89958450-89959051	+	IR	524	False	False	protein_coding	1_ss_annotated_(over_2_ss):89959014	602	-	regular	4	False	bcc_685498|Cycle_4	40,38	89958489,89959014	GT/AG	bcc_685498|Cycle_4	524	112	124	92	85	67	97	124	109	20	11	20	15	4	4	0	2	0.4255	0	2.81661e-09	1.00471e-06	nucleus	IR
ENSG00000186866.16	POFUT2	chr21:45265597-45266059	-	altAD	353	False	True	protein_coding	no_known_ss	57,373	45265653,45265687	regular	9	False	bcc_457196|Cycle_4391233	37,41	45265633,45266019	-	bcc_457196|Cycle_4391233	352	162	197	173	125	157	200	203	146	5	10	35	3	3	1	1	2	0.1973	0	2.83948e-09	1.00581e-06	nucleus	alt
ENSG00000183963.18	SMTN	chr22:31095569-31097307	+	altAD	1559	False	True	protein_coding	all_splice_sites_known_(4_ss)	1329,310	31096897,31096998	regular	12	False	bcc_457196|Cycle_937864	41,39	31095609,31097269	-	bcc_457196|Cycle_937864	1559	892	1046	1107	935	969	944	1459	1381	43	12	15	30	3	11	7	9	0.2104	0	2.83638e-09	1.00581e-06	nucleus	alt
ENSG00000138614.15	INTS14	chr15:65607386-65611138	-	altD	302	False	True	protein_coding	all_splice_sites_known_(3_ss)	40,343	65607425,65610796	regular	14	False	bcc_471673|Cycle_1922458	40,41	65607425,65611098	-	bcc_471673|Cycle_1922458	302	221	286	259	255	256	268	252	303	49	44	37	21	13	15	11	12	0.2212	0	1.43967e-09	1.01709e-06	total	alt
ENSG00000250565.7	ATP6V1E2	chr2:46541920-46542284	-	IR	283	False	False	protein_coding	1_ss_annotated_(over_2_ss):46541960	365	-	regular	6	False	bcc_471673|Cycle_2863534	41,39	46541960,46542246	CT/AC	bcc_471673|Cycle_2863534	285	209	262	172	214	189	184	153	169	155	191	122	166	53	83	51	39	0.1835	0	1.46354e-09	1.02728e-06	total	IR
		multiple		-	15	True				89		inexact_repeats	-		bcc_457196|Cycle_854512	74		-	bcc_457196|Cycle_854512	15	0	0	0	4	2	1	22	27	32	57	54	83	48	56	46	60	0.1416	0	2.98443e-09	1.04984e-06	nucleus	-
ENSG00000183963.18	SMTN	chr22:31095569-31097309	+	ES_altD	1351	False	True	protein_coding	all_splice_sites_known_(5_ss)	1329,63,41	31096897,31096998,31097060,31097269	regular	12	False	bcc_457196|Cycle_937874	41,41	31095609,31097269	-	bcc_457196|Cycle_937874	1351	816	821	930	829	810	810	1171	1146	43	12	15	30	3	11	8	9	0.2026	0	2.97821e-09	1.04984e-06	nucleus	ES_alt
ENSG00000169756.16	LIMS1	chr2:108680731-108683924	+	ES	136	False	False	protein_coding	3_ss_annotated_(over_4_ss):108680770,108680969,108683885	40,136,40	108680770,108680969,108681104,108683885	regular	4	False	bcc_457196|Cycle_1313511	40,40	108680770,108683885	-	bcc_457196|Cycle_1313511	136	257	308	273	275	326	306	263	231	16	23	3	10	33	15	68	43	-0.1618	0	3.01474e-09	1.05684e-06	nucleus	ES
ENSG00000128917.8	DLL4	chr15:40930947-40931137	+	IR	113	False	False	protein_coding	no_known_ss	191	-	regular	5	False	bcc_457196|Cycle_3373527	39,40	40930985,40931098	CT/AC	bcc_457196|Cycle_3373527	112	22	17	21	23	23	13	5	12	37	79	56	53	5	16	2	2	0.1101	0	3.03674e-09	1.0609e-06	nucleus	IR
ENSG00000131374.14	TBC1D5	chr3:17623877-17742521	-	ES	48	True	False	protein_coding	2_ss_annotated_(over_4_ss):17623913,17742481	37,48,41	17623913,17729582,17729629,17742481	regular	10	False	bcc_457196|Cycle_3258422	37,41	17623913,17742481	-	bcc_457196|Cycle_3258422	48	0	3	18	10	0	4	0	0	54	51	49	32	76	91	61	87	-0.089	0	3.1829e-09	1.10815e-06	nucleus	ES
ENSG00000237737.6	DCTN1-AS1	chr2:74386657-74386857	+	IR	122	False	False	lncRNA	all_splice_sites_known_(2_ss)	201	-	regular	2	False	bcc_457196|Cycle_2141232	40,39	74386696,74386819	GT/AG	bcc_457196|Cycle_2141232	122	0	2	1	0	7	19	9	14	6	6	7	19	18	4	2	7	#NUM!	0	3.21919e-09	1.11696e-06	nucleus	IR
ENSG00000005810.18	MYCBP2	chr13:77098974-77121413	-	ES	102	True	False	protein_coding	all_splice_sites_known_(4_ss)	40,102,41	77099013,77103209,77103310,77121373	regular	8	False	bcc_457196|Cycle_1958013	40,41	77099013,77121373	-	bcc_457196|Cycle_1958013	102	175	157	183	187	101	146	145	190	51	74	93	77	151	139	136	119	-0.1976	0	3.24418e-09	1.1218e-06	nucleus	ES
ENSG00000245680.10	ZNF585B	chr19:37187206-37190063	-	ES	93	True	True	protein_coding	all_splice_sites_known_(4_ss)	39,93,40	37187244,37189661,37189753,37190024	regular	4	False	bcc_457196|Cycle_2134248	39,40	37187244,37190024	-	bcc_457196|Cycle_2134248	93	165	129	132	128	140	125	136	90	11	37	0	5	3	0	2	0	0.1285	0	3.27332e-09	1.12804e-06	nucleus	ES
ENSG00000149591.17,ENSG00000280143.1	TAGLN,AP000892.4	chr11:117206319-117206721	+,+	IR	324	True	True	protein_coding,TEC	all_splice_sites_known_(2_ss)	403	-	regular	1	False	bcc_471673|Cycle_2408335	38,41	117206356,117206681	TC/TA	bcc_471673|Cycle_2408335	324	95	77	65	80	120	226	102	174	373	358	371	362	359	329	372	274	0.0448	0	1.61879e-09	1.12897e-06	total	IR
ENSG00000185869.14	ZNF829	chr19:36907985-36908372	-	IR	308	False	False	protein_coding	all_splice_sites_known_(2_ss)	388	-	regular	0	False	bcc_457196|Cycle_3994667	40,40	36908024,36908333	GT/AG	bcc_457196|Cycle_3994667	308	18	35	28	15	43	37	60	23	36	22	35	44	17	12	13	22	0.2122	0	3.50907e-09	1.2052e-06	nucleus	IR
		multiple		-	3	True				81		inexact_repeats	-		bcc_471673|Cycle_3431802	78		-	bcc_471673|Cycle_3431802	3	312	262	220	267	277	390	304	330	38	38	37	34	12	25	11	12	0.0826	0	1.74607e-09	1.20998e-06	total	-
ENSG00000136250.12	AOAH	chr7:36532169-36532324	-	IR	79	False	False	protein_coding	all_splice_sites_known_(2_ss)	156	-	regular	0	False	bcc_457196|Cycle_1776198	38,39	36532206,36532286	GT/AG	bcc_457196|Cycle_1776198	79	0	0	2	0	4	10	0	8	15	12	3	21	1	3	12	0	0	0	3.54635e-09	1.2139e-06	nucleus	IR
ENSG00000162062.15	TEDC2	chr16:2464191-2464560	+	IR	292	False	True	protein_coding	all_splice_sites_known_(2_ss)	370	-	regular	0	False	bcc_457196|Cycle_3013006	39,39	2464229,2464522	GT/AG	bcc_457196|Cycle_3013006	292	481	430	482	420	443	367	414	482	72	66	46	46	26	28	12	17	0.1856	0	3.65068e-09	1.24542e-06	nucleus	IR
		chr4:143224588-143224667	+	insertion	3	True			no_known_ss	80	143224629	regular	0	False	bcc_457196|Cycle_3563435	80	-	-	bcc_457196|Cycle_3563435	0	5	3	12	6	17	32	12	6	29	17	17	9	10	2	8	8	0.4867	0	3.92123e-09	1.33085e-06	nucleus	indel
ENSG00000142449.13	FBN3	chr19:8142100-8146167	-	ES_MULTI	192	True	True	protein_coding	all_splice_sites_known_(6_ss)	38,96,96,41	8142137,8144877,8144972,8145843,8145938,8146127	regular	13	False	bcc_457196|Cycle_3615882	38,41	8142137,8146127	-	bcc_457196|Cycle_3615882	192	296	375	465	383	321	342	423	362	21	25	10	31	3	1	5	10	0.1253	0	3.92728e-09	1.33085e-06	nucleus	ES_MULTI
ENSG00000005810.18	MYCBP2	chr13:77098974-77121413	-	ES_MULTI	282	True	False	protein_coding	all_splice_sites_known_(6_ss)	40,102,180,41	77099013,77103209,77103310,77118340,77118519,77121373	regular	8	False	bcc_457196|Cycle_1958004	40,41	77099013,77121373	-	bcc_457196|Cycle_1958004	282	438	517	497	465	345	446	421	458	51	74	93	77	151	139	136	119	-0.1897	0	3.95829e-09	1.3369e-06	nucleus	ES_MULTI
ENSG00000149591.17,ENSG00000280143.1	TAGLN,AP000892.4	chr11:117206318-117206721	+,+	IR	324	True	True	protein_coding,TEC	all_splice_sites_known_(2_ss)	404	-	regular	1	False	bcc_471673|Cycle_3374139	39,41	117206356,117206681	CT/AC	bcc_471673|Cycle_3374139	324	95	77	65	80	119	226	102	174	373	358	371	362	361	329	374	273	0.045	0	1.95502e-09	1.33861e-06	total	IR
ENSG00000140829.12	DHX38	chr16:72107511-72107683	+	IR	96	True	False	protein_coding	all_splice_sites_known_(2_ss)	173	-	regular	0	False	bcc_471673|Cycle_2714932	38,39	72107548,72107645	GT/AG	bcc_471673|Cycle_2714932	96	260	259	240	289	166	200	128	151	346	386	328	311	459	415	422	415	-0.1113	0	1.95629e-09	1.33861e-06	total	IR
ENSG00000012822.16	CALCOCO1	chr12:53721578-53722048	-	IR	393	True	False	protein_coding	1_ss_annotated_(over_2_ss):53721615	471	-	regular	2	False	bcc_303126|Cycle_0	38,40	53721615,53722009	GT/AG	bcc_303126|Cycle_0	393	250	320	327	301	298	355	276	300	10	18	6	12	0	2	0	3	0.163	0	4.00526e-09	1.34829e-06	nucleus	IR
ENSG00000204261.9	PSMB8-AS1	chr6:32844830-32845457	+	altA	88	False	False	lncRNA	all_splice_sites_known_(3_ss)	41,128	32844870,32845330	regular	0	False	bcc_299929|Cycle_0	41,40	32844870,32845418	-	bcc_299929|Cycle_0	88	10	37	20	18	44	58	34	35	11	12	0	3	0	1	1	0	0.5269	0	4.17973e-09	1.40238e-06	nucleus	alt
		chr2:232488920-232489354	-	IR	354	True			no_known_ss	435	-	regular	4	False	bcc_457196|Cycle_3092180	40,39	232488959,232489316	CT/AC	bcc_457196|Cycle_3092180	356	173	196	194	162	367	464	523	606	27	18	11	30	38	18	3	16	0.211	0	4.20111e-09	1.40491e-06	nucleus	IR
ENSG00000142731.11	PLK4	chr4:127883317-127883477	+	IR	81	True	False	protein_coding	all_splice_sites_known_(2_ss)	161	-	regular	0	False	bcc_242574|Cycle_0	41,39	127883357,127883439	GT/AG	bcc_242574|Cycle_0	81	14	2	9	12	0	4	0	0	9	6	3	10	8	18	16	9	#NUM!	0	4.2157e-09	1.40517e-06	nucleus	IR
ENSG00000114626.18	ABTB1	chr3:127673043-127674430	+	IR	1309	False	False	protein_coding	all_splice_sites_known_(2_ss)	1388	-	regular	4	False	bcc_140494|Cycle_3	39,40	127673081,127674391	GT/AG	bcc_140494|Cycle_3	1309	219	243	305	332	240	194	232	254	42	52	64	33	23	16	16	0	0.3042	0	4.24005e-09	1.40867e-06	nucleus	IR
ENSG00000147255.19	IGSF1	chrX:131286010-131286618	-	IR	388	False	False	protein_coding	all_splice_sites_known_(2_ss)	454	-	regular	0	False	bcc_457196|Cycle_2612360	39,27	131286048,131286437	GT/AG	bcc_457196|Cycle_2612360	388	91	97	80	75	29	11	31	43	76	60	63	51	60	66	33	69	-0.0945	0	4.28662e-09	1.41489e-06	nucleus	IR
ENSG00000183963.18	SMTN	chr22:31095570-31097307	+	ES_altA	1317	True	True	protein_coding	all_splice_sites_known_(5_ss)	40,1046,310	31095609,31095852,31096897,31096998	regular	12	False	bcc_457196|Cycle_937862	40,39	31095609,31097269	-	bcc_457196|Cycle_937862	1317	827	993	1102	898	907	934	1410	1333	43	12	15	30	3	11	7	9	0.2013	0	4.28282e-09	1.41489e-06	nucleus	ES_alt
ENSG00000230663.1,ENSG00000233522.1	FAM224B,FAM224A	multiple	-,+	-	64	False	False	lncRNA,lncRNA		41,64,41		exact_repeats	-		bcc_457196|Cycle_3276149	41,41		-	bcc_457196|Cycle_3276149	64	0	3	0	0	13	9	15	17	17	17	2	6	4	18	14	6	0.2524	0	4.30683e-09	1.41696e-06	nucleus	-
ENSG00000127914.17	AKAP9	chr7:91980294-91992924	+	ES	54	True	True	protein_coding	all_splice_sites_known_(4_ss)	40,54,40	91980333,91992158,91992211,91992885	regular	0	False	bcc_471673|Cycle_1962329	40,40	91980333,91992885	-	bcc_471673|Cycle_1962329	54	494	463	418	460	660	585	574	526	102	133	116	147	78	55	73	90	0.137	0	2.10969e-09	1.43455e-06	total	ES
ENSG00000165121.11	AL353743.1	chr9:85823040-85837796	+	ES	144	True	False	transcribed_unprocessed_pseudogene	all_splice_sites_known_(4_ss)	41,144,38	85823080,85829463,85829606,85837759	regular	1	False	bcc_457196|Cycle_1248051	41,38	85823080,85837759	-	bcc_457196|Cycle_1248051	144	164	170	211	194	156	145	199	151	22	20	12	32	10	4	1	1	0.1805	0	4.37986e-09	1.43634e-06	nucleus	ES
ENSG00000160613.13,ENSG00000280143.1	PCSK7,AP000892.4	chr11:117207121-117208009	-,+	IR	809	False	False	protein_coding,TEC	all_splice_sites_known_(2_ss)	889	-	regular	19	False	bcc_457196|Cycle_977798	40,40	117207160,117207970	CT/AC(+),GT/AG(-)	bcc_457196|Cycle_977798	809	96	118	126	132	190	185	262	307	281	278	367	299	294	354	293	258	0.0341	0	4.56245e-09	1.49141e-06	nucleus	IR
ENSG00000198353.8	HOXC4	chr12:54054321-54054888	+	altD	165	True	False	protein_coding	2_ss_annotated_(over_3_ss):54054361,54054850	206,39	54054526,54054850	regular	8	False	bcc_457196|Cycle_2570714	41,39	54054361,54054850	-	bcc_457196|Cycle_2570714	165	266	298	315	262	270	247	323	242	2494	1908	2021	1952	843	984	1174	1153	0.0361	0	4.73972e-09	1.54439e-06	nucleus	alt
ENSG00000159674.12	SPON2	chr4:1171151-1171301	-	IR	72	True	False	protein_coding	all_splice_sites_known_(2_ss)	151	-	regular	0	False	bcc_284808|Cycle_0	40,39	1171190,1171263	GT/AG	bcc_284808|Cycle_0	72	7	0	3	2	5	8	0	6	67	38	53	73	9	0	19	1	-0.0237	0	4.76335e-09	1.54713e-06	nucleus	IR
ENSG00000124459.12	ZNF45	chr19:43924521-43931285	-	ES	134	False	False	protein_coding	all_splice_sites_known_(4_ss)	41,134,39	43924561,43925325,43925458,43931247	regular	13	False	bcc_457196|Cycle_4393745	41,39	43924561,43931247	-	bcc_457196|Cycle_4393745	134	57	61	69	56	85	100	91	64	16	12	0	4	0	0	2	1	0.2096	0	4.83581e-09	1.56566e-06	nucleus	ES
		chr2:232488920-232489354	-	IR	356	False			no_known_ss	435	-	regular	4	False	bcc_457196|Cycle_3092181	40,39	232488959,232489316	CT/AC	bcc_457196|Cycle_3092181	356	179	198	183	163	360	460	541	584	27	18	11	30	38	18	3	16	0.2084	0	4.90998e-09	1.58463e-06	nucleus	IR
ENSG00000148516.21	ZEB1	chr10:31387226-31461073	+	ES	79	False	False	protein_coding	all_splice_sites_known_(4_ss)	41,79,37	31387266,31387720,31387798,31461037	regular	12	False	bcc_457196|Cycle_4148114	41,37	31387266,31461037	-	bcc_457196|Cycle_4148114	79	9	25	7	36	10	8	3	5	24	37	21	14	35	32	50	38	-0.1966	0	5.03457e-09	1.6197e-06	nucleus	ES
ENSG00000214548.18	MEG3	chr14:100853854-100853934	+	deletion	3	True	False	lncRNA	no_known_ss	81	-	regular	0	False	bcc_1183217|Cycle_5	81	100853892	-	bcc_1183217|Cycle_5	0	0	0	6	2	4611	4877	5393	5028	0	0	0	0	0	2	4	17	#NUM!	1	5.0856e-09	1.62616e-06	nucleus	indel
ENSG00000214548.18	MEG3	chr14:100853854-100853934	+	deletion	3	True	False	lncRNA	no_known_ss	81	-	regular	0	False	bcc_1183217|Cycle_6	81	100853892	-	bcc_1183217|Cycle_6	0	0	0	6	2	4611	4876	5393	5028	0	0	0	0	0	2	4	17	#NUM!	1	5.08664e-09	1.62616e-06	nucleus	indel
ENSG00000220201.7,ENSG00000167807.15	ZGLP1,AC011511.1	chr19:10308515-10309595	-,-	IR	1006	False	True	protein_coding,protein_coding	all_splice_sites_known_(2_ss)	1081	-	regular	5	False	bcc_378990|Cycle_1	36,39	10308550,10309557	GT/AG	bcc_378990|Cycle_1	1006	412	470	516	427	597	585	679	560	13	29	12	27	21	4	0	3	0.2533	0	5.14083e-09	1.63833e-06	nucleus	IR
		chr17:48617749-48618299	-	altD	332	False			no_known_ss	41,373	48617789,48617927	regular	5	False	bcc_457196|Cycle_4167109	41,41	48617789,48618259	-	bcc_457196|Cycle_4167109	332	21	36	53	57	357	356	377	336	63	48	51	63	197	179	203	224	0.1327	0	5.1647e-09	1.64079e-06	nucleus	alt
ENSG00000286123.1	AL049828.2	chr14:40231048-40286855	-	ES	167	False	False	lncRNA	1_ss_annotated_(over_5_ss):40286816	39,167,40	40231086,40241504,40241670,40286816	regular	2	False	bcc_471673|Cycle_4535171	39,40	40231086,40286816	-	bcc_471673|Cycle_4535171	167	50	45	40	39	43	15	44	13	26	21	14	15	1	0	1	0	0.5025	0	2.43391e-09	1.64474e-06	total	ES
ENSG00000100429.18	HDAC10	chr22:50245698-50245950	-	IR	173	False	True	protein_coding	all_splice_sites_known_(2_ss)	253	-	regular	2	False	bcc_457196|Cycle_2707705	39,41	50245736,50245910	GT/AG	bcc_457196|Cycle_2707705	173	1089	1112	1273	1024	925	908	1042	845	60	60	61	55	109	73	148	88	-0.1152	0	5.42543e-09	1.71826e-06	nucleus	IR
ENSG00000143850.16	PLEKHA6	chr1:204250575-204257393	-	ES	87	True	True	protein_coding	all_splice_sites_known_(4_ss)	40,87,41	204250614,204256802,204256888,204257353	regular	18	False	bcc_471673|Cycle_1925005	40,41	204250614,204257353	-	bcc_471673|Cycle_1925005	87	232	273	223	289	308	281	311	277	109	119	89	123	60	45	56	66	0.1876	0	2.59235e-09	1.74099e-06	total	ES
ENSG00000163623.9	NKX6-1	chr4:84495809-84496315	-	IR	430	False	False	protein_coding	1_ss_annotated_(over_2_ss):84495844	507	-	regular	7	False	bcc_504861|Cycle_3	36,41	84495844,84496275	GT/AG	bcc_504861|Cycle_3	430	43	57	83	54	37	30	52	25	0	2	0	0	10	0	10	8	#NUM!	0	5.57845e-09	1.76123e-06	nucleus	IR
ENSG00000114982.19	KANSL3	chr2:96619507-96631351	-	altA	218	False	True	protein_coding	all_splice_sites_known_(3_ss)	256,40	96619762,96631312	regular	2	False	bcc_457196|Cycle_3416303	38,40	96619544,96631312	-	bcc_457196|Cycle_3416303	218	185	191	166	205	157	190	190	246	45	20	68	35	21	17	16	7	0.2091	0	5.76116e-09	1.81329e-06	nucleus	alt
ENSG00000169756.16	LIMS1	chr2:108680731-108683925	+	ES	192	True	False	protein_coding	3_ss_annotated_(over_4_ss):108680770,108680969,108683885	40,192,41	108680770,108680969,108681160,108683885	regular	4	False	bcc_457196|Cycle_3496109	40,41	108680770,108683885	-	bcc_457196|Cycle_3496109	192	384	443	404	401	456	459	422	412	16	23	3	10	35	16	68	44	-0.1383	0	5.9007e-09	1.85147e-06	nucleus	ES
ENSG00000047644.19	WWC3	chrX:10117649-10122659	+	altD	2769	True	False	protein_coding	2_ss_annotated_(over_3_ss):10117689,10122619	2810,41	10120458,10122619	regular	2	False	bcc_457196|Cycle_2250375	41,41	10117689,10122619	-	bcc_457196|Cycle_2250375	2769	295	431	442	455	373	333	389	396	10	5	10	18	36	21	25	44	-0.2737	0	5.93619e-09	1.85688e-06	nucleus	alt
ENSG00000135205.15	CCDC146	chr7:77262268-77274520	+	ES	96	True	True	protein_coding	all_splice_sites_known_(4_ss)	40,96,39	77262307,77273694,77273789,77274482	regular	0	False	bcc_457196|Cycle_2997726	40,39	77262307,77274482	-	bcc_457196|Cycle_2997726	96	38	34	52	48	35	39	48	37	10	20	12	11	2	0	3	0	0.3438	0	5.96301e-09	1.85954e-06	nucleus	ES
ENSG00000168137.18	SETD5	chr3:9430011-9433409	+	ES	47	False	False	protein_coding	3_ss_annotated_(over_4_ss):9430051,9431708,9433370	41,47,40	9430051,9431708,9431754,9433370	regular	24	False	bcc_457196|Cycle_2373711	41,40	9430051,9433370	-	bcc_457196|Cycle_2373711	47	66	86	63	66	99	139	128	174	89	73	104	91	80	70	42	100	0.2101	0	5.99373e-09	1.86341e-06	nucleus	ES
ENSG00000186787.8	SPIN2B	chrX:57120592-57121278	-	altA	3	True	False	protein_coding	all_splice_sites_known_(3_ss)	43,41	57120634,57121238	regular	32	False	bcc_457196|Cycle_2494471	40,41	57120631,57121238	-	bcc_457196|Cycle_2494471	3	45	24	29	20	17	3	10	2	140	136	127	134	156	126	146	95	-0.1222	0	6.05997e-09	1.87826e-06	nucleus	alt
ENSG00000197024.9	ZNF398	chr7:149126615-149128862	+	altD	470	False	False	protein_coding	2_ss_annotated_(over_3_ss):149126655,149128823	511,40	149127125,149128823	regular	1	False	bcc_457196|Cycle_3556718	41,40	149126655,149128823	-	bcc_457196|Cycle_3556718	470	99	107	76	62	66	51	43	41	3	9	6	4	15	31	21	1	-0.4323	0	6.20848e-09	1.91262e-06	nucleus	alt
ENSG00000197024.9	ZNF398	chr7:149126615-149128862	+	altD	470	False	False	protein_coding	2_ss_annotated_(over_3_ss):149126655,149128823	511,40	149127125,149128823	regular	1	False	bcc_457196|Cycle_1393942	41,40	149126655,149128823	-	bcc_457196|Cycle_1393942	470	99	107	76	62	66	51	43	41	3	9	6	4	15	31	21	1	-0.4323	0	6.20848e-09	1.91262e-06	nucleus	alt
ENSG00000113240.13	CLK4	chr5:178616908-178618595	-	ES	91	False	True	protein_coding	all_splice_sites_known_(4_ss)	41,91,40	178616948,178617344,178617434,178618556	regular	2	False	bcc_457196|Cycle_3762557	41,40	178616948,178618556	-	bcc_457196|Cycle_3762557	91	207	224	223	215	215	255	228	263	90	61	76	62	38	17	58	20	0.1899	0	6.23336e-09	1.91449e-06	nucleus	ES
		chr8:143901933-143903446	+	ES	58	False			no_known_ss	40,58,41	143901972,143902829,143902886,143903406	regular	5	False	bcc_457196|Cycle_1124678	40,41	143901972,143903406	-	bcc_457196|Cycle_1124678	58	0	3	0	1	6	11	4	12	17	23	25	10	16	9	5	11	0.2526	0	6.26311e-09	1.91783e-06	nucleus	ES
ENSG00000145536.15	ADAMTS16	chr5:5303429-5303610	+	IR	102	True	False	protein_coding	all_splice_sites_known_(2_ss)	182	-	regular	2	False	bcc_78952|Cycle_0	41,39	5303469,5303572	GT/AG	bcc_78952|Cycle_0	102	6	2	19	6	2	4	5	4	9	0	3	2	14	12	23	20	#NUM!	0	6.36382e-09	1.94282e-06	nucleus	IR
ENSG00000151914.20	DST	chr6:56466156-56469921	-	ES	18	True	True	protein_coding	all_splice_sites_known_(4_ss)	40,18,39	56466195,56468982,56468999,56469883	regular	0	False	bcc_243611|Cycle_0	40,39	56466195,56469883	-	bcc_243611|Cycle_0	18	1684	1721	1616	1704	2289	2030	2034	1934	412	391	421	435	304	265	265	237	0.0958	0	3.02562e-09	2.0195e-06	total	ES
ENSG00000112419.14	PHACTR2	chr6:143753872-143765300	+	ES	241	False	True	protein_coding	all_splice_sites_known_(4_ss)	41,240,40	143753912,143760401,143760640,143765261	regular	1	False	bcc_471673|Cycle_510828	41,40	143753912,143765261	-	bcc_471673|Cycle_510828	240	63	42	60	59	13	26	20	24	3	1	1	0	6	12	0	7	-0.5698	0	3.07943e-09	2.04288e-06	total	ES
ENSG00000071894.17	CPSF1	chr8:144397841-144398342	-	altA	253	False	True	protein_coding	all_splice_sites_known_(3_ss)	292,41	144398132,144398302	regular	4	False	bcc_457196|Cycle_4153570	39,41	144397879,144398302	-	bcc_457196|Cycle_4153570	253	1546	1596	1616	1639	1722	1599	1530	1521	58	41	36	51	85	75	121	122	-0.1001	0	6.72204e-09	2.04604e-06	nucleus	alt
ENSG00000215374.6,ENSG00000255052.5,ENSG00000225725.4	FAM66B,FAM66D,FAM66E	multiple	-,+,+	-	23	False	False	lncRNA,lncRNA,lncRNA		64,40		inexact_repeats	-		bcc_457196|Cycle_3964448	40,41		-	bcc_457196|Cycle_3964448	23	52	83	72	72	26	34	20	7	9	23	28	27	79	36	42	18	-0.4417	0	6.80026e-09	2.06367e-06	nucleus	-
ENSG00000128652.11	HOXD3	chr2:176171281-176171555	+	IR	196	False	False	protein_coding	1_ss_annotated_(over_2_ss):176171517	275	-	regular	0	False	bcc_457196|Cycle_1991664	40,39	176171320,176171517	GT/AG	bcc_457196|Cycle_1991664	196	622	567	469	598	252	229	182	207	177	187	139	162	40	17	23	30	0.2058	0	7.03035e-09	2.12714e-06	nucleus	IR
ENSG00000175745.14	NR2F1	chr5:93585446-93587959	+	altAD	3	True	True	protein_coding	1_ss_annotated_(over_4_ss):93587917	41,43	93585486,93587917	regular	0	False	bcc_135765|Cycle_0	40,41	93585485,93587919	-	bcc_135765|Cycle_0	3	1115	901	843	1079	1056	1049	1038	1185	119	102	132	110	44	66	72	59	0.0553	0	7.39256e-09	2.2301e-06	nucleus	alt
ENSG00000224888.4	AC138028.2	chr16:88738067-88738266	+	IR	121	False	False	lncRNA	all_splice_sites_known_(2_ss)	200	-	regular	0	False	bcc_471673|Cycle_3902279	39,40	88738105,88738227	CT/AC	bcc_471673|Cycle_3902279	121	65	30	52	34	37	33	24	63	95	73	74	86	213	195	155	178	-0.0994	0	3.45587e-09	2.27871e-06	total	IR
ENSG00000166016.6	ABTB2	chr11:34154732-34159336	-	ES_altAD	670	False	False	protein_coding	2_ss_annotated_(over_6_ss):34154769,34159296	305,158,286	34155036,34157942,34158099,34159051	regular	4	False	bcc_471673|Cycle_1680731	38,41	34154769,34159296	-	bcc_471673|Cycle_1680731	670	130	106	123	126	117	95	125	78	171	193	189	167	66	82	62	60	0.0739	0	3.52188e-09	2.30825e-06	total	ES_alt
ENSG00000151812.15	SLC35F4	chr14:57589473-57865763	-	ES_altA	183	True	True	protein_coding	4_ss_annotated_(over_5_ss):57589513,57593939,57594124,57865723	38,186,41	57589510,57593939,57594124,57865723	regular	6	False	bcc_287119|Cycle_6	41,41	57589513,57865723	-	bcc_287119|Cycle_6	183	77	82	98	102	59	61	33	30	0	0	0	0	16	0	4	4	-0.2495	0	7.72766e-09	2.32429e-06	nucleus	ES_alt
ENSG00000100429.18	HDAC10	chr22:50245698-50245949	-	altA	91	False	True	protein_coding	all_splice_sites_known_(3_ss)	130,40	50245827,50245910	regular	2	False	bcc_457196|Cycle_2707706	39,40	50245736,50245910	-	bcc_457196|Cycle_2707706	91	1655	1543	1792	1431	1314	1338	1473	1179	60	59	60	55	105	73	148	84	-0.0676	0	7.89443e-09	2.36744e-06	nucleus	alt
ENSG00000138614.15	INTS14	chr15:65607403-65611138	-	altD	412	False	True	protein_coding	all_splice_sites_known_(3_ss)	40,453	65607442,65610686	regular	14	False	bcc_471673|Cycle_1922466	40,41	65607442,65611098	-	bcc_471673|Cycle_1922466	412	249	311	278	254	273	300	269	313	118	101	108	132	57	52	47	62	0.1835	0	3.63985e-09	2.37129e-06	total	alt
ENSG00000112419.14	PHACTR2	chr6:143753872-143765300	+	ES	240	True	True	protein_coding	all_splice_sites_known_(4_ss)	41,240,40	143753912,143760401,143760640,143765261	regular	1	False	bcc_471673|Cycle_510829	41,40	143753912,143765261	-	bcc_471673|Cycle_510829	240	88	66	74	86	16	46	24	32	3	1	1	0	6	12	0	7	-0.4517	0	3.69664e-09	2.39395e-06	total	ES
ENSG00000163623.9	NKX6-1	chr4:84495809-84496315	-	IR	429	True	False	protein_coding	1_ss_annotated_(over_2_ss):84495844	507	-	regular	7	False	bcc_504861|Cycle_4	36,41	84495844,84496275	GT/AG	bcc_504861|Cycle_4	430	36	47	74	56	31	29	49	25	0	2	0	0	10	0	10	8	#NUM!	0	8.15217e-09	2.43755e-06	nucleus	IR
ENSG00000124067.17	SLC12A4	chr16:67947396-67947708	-	IR	233	False	False	protein_coding	all_splice_sites_known_(2_ss)	313	-	regular	0	False	bcc_457196|Cycle_951616	40,40	67947435,67947669	GT/AG	bcc_457196|Cycle_951616	233	26	33	25	18	29	28	15	33	17	0	5	0	17	34	24	38	-0.0818	0	8.46037e-09	2.52228e-06	nucleus	IR
ENSG00000083857.14	FAT1	chr4:186590367-186595729	-	ES	47	False	False	protein_coding	3_ss_annotated_(over_4_ss):186590403,186592752,186595689	37,47,41	186590403,186592706,186592752,186595689	regular	6	False	bcc_457196|Cycle_2505292	37,41	186590403,186595689	-	bcc_457196|Cycle_2505292	47	36	25	21	27	9	6	5	2	112	122	129	99	93	87	80	118	-0.093	0	8.81257e-09	2.6196e-06	nucleus	ES
ENSG00000101680.15	LAMA1	chr18:6999961-7002303	-	ES_altA	851	False	False	protein_coding	2_ss_annotated_(over_5_ss):6999997,7002264	872,16,40	7000832,7001536,7001551,7002264	regular	13	False	bcc_457196|Cycle_600442	37,40	6999997,7002264	-	bcc_457196|Cycle_600442	851	162	166	116	175	64	44	74	100	0	0	2	0	2	9	6	4	#NUM!	0	8.93298e-09	2.64181e-06	nucleus	ES_alt
ENSG00000141433.13	ADCYAP1	chr18:905457-907696	+	IR	2162	False	False	protein_coding	all_splice_sites_known_(2_ss)	2240	-	regular	0	False	bcc_349120|Cycle_9	40,38	905496,907659	GT/AG	bcc_349120|Cycle_9	2162	3480	3421	4137	4505	2566	2562	2286	2404	374	347	392	332	146	101	135	92	0.1515	0	8.93925e-09	2.64181e-06	nucleus	IR
ENSG00000205744.10	DENND1C	chr19:6468402-6468617	-	IR	136	False	False	protein_coding	all_splice_sites_known_(2_ss)	216	-	regular	0	False	bcc_457196|Cycle_3815222	40,40	6468441,6468578	GT/AG	bcc_457196|Cycle_3815222	136	0	4	8	22	0	2	2	0	0	0	2	0	18	14	1	5	#NUM!	0	8.98018e-09	2.64621e-06	nucleus	IR
ENSG00000149591.17,ENSG00000280143.1	TAGLN,AP000892.4	chr11:117206319-117206721	+,+	IR	324	True	True	protein_coding,TEC	all_splice_sites_known_(2_ss)	403	-	regular	1	False	bcc_457196|Cycle_3249203	38,41	117206356,117206681	TC/TA	bcc_457196|Cycle_3249203	324	120	174	117	122	189	158	296	391	559	429	516	510	429	421	457	542	0.0458	0	9.17788e-09	2.69665e-06	nucleus	IR
ENSG00000100221.10	JOSD1	chr22:38700580-38700839	-	IR	181	False	True	protein_coding	all_splice_sites_known_(2_ss)	260	-	regular	0	False	bcc_73156|Cycle_0	39,40	38700618,38700800	GT/AG	bcc_73156|Cycle_0	181	609	691	617	674	766	848	770	652	23	32	21	32	13	8	4	14	0.0782	0	9.21548e-09	2.6999e-06	nucleus	IR
ENSG00000269609.6	RPARP-AS1	chr10:102450321-102455374	+	altD	658	False	False	lncRNA	all_splice_sites_known_(3_ss)	698,38	102451018,102455337	regular	14	False	bcc_457196|Cycle_564832	40,38	102450360,102455337	-	bcc_457196|Cycle_564832	658	245	203	214	159	195	186	229	180	10	14	6	2	0	1	0	0	0.2348	0	9.2935e-09	2.71493e-06	nucleus	alt
ENSG00000197586.13	ENTPD6	chr20:25195828-25207115	+	ES	101	False	False	protein_coding	all_splice_sites_known_(4_ss)	40,101,40	25195867,25196154,25196254,25207076	regular	13	False	bcc_457196|Cycle_1293369	40,40	25195867,25207076	-	bcc_457196|Cycle_1293369	101	63	22	28	30	12	11	8	19	849	713	666	764	905	756	700	706	-0.0129	0	9.3759e-09	2.72335e-06	nucleus	ES
ENSG00000214548.18	MEG3	chr14:100852313-100852391	+	deletion	3	True	False	lncRNA	no_known_ss	79	-	regular	0	False	bcc_690225|Cycle_0	79	100852349	-	bcc_690225|Cycle_0	0	0	4	0	6	5252	5301	6360	5413	0	0	0	0	4	15	0	8	#NUM!	0	9.35933e-09	2.72335e-06	nucleus	indel
ENSG00000110841.14	PPFIBP1	chr12:27654774-27656656	+	ES	93	True	True	protein_coding	all_splice_sites_known_(4_ss)	41,93,41	27654814,27655143,27655235,27656616	regular	8	False	bcc_457196|Cycle_345870	41,41	27654814,27656616	-	bcc_457196|Cycle_345870	93	16	44	6	46	65	96	65	75	264	300	245	238	306	327	243	293	0.0609	0	9.48974e-09	2.74076e-06	nucleus	ES
ENSG00000145979.18	TBC1D7	chr6:13326867-13328356	-	altAD	77	False	True	protein_coding	all_splice_sites_known_(4_ss)	97,61	13326963,13328296	regular	11	False	bcc_161683|Cycle_17	40,41	13326906,13328316	-	bcc_161683|Cycle_17	77	27	13	7	3	22	49	30	41	103	126	104	80	84	110	88	56	0.1263	0	9.47794e-09	2.74076e-06	nucleus	alt
ENSG00000108352.12	RAPGEFL1	chr17:40178341-40181653	+	altA	317	False	True	protein_coding	all_splice_sites_known_(3_ss)	41,355	40178381,40181299	regular	8	False	bcc_457196|Cycle_3761446	41,38	40178381,40181616	-	bcc_457196|Cycle_3761446	317	136	177	203	132	202	137	198	204	76	30	91	56	15	36	36	26	0.2155	0	9.64156e-09	2.77148e-06	nucleus	alt
ENSG00000071894.17	CPSF1	chr8:144397839-144398342	-	ES	179	False	True	protein_coding	all_splice_sites_known_(4_ss)	41,179,41	144397879,144397954,144398132,144398302	regular	4	False	bcc_457196|Cycle_4153565	41,41	144397879,144398302	-	bcc_457196|Cycle_4153565	179	2399	2563	2461	2429	2566	2505	2363	2405	58	41	36	51	84	75	120	121	-0.0579	0	9.65063e-09	2.77148e-06	nucleus	ES
ENSG00000101680.15	LAMA1	chr18:6999961-7002303	-	altA	1554	True	False	protein_coding	2_ss_annotated_(over_3_ss):6999997,7002264	1591,40	7001551,7002264	regular	13	False	bcc_457196|Cycle_2648251	37,40	6999997,7002264	-	bcc_457196|Cycle_2648251	1554	239	227	178	210	119	70	94	128	0	0	2	0	2	9	6	4	#NUM!	0	9.87128e-09	2.82686e-06	nucleus	alt
ENSG00000269609.6	RPARP-AS1	chr10:102450321-102455374	+	altD	658	False	False	lncRNA	all_splice_sites_known_(3_ss)	698,38	102451018,102455337	regular	14	False	bcc_457196|Cycle_564833	40,38	102450360,102455337	-	bcc_457196|Cycle_564833	658	246	203	214	160	195	184	229	180	10	14	6	2	0	1	0	0	0.2343	0	9.9702e-09	2.83919e-06	nucleus	alt
ENSG00000071894.17	CPSF1	chr8:144397839-144398342	-	ES	179	False	True	protein_coding	all_splice_sites_known_(4_ss)	41,179,41	144397879,144397954,144398132,144398302	regular	4	False	bcc_457196|Cycle_4153564	41,41	144397879,144398302	-	bcc_457196|Cycle_4153564	179	2399	2565	2463	2426	2570	2507	2353	2417	58	41	36	51	84	75	120	121	-0.0578	0	9.95913e-09	2.83919e-06	nucleus	ES
ENSG00000100949.14,ENSG00000288044.1,ENSG00000157379.14	RABGGTA,AL096870.10,DHRS1	chr14:24271272-24292476	-,+,-	ES	155	False	True	protein_coding,lncRNA,protein_coding	1_ss_annotated_(over_5_ss):24271310	39,155,40	24271310,24292198,24292352,24292437	regular	14	False	bcc_457196|Cycle_1279977	39,40	24271310,24292437	-	bcc_457196|Cycle_1279977	155	40	32	28	30	15	12	21	17	1	0	7	0	12	2	4	18	-0.7078	0	1.01677e-08	2.88734e-06	nucleus	ES
ENSG00000151914.20	DST	chr6:56466156-56469921	-	ES	18	True	True	protein_coding	all_splice_sites_known_(4_ss)	40,18,39	56466195,56468982,56468999,56469883	regular	0	False	bcc_457196|Cycle_908292	40,39	56466195,56469883	-	bcc_457196|Cycle_908292	18	2445	2283	2203	2391	2666	2596	2790	2937	568	506	559	644	304	421	346	386	0.0905	0	1.05766e-08	2.9951e-06	nucleus	ES
ENSG00000138614.15	INTS14	chr15:65607403-65611138	-	altD	302	False	True	protein_coding	all_splice_sites_known_(3_ss)	40,343	65607442,65610796	regular	14	False	bcc_471673|Cycle_1922459	40,41	65607442,65611098	-	bcc_471673|Cycle_1922459	302	260	313	274	257	267	288	271	334	118	101	108	132	57	52	47	62	0.1911	0	4.82606e-09	3.10687e-06	total	alt
ENSG00000267414.1	AC120049.1	chr18:44678850-44679656	-	IR	726	True	False	lncRNA	all_splice_sites_known_(2_ss)	807	-	regular	2	False	bcc_457196|Cycle_2660861	40,41	44678889,44679616	GT/AG	bcc_457196|Cycle_2660861	726	825	849	726	693	1156	1223	1024	1022	13	6	24	20	10	0	1	10	0.1237	0	1.1017e-08	3.11114e-06	nucleus	IR
ENSG00000241852.10	C8orf58	chr8:22600411-22600918	+	IR	430	False	False	protein_coding	all_splice_sites_known_(2_ss)	508	-	regular	2	False	bcc_248263|Cycle_0	41,37	22600451,22600882	GT/AG	bcc_248263|Cycle_0	430	129	137	182	157	87	135	136	109	0	1	1	0	13	12	2	2	-0.2435	0	1.10498e-08	3.11177e-06	nucleus	IR
ENSG00000196367.13	TRRAP	chr7:99014915-99030925	+	ES	163	False	False	protein_coding	all_splice_sites_known_(4_ss)	41,163,41	99014955,99030595,99030757,99030885	regular	18	False	bcc_457196|Cycle_563001	41,41	99014955,99030885	-	bcc_457196|Cycle_563001	163	102	51	80	75	115	89	129	108	10	6	6	7	0	0	0	0	0.2219	0	1.1416e-08	3.20599e-06	nucleus	ES
ENSG00000105997.22	HOXA3	chr7:27122602-27126926	-	ES	116	False	False	protein_coding	all_splice_sites_known_(4_ss)	41,116,41	27122642,27124434,27124549,27126886	regular	4	False	bcc_471673|Cycle_1631623	41,41	27122642,27126886	-	bcc_471673|Cycle_1631623	116	298	299	275	328	115	88	107	106	118	192	135	122	85	111	104	125	-0.1807	0	5.04891e-09	3.23121e-06	total	ES
ENSG00000188385.12	JAKMIP3	chr10:132170856-132184237	+	altAD	2198	False	False	protein_coding	3_ss_annotated_(over_4_ss):132171255,132182357,132184197	400,1881	132171255,132182357	regular	4	False	bcc_457196|Cycle_924401	39,41	132170894,132184197	-	bcc_457196|Cycle_924401	2201	1380	1466	1409	1368	1284	1279	1323	1376	19	24	20	14	8	2	6	0	0.2015	0	1.16877e-08	3.27328e-06	nucleus	alt
ENSG00000005100.13	DHX33	chr17:5453941-5455200	-	IR	1179	True	False	protein_coding	all_splice_sites_known_(2_ss)	1260	-	regular	5	False	bcc_457196|Cycle_1455553	40,41	5453980,5455160	GT/AG	bcc_457196|Cycle_1455553	1179	91	125	158	134	184	147	211	199	218	156	214	206	116	137	135	170	0.0394	0	1.17937e-08	3.29387e-06	nucleus	IR
ENSG00000253771.6	TPTE2P1	chr13:24951449-24968246	-	ES	93	True	False	transcribed_unprocessed_pseudogene	3_ss_annotated_(over_4_ss):24951488,24954869,24968206	40,93,41	24951488,24954777,24954869,24968206	regular	2	False	bcc_457196|Cycle_3237616	40,41	24951488,24968206	-	bcc_457196|Cycle_3237616	93	29	12	25	15	65	70	104	84	24	38	11	7	12	27	22	20	0.3189	0	1.20257e-08	3.34032e-06	nucleus	ES
ENSG00000184381.20	PLA2G6	chr22:38115643-38116115	-	IR	393	True	False	protein_coding	all_splice_sites_known_(2_ss)	473	-	regular	2	False	bcc_457196|Cycle_570366	39,41	38115681,38116075	GT/AG	bcc_457196|Cycle_570366	393	63	40	48	43	72	82	73	32	168	131	112	176	79	67	64	116	0.0738	0	1.20178e-08	3.34032e-06	nucleus	IR
ENSG00000148384.13	INPP5E	chr9:136432543-136432996	-	altA	3	True	True	protein_coding	2_ss_annotated_(over_3_ss):136432586,136432956	44,41	136432586,136432956	regular	2	False	bcc_457196|Cycle_3032608	41,41	136432583,136432956	-	bcc_457196|Cycle_3032608	3	226	161	259	273	278	284	232	260	36	57	75	52	19	20	26	36	0.1105	0	1.21517e-08	3.35441e-06	nucleus	alt
ENSG00000153707.17	PTPRD	chr9:8485287-8504301	-	ES_MULTI	927	True	True	protein_coding	all_splice_sites_known_(10_ss)	41,588,118,27,194,41	8485327,8485762,8486349,8492862,8492979,8497242,8497268,8499647,8499840,8504261	regular	5	False	bcc_457196|Cycle_4299753	41,41	8485327,8504261	-	bcc_457196|Cycle_4299753	927	406	484	502	539	557	539	499	591	124	166	122	156	268	306	319	356	-0.0925	0	1.21754e-08	3.35441e-06	nucleus	ES_MULTI
ENSG00000198353.8	HOXC4	chr12:54054321-54054888	+	ES	49	False	False	protein_coding	2_ss_annotated_(over_4_ss):54054361,54054850	41,49,39	54054361,54054478,54054526,54054850	regular	8	False	bcc_457196|Cycle_2570713	41,39	54054361,54054850	-	bcc_457196|Cycle_2570713	49	312	265	264	287	301	224	249	278	2494	1908	2021	1952	843	984	1174	1153	0.0604	0	1.21701e-08	3.35441e-06	nucleus	ES
ENSG00000010292.13	NCAPD2	chr12:6530779-6530960	+	IR	103	False	False	protein_coding	all_splice_sites_known_(2_ss)	182	-	regular	0	False	bcc_457196|Cycle_4192399	39,40	6530817,6530921	GT/AG	bcc_457196|Cycle_4192399	103	24	16	34	19	61	40	51	24	264	209	273	262	129	213	180	212	0.0625	0	1.24332e-08	3.41617e-06	nucleus	IR
ENSG00000165102.15	HGSNAT	chr8:43196501-43196984	+	IR	407	False	False	protein_coding	all_splice_sites_known_(2_ss)	484	-	regular	0	False	bcc_139557|Cycle_0	40,37	43196540,43196948	GT/AG	bcc_139557|Cycle_0	407	115	174	159	130	168	158	109	132	0	0	0	0	12	12	10	4	-0.2897	0	1.25132e-08	3.4289e-06	nucleus	IR
ENSG00000250120.8	PCDHA10	chr5:140864572-140868920	+	IR	4267	False	False	protein_coding	no_known_ss	4349	-	regular	0	False	bcc_457196|Cycle_1543681	41,41	140864612,140868880	CT/AC	bcc_457196|Cycle_1543681	4267	560	664	558	771	630	633	589	677	0	4	0	0	8	6	21	6	-0.3672	0	1.26096e-08	3.44602e-06	nucleus	IR
ENSG00000162086.15	ZNF75A	chr16:3305603-3308353	+	altD	763	False	False	protein_coding	2_ss_annotated_(over_3_ss):3305643,3308313	804,41	3306406,3308313	regular	14	False	bcc_457196|Cycle_4206815	41,41	3305643,3308313	-	bcc_457196|Cycle_4206815	763	276	384	399	352	211	194	223	248	75	128	72	104	132	130	125	102	-0.1216	0	1.32065e-08	3.59947e-06	nucleus	alt
ENSG00000101680.15	LAMA1	chr18:6999961-7002304	-	altAD	1563	True	False	protein_coding	2_ss_annotated_(over_4_ss):6999997,7002264	872,769	7000832,7001536	regular	13	False	bcc_457196|Cycle_600437	37,41	6999997,7002264	-	bcc_457196|Cycle_600437	1563	259	234	196	187	104	92	132	104	0	0	2	0	2	9	6	4	#NUM!	0	1.33771e-08	3.63622e-06	nucleus	alt
		chr2:176159271-176159787	+	IR	441	True			no_known_ss	517	-	regular	0	False	bcc_457196|Cycle_3009125	39,37	176159309,176159751	GT/AG	bcc_457196|Cycle_3009125	441	1725	1720	1900	1786	1065	978	956	1035	36	27	14	21	4	1	2	4	0.0678	0	1.34542e-08	3.64741e-06	nucleus	IR
ENSG00000267414.1	AC120049.1	chr18:44678850-44679656	-	IR	725	False	False	lncRNA	all_splice_sites_known_(2_ss)	807	-	regular	2	False	bcc_457196|Cycle_2660860	40,41	44678889,44679616	GT/AG	bcc_457196|Cycle_2660860	726	828	854	740	704	1157	1226	1027	1024	13	6	24	20	10	0	1	10	0.122	0	1.35131e-08	3.65365e-06	nucleus	IR
ENSG00000274272.1,ENSG00000077454.16	AC069281.2,LRCH4	chr7:100576965-100577537	-,-	ES_MULTI	186	True	True	lncRNA,protein_coding	all_splice_sites_known_(6_ss)	41,69,117,41	100577005,100577086,100577154,100577273,100577389,100577497	regular	12	False	bcc_457196|Cycle_1817366	41,41	100577005,100577497	-	bcc_457196|Cycle_1817366	186	1468	1523	1637	1535	1430	1662	1694	1255	11	3	6	5	27	12	37	15	-0.0332	0	1.37622e-08	3.71111e-06	nucleus	ES_MULTI
ENSG00000267414.1	AC120049.1	chr18:44678850-44679656	-	IR	727	False	False	lncRNA	all_splice_sites_known_(2_ss)	807	-	regular	2	False	bcc_457196|Cycle_2660862	40,41	44678889,44679616	GT/AG	bcc_457196|Cycle_2660862	726	829	853	745	704	1160	1225	1027	1024	13	6	24	20	10	0	1	10	0.1217	0	1.38856e-08	3.73448e-06	nucleus	IR
ENSG00000198081.11	ZBTB14	chr18:5293287-5294839	-	altD	620	False	False	protein_coding	2_ss_annotated_(over_3_ss):5293327,5294801	41,659	5293327,5294181	regular	7	False	bcc_457196|Cycle_1793095	41,39	5293327,5294801	-	bcc_457196|Cycle_1793095	620	97	75	52	113	64	109	91	90	1	0	1	0	6	7	17	10	-0.4497	0	1.39693e-08	3.7445e-06	nucleus	alt
ENSG00000168772.11	CXXC4	chr4:104494543-104494740	-	IR	118	False	False	protein_coding	all_splice_sites_known_(2_ss)	198	-	regular	5	False	bcc_457196|Cycle_978589	39,40	104494581,104494701	GT/AG	bcc_457196|Cycle_978589	119	10	10	7	26	37	39	42	38	167	151	105	146	80	151	131	149	0.0784	0	1.39965e-08	3.7445e-06	nucleus	IR
		multiple		-	8	False				82		inexact_repeats	-		bcc_457196|Cycle_1942704	74		-	bcc_457196|Cycle_1942704	8	8	2	0	7	0	0	0	3	0	0	0	0	7	9	9	9	#NUM!	0	1.41513e-08	3.77599e-06	nucleus	-
ENSG00000156787.17	TBC1D31	chr8:123126149-123126546	+	IR	318	True	False	protein_coding	all_splice_sites_known_(2_ss)	398	-	regular	0	False	bcc_8953|Cycle_3	41,39	123126189,123126508	GT/AG	bcc_8953|Cycle_3	318	2	12	3	4	19	8	25	33	23	14	14	9	8	12	14	6	0.1227	0	1.43005e-08	3.80581e-06	nucleus	IR
ENSG00000121769.8	FABP3	chr1:31365900-31367433	-	IR	1441	False	False	protein_coding	all_splice_sites_known_(2_ss)	1534	-	regular	1	False	bcc_471673|Cycle_1898931	40,41	31365939,31367393	GT/AG	bcc_471673|Cycle_1898931	1453	1280	1286	1271	1324	1199	1143	1280	1182	714	553	703	634	1178	971	1287	1037	-0.0415	0	6.00837e-09	3.82276e-06	total	IR
ENSG00000166912.17	MTMR10	chr15:30958911-30959074	-	IR	82	False	False	protein_coding	all_splice_sites_known_(2_ss)	164	-	regular	0	False	bcc_457196|Cycle_1686189	41,41	30958951,30959034	GT/AG	bcc_457196|Cycle_1686189	82	11	4	8	19	0	2	7	5	39	26	39	26	66	68	71	59	-0.1134	0	1.44668e-08	3.84001e-06	nucleus	IR
ENSG00000153707.17	PTPRD	chr9:8485287-8504301	-	ES_MULTI_altA	1361	False	True	protein_coding	all_splice_sites_known_(9_ss)	1063,118,27,194,41	8486349,8492862,8492979,8497242,8497268,8499647,8499840,8504261	regular	5	False	bcc_457196|Cycle_4299754	41,41	8485327,8504261	-	bcc_457196|Cycle_4299754	1361	558	635	673	681	728	725	696	762	124	166	122	156	268	306	319	356	-0.0871	0	1.46567e-08	3.88029e-06	nucleus	ES_MULTI
ENSG00000157191.20	NECAP2	chr1:16449161-16451878	+	ES	140	False	True	protein_coding	3_ss_annotated_(over_4_ss):16449201,16450241,16451838	41,140,41	16449201,16450102,16450241,16451838	regular	7	False	bcc_457196|Cycle_3854457	41,41	16449201,16451838	-	bcc_457196|Cycle_3854457	140	91	76	64	81	105	107	57	70	2	4	4	12	15	10	28	45	-0.2687	0	1.47364e-08	3.89125e-06	nucleus	ES
ENSG00000204839.9	MROH6	chr8:143567850-143568590	-	altD	428	False	True	protein_coding	2_ss_annotated_(over_3_ss):143567888,143568552	39,467	143567888,143568124	regular	9	False	bcc_424898|Cycle_7	39,39	143567888,143568552	-	bcc_424898|Cycle_7	428	149	161	115	149	64	62	64	30	37	64	44	48	4	2	9	1	#NUM!	0	1.51564e-08	3.99179e-06	nucleus	alt
ENSG00000149591.17,ENSG00000280143.1	TAGLN,AP000892.4	chr11:117206318-117206721	+,+	IR	324	True	True	protein_coding,TEC	all_splice_sites_known_(2_ss)	404	-	regular	1	False	bcc_457196|Cycle_3249202	39,41	117206356,117206681	CT/AC	bcc_457196|Cycle_3249202	324	121	174	117	123	189	158	296	391	556	425	515	509	427	421	457	543	0.0458	0	1.53316e-08	4.02749e-06	nucleus	IR
		multiple		-	3	True				85		exact_repeats	-		bcc_457196|Cycle_2151477	85		-	bcc_457196|Cycle_2151477	0	19	26	32	14	4	7	4	5	0	3	7	1	3	12	17	0	-0.6332	0	1.57383e-08	4.10253e-06	nucleus	-
ENSG00000172766.19	NAA16	chr13:41336716-41358343	+	ES	73	False	True	protein_coding	all_splice_sites_known_(4_ss)	41,73,40	41336756,41355144,41355216,41358304	regular	6	False	bcc_457196|Cycle_1100956	41,40	41336756,41358304	-	bcc_457196|Cycle_1100956	73	110	150	78	115	192	151	153	151	33	36	10	27	7	8	10	16	0.1866	0	1.56943e-08	4.10253e-06	nucleus	ES
ENSG00000168772.11	CXXC4	chr4:104494543-104494740	-	IR	117	True	False	protein_coding	all_splice_sites_known_(2_ss)	198	-	regular	5	False	bcc_457196|Cycle_978587	39,40	104494581,104494701	GT/AG	bcc_457196|Cycle_978587	119	10	6	6	14	23	27	37	37	167	151	105	146	80	151	131	149	0.0657	0	1.57338e-08	4.10253e-06	nucleus	IR
ENSG00000183963.18	SMTN	chr22:31095570-31097309	+	ES	55	False	False	protein_coding	3_ss_annotated_(over_4_ss):31095609,31095852,31097269	40,55,41	31095609,31095852,31095906,31097269	regular	12	False	bcc_457196|Cycle_3222778	40,41	31095609,31097269	-	bcc_457196|Cycle_3222778	55	46	34	33	31	41	45	52	41	43	12	15	30	3	11	8	9	0.2899	0	1.64995e-08	4.28995e-06	nucleus	ES
ENSG00000006283.18	CACNA1G	chr17:50572816-50573059	+	IR	166	False	False	protein_coding	all_splice_sites_known_(2_ss)	244	-	regular	0	False	bcc_155609|Cycle_0	39,39	50572854,50573021	GT/AG	bcc_155609|Cycle_0	166	29	18	24	25	13	13	40	36	109	84	111	58	37	43	15	28	0.1531	0	1.69559e-08	4.39738e-06	nucleus	IR
ENSG00000104714.14	ERICH1	chr8:616544-640649	-	ES_altD	2419	False	False	protein_coding	2_ss_annotated_(over_5_ss):616581,637595	38,1928,532	616581,635668,637595,640118	regular	14	False	bcc_457196|Cycle_2927427	38,41	616581,640609	-	bcc_457196|Cycle_2927427	2419	1716	1868	1709	1751	1459	1426	1421	1436	0	0	2	0	15	2	8	4	-0.121	0	1.70834e-08	4.41917e-06	nucleus	ES_alt
ENSG00000174365.20	SNHG11	chr20:38447583-38447969	+	IR	308	False	False	lncRNA	all_splice_sites_known_(2_ss)	387	-	regular	7	False	bcc_477477|Cycle_4	41,40	38447623,38447930	GT/AG	bcc_477477|Cycle_4	306	70	39	59	38	81	67	67	74	37	74	65	39	29	23	35	24	0.1785	0	1.71764e-08	4.43196e-06	nucleus	IR
		multiple		-	15	True				92		inexact_repeats	-		bcc_471673|Cycle_2036301	76		-	bcc_471673|Cycle_2036301	16	25	9	25	23	82	85	60	83	69	44	95	58	82	88	84	88	0.2262	0	7.11051e-09	4.49769e-06	total	-
		multiple		-	3	True				79		inexact_repeats	-		bcc_457196|Cycle_2601229	76		-	bcc_457196|Cycle_2601229	3	4	8	0	16	0	0	9	0	2	0	3	0	10	6	0	18	#NUM!	0	1.75781e-08	4.52412e-06	nucleus	-
ENSG00000146414.16	SHPRH	chr6:145888060-145893255	-	altA	426	True	False	protein_coding	2_ss_annotated_(over_3_ss):145888100,145893215	467,41	145888526,145893215	regular	2	False	bcc_457196|Cycle_2044699	41,41	145888100,145893215	-	bcc_457196|Cycle_2044699	426	48	76	71	61	66	77	78	103	181	197	183	205	106	132	118	76	0.0622	0	1.7659e-08	4.53346e-06	nucleus	alt
ENSG00000224066.1,ENSG00000160051.11	AL049795.1,IQCC	chr1:32205684-32206191	-,+	IR	430	False	True	lncRNA,protein_coding	all_splice_sites_known_(2_ss)	508	-	regular	0	False	bcc_457196|Cycle_4270002	40,38	32205723,32206154	GT/AG(+),CT/AC(-)	bcc_457196|Cycle_4270002	430	216	371	340	282	345	296	364	358	31	33	40	31	16	12	16	6	0.2348	0	1.80117e-08	4.61236e-06	nucleus	IR
		chr15:76198343-76198425	-	deletion	3	True			no_known_ss	83	-	regular	0	False	bcc_457196|Cycle_2261260	83	76198382	-	bcc_457196|Cycle_2261260	0	0	1	0	0	0	9	5	4	6	2	1	16	0	2	0	0	#NUM!	0	1.85441e-08	4.73676e-06	nucleus	indel
ENSG00000153071.15	DAB2	chr5:39381571-39382658	-	altA	7	False	True	protein_coding	2_ss_annotated_(over_3_ss):39381616,39382618	46,41	39381616,39382618	regular	2	False	bcc_540865|Cycle_1	39,41	39381609,39382618	-	bcc_540865|Cycle_1	7	0	3	0	4	7	41	10	36	7	3	5	2	2	2	2	0	#NUM!	0	7.57202e-09	4.76192e-06	total	alt
ENSG00000160117.16	ANKLE1	chr19:17285550-17285719	+	IR	90	True	False	protein_coding	all_splice_sites_known_(2_ss)	170	-	regular	2	False	bcc_457196|Cycle_4455871	41,39	17285590,17285681	GT/AG	bcc_457196|Cycle_4455871	90	10	18	6	10	29	36	40	9	60	45	85	77	26	43	65	45	0.1541	0	1.86897e-08	4.762e-06	nucleus	IR
ENSG00000164104.12	HMGB2	chr4:173333630-173334311	-	altD	26	False	False	protein_coding	all_splice_sites_known_(3_ss)	40,66	173333669,173334246	regular	5	False	bcc_457196|Cycle_1279110	40,40	173333669,173334272	-	bcc_457196|Cycle_1279110	26	38	3	9	22	8	2	1	0	119	137	113	130	110	121	75	109	-0.0765	0	1.87761e-08	4.77204e-06	nucleus	alt
ENSG00000130208.9	APOC1	chr19:44914910-44919212	+	ES	136	False	True	protein_coding	all_splice_sites_known_(4_ss)	40,136,40	44914949,44916190,44916325,44919173	regular	0	False	bcc_536418|Cycle_0	40,40	44914949,44919173	-	bcc_536418|Cycle_0	136	315	292	233	301	181	153	189	173	38	16	9	21	3	4	0	2	0.1221	0	1.8932e-08	4.79967e-06	nucleus	ES
ENSG00000011523.14	CEP68	chr2:65074364-65082575	+	ES	97	False	True	protein_coding	all_splice_sites_known_(4_ss)	41,97,40	65074404,65077868,65077964,65082536	regular	0	False	bcc_457196|Cycle_1952797	41,40	65074404,65082536	-	bcc_457196|Cycle_1952797	97	474	287	335	352	397	330	289	350	6	43	22	31	5	16	5	1	0.0992	0	1.94224e-08	4.91174e-06	nucleus	ES
ENSG00000104756.16	KCTD9	chr8:25440635-25458239	-	ES_MULTI	224	False	True	protein_coding	all_splice_sites_known_(6_ss)	39,122,102,41	25440673,25446129,25446250,25450380,25450481,25458199	regular	6	False	bcc_457196|Cycle_937160	39,41	25440673,25458199	-	bcc_457196|Cycle_937160	224	2	1	3	6	17	22	5	18	11	11	14	0	2	0	8	9	#NUM!	0	1.96159e-08	4.94836e-06	nucleus	ES_MULTI
ENSG00000121769.8	FABP3	chr1:31365900-31367433	-	IR	1443	True	False	protein_coding	all_splice_sites_known_(2_ss)	1534	-	regular	1	False	bcc_471673|Cycle_1898932	40,41	31365939,31367393	GT/AG	bcc_471673|Cycle_1898932	1453	1421	1393	1383	1422	1297	1244	1406	1314	714	553	703	634	1178	971	1287	1037	-0.0442	0	7.93117e-09	4.95913e-06	total	IR
ENSG00000109323.11	MANBA	chr4:102671358-102673959	-	ES	46	False	True	protein_coding	all_splice_sites_known_(4_ss)	41,46,41	102671398,102672009,102672054,102673919	regular	1	False	bcc_457196|Cycle_3281968	41,41	102671398,102673919	-	bcc_457196|Cycle_3281968	46	26	15	13	19	1	18	3	1	54	78	63	64	90	66	77	112	-0.109	0	1.97396e-08	4.96724e-06	nucleus	ES
ENSG00000005884.18	ITGA3	chr17:50075486-50075639	+	IR	72	True	False	protein_coding	all_splice_sites_known_(2_ss)	154	-	regular	0	False	bcc_457196|Cycle_2052102	41,41	50075526,50075599	GT/AG	bcc_457196|Cycle_2052102	72	98	111	78	95	55	50	60	44	416	393	490	425	444	507	567	500	-0.0542	0	1.99407e-08	4.99313e-06	nucleus	IR
ENSG00000239665.8	AL157392.3	chr10:13638081-13638740	+	IR	578	False	False	lncRNA	all_splice_sites_known_(2_ss)	660	-	regular	0	False	bcc_457196|Cycle_2771904	40,40	13638120,13638701	GT/AG	bcc_457196|Cycle_2771904	580	371	399	393	403	406	288	346	452	4	10	11	10	0	2	0	0	0.1391	0	1.98921e-08	4.99313e-06	nucleus	IR
ENSG00000173406.15	DAB1	chr1:57291128-57649632	-	ES	932	False	False	protein_coding	2_ss_annotated_(over_4_ss):57291166,57649592	39,932,41	57291166,57424194,57425125,57649592	regular	6	False	bcc_471673|Cycle_4421381	39,41	57291166,57649592	-	bcc_471673|Cycle_4421381	932	112	80	136	82	92	137	129	110	28	32	34	24	81	98	64	95	-0.1137	0	8.09448e-09	5.03231e-06	total	ES
ENSG00000128917.8	DLL4	chr15:40930642-40931540	+	altAD	708	True	False	protein_coding	2_ss_annotated_(over_4_ss):40930682,40931503	344,443	40930985,40931098	regular	5	False	bcc_457196|Cycle_1147338	41,38	40930682,40931503	-	bcc_457196|Cycle_1147338	708	243	288	278	294	51	70	74	46	145	85	53	119	68	50	44	42	-0.1262	0	2.0542e-08	5.12839e-06	nucleus	alt
ENSG00000160305.18	DIP2A	chr21:46498793-46509296	+	ES	129	True	True	protein_coding	all_splice_sites_known_(4_ss)	41,129,40	46498833,46504361,46504489,46509257	regular	4	False	bcc_457196|Cycle_518894	41,40	46498833,46509257	-	bcc_457196|Cycle_518894	129	345	319	299	312	350	264	319	328	23	8	12	15	1	1	7	1	0.0837	0	2.05818e-08	5.12839e-06	nucleus	ES
ENSG00000274272.1,ENSG00000077454.16	AC069281.2,LRCH4	chr7:100576965-100577537	-,-	ES_altD	293	False	True	lncRNA,protein_coding	all_splice_sites_known_(5_ss)	41,69,265	100577005,100577086,100577154,100577273	regular	12	False	bcc_457196|Cycle_1817365	41,41	100577005,100577497	-	bcc_457196|Cycle_1817365	293	1052	1043	1072	1049	1045	1054	1226	864	11	3	6	5	27	12	37	15	-0.0613	0	2.07028e-08	5.14594e-06	nucleus	ES_alt
ENSG00000101680.15	LAMA1	chr18:6999961-7002304	-	IR	2266	False	False	protein_coding	all_splice_sites_known_(2_ss)	2344	-	regular	13	False	bcc_457196|Cycle_2648249	37,41	6999997,7002264	GT/AG	bcc_457196|Cycle_2648249	2266	346	290	254	227	158	119	159	137	0	0	2	0	2	9	6	4	#NUM!	0	2.07874e-08	5.15435e-06	nucleus	IR
ENSG00000272994.1	AC012360.3	chr2:105335030-105335197	-	IR	90	True	False	lncRNA	no_known_ss	168	-	regular	4	False	bcc_430593|Cycle_4	39,39	105335068,105335159	GT/AG	bcc_430593|Cycle_4	90	7	10	16	19	31	30	20	23	28	36	26	36	16	20	21	7	0.2894	0	2.12405e-08	5.2539e-06	nucleus	IR
ENSG00000126001.16	CEP250	chr20:35455478-35458344	+	altD	235	False	False	protein_coding	all_splice_sites_known_(3_ss)	274,41	35455751,35458304	regular	4	False	bcc_457196|Cycle_2444931	39,41	35455516,35458304	-	bcc_457196|Cycle_2444931	235	176	215	248	224	177	205	191	175	9	9	12	15	24	37	33	26	-0.2149	0	2.14357e-08	5.28931e-06	nucleus	alt
ENSG00000133101.10	CCNA1	chr13:36432689-36433073	+	IR	306	True	True	protein_coding	1_ss_annotated_(over_2_ss):36432729	385	-	regular	8	False	bcc_466878|Cycle_3	41,38	36432729,36433036	GT/AG	bcc_466878|Cycle_3	306	40	24	60	81	52	32	46	75	127	95	117	62	43	39	36	38	0.1056	0	2.1528e-08	5.29923e-06	nucleus	IR
		multiple		-	8	False				77		inexact_repeats	-		bcc_457196|Cycle_4151515	69		-	bcc_457196|Cycle_4151515	8	26	42	44	44	63	68	76	124	154	178	179	178	186	128	156	165	0.1485	0	2.16232e-08	5.30979e-06	nucleus	-
ENSG00000119509.13	INVS	chr9:100240202-100241512	+	altA	23	False	False	protein_coding	1_ss_annotated_(over_3_ss):100240240	39,61	100240240,100241452	regular	2	False	bcc_457196|Cycle_1320712	39,38	100240240,100241475	-	bcc_457196|Cycle_1320712	23	8	7	13	8	34	11	39	24	7	5	6	12	4	0	2	2	0.4202	0	2.1735e-08	5.3244e-06	nucleus	alt
ENSG00000163110.15	PDLIM5	chr4:94573353-94575981	+	altA	327	True	True	protein_coding	all_splice_sites_known_(3_ss)	41,366	94573393,94575616	regular	0	False	bcc_446869|Cycle_1	41,39	94573393,94575943	-	bcc_446869|Cycle_1	327	11	9	0	1	16	11	25	93	40	36	21	32	21	35	37	19	0.1729	0	2.26032e-08	5.52377e-06	nucleus	alt
ENSG00000126458.4	RRAS	chr19:49636689-49636864	-	IR	96	True	False	protein_coding	all_splice_sites_known_(2_ss)	176	-	regular	0	False	bcc_457196|Cycle_4044424	39,41	49636727,49636824	GT/AG	bcc_457196|Cycle_4044424	96	24	10	12	21	17	16	18	12	2	4	4	1	5	8	33	28	#NUM!	0	2.27429e-08	5.54457e-06	nucleus	IR
ENSG00000287324.1	AL096828.6	chr20:63116365-63116452	+	deletion	8	False	False	lncRNA	no_known_ss	88	-	regular	0	False	bcc_457196|Cycle_2109057	88	63116404	-	bcc_457196|Cycle_2109057	0	3	3	8	9	0	0	3	3	2	0	0	0	3	6	0	15	#NUM!	0	2.34878e-08	5.6196e-06	nucleus	indel
ENSG00000261067.7,ENSG00000213658.12	AC109460.3,LAT	chr16:28985505-28985892	+,+	IR	113	False	False	lncRNA,protein_coding	all_splice_sites_known_(2_ss)	180	-	regular	0	False	bcc_457196|Cycle_475983	28,39	28985740,28985854	GT/AG	bcc_457196|Cycle_475983	113	4	11	7	8	20	23	31	25	19	11	33	20	12	8	17	21	0.2281	0	2.34052e-08	5.6196e-06	nucleus	IR
ENSG00000008277.14	ADAM22	chr7:88168205-88181543	+	ES	195	True	True	protein_coding	all_splice_sites_known_(4_ss)	18,195,39	88171561,88178935,88179129,88181505	regular	2	False	bcc_457196|Cycle_2404434	18,39	88171561,88181505	-	bcc_457196|Cycle_2404434	195	88	87	171	146	130	163	142	115	197	113	186	200	105	68	73	61	0.1552	0	2.3226e-08	5.6196e-06	nucleus	ES
ENSG00000156508.18	EEF1A1	chr6:73519207-73519394	-	deletion	3	True	False	protein_coding	all_splice_sites_known_(2_ss)	22,58	73519228,73519337	regular	0	False	bcc_457196|Cycle_1719218	22,58	73519228,73519337,73519353	-	bcc_457196|Cycle_1719218	0	43778	37638	41132	44214	34313	31900	31290	33962	8	17	15	12	2	0	3	0	0.0003	0	2.34837e-08	5.6196e-06	nucleus	indel
ENSG00000156508.18	EEF1A1	chr6:73519207-73519394	-	deletion	3	True	False	protein_coding	all_splice_sites_known_(2_ss)	22,58	73519228,73519337	regular	0	False	bcc_457196|Cycle_3784863	22,58	73519228,73519337,73519353	-	bcc_457196|Cycle_3784863	0	43787	37640	41136	44219	34317	31902	31295	33965	8	17	15	12	2	0	3	0	0.0003	0	2.34894e-08	5.6196e-06	nucleus	indel
ENSG00000156508.18	EEF1A1	chr6:73519207-73519394	-	deletion	3	True	False	protein_coding	all_splice_sites_known_(2_ss)	22,58	73519228,73519337	regular	0	False	bcc_457196|Cycle_1719219	22,58	73519228,73519337,73519353	-	bcc_457196|Cycle_1719219	0	43783	37640	41135	44219	34316	31902	31291	33965	8	17	15	12	2	0	3	0	0.0003	0	2.34928e-08	5.6196e-06	nucleus	indel
ENSG00000181085.15	MAPK15	chr8:143721842-143722111	+	IR	194	False	False	protein_coding	all_splice_sites_known_(2_ss)	270	-	regular	0	False	bcc_464956|Cycle_0	39,37	143721880,143722075	GT/AG	bcc_464956|Cycle_0	194	32	31	31	27	20	40	59	49	11	28	27	30	13	4	5	12	0.3023	0	2.3353e-08	5.6196e-06	nucleus	IR
ENSG00000158806.14	NPM2	chr8:22025481-22033169	+	ES	126	True	True	protein_coding	all_splice_sites_known_(4_ss)	41,126,40	22025521,22025647,22025772,22033130	regular	0	False	bcc_85555|Cycle_0	41,40	22025521,22033130	-	bcc_85555|Cycle_0	126	467	513	413	494	382	505	450	500	17	54	43	45	12	11	15	18	0.1016	0	2.32965e-08	5.6196e-06	nucleus	ES
ENSG00000178177.15	LCORL	chr4:17842339-17843340	-	IR	922	False	True	protein_coding	all_splice_sites_known_(2_ss)	1002	-	regular	3	False	bcc_286542|Cycle_3	41,39	17842379,17843302	CT/AC	bcc_286542|Cycle_3	922	231	249	225	255	196	215	204	231	2	2	3	7	10	33	11	9	-0.2976	0	9.10844e-09	5.63052e-06	total	IR
ENSG00000129646.14	QRICH2	chr17:76277272-76278123	-	IR	773	False	True	protein_coding	1_ss_annotated_(over_2_ss):76277310	852	-	regular	8	False	bcc_48923|Cycle_21	39,40	76277310,76278084	GT/AG	bcc_48923|Cycle_21	773	396	402	380	376	373	373	366	360	18	5	6	5	13	31	28	34	-0.2461	0	2.364e-08	5.64152e-06	nucleus	IR
ENSG00000160305.18	DIP2A	chr21:46498793-46509296	+	ES	132	True	True	protein_coding	3_ss_annotated_(over_4_ss):46498833,46504489,46509257	41,132,40	46498833,46504358,46504489,46509257	regular	4	False	bcc_457196|Cycle_518895	41,40	46498833,46509257	-	bcc_457196|Cycle_518895	132	233	221	178	208	215	174	205	237	23	8	12	15	1	1	7	1	0.1207	0	2.41334e-08	5.74577e-06	nucleus	ES
ENSG00000083857.14	FAT1	chr4:186590367-186595729	-	ES	47	False	False	protein_coding	3_ss_annotated_(over_4_ss):186590403,186592752,186595689	37,47,41	186590403,186592706,186592752,186595689	regular	6	False	bcc_457196|Cycle_2505290	37,41	186590403,186595689	-	bcc_457196|Cycle_2505290	47	36	24	21	27	10	6	5	2	113	120	129	101	94	87	80	118	-0.0901	0	2.43547e-08	5.78493e-06	nucleus	ES
ENSG00000162645.13	GBP2	chr1:89117690-89120183	-	ES	402	True	False	protein_coding	no_known_ss	40,402,39	89117729,89118911,89119312,89120145	regular	0	False	bcc_306370|Cycle_7	40,39	89117729,89120145	-	bcc_306370|Cycle_7	402	2	8	7	8	16	22	18	15	16	6	3	4	1	4	0	2	#NUM!	0	2.45192e-08	5.79935e-06	nucleus	ES
ENSG00000129646.14	QRICH2	chr17:76277272-76278123	-	IR	773	False	True	protein_coding	1_ss_annotated_(over_2_ss):76277310	852	-	regular	8	False	bcc_48923|Cycle_22	39,40	76277310,76278084	GT/AG	bcc_48923|Cycle_22	773	399	399	384	371	373	374	366	360	18	5	6	5	13	31	28	34	-0.2461	0	2.45295e-08	5.79935e-06	nucleus	IR
ENSG00000130477.15	UNC13A	chr19:17618923-17624869	-	ES_MULTI	105	True	True	protein_coding	4_ss_annotated_(over_6_ss):17618962,17623542,17623547,17624829	40,99,6,41	17618962,17623118,17623216,17623542,17623547,17624829	regular	9	False	bcc_457196|Cycle_3281000	40,41	17618962,17624829	-	bcc_457196|Cycle_3281000	105	81	89	101	103	123	84	94	82	34	70	28	33	176	97	72	121	-0.2388	0	2.5157e-08	5.93389e-06	nucleus	ES_MULTI
ENSG00000142513.6	ACP4	chr19:50792132-50792281	+	IR	70	False	False	protein_coding	all_splice_sites_known_(2_ss)	150	-	regular	0	False	bcc_471673|Cycle_4177801	40,40	50792171,50792242	GT/AG	bcc_471673|Cycle_4177801	70	0	2	0	6	8	2	1	8	10	5	10	6	0	1	0	0	#NUM!	0	9.68765e-09	5.95473e-06	total	IR
ENSG00000077264.15	PAK3	chrX:111096375-111123115	+	ES_MULTI	177	True	False	protein_coding	all_splice_sites_known_(6_ss)	41,67,110,39	111096415,111097390,111097456,111097575,111097684,111123077	regular	18	False	bcc_457196|Cycle_3173125	41,39	111096415,111123077	-	bcc_457196|Cycle_3173125	177	395	371	469	353	350	312	261	427	67	30	39	55	73	107	78	95	-0.1822	0	2.58924e-08	6.09323e-06	nucleus	ES_MULTI
ENSG00000273066.5	AL355987.4	chr9:136808288-136809295	+	IR	927	True	False	lncRNA	all_splice_sites_known_(2_ss)	1008	-	regular	1	False	bcc_457196|Cycle_2348924	39,41	136808326,136809255	GT/AG	bcc_457196|Cycle_2348924	928	1457	2009	1601	1476	1429	1354	1515	1474	26	44	30	15	93	53	38	51	-0.1551	0	2.61698e-08	6.13816e-06	nucleus	IR
		chr6:126339171-126339250	+	insertion	3	True			no_known_ss	80	126339212	regular	0	False	bcc_191545|Cycle_0	80	-	-	bcc_191545|Cycle_0	0	2	13	2	5	0	0	1	0	0	1	0	0	15	0	0	8	#NUM!	0	2.62041e-08	6.13816e-06	nucleus	indel
ENSG00000187608.10	ISG15	chr1:1013537-1014023	+	IR	407	False	False	protein_coding	all_splice_sites_known_(2_ss)	487	-	regular	0	False	bcc_471673|Cycle_245703	40,40	1013576,1013984	GT/AG	bcc_471673|Cycle_245703	407	76	95	114	87	70	84	83	68	112	95	133	111	279	215	303	147	-0.0663	0	1.00607e-08	6.14211e-06	total	IR
ENSG00000103335.22	PIEZO1	chr16:88735207-88736188	-	IR	901	False	False	protein_coding	all_splice_sites_known_(2_ss)	982	-	regular	0	False	bcc_471673|Cycle_1510095	40,41	88735246,88736148	GT/AG	bcc_471673|Cycle_1510095	901	133	92	127	121	149	112	108	90	62	57	64	85	108	182	165	126	-0.0641	0	1.01054e-08	6.14211e-06	total	IR
ENSG00000128917.8	DLL4	chr15:40930642-40931540	+	altAD	708	True	False	protein_coding	2_ss_annotated_(over_4_ss):40930682,40931503	344,443	40930985,40931098	regular	5	False	bcc_457196|Cycle_1147339	41,38	40930682,40931503	-	bcc_457196|Cycle_1147339	708	239	286	277	294	51	70	74	46	145	85	53	119	68	50	44	42	-0.1251	0	2.63026e-08	6.14707e-06	nucleus	alt
ENSG00000101974.14	ATP11C	chrX:139728924-139732474	-	altA	2793	True	True	protein_coding	all_splice_sites_known_(3_ss)	2832,40	139731755,139732435	regular	11	False	bcc_457196|Cycle_3347099	39,40	139728962,139732435	-	bcc_457196|Cycle_3347099	2793	831	730	794	910	968	819	838	832	91	102	119	110	36	64	52	62	0.1391	0	2.66119e-08	6.2051e-06	nucleus	alt
ENSG00000124067.17	SLC12A4	chr16:67945180-67945408	-	IR	148	False	False	protein_coding	all_splice_sites_known_(2_ss)	229	-	regular	0	False	bcc_457196|Cycle_951611	41,40	67945220,67945369	GT/AG	bcc_457196|Cycle_951611	148	18	34	21	23	21	13	31	17	3	2	2	6	14	7	44	30	-0.6197	0	2.72688e-08	6.34371e-06	nucleus	IR
ENSG00000093010.14	COMT	chr22:19963722-19964148	+	IR	350	False	False	protein_coding	all_splice_sites_known_(2_ss)	427	-	regular	2	False	bcc_688429|Cycle_4	38,39	19963759,19964110	GT/AG	bcc_688429|Cycle_4	350	12	14	9	23	17	4	14	7	0	0	0	0	8	6	5	18	#NUM!	0	1.09847e-08	6.63946e-06	total	IR
ENSG00000133519.12	ZDHHC8P1	chr22:23391686-23399798	-	altD	176	False	False	transcribed_unprocessed_pseudogene	all_splice_sites_known_(3_ss)	39,215	23391724,23399584	regular	3	False	bcc_457196|Cycle_2753939	39,39	23391724,23399760	-	bcc_457196|Cycle_2753939	176	169	190	174	134	209	173	244	174	146	74	74	98	65	48	65	35	0.1859	0	2.86086e-08	6.64021e-06	nucleus	alt
ENSG00000178177.15	LCORL	chr4:17842339-17843340	-	IR	923	False	True	protein_coding	all_splice_sites_known_(2_ss)	1002	-	regular	3	False	bcc_286542|Cycle_4	41,39	17842379,17843302	CT/AC	bcc_286542|Cycle_4	922	215	226	202	224	182	193	187	207	2	2	3	7	10	33	11	9	-0.306	0	1.1125e-08	6.68709e-06	total	IR
ENSG00000184702.20	SEPTIN5	chr22:19720831-19721649	+	IR	740	False	False	protein_coding	no_known_ss	819	-	regular	1	False	bcc_457196|Cycle_1293166	38,41	19720868,19721609	AG/AC	bcc_457196|Cycle_1293166	740	429	507	636	548	436	415	557	449	24	0	8	28	3	2	1	3	0.1579	0	2.9406e-08	6.80973e-06	nucleus	IR
ENSG00000134574.12	DDB2	chr11:47234632-47234795	+	IR	84	True	False	protein_coding	all_splice_sites_known_(2_ss)	164	-	regular	7	False	bcc_471673|Cycle_3948368	41,39	47234672,47234757	GT/AG	bcc_471673|Cycle_3948368	84	98	102	112	120	130	119	147	148	54	44	57	72	31	18	37	26	0.2229	0	1.165e-08	6.92614e-06	total	IR
ENSG00000178177.15	LCORL	chr4:17842339-17843340	-	IR	923	False	True	protein_coding	all_splice_sites_known_(2_ss)	1002	-	regular	3	False	bcc_286542|Cycle_1	41,39	17842379,17843302	CT/AC	bcc_286542|Cycle_1	922	208	225	209	242	179	193	199	215	2	2	3	7	10	33	11	9	-0.3051	0	1.16063e-08	6.92614e-06	total	IR
ENSG00000158286.13	RNF207	chr1:6208701-6209174	+	IR	395	False	True	protein_coding	all_splice_sites_known_(2_ss)	474	-	regular	23	False	bcc_457196|Cycle_2445580	39,40	6208739,6209135	CT/AC	bcc_457196|Cycle_2445580	395	83	137	83	128	72	23	53	22	66	46	59	45	54	53	52	54	-0.1396	0	3.01112e-08	6.95718e-06	nucleus	IR
ENSG00000158286.13	RNF207	chr1:6208701-6209174	+	IR	395	False	True	protein_coding	all_splice_sites_known_(2_ss)	474	-	regular	23	False	bcc_457196|Cycle_3351870	39,40	6208739,6209135	CT/AC	bcc_457196|Cycle_3351870	395	83	137	83	130	72	23	53	22	66	46	60	44	54	52	52	54	-0.1408	0	3.04284e-08	7.01454e-06	nucleus	IR
ENSG00000172995.16	ARPP21	chr3:35690965-35715477	+	ES	109	False	True	protein_coding	all_splice_sites_known_(4_ss)	41,109,39	35691005,35706974,35707082,35715439	regular	16	False	bcc_479554|Cycle_45	41,39	35691005,35715439	-	bcc_479554|Cycle_45	109	25	4	20	11	10	6	2	6	0	4	0	0	8	6	4	8	#NUM!	0	3.05578e-08	7.02844e-06	nucleus	ES
ENSG00000141505.12	ASGR1	chr17:7177288-7178124	-	IR	758	False	False	protein_coding	all_splice_sites_known_(2_ss)	837	-	regular	5	False	bcc_457196|Cycle_1603378	39,40	7177326,7178085	GT/AG	bcc_457196|Cycle_1603378	758	527	484	552	426	522	660	485	532	24	0	24	15	6	5	4	0	0.1623	0	3.06774e-08	7.04002e-06	nucleus	IR
ENSG00000172638.13	EFEMP2	chr11:65868590-65869897	-	altA	211	False	False	protein_coding	all_splice_sites_known_(3_ss)	251,41	65868840,65869857	regular	4	False	bcc_471673|Cycle_1313819	40,41	65868629,65869857	-	bcc_471673|Cycle_1313819	211	21	19	13	28	12	14	24	10	17	13	8	19	41	40	35	55	-0.1851	0	1.23607e-08	7.30873e-06	total	alt
ENSG00000163516.14	ANKZF1	chr2:219233903-219234172	+	IR	189	True	False	protein_coding	all_splice_sites_known_(2_ss)	270	-	regular	0	False	bcc_457196|Cycle_191914	41,40	219233943,219234133	GT/AG	bcc_457196|Cycle_191914	189	44	33	17	38	44	73	65	81	449	457	453	502	462	399	358	409	0.0261	0	3.22744e-08	7.38982e-06	nucleus	IR
ENSG00000151849.15,ENSG00000253771.6	CENPJ,TPTE2P1	chr13:24913051-24924863	-,-	ES	118	False	False	protein_coding,transcribed_unprocessed_pseudogene	2_ss_annotated_(over_5_ss):24913091,24922761	41,118,40	24913091,24922761,24922878,24924824	regular	0	False	bcc_471673|Cycle_4457122	41,40	24913091,24924824	-	bcc_471673|Cycle_4457122	118	128	133	162	156	135	158	134	159	14	7	9	7	25	31	32	36	-0.2049	0	1.28365e-08	7.54904e-06	total	ES
ENSG00000183137.14	CEP57L1	chr6:109095536-109140460	+	ES	56	False	False	protein_coding	all_splice_sites_known_(4_ss)	40,56,40	109095575,109106035,109106090,109140421	regular	3	False	bcc_457196|Cycle_2809154	40,40	109095575,109140421	-	bcc_457196|Cycle_2809154	56	15	7	13	5	1	3	0	6	13	7	11	24	22	39	35	9	-0.2847	0	3.37131e-08	7.6758e-06	nucleus	ES
ENSG00000166788.10	SAAL1	chr11:18090252-18090472	-	IR	142	False	False	protein_coding	all_splice_sites_known_(2_ss)	221	-	regular	5	False	bcc_457196|Cycle_4261613	39,39	18090290,18090434	GT/AG	bcc_457196|Cycle_4261613	143	13	4	9	22	28	26	24	59	165	238	147	129	109	154	145	168	0.0485	0	3.36428e-08	7.6758e-06	nucleus	IR
ENSG00000273066.5	AL355987.4	chr9:136808288-136809295	+	IR	928	False	False	lncRNA	all_splice_sites_known_(2_ss)	1008	-	regular	1	False	bcc_457196|Cycle_2348925	39,41	136808326,136809255	GT/AG	bcc_457196|Cycle_2348925	928	1433	1963	1589	1405	1378	1361	1496	1439	26	44	30	15	93	53	38	51	-0.1557	0	3.37499e-08	7.6758e-06	nucleus	IR
ENSG00000079819.19	EPB41L2	chr6:130880168-130885135	-	altA	2961	True	True	protein_coding	all_splice_sites_known_(3_ss)	3000,40	130883167,130885096	regular	13	False	bcc_457196|Cycle_1253461	39,40	130880206,130885096	-	bcc_457196|Cycle_1253461	2961	424	469	452	451	498	536	504	563	1	2	0	0	3	0	15	23	-0.2773	0	3.42943e-08	7.78221e-06	nucleus	alt
ENSG00000079819.19	EPB41L2	chr6:130880168-130885135	-	ES_MULTI	2603	False	True	protein_coding	all_splice_sites_known_(6_ss)	39,36,2567,40	130880206,130880454,130880489,130880601,130883167,130885096	regular	13	False	bcc_457196|Cycle_1253459	39,40	130880206,130885096	-	bcc_457196|Cycle_1253459	2603	389	411	430	421	484	491	443	513	1	2	0	0	3	0	15	23	-0.2725	0	3.45714e-08	7.82761e-06	nucleus	ES_MULTI
ENSG00000155313.15	USP25	chr21:15766102-15791542	+	ES_MULTI	202	False	True	protein_coding	4_ss_annotated_(over_6_ss):15766141,15777904,15778027,15791502	40,124,78,41	15766141,15777904,15778027,15780669,15780746,15791502	regular	2	False	bcc_457196|Cycle_3782570	40,41	15766141,15791502	-	bcc_457196|Cycle_3782570	202	146	119	171	165	143	176	129	136	135	117	63	92	51	39	37	50	0.177	0	3.54481e-08	8.00827e-06	nucleus	ES_MULTI
ENSG00000247828.8	TMEM161B-AS1	chr5:88282067-88282755	+	IR	609	True	False	lncRNA	all_splice_sites_known_(2_ss)	689	-	regular	17	False	bcc_457196|Cycle_460232	40,41	88282106,88282715	GT/AG	bcc_457196|Cycle_460232	608	86	69	95	77	90	134	113	106	49	13	47	28	17	20	12	12	0.2169	0	3.7542e-08	8.46251e-06	nucleus	IR
ENSG00000142449.13	FBN3	chr19:8142100-8146167	-	ES	96	True	True	protein_coding	all_splice_sites_known_(4_ss)	38,96,41	8142137,8144877,8144972,8146127	regular	13	False	bcc_457196|Cycle_3615883	38,41	8142137,8146127	-	bcc_457196|Cycle_3615883	96	85	117	113	154	85	118	148	154	21	25	10	31	3	1	5	10	0.2152	0	3.77783e-08	8.49694e-06	nucleus	ES
ENSG00000074054.18	CLASP1	chr2:121410931-121425179	-	ES_MULTI	171	True	True	protein_coding	4_ss_annotated_(over_6_ss):121410969,121418622,121418729,121425139	39,63,108,41	121410969,121414141,121414203,121418622,121418729,121425139	regular	6	False	bcc_457196|Cycle_3073665	39,41	121410969,121425139	-	bcc_457196|Cycle_3073665	171	616	513	658	704	394	366	406	448	284	367	290	340	375	337	397	427	-0.1324	0	3.81574e-08	8.54441e-06	nucleus	ES_MULTI
ENSG00000174791.11	RIN1	chr11:66336118-66336356	-	IR	158	False	False	protein_coding	all_splice_sites_known_(2_ss)	239	-	regular	2	False	bcc_425830|Cycle_4	41,40	66336158,66336317	GT/AG	bcc_425830|Cycle_4	158	20	17	35	25	18	17	12	3	0	6	0	2	9	11	8	8	#NUM!	0	3.811e-08	8.54441e-06	nucleus	IR
ENSG00000079819.19	EPB41L2	chr6:130880168-130885135	-	ES_altA	2850	True	True	protein_coding	all_splice_sites_known_(5_ss)	322,2567,40	130880489,130880601,130883167,130885096	regular	13	False	bcc_457196|Cycle_1253453	39,40	130880206,130885096	-	bcc_457196|Cycle_1253453	2850	422	443	438	458	514	523	490	548	1	2	0	0	3	0	15	23	-0.2735	0	3.8542e-08	8.61156e-06	nucleus	ES_alt
ENSG00000092969.12	TGFB2	chr1:218345349-218345642	+	IR	214	False	True	protein_coding	all_splice_sites_known_(2_ss)	294	-	regular	0	False	bcc_106990|Cycle_0	40,40	218345388,218345603	CT/AC	bcc_106990|Cycle_0	214	20	16	9	10	47	54	121	129	0	14	4	0	0	6	0	0	0.6903	0	3.87534e-08	8.63979e-06	nucleus	IR
ENSG00000178177.15	LCORL	chr4:17842339-17843340	-	IR	924	True	True	protein_coding	all_splice_sites_known_(2_ss)	1002	-	regular	3	False	bcc_286542|Cycle_2	41,39	17842379,17843302	CT/AC	bcc_286542|Cycle_2	922	193	203	185	210	166	171	181	191	2	2	3	7	10	33	11	9	-0.3132	0	1.47912e-08	8.65179e-06	total	IR
ENSG00000126562.17	WNK4	chr17:42794628-42794811	+	IR	103	False	False	protein_coding	all_splice_sites_known_(2_ss)	184	-	regular	2	False	bcc_287978|Cycle_0	41,40	42794668,42794772	GT/AG	bcc_287978|Cycle_0	103	13	10	17	8	3	8	8	11	2	0	0	0	7	2	14	6	#NUM!	0	3.96176e-08	8.81315e-06	nucleus	IR
ENSG00000012817.15	KDM5D	chrY:19706569-19706834	-	altA	32	False	True	protein_coding	2_ss_annotated_(over_3_ss):19706640,19706794	72,41	19706640,19706794	regular	2	False	bcc_457196|Cycle_1328457	40,41	19706608,19706794	-	bcc_457196|Cycle_1328457	32	202	215	238	216	204	241	268	215	3	4	18	10	36	30	33	20	-0.1013	0	4.00105e-08	8.88111e-06	nucleus	alt
ENSG00000138829.12	FBN2	chr5:128303052-128304997	-	altAD	16	False	False	protein_coding	2_ss_annotated_(over_4_ss):128303089,128304957	51,44	128303102,128304954	regular	1	False	bcc_457226|Cycle_0	38,41	128303089,128304957	-	bcc_457226|Cycle_0	16	7	0	4	4	0	0	0	2	1	14	6	6	27	12	35	31	0.0127	0	4.01554e-08	8.88812e-06	nucleus	alt
ENSG00000129646.14	QRICH2	chr17:76277271-76278123	-	altD	95	False	True	protein_coding	2_ss_annotated_(over_3_ss):76277310,76277989	40,135	76277310,76277989	regular	8	False	bcc_48923|Cycle_23	40,40	76277310,76278084	-	bcc_48923|Cycle_23	95	234	279	226	198	287	208	215	214	18	5	6	5	16	31	28	34	-0.1363	0	4.0217e-08	8.88812e-06	nucleus	alt
ENSG00000143850.16	PLEKHA6	chr1:204250574-204257393	-	ES_MULTI	168	True	True	protein_coding	all_splice_sites_known_(6_ss)	41,81,87,41	204250614,204251531,204251611,204256802,204256888,204257353	regular	18	False	bcc_471673|Cycle_4317681	41,41	204250614,204257353	-	bcc_471673|Cycle_4317681	168	794	880	767	896	922	854	900	902	109	119	89	127	60	45	56	66	0.1261	0	1.53067e-08	8.89294e-06	total	ES_MULTI
ENSG00000093010.14	COMT	chr22:19963724-19964148	+	IR	350	False	False	protein_coding	all_splice_sites_known_(2_ss)	425	-	regular	2	False	bcc_688429|Cycle_5	36,39	19963759,19964110	GT/AG	bcc_688429|Cycle_5	350	12	14	9	23	17	2	14	7	0	0	0	0	8	6	5	16	#NUM!	0	1.53669e-08	8.89294e-06	total	IR
ENSG00000184381.20	PLA2G6	chr22:38115643-38116115	-	altA	168	True	False	protein_coding	all_splice_sites_known_(3_ss)	207,41	38115849,38116075	regular	2	False	bcc_457196|Cycle_570365	39,41	38115681,38116075	-	bcc_457196|Cycle_570365	168	29	30	7	24	36	42	40	22	168	131	112	176	79	67	64	116	0.0846	0	4.04349e-08	8.9169e-06	nucleus	alt
ENSG00000115548.17	KDM3A	chr2:86484118-86484982	+	IR	783	True	False	protein_coding	all_splice_sites_known_(2_ss)	865	-	regular	0	False	bcc_457196|Cycle_972702	41,41	86484158,86484942	GT/AG	bcc_457196|Cycle_972702	783	154	243	236	194	322	374	266	321	426	428	358	383	325	362	264	360	0.0378	0	4.279e-08	9.41583e-06	nucleus	IR
		chr11:34715073-34715152	-	insertion	3	True			no_known_ss	80	34715114	regular	0	False	bcc_471673|Cycle_4605068	80	-	-	bcc_471673|Cycle_4605068	0	165	161	171	169	137	171	133	170	68	74	106	75	24	24	40	36	0.1547	0	1.63689e-08	9.4227e-06	total	indel
ENSG00000129646.14	QRICH2	chr17:76277271-76278123	-	altD	95	False	True	protein_coding	2_ss_annotated_(over_3_ss):76277310,76277989	40,135	76277310,76277989	regular	8	False	bcc_48923|Cycle_24	40,40	76277310,76278084	-	bcc_48923|Cycle_24	95	238	279	226	195	286	209	218	215	18	5	6	5	16	31	28	34	-0.1357	0	4.38607e-08	9.63061e-06	nucleus	alt
ENSG00000113327.16	GABRG2	chr5:162149273-162153133	+	ES	24	True	True	protein_coding	all_splice_sites_known_(4_ss)	41,24,41	162149313,162151730,162151753,162153093	regular	0	False	bcc_457196|Cycle_3905175	41,41	162149313,162153093	-	bcc_457196|Cycle_3905175	24	8	29	24	26	66	71	60	60	132	98	72	80	130	134	86	92	0.1554	0	4.42314e-08	9.67106e-06	nucleus	ES
ENSG00000175061.18	SNHG29	chr17:16439665-16440223	+	IR	481	False	False	lncRNA	all_splice_sites_known_(2_ss)	559	-	regular	7	False	bcc_457196|Cycle_2721557	39,39	16439703,16440185	GT/AG	bcc_457196|Cycle_2721557	481	516	623	505	642	640	609	552	510	902	792	698	813	534	431	488	334	0.064	0	4.42352e-08	9.67106e-06	nucleus	IR
ENSG00000138829.12	FBN2	chr5:128303052-128304997	-	altAD	16	False	False	protein_coding	2_ss_annotated_(over_4_ss):128303089,128304957	51,44	128303102,128304954	regular	1	False	bcc_457226|Cycle_1	38,41	128303089,128304957	-	bcc_457226|Cycle_1	16	7	0	4	4	0	0	0	2	1	14	6	6	26	12	35	31	0.0127	0	4.44884e-08	9.70554e-06	nucleus	alt
ENSG00000104067.16	TJP1	chr15:29701650-29704239	-	altD	39	True	True	protein_coding	all_splice_sites_known_(3_ss)	40,78	29701689,29704162	regular	2	False	bcc_457196|Cycle_3055440	40,39	29701689,29704201	-	bcc_457196|Cycle_3055440	39	267	234	264	208	231	200	224	249	14	6	7	8	36	18	15	36	-0.0935	0	4.56643e-08	9.94073e-06	nucleus	alt
ENSG00000079819.19	EPB41L2	chr6:130878213-130880491	-	ES	63	True	True	protein_coding	all_splice_sites_known_(4_ss)	38,63,38	130878250,130880144,130880206,130880454	regular	28	False	bcc_471673|Cycle_1339527	38,38	130878250,130880454	-	bcc_471673|Cycle_1339527	63	5	2	10	3	20	34	25	26	27	22	22	27	24	25	22	35	0.254	0	1.73747e-08	9.94901e-06	total	ES
ENSG00000164587.13	RPS14	chr5:150446927-150447513	-	IR	510	True	False	protein_coding	1_ss_annotated_(over_2_ss):150446963	587	-	regular	0	False	bcc_222200|Cycle_0	37,40	150446963,150447474	GT/AG	bcc_222200|Cycle_0	510	687	645	647	719	741	794	730	860	105	140	100	142	90	57	49	85	0.1751	0	4.69027e-08	1.01885e-05	nucleus	IR
ENSG00000163364.10	LINC01116	chr2:176633702-176637500	-	IR	3721	False	False	lncRNA	all_splice_sites_known_(2_ss)	3799	-	regular	0	False	bcc_457196|Cycle_3541363	39,39	176633740,176637462	GT/AG	bcc_457196|Cycle_3541363	3721	972	950	955	965	625	579	625	552	8	8	10	15	0	0	0	1	0.3161	0	4.76795e-08	1.03352e-05	nucleus	IR
ENSG00000285953.1,ENSG00000001631.15	AC000120.4,KRIT1	chr7:92244112-92244942	-,-	IR	752	False	False	protein_coding,protein_coding	all_splice_sites_known_(2_ss)	831	-	regular	16	False	bcc_457196|Cycle_1825287	38,41	92244149,92244902	GT/AG	bcc_457196|Cycle_1825287	752	42	20	32	16	76	47	44	48	43	45	57	39	22	32	33	40	0.0927	0	4.89303e-08	1.05837e-05	nucleus	IR
ENSG00000102024.18	PLS3	chrX:115636938-115640445	+	ES	27	True	True	protein_coding	all_splice_sites_known_(4_ss)	41,27,38	115636978,115640110,115640136,115640408	regular	1	False	bcc_488189|Cycle_1	41,38	115636978,115640408	-	bcc_488189|Cycle_1	27	4	6	9	9	3	8	13	12	2	0	0	0	12	9	11	41	#NUM!	0	4.92375e-08	1.06276e-05	nucleus	ES
ENSG00000138686.10	BBS7	chr4:121854781-121855529	-	altA	3	True	False	protein_coding	2_ss_annotated_(over_3_ss):121854820,121855489	43,41	121854823,121855489	regular	0	False	bcc_457196|Cycle_1552463	40,41	121854820,121855489	-	bcc_457196|Cycle_1552463	3	21	14	21	6	42	31	48	36	220	263	206	179	202	198	205	208	0.0929	0	4.97637e-08	1.06957e-05	nucleus	alt
ENSG00000124006.15	OBSL1	chr2:219562638-219563383	-	IR	668	False	False	protein_coding	1_ss_annotated_(over_2_ss):219562674	746	-	regular	0	False	bcc_608806|Cycle_1	37,41	219562674,219563343	GT/AG	bcc_608806|Cycle_1	668	124	192	154	174	93	105	170	152	1	4	0	4	10	29	0	8	-0.2873	0	4.9715e-08	1.06957e-05	nucleus	IR
ENSG00000188002.10	AC026412.1	chr5:1599231-1599667	-	IR	357	True	False	transcribed_unprocessed_pseudogene	all_splice_sites_known_(2_ss)	437	-	regular	0	False	bcc_471673|Cycle_2149955	39,41	1599269,1599627	GT/AG	bcc_471673|Cycle_2149955	357	24	22	16	21	400	384	374	379	0	0	0	1	94	111	114	137	#NUM!	0	1.88767e-08	1.07525e-05	total	IR
ENSG00000107105.15	ELAVL2	chr9:23762212-23821645	-	altA	3	True	True	protein_coding	all_splice_sites_known_(3_ss)	38,41	23762249,23821605	regular	10	False	bcc_457196|Cycle_3764442	35,41	23762246,23821605	-	bcc_457196|Cycle_3764442	3	51	59	82	71	60	63	50	57	8	7	13	9	0	0	0	2	0.1182	0	5.03601e-08	1.08011e-05	nucleus	alt
ENSG00000107551.21	RASSF4	chr10:44982624-44983981	+	altA	45	True	False	protein_coding	2_ss_annotated_(over_3_ss):44982663,44983941	40,86	44982663,44983896	regular	14	False	bcc_457196|Cycle_2585797	40,41	44982663,44983941	-	bcc_457196|Cycle_2585797	45	25	8	17	29	14	37	41	37	46	60	51	48	17	24	24	41	0.2351	0	5.08202e-08	1.08768e-05	nucleus	alt
ENSG00000235374.2	SSR4P1	chr21:45072285-45072451	-	IR	87	True	False	transcribed_processed_pseudogene	1_ss_annotated_(over_2_ss):45072323	167	-	regular	0	False	bcc_238098|Cycle_0	39,41	45072323,45072411	GT/AG	bcc_238098|Cycle_0	87	6	20	22	18	8	2	0	2	4	0	0	4	10	0	5	6	#NUM!	0	5.09652e-08	1.08849e-05	nucleus	IR
ENSG00000183963.18	SMTN	chr22:31095570-31097307	+	ES_altA	436	False	True	protein_coding	all_splice_sites_known_(5_ss)	40,165,310	31095609,31096733,31096897,31096998	regular	12	False	bcc_457196|Cycle_937863	40,39	31095609,31097269	-	bcc_457196|Cycle_937863	436	318	412	426	311	347	319	576	571	43	12	15	30	3	11	7	9	0.1993	0	5.25325e-08	1.11961e-05	nucleus	ES_alt
ENSG00000286221.1,ENSG00000103121.9	AC009070.1,CMC2	chr16:80997390-81006774	-,-	ES	87	True	False	protein_coding,protein_coding	all_splice_sites_known_(4_ss)	40,87,41	80997429,81001248,81001334,81006734	regular	8	False	bcc_457196|Cycle_373717	40,41	80997429,81006734	-	bcc_457196|Cycle_373717	87	236	237	245	204	192	162	162	74	541	483	511	442	648	681	459	607	-0.0765	0	5.28084e-08	1.12314e-05	nucleus	ES
ENSG00000138443.16	ABI2	chr2:203380344-203391083	+	ES	18	True	True	protein_coding	all_splice_sites_known_(4_ss)	41,18,38	203380384,203382189,203382206,203391046	regular	0	False	bcc_457196|Cycle_3107768	41,38	203380384,203391046	-	bcc_457196|Cycle_3107768	18	634	576	584	764	629	653	553	670	124	109	90	63	206	176	174	176	-0.1062	0	5.32358e-08	1.12987e-05	nucleus	ES
ENSG00000138670.17	RASGEF1B	chr4:81459477-81824558	-	ES	83	False	False	protein_coding	all_splice_sites_known_(4_ss)	38,83,41	81459514,81802807,81802889,81824518	regular	18	False	bcc_457196|Cycle_1487707	38,41	81459514,81824518	-	bcc_457196|Cycle_1487707	83	19	8	20	8	17	2	5	8	9	9	2	3	19	20	21	19	#NUM!	0	5.35442e-08	1.13404e-05	nucleus	ES
ENSG00000252690.3,ENSG00000186628.12	AC105339.2,FSD2	chr15:82756745-82756940	+,-	IR	119	False	True	lncRNA,protein_coding	all_splice_sites_known_(2_ss)	196	-	regular	2	False	bcc_457196|Cycle_979435	41,37	82756785,82756904	GT/AG(+),CT/AC(-)	bcc_457196|Cycle_979435	118	12	11	12	26	39	46	40	24	41	19	32	27	5	34	20	15	0.31	0	5.46724e-08	1.15553e-05	nucleus	IR
ENSG00000214193.11	SH3D21	chr1:36323028-36323498	+	IR	391	False	True	protein_coding	all_splice_sites_known_(2_ss)	471	-	regular	0	False	bcc_457196|Cycle_4279890	40,40	36323067,36323459	CT/AC	bcc_457196|Cycle_4279890	391	124	193	146	164	256	191	198	170	3	2	0	0	6	0	15	31	-0.1913	0	5.57333e-08	1.17551e-05	nucleus	IR
ENSG00000112584.13	FAM120B	chr6:170295729-170317409	+	ES	1076	False	False	protein_coding	2_ss_annotated_(over_5_ss):170306842,170317370	40,1076,40	170295768,170305767,170306842,170317370	regular	7	False	bcc_457196|Cycle_3292833	40,40	170295768,170317370	-	bcc_457196|Cycle_3292833	1076	268	214	194	185	315	227	273	333	124	81	129	114	47	82	83	78	0.1028	0	5.58641e-08	1.17583e-05	nucleus	ES
ENSG00000125686.12	MED1	chr17:39405170-39410621	-	altA	99	True	True	protein_coding	2_ss_annotated_(over_3_ss):39405308,39410581	139,41	39405308,39410581	regular	1	False	bcc_457196|Cycle_4297609	40,41	39405209,39410581	-	bcc_457196|Cycle_4297609	99	256	345	271	290	242	235	216	200	13	24	7	21	37	34	31	33	-0.1447	0	5.62541e-08	1.18159e-05	nucleus	alt
ENSG00000149792.9	MRPL49	chr11:65122300-65125527	+	altD	84	True	True	protein_coding	all_splice_sites_known_(3_ss)	125,40	65122424,65125488	regular	4	False	bcc_457196|Cycle_4080456	41,40	65122340,65125488	-	bcc_457196|Cycle_4080456	84	56	65	58	40	23	12	28	36	8	2	7	4	21	10	4	12	-0.3146	0	5.64375e-08	1.183e-05	nucleus	alt
ENSG00000079819.19	EPB41L2	chr6:130878213-130880491	-	ES	63	True	True	protein_coding	all_splice_sites_known_(4_ss)	38,63,38	130878250,130880144,130880206,130880454	regular	28	False	bcc_471673|Cycle_2344975	38,38	130878250,130880454	-	bcc_471673|Cycle_2344975	63	5	2	10	3	20	34	25	26	27	22	22	27	24	25	22	36	0.2525	0	2.09169e-08	1.18526e-05	total	ES
ENSG00000107105.15	ELAVL2	chr9:23762210-23849459	-	ES	91	False	True	protein_coding	3_ss_annotated_(over_5_ss):23762249,23765009,23765099	40,91,41	23762249,23765009,23765099,23849419	regular	12	False	bcc_471673|Cycle_3973776	40,41	23762249,23849419	-	bcc_471673|Cycle_3973776	91	1738	1710	1667	1666	1877	1900	1839	1997	28	27	42	18	65	71	79	80	-0.0413	0	2.12844e-08	1.19983e-05	total	ES
ENSG00000226174.7,ENSG00000182979.18	TEX22,MTA1	chr14:105438700-105440782	+,+	altA	105	True	False	protein_coding,protein_coding	1_ss_annotated_(over_3_ss):105438739	40,144	105438739,105440639	regular	1	False	bcc_351525|Cycle_2	40,39	105438739,105440744	-	bcc_351525|Cycle_2	105	12	18	16	4	21	15	41	43	6	0	2	11	0	2	0	0	#NUM!	0	5.75103e-08	1.20301e-05	nucleus	alt
ENSG00000155111.15	CDK19	chr6:110814085-110815048	-	IR	883	False	False	protein_coding	all_splice_sites_known_(2_ss)	964	-	regular	4	False	bcc_457196|Cycle_3156444	40,40	110814124,110815009	GT/AG	bcc_457196|Cycle_3156444	884	107	107	109	119	159	212	140	184	0	24	16	9	3	5	7	1	0.4734	0	5.79303e-08	1.2093e-05	nucleus	IR
ENSG00000220201.7,ENSG00000167807.15	ZGLP1,AC011511.1	chr19:10308515-10309597	-,-	altA	898	False	True	protein_coding,protein_coding	all_splice_sites_known_(3_ss)	934,41	10309448,10309557	regular	5	False	bcc_378990|Cycle_5	36,41	10308550,10309557	-	bcc_378990|Cycle_5	898	363	349	379	326	476	488	537	385	18	29	12	27	26	6	0	3	0.2658	0	5.83162e-08	1.21487e-05	nucleus	alt
ENSG00000095637.22	SORBS1	chr10:95432538-95437530	-	ES	96	True	True	protein_coding	all_splice_sites_known_(4_ss)	39,96,41	95432576,95434622,95434717,95437490	regular	0	False	bcc_457196|Cycle_3403696	39,41	95432576,95437490	-	bcc_457196|Cycle_3403696	96	355	298	288	344	444	413	354	380	124	164	112	143	79	64	100	94	0.1624	0	5.87074e-08	1.22051e-05	nucleus	ES
ENSG00000179314.14	WSCD1	chr17:6070613-6088029	+	ES_altD	918	True	True	protein_coding	4_ss_annotated_(over_5_ss):6070652,6080371,6081085,6087990	243,715,40	6070855,6080371,6081085,6087990	regular	2	False	bcc_457196|Cycle_4050338	40,40	6070652,6087990	-	bcc_457196|Cycle_4050338	918	2417	2129	2630	2693	4894	5207	4828	5210	32	28	41	31	13	20	35	43	0.0792	0	5.93936e-08	1.23226e-05	nucleus	ES_alt
ENSG00000155111.15	CDK19	chr6:110814085-110815048	-	altAD	781	False	False	protein_coding	2_ss_annotated_(over_4_ss):110814124,110815009	397,464	110814481,110814585	regular	4	False	bcc_457196|Cycle_3156440	40,40	110814124,110815009	-	bcc_457196|Cycle_3156440	781	107	82	103	88	125	187	115	173	0	24	16	9	3	5	7	1	0.4716	0	5.98011e-08	1.23819e-05	nucleus	alt
ENSG00000084754.12	HADHA	chr2:26191588-26192350	-	IR	680	False	False	protein_coding	all_splice_sites_known_(2_ss)	763	-	regular	0	False	bcc_471673|Cycle_4797620	41,41	26191628,26192310	GT/AG	bcc_471673|Cycle_4797620	681	628	512	575	585	405	326	378	287	1281	1281	1371	1311	1473	1553	1353	1434	-0.0198	0	2.21806e-08	1.24391e-05	total	IR
ENSG00000244607.7	CCDC13	chr3:42745989-42747295	-	IR	1229	False	False	protein_coding	all_splice_sites_known_(2_ss)	1307	-	regular	0	False	bcc_200948|Cycle_1	39,39	42746027,42747257	GT/AG	bcc_200948|Cycle_1	1229	161	155	140	139	128	138	95	90	0	0	4	1	14	11	5	4	#NUM!	0	6.05338e-08	1.25081e-05	nucleus	IR
ENSG00000198753.12,ENSG00000184343.11	PLXNB3,SRPK3	chrX:153778622-153778850	+,+	altD	13	False	True	protein_coding,protein_coding	1_ss_annotated_(over_4_ss):153778674	53,38	153778674,153778813	regular	11	False	bcc_476813|Cycle_31	40,38	153778661,153778813	-	bcc_476813|Cycle_31	13	3	0	3	0	6	10	13	6	0	12	3	3	0	0	0	0	#NUM!	0	6.22851e-08	1.28179e-05	nucleus	alt
ENSG00000160326.14	SLC2A6	chr9:133478377-133479007	-	IR	551	False	False	protein_coding	all_splice_sites_known_(2_ss)	631	-	regular	0	False	bcc_436395|Cycle_0	40,40	133478416,133478968	GT/AG	bcc_436395|Cycle_0	551	269	370	428	317	469	551	465	492	835	784	799	999	606	637	768	689	0.0361	0	6.21722e-08	1.28179e-05	nucleus	IR
ENSG00000272636.4	DOC2B	chr17:147539-147757	-	IR	141	True	False	protein_coding	1_ss_annotated_(over_2_ss):147577	219	-	regular	0	False	bcc_604845|Cycle_1	39,39	147577,147719	GT/AG	bcc_604845|Cycle_1	141	4	7	11	9	2	0	0	0	0	0	0	0	6	0	9	0	#NUM!	0	6.29653e-08	1.29317e-05	nucleus	IR
ENSG00000173715.17	C11orf80	chr11:66744879-66759081	+	ES	35	False	False	protein_coding	2_ss_annotated_(over_4_ss):66744919,66759043	41,35,39	66744919,66752193,66752227,66759043	regular	20	False	bcc_457196|Cycle_2947720	41,39	66744919,66759043	-	bcc_457196|Cycle_2947720	35	0	2	0	0	1	12	5	15	176	108	118	135	115	169	105	135	0.036	0	6.37258e-08	1.30615e-05	nucleus	ES
ENSG00000126458.4	RRAS	chr19:49636886-49637083	-	IR	116	False	False	protein_coding	all_splice_sites_known_(2_ss)	198	-	regular	0	False	bcc_457196|Cycle_2098093	41,41	49636926,49637043	GT/AG	bcc_457196|Cycle_2098093	116	25	13	13	21	13	13	21	15	0	5	0	1	5	9	17	16	#NUM!	0	6.41653e-08	1.31251e-05	nucleus	IR
ENSG00000168772.11	CXXC4	chr4:104494543-104494740	-	IR	119	False	False	protein_coding	all_splice_sites_known_(2_ss)	198	-	regular	5	False	bcc_457196|Cycle_978588	39,40	104494581,104494701	GT/AG	bcc_457196|Cycle_978588	119	11	5	8	13	23	22	39	34	167	151	105	146	80	151	131	149	0.0613	0	6.43953e-08	1.31299e-05	nucleus	IR
ENSG00000099917.17	MED15	chr22:20584386-20585141	+	altD	590	False	True	protein_coding	all_splice_sites_known_(3_ss)	630,41	20585015,20585101	regular	5	False	bcc_137336|Cycle_2	40,41	20584425,20585101	-	bcc_137336|Cycle_2	590	910	885	826	890	701	774	878	939	3	6	0	2	13	12	21	8	-0.0951	0	6.44472e-08	1.31299e-05	nucleus	alt
ENSG00000143320.9	CRABP2	chr1:156705507-156707409	-	altD	1304	False	False	protein_coding	1_ss_annotated_(over_3_ss):156705546	40,1345	156705546,156706065	regular	12	False	bcc_471673|Cycle_3699306	40,41	156705546,156707369	-	bcc_471673|Cycle_3699306	1304	88	108	105	98	150	120	147	116	18	20	10	21	5	10	5	2	0.1481	0	2.35892e-08	1.31612e-05	total	alt
ENSG00000107796.13	ACTA2	chr10:88941829-88943837	-	IR	1930	False	False	protein_coding	all_splice_sites_known_(2_ss)	2009	-	regular	2	False	bcc_471673|Cycle_4664905	41,41	88941869,88943797	GT/AG	bcc_471673|Cycle_4664905	1927	139	130	136	127	219	270	224	201	16	24	22	22	67	122	28	141	-0.0833	0	2.39018e-08	1.32676e-05	total	IR
ENSG00000158286.13	RNF207	chr1:6208985-6209454	+	ES_MULTI	158	False	True	protein_coding	all_splice_sites_known_(6_ss)	41,82,76,41	6209025,6209115,6209196,6209268,6209343,6209414	regular	23	False	bcc_457196|Cycle_4287689	41,41	6209025,6209414	-	bcc_457196|Cycle_4287689	158	124	159	210	181	70	105	99	66	14	6	20	3	8	3	43	27	-0.2051	0	6.58689e-08	1.33927e-05	nucleus	ES_MULTI
ENSG00000247828.8	TMEM161B-AS1	chr5:88270546-88410113	+	ES	65	False	False	lncRNA	all_splice_sites_known_(4_ss)	40,65,41	88270585,88282042,88282106,88410073	regular	17	False	bcc_457196|Cycle_2889001	40,41	88270585,88410073	-	bcc_457196|Cycle_2889001	65	65	51	68	38	30	34	34	30	3	6	4	3	7	28	3	10	-0.2335	0	6.71082e-08	1.36175e-05	nucleus	ES
ENSG00000158286.13	RNF207	chr1:6208985-6209454	+	ES_MULTI	158	False	True	protein_coding	all_splice_sites_known_(6_ss)	41,82,76,41	6209025,6209115,6209196,6209268,6209343,6209414	regular	23	False	bcc_457196|Cycle_4287687	41,41	6209025,6209414	-	bcc_457196|Cycle_4287687	158	124	159	210	180	70	105	99	66	14	6	20	3	8	3	43	27	-0.205	0	6.77755e-08	1.36982e-05	nucleus	ES_MULTI
ENSG00000168297.16	PXK	chr3:58412923-58424791	+	ES	30	True	True	protein_coding	all_splice_sites_known_(4_ss)	41,30,40	58412963,58420539,58420568,58424752	regular	20	False	bcc_457196|Cycle_3047327	41,40	58412963,58424752	-	bcc_457196|Cycle_3047327	30	74	49	57	80	91	94	76	110	17	15	17	10	8	5	2	4	0.1784	0	6.76873e-08	1.36982e-05	nucleus	ES
ENSG00000142513.6	ACP4	chr19:50794542-50794825	+	IR	204	True	False	protein_coding	all_splice_sites_known_(2_ss)	284	-	regular	7	False	bcc_471673|Cycle_4177813	40,40	50794581,50794786	GT/AG	bcc_471673|Cycle_4177813	204	13	7	6	7	12	17	12	12	5	10	11	13	0	1	0	4	#NUM!	0	2.55922e-08	1.39917e-05	total	IR
ENSG00000179588.9	ZFPM1	chr16:88532671-88532828	+	IR	79	False	False	protein_coding	all_splice_sites_known_(2_ss)	158	-	regular	0	False	bcc_471673|Cycle_2102887	39,40	88532709,88532789	GT/AG	bcc_471673|Cycle_2102887	79	19	23	10	22	14	21	28	9	274	279	246	228	59	79	84	96	0.068	0	2.55727e-08	1.39917e-05	total	IR
ENSG00000152894.14	PTPRK	chr6:127998864-128005124	-	ES_MULTI	48	True	True	protein_coding	all_splice_sites_known_(6_ss)	41,12,36,41	127998904,128001196,128001207,128003197,128003232,128005084	regular	0	False	bcc_567088|Cycle_0	41,41	127998904,128005084	-	bcc_567088|Cycle_0	48	20	15	18	17	11	9	1	4	4	2	0	2	3	10	9	9	-0.5052	0	2.5586e-08	1.39917e-05	total	ES_MULTI
ENSG00000138131.4	LOXL4	chr10:98251138-98251604	-	IR	389	False	False	protein_coding	all_splice_sites_known_(2_ss)	467	-	regular	0	False	bcc_285026|Cycle_1	39,39	98251176,98251566	GT/AG	bcc_285026|Cycle_1	389	29	32	24	24	28	10	28	30	3	0	0	0	4	8	16	7	#NUM!	0	7.00106e-08	1.41219e-05	nucleus	IR
ENSG00000155111.15	CDK19	chr6:110814085-110815048	-	IR	884	False	False	protein_coding	all_splice_sites_known_(2_ss)	964	-	regular	4	False	bcc_457196|Cycle_3156441	40,40	110814124,110815009	GT/AG	bcc_457196|Cycle_3156441	884	130	113	117	131	167	239	155	201	0	24	16	9	3	5	7	1	0.2515	0	7.04007e-08	1.41724e-05	nucleus	IR
ENSG00000280071.4,ENSG00000160221.18	GATD3B,GATD3A	multiple	-,+	-	194	False	False	protein_coding,protein_coding		272		exact_repeats	-		bcc_457196|Cycle_3928942	39,39		-	bcc_457196|Cycle_3928942	194	117	149	93	99	67	87	83	72	1	0	1	0	2	14	6	2	-0.1696	0	7.14843e-08	1.43321e-05	nucleus	-
ENSG00000214548.18	MEG3	multiple	+	-	97	False	False	lncRNA		137		inexact_repeats	-		bcc_202383|Cycle_18	79		-	bcc_202383|Cycle_18	58	0	1	0	0	1172	1231	1445	1295	0	0	0	0	1	3	4	15	#NUM!	1	7.16167e-08	1.43321e-05	nucleus	-
ENSG00000214548.18	MEG3	multiple	+	-	97	False	False	lncRNA		137		inexact_repeats	-		bcc_202383|Cycle_17	79		-	bcc_202383|Cycle_17	58	0	1	0	0	1172	1231	1445	1295	0	0	0	0	1	3	4	15	#NUM!	1	7.16167e-08	1.43321e-05	nucleus	-
ENSG00000118298.12	CA14	chr1:150263159-150263336	+	IR	99	True	False	protein_coding	all_splice_sites_known_(2_ss)	178	-	regular	1	False	bcc_471673|Cycle_4658622	41,38	150263199,150263299	GT/AG	bcc_471673|Cycle_4658622	99	27	46	21	26	16	26	35	20	63	83	73	62	14	18	22	15	0.2214	0	2.63772e-08	1.43488e-05	total	IR
		chr11:126703004-126703261	+	altD	25	False			no_known_ss	65,40	126703068,126703222	regular	5	False	bcc_457196|Cycle_446390	40,40	126703043,126703222	-	bcc_457196|Cycle_446390	25	0	0	1	1	14	2	3	11	4	4	0	14	0	1	5	4	#NUM!	0	7.24239e-08	1.44368e-05	nucleus	alt
ENSG00000206573.9	THUMPD3-AS1	chr3:9390457-9395544	-	ES_altA	118	False	False	lncRNA	2_ss_annotated_(over_5_ss):9391826,9395506	40,119,39	9390496,9391708,9391826,9395506	regular	4	False	bcc_457196|Cycle_3323335	41,39	9390497,9395506	-	bcc_457196|Cycle_3323335	118	132	90	95	85	81	111	95	107	21	9	10	6	1	2	3	0	0.1729	0	7.24135e-08	1.44368e-05	nucleus	ES_alt
ENSG00000093010.14	COMT	chr22:19963724-19964148	+	IR	350	False	False	protein_coding	all_splice_sites_known_(2_ss)	425	-	regular	2	False	bcc_688429|Cycle_1	36,39	19963759,19964110	GT/AG	bcc_688429|Cycle_1	350	12	14	9	23	17	4	14	7	0	0	0	0	8	6	5	16	#NUM!	0	2.673e-08	1.44684e-05	total	IR
ENSG00000099917.17	MED15	chr22:20584386-20585140	+	IR	675	True	True	protein_coding	all_splice_sites_known_(2_ss)	755	-	regular	5	False	bcc_137336|Cycle_0	40,40	20584425,20585101	GT/AG	bcc_137336|Cycle_0	675	360	540	364	339	342	330	405	365	3	6	0	2	13	12	21	8	-0.1997	0	7.41824e-08	1.47584e-05	nucleus	IR
ENSG00000108352.12	RAPGEFL1	chr17:40178341-40181656	+	ES	157	False	True	protein_coding	3_ss_annotated_(over_4_ss):40178381,40181299,40181616	41,157,41	40178381,40181299,40181455,40181616	regular	8	False	bcc_457196|Cycle_3761454	41,41	40178381,40181616	-	bcc_457196|Cycle_3761454	157	49	75	61	49	98	46	88	69	76	31	93	57	17	42	48	26	0.1885	0	7.47091e-08	1.48105e-05	nucleus	ES
ENSG00000247828.8	TMEM161B-AS1	chr5:88282067-88282755	+	IR	609	True	False	lncRNA	all_splice_sites_known_(2_ss)	689	-	regular	17	False	bcc_457196|Cycle_4436490	40,41	88282106,88282715	GT/AG	bcc_457196|Cycle_4436490	608	86	69	95	77	90	133	113	106	49	13	49	28	18	20	12	14	0.205	0	7.47358e-08	1.48105e-05	nucleus	IR
ENSG00000185684.15	EP400P1	chr12:132125356-132125894	+	altD	12	True	False	transcribed_unprocessed_pseudogene	all_splice_sites_known_(3_ss)	53,41	132125408,132125854	regular	0	False	bcc_457196|Cycle_3478066	41,41	132125396,132125854	-	bcc_457196|Cycle_3478066	12	35	9	15	6	4	8	6	0	82	79	74	80	114	104	86	76	-0.1059	0	7.79347e-08	1.53887e-05	nucleus	alt
ENSG00000245958.6	AC093752.1	chr4:119462940-119493371	+	ES	73	False	False	transcribed_unprocessed_pseudogene	all_splice_sites_known_(4_ss)	40,73,39	119462979,119488645,119488717,119493333	regular	2	False	bcc_457196|Cycle_1504396	40,39	119462979,119493333	-	bcc_457196|Cycle_1504396	73	42	39	22	23	18	8	18	12	86	122	113	91	147	132	105	141	-0.0846	0	7.80608e-08	1.53887e-05	nucleus	ES
ENSG00000149591.17	TAGLN	chr11:117199789-117203040	+	IR	3169	False	True	protein_coding	all_splice_sites_known_(2_ss)	3252	-	regular	2	False	bcc_457196|Cycle_977835	41,39	117199829,117203002	GT/AG	bcc_457196|Cycle_977835	3172	985	1093	1288	1015	1114	1255	1317	1323	0	0	0	0	5	6	10	17	-0.224	0	7.81078e-08	1.53887e-05	nucleus	IR
ENSG00000154358.21	OBSCN	chr1:228292746-228293392	+	IR	566	False	False	protein_coding	all_splice_sites_known_(2_ss)	647	-	regular	4	False	bcc_457196|Cycle_658453	41,40	228292786,228293353	GT/AG	bcc_457196|Cycle_658453	566	228	260	225	219	209	279	277	246	234	310	237	305	132	216	128	139	0.0767	0	7.93394e-08	1.56012e-05	nucleus	IR
ENSG00000144591.19	GMPPA	chr2:219501539-219501949	+	IR	332	False	True	protein_coding	1_ss_annotated_(over_2_ss):219501579	411	-	regular	2	False	bcc_168147|Cycle_0	41,38	219501579,219501912	GT/AG	bcc_168147|Cycle_0	332	145	227	218	175	198	203	177	218	29	33	9	9	3	11	2	6	0.2137	0	8.12636e-08	1.59487e-05	nucleus	IR
ENSG00000213699.9	SLC35F6	chr2:26775637-26778081	+	ES	111	True	True	protein_coding	all_splice_sites_known_(4_ss)	40,111,40	26775676,26776372,26776482,26778042	regular	1	False	bcc_457196|Cycle_2095841	40,40	26775676,26778042	-	bcc_457196|Cycle_2095841	111	409	316	407	384	294	331	351	415	29	9	37	39	58	65	30	88	-0.1408	0	8.15732e-08	1.59786e-05	nucleus	ES
ENSG00000101004.15	NINL	chr20:25496766-25498032	-	IR	1188	True	False	protein_coding	1_ss_annotated_(over_2_ss):25496803	1267	-	regular	7	False	bcc_158906|Cycle_1	38,41	25496803,25497992	GT/AG	bcc_158906|Cycle_1	1188	75	93	109	125	30	68	68	49	0	0	0	0	5	8	2	7	#NUM!	0	8.20609e-08	1.60432e-05	nucleus	IR
ENSG00000107796.13	ACTA2	chr10:88941829-88943837	-	IR	1928	False	False	protein_coding	all_splice_sites_known_(2_ss)	2009	-	regular	2	False	bcc_471673|Cycle_4664901	41,41	88941869,88943797	GT/AG	bcc_471673|Cycle_4664901	1927	141	131	137	125	221	272	228	203	16	24	22	22	67	122	28	141	-0.0827	0	3.05075e-08	1.64313e-05	total	IR
ENSG00000061273.18	HDAC7	chr12:47789881-47791299	-	ES	258	True	False	protein_coding	3_ss_annotated_(over_4_ss):47789920,47790463,47791259	40,258,41	47789920,47790206,47790463,47791259	regular	8	False	bcc_457196|Cycle_2295553	40,41	47789920,47791259	-	bcc_457196|Cycle_2295553	258	791	826	1050	797	1097	1152	1293	1334	154	136	105	44	60	102	84	68	0.1234	0	8.4763e-08	1.65397e-05	nucleus	ES
ENSG00000144619.15	CNTN4	chr3:2100124-2100596	+	IR	393	True	False	protein_coding	1_ss_annotated_(over_2_ss):2100558	473	-	regular	23	False	bcc_457196|Cycle_4303136	41,39	2100164,2100558	GT/AG	bcc_457196|Cycle_4303136	393	39	14	31	33	71	57	54	28	0	8	7	7	30	39	29	58	#NUM!	0	8.56952e-08	1.66896e-05	nucleus	IR
ENSG00000107796.13	ACTA2	chr10:88941829-88943837	-	IR	1927	False	False	protein_coding	all_splice_sites_known_(2_ss)	2009	-	regular	2	False	bcc_471673|Cycle_4664906	41,41	88941869,88943797	GT/AG	bcc_471673|Cycle_4664906	1927	142	132	137	133	226	277	228	212	16	24	22	22	67	122	28	141	-0.0842	0	3.14014e-08	1.68295e-05	total	IR
ENSG00000253764.3,ENSG00000253696.2	AC019257.1,KBTBD11-OT1	chr8:1971406-1971965	-,+	IR	479	False	False	lncRNA,lncRNA	1_ss_annotated_(over_2_ss):1971925	560	-	regular	2	False	bcc_471673|Cycle_934988	40,41	1971445,1971925	GT/AG(+),CT/AC(-)	bcc_471673|Cycle_934988	479	111	175	136	102	124	99	109	96	8	13	9	15	25	37	22	31	-0.2716	0	3.17496e-08	1.69326e-05	total	IR
ENSG00000106723.17	SPIN1	chr9:88415659-88418818	+	ES	125	False	False	protein_coding	2_ss_annotated_(over_4_ss):88415699,88418778	41,125,41	88415699,88416343,88416467,88418778	regular	13	False	bcc_457196|Cycle_2993981	41,41	88415699,88418778	-	bcc_457196|Cycle_2993981	125	2	0	0	12	13	3	2	18	9	7	7	2	1	0	2	0	#NUM!	0	8.88307e-08	1.72671e-05	nucleus	ES
ENSG00000056972.20	TRAF3IP2	chr6:111566521-111567038	-	IR	437	False	False	protein_coding	all_splice_sites_known_(2_ss)	518	-	regular	13	False	bcc_457196|Cycle_2430863	40,41	111566560,111566998	GT/AG	bcc_457196|Cycle_2430863	437	48	61	37	43	20	27	38	27	8	8	14	10	15	35	27	9	-0.1937	0	8.91265e-08	1.72916e-05	nucleus	IR
ENSG00000162576.16	MXRA8	chr1:1355112-1355284	-	IR	91	False	False	protein_coding	all_splice_sites_known_(2_ss)	173	-	regular	154	False	bcc_179587|Cycle_0	41,41	1355152,1355244	GT/AG	bcc_179587|Cycle_0	91	16	16	17	12	10	13	4	12	4	3	5	7	13	28	13	20	#NUM!	0	3.30133e-08	1.75207e-05	total	IR
ENSG00000141959.17	PFKL	chr21:44323879-44324458	+	IR	501	True	False	protein_coding	all_splice_sites_known_(2_ss)	580	-	regular	0	False	bcc_708170|Cycle_1	40,39	44323918,44324420	GT/AG	bcc_708170|Cycle_1	501	70	110	73	75	58	53	57	77	2	10	11	1	5	10	39	22	-0.3591	0	9.10793e-08	1.76368e-05	nucleus	IR
ENSG00000005810.18	MYCBP2	chr13:77098974-77121409	-	ES_MULTI	258	True	False	protein_coding	5_ss_annotated_(over_6_ss):77099013,77103209,77103310,77118340,77121373	40,102,156,37	77099013,77103209,77103310,77118340,77118495,77121373	regular	8	False	bcc_457196|Cycle_3942843	40,37	77099013,77121373	-	bcc_457196|Cycle_3942843	258	632	672	699	680	651	704	649	799	34	44	63	46	100	94	111	98	-0.1556	0	9.21439e-08	1.7809e-05	nucleus	ES_MULTI
ENSG00000114030.13	KPNA1	chr3:122453964-122459814	-	ES	184	False	True	protein_coding	3_ss_annotated_(over_4_ss):122454001,122457848,122459774	38,184,41	122454001,122457665,122457848,122459774	regular	8	False	bcc_457196|Cycle_3313262	38,41	122454001,122459774	-	bcc_457196|Cycle_3313262	184	23	38	47	28	20	18	23	25	0	0	5	6	8	12	20	4	-0.5856	0	9.27152e-08	1.78854e-05	nucleus	ES
ENSG00000168297.16	PXK	chr3:58412923-58424791	+	ES	33	True	True	protein_coding	all_splice_sites_known_(4_ss)	41,33,40	58412963,58420536,58420568,58424752	regular	20	False	bcc_457196|Cycle_3047326	41,40	58412963,58424752	-	bcc_457196|Cycle_3047326	33	138	87	105	97	138	139	151	157	17	15	17	10	8	5	2	4	0.1197	0	9.39838e-08	1.80958e-05	nucleus	ES
ENSG00000149591.17	TAGLN	chr11:117199789-117203040	+	IR	3172	False	True	protein_coding	all_splice_sites_known_(2_ss)	3252	-	regular	2	False	bcc_457196|Cycle_977836	41,39	117199829,117203002	GT/AG	bcc_457196|Cycle_977836	3172	920	1074	1225	1018	1085	1228	1283	1307	0	0	0	0	5	6	10	17	-0.2275	0	9.48712e-08	1.82321e-05	nucleus	IR
ENSG00000108588.14	CCDC47	chr17:63772826-63773451	-	altA	108	True	False	protein_coding	2_ss_annotated_(over_3_ss):63772863,63773412	146,40	63772971,63773412	regular	2	False	bcc_338437|Cycle_2	38,40	63772863,63773412	-	bcc_338437|Cycle_2	108	16	20	11	15	4	5	10	3	8	8	5	16	21	10	19	23	-0.1622	0	9.50527e-08	1.82325e-05	nucleus	alt
ENSG00000111237.19	VPS29	chr12:110496166-110496963	-	IR	719	False	False	protein_coding	no_known_ss	798	-	regular	0	False	bcc_457196|Cycle_1641334	53,26	110496218,110496938	CT/AC	bcc_457196|Cycle_1641334	719	408	467	408	395	420	427	361	350	4	27	5	10	0	2	0	4	0.156	0	9.73508e-08	1.86382e-05	nucleus	IR
ENSG00000197467.15	COL13A1	chr10:69937677-69944165	+	ES	36	True	True	protein_coding	all_splice_sites_known_(4_ss)	39,36,41	69937715,69940988,69941023,69944125	regular	0	False	bcc_138601|Cycle_0	39,41	69937715,69944125	-	bcc_138601|Cycle_0	36	24	58	37	37	24	33	31	27	2	3	2	4	4	28	7	17	-0.2711	0	3.61345e-08	1.90841e-05	total	ES
ENSG00000142513.6	ACP4	chr19:50794542-50794825	+	IR	204	True	False	protein_coding	all_splice_sites_known_(2_ss)	284	-	regular	7	False	bcc_471673|Cycle_4177814	40,40	50794581,50794786	GT/AG	bcc_471673|Cycle_4177814	204	14	7	6	8	12	17	13	12	5	10	11	13	0	1	0	4	#NUM!	0	3.78477e-08	1.97967e-05	total	IR
ENSG00000142513.6	ACP4	chr19:50794542-50794825	+	IR	204	True	False	protein_coding	all_splice_sites_known_(2_ss)	284	-	regular	7	False	bcc_471673|Cycle_1785449	40,40	50794581,50794786	GT/AG	bcc_471673|Cycle_1785449	204	14	7	6	8	12	17	13	12	5	10	11	13	0	1	0	4	#NUM!	0	3.78477e-08	1.97967e-05	total	IR
ENSG00000058272.19	PPP1R12A	chr12:79805730-79807265	-	ES	132	True	True	protein_coding	all_splice_sites_known_(4_ss)	39,132,40	79805768,79806166,79806297,79807226	regular	5	False	bcc_457196|Cycle_2103169	39,40	79805768,79807226	-	bcc_457196|Cycle_2103169	132	383	363	343	378	378	369	338	350	10	13	23	13	34	28	40	50	-0.1225	0	1.05196e-07	2.01024e-05	nucleus	ES
ENSG00000176422.14	SPRYD4	chr12:56473282-56473503	+	IR	142	False	True	protein_coding	all_splice_sites_known_(2_ss)	222	-	regular	0	False	bcc_457196|Cycle_1691082	39,41	56473320,56473463	CT/AC	bcc_457196|Cycle_1691082	142	38	28	13	20	16	21	11	1	35	69	44	48	66	80	75	86	-0.1036	0	1.08096e-07	2.06177e-05	nucleus	IR
ENSG00000239305.7	RNF103	chr2:86616753-86620369	-	altA	835	False	False	protein_coding	2_ss_annotated_(over_3_ss):86616791,86620330	874,40	86617626,86620330	regular	2	False	bcc_457196|Cycle_3414614	39,40	86616791,86620330	-	bcc_457196|Cycle_3414614	835	102	121	147	107	107	153	195	172	13	0	10	20	3	0	3	3	0.3237	0	1.09787e-07	2.0862e-05	nucleus	alt
ENSG00000055950.16	MRPL43	chr10:100986940-100987353	-	IR	337	False	True	protein_coding	all_splice_sites_known_(2_ss)	414	-	regular	5	False	bcc_457196|Cycle_4379275	36,41	100986975,100987313	GT/AG	bcc_457196|Cycle_4379275	337	371	374	370	339	269	275	269	372	3	14	18	27	26	34	45	29	-0.1984	0	1.09612e-07	2.0862e-05	nucleus	IR
ENSG00000143850.16	PLEKHA6	chr1:204250576-204257393	-	ES_MULTI	141	True	True	protein_coding	all_splice_sites_known_(6_ss)	39,54,87,41	204250614,204255626,204255679,204256802,204256888,204257353	regular	18	False	bcc_471673|Cycle_4317690	39,41	204250614,204257353	-	bcc_471673|Cycle_4317690	141	336	395	302	393	397	390	371	380	109	119	89	122	60	45	56	66	0.1706	0	4.04232e-08	2.10011e-05	total	ES_MULTI
ENSG00000128652.11,ENSG00000224189.8	HOXD3,HAGLR	chr2:176163113-176164112	+,-	IR	919	False	False	protein_coding,lncRNA	no_known_ss	1000	-	regular	2	False	bcc_471673|Cycle_3119770	41,40	176163153,176164073	GT/AG(+),CT/AC(-)	bcc_471673|Cycle_3119770	919	812	899	855	814	791	714	645	676	52	52	54	32	14	23	13	11	0.1982	0	4.05363e-08	2.10011e-05	total	IR
ENSG00000154914.17	USP43	chr17:9701205-9701389	+	IR	106	False	False	protein_coding	all_splice_sites_known_(2_ss)	185	-	regular	1	False	bcc_457196|Cycle_4054385	41,38	9701245,9701352	GT/AG	bcc_457196|Cycle_4054385	106	4	10	2	4	0	0	0	0	0	5	6	10	14	11	2	5	#NUM!	0	1.11287e-07	2.11075e-05	nucleus	IR
		chr18:79914531-79914608	+	insertion	3	True			no_known_ss	78	79914572	regular	0	False	bcc_457196|Cycle_3317030	78	-	-	bcc_457196|Cycle_3317030	0	1	2	4	3	0	0	0	0	0	4	1	0	15	0	7	8	#NUM!	0	1.12916e-07	2.13379e-05	nucleus	indel
ENSG00000179314.14	WSCD1	chr17:6070612-6088029	+	ES	715	False	True	protein_coding	all_splice_sites_known_(4_ss)	41,715,40	6070652,6080371,6081085,6087990	regular	2	False	bcc_457196|Cycle_4050340	41,40	6070652,6087990	-	bcc_457196|Cycle_4050340	715	2871	2544	3077	3073	5767	5922	5561	5897	32	28	41	31	13	20	35	43	0.0558	0	1.12921e-07	2.13379e-05	nucleus	ES
ENSG00000124067.17	SLC12A4	chr16:67951265-67951863	-	altD	489	True	False	protein_coding	2_ss_annotated_(over_3_ss):67951304,67951823	40,530	67951304,67951334	regular	2	False	bcc_457196|Cycle_261787	40,41	67951304,67951823	-	bcc_457196|Cycle_261787	489	49	47	43	57	85	44	34	57	5	4	0	8	4	15	41	23	#NUM!	0	1.15395e-07	2.17438e-05	nucleus	alt
ENSG00000107816.17	LZTS2	chr10:100998943-101002535	+	altD	971	False	True	protein_coding	all_splice_sites_known_(3_ss)	1010,39	100999952,101002497	regular	5	False	bcc_14803|Cycle_66	39,39	100998981,101002497	-	bcc_14803|Cycle_66	971	685	917	731	835	655	621	666	591	110	92	81	64	37	34	34	24	0.1869	0	1.15497e-07	2.17438e-05	nucleus	alt
ENSG00000233673.7	ANAPC1P1	chr2:86879511-86887813	+	ES	74	False	False	transcribed_unprocessed_pseudogene	all_splice_sites_known_(4_ss)	41,74,41	86879551,86883356,86883429,86887773	regular	0	False	bcc_457196|Cycle_1463226	41,41	86879551,86887773	-	bcc_457196|Cycle_1463226	74	121	135	96	105	117	124	139	100	0	2	0	1	1	17	13	5	-0.1039	0	1.16011e-07	2.18003e-05	nucleus	ES
ENSG00000130396.20	AFDN	chr6:167911449-167914204	+	ES	21	True	True	protein_coding	all_splice_sites_known_(4_ss)	41,21,37	167911489,167913403,167913423,167914168	regular	0	False	bcc_471673|Cycle_4440986	41,37	167911489,167914168	-	bcc_471673|Cycle_4440986	21	272	241	251	253	367	386	343	319	510	535	566	520	347	427	384	435	0.139	0	4.28414e-08	2.20901e-05	total	ES
ENSG00000180139.11	ACTA2-AS1	chr10:88938203-88939546	+	IR	1264	False	False	lncRNA	all_splice_sites_known_(2_ss)	1344	-	regular	0	False	bcc_471673|Cycle_2268907	40,40	88938242,88939507	CT/AC	bcc_471673|Cycle_2268907	1264	57	70	64	64	109	90	128	88	31	22	32	19	94	136	45	146	-0.0623	0	4.35267e-08	2.23376e-05	total	IR
ENSG00000177943.14	MAMDC4	chr9:136855580-136855771	+	IR	112	False	False	protein_coding	all_splice_sites_known_(2_ss)	192	-	regular	0	False	bcc_457196|Cycle_2672643	40,40	136855619,136855732	GT/AG	bcc_457196|Cycle_2672643	112	251	338	305	277	400	342	456	349	138	121	155	189	126	83	118	84	0.1634	0	1.19294e-07	2.23758e-05	nucleus	IR
ENSG00000184489.12	PTP4A3	chr8:141392044-141421425	+	ES	185	False	False	protein_coding	2_ss_annotated_(over_4_ss):141392084,141421388	41,185,38	141392084,141407977,141408161,141421388	regular	1	False	bcc_465642|Cycle_1	41,38	141392084,141421388	-	bcc_465642|Cycle_1	185	2	6	2	10	6	23	23	17	45	89	90	83	70	16	57	59	0.1096	0	1.20454e-07	2.25517e-05	nucleus	ES
ENSG00000107443.16	CCNJ	chr10:96056960-96057126	+	IR	87	True	False	protein_coding	all_splice_sites_known_(2_ss)	167	-	regular	2	False	bcc_457196|Cycle_4093755	41,39	96057000,96057088	GT/AG	bcc_457196|Cycle_4093755	87	26	11	20	10	35	39	35	40	211	187	193	229	172	212	139	174	0.0564	0	1.2166e-07	2.27356e-05	nucleus	IR
ENSG00000107816.17	LZTS2	chr10:100998943-101002535	+	altD	971	False	True	protein_coding	all_splice_sites_known_(3_ss)	1010,39	100999952,101002497	regular	5	False	bcc_14803|Cycle_54	39,39	100998981,101002497	-	bcc_14803|Cycle_54	971	682	917	731	834	655	613	667	591	111	92	81	63	36	34	35	24	0.186	0	1.2247e-07	2.2845e-05	nucleus	alt
ENSG00000114859.16	CLCN2	chr3:184357661-184358002	-	altD	183	True	True	protein_coding	all_splice_sites_known_(3_ss)	38,224	184357698,184357779	regular	10	False	bcc_457196|Cycle_1308352	38,41	184357698,184357962	-	bcc_457196|Cycle_1308352	183	77	94	76	85	101	108	66	98	16	13	27	20	9	3	5	5	0.2609	0	1.23018e-07	2.29053e-05	nucleus	alt
		chr2:6524863-6526176	-	IR	1234	False			no_known_ss	1314	-	regular	36	False	bcc_457196|Cycle_2450877	39,41	6524901,6526136	GT/AG	bcc_457196|Cycle_2450877	1234	135	180	168	147	369	452	713	867	19	0	6	6	8	6	0	4	0.2279	0	1.24466e-07	2.31325e-05	nucleus	IR
ENSG00000214548.18	MEG3	chr14:100847294-100847373	+	deletion	3	True	False	lncRNA	no_known_ss	80	100847333	regular	0	False	bcc_457196|Cycle_822221	80	100847330	-	bcc_457196|Cycle_822221	0	0	0	0	0	4	3	1	10	0	0	0	0	781	744	792	830	#NUM!	1	1.27149e-07	2.33747e-05	nucleus	indel
ENSG00000214548.18	MEG3	chr14:100847294-100847373	+	deletion	3	True	False	lncRNA	no_known_ss	80	100847333	regular	0	False	bcc_457196|Cycle_822220	80	100847330	-	bcc_457196|Cycle_822220	0	0	0	0	0	4	3	1	10	0	0	0	0	781	744	792	830	#NUM!	1	1.27149e-07	2.33747e-05	nucleus	indel
ENSG00000214548.18	MEG3	chr14:100847294-100847373	+	deletion	3	True	False	lncRNA	no_known_ss	80	100847333	regular	0	False	bcc_457196|Cycle_822219	80	100847330	-	bcc_457196|Cycle_822219	0	0	0	0	0	4	3	1	10	0	0	0	0	781	744	792	830	#NUM!	1	1.27149e-07	2.33747e-05	nucleus	indel
ENSG00000142937.12	RPS8	chr1:44777672-44777752	+	deletion	3	True	False	protein_coding	no_known_ss	81	-	regular	0	False	bcc_457196|Cycle_1043881	81	44777710	-	bcc_457196|Cycle_1043881	0	13197	11748	12040	13043	10988	10379	9761	10896	10	0	15	27	0	5	2	0	0.0008	0	1.26699e-07	2.33747e-05	nucleus	indel
ENSG00000142937.12	RPS8	chr1:44777672-44777752	+	deletion	3	True	False	protein_coding	no_known_ss	81	-	regular	0	False	bcc_457196|Cycle_1043880	81	44777710	-	bcc_457196|Cycle_1043880	0	13195	11752	12039	13044	10991	10378	9761	10896	10	0	15	27	0	5	2	0	0.0008	0	1.26681e-07	2.33747e-05	nucleus	indel
ENSG00000142937.12	RPS8	chr1:44777672-44777752	+	deletion	3	True	False	protein_coding	no_known_ss	81	-	regular	0	False	bcc_457196|Cycle_1043861	81	44777710	-	bcc_457196|Cycle_1043861	0	13195	11749	12039	13045	10988	10377	9762	10895	10	0	15	27	0	5	2	0	0.0008	0	1.26807e-07	2.33747e-05	nucleus	indel
ENSG00000128923.11	MINDY2	chr15:58851925-58854522	+	altA	3	True	True	protein_coding	all_splice_sites_known_(3_ss)	41,41	58851965,58854482	regular	0	False	bcc_457196|Cycle_3795533	41,38	58851965,58854485	-	bcc_457196|Cycle_3795533	3	74	90	63	79	72	41	34	55	11	3	15	9	19	11	30	25	-0.1901	0	1.27513e-07	2.33993e-05	nucleus	alt
ENSG00000064489.23	BORCS8-MEF2B	chr19:19150728-19182333	-	ES	76	False	True	protein_coding	all_splice_sites_known_(4_ss)	37,76,40	19150764,19180686,19180761,19182294	regular	0	False	bcc_457196|Cycle_4193493	37,40	19150764,19182294	-	bcc_457196|Cycle_4193493	76	14	13	1	12	25	13	16	27	2	8	5	6	0	2	0	0	#NUM!	0	1.29397e-07	2.36171e-05	nucleus	ES
ENSG00000196967.11,ENSG00000267360.6,ENSG00000245680.10	ZNF585A,AC012309.1,ZNF585B	multiple	-,-,-	-	93	True	False	protein_coding,protein_coding,protein_coding		98,39		inexact_repeats	-		bcc_457196|Cycle_2134249	39,39		-	bcc_457196|Cycle_2134249	59	119	154	119	145	105	116	79	92	11	37	0	5	3	0	2	0	0.1008	0	1.29268e-07	2.36171e-05	nucleus	-
		chr2:6524863-6526176	-	IR	1234	False			no_known_ss	1314	-	regular	36	False	bcc_457196|Cycle_4291803	39,41	6524901,6526136	GT/AG	bcc_457196|Cycle_4291803	1234	135	180	168	147	368	451	714	867	19	0	6	6	8	6	0	4	0.2277	0	1.29245e-07	2.36171e-05	nucleus	IR
		multiple		-	73	False				154		inexact_repeats	-		bcc_594032|Cycle_18	81		-	bcc_594032|Cycle_18	73	0	0	0	3	16	7	7	3	4	7	13	10	6	6	5	4	#NUM!	0	1.29877e-07	2.36623e-05	nucleus	-
ENSG00000167548.15	KMT2D	chr12:49034454-49034621	-	altA	3	True	False	protein_coding	1_ss_annotated_(over_3_ss):49034582	41,40	49034494,49034582	regular	0	False	bcc_987135|Cycle_0	38,40	49034491,49034582	-	bcc_987135|Cycle_0	3	11	12	0	0	0	0	0	0	0	2	0	0	4	0	14	4	#NUM!	0	1.30216e-07	2.36817e-05	nucleus	alt
ENSG00000187764.11	SEMA4D	chr9:89363910-89367161	-	IR	3172	False	True	protein_coding	all_splice_sites_known_(2_ss)	3252	-	regular	1	False	bcc_457196|Cycle_502661	41,39	89363950,89367123	GT/AG	bcc_457196|Cycle_502661	3172	1331	1463	1276	1245	1799	1770	1643	1792	147	87	107	110	93	68	74	71	0.1324	0	1.31047e-07	2.37901e-05	nucleus	IR
ENSG00000198753.12	PLXNB3	chrX:153765541-153766912	+	IR	1292	False	True	protein_coding	all_splice_sites_known_(2_ss)	1372	-	regular	3	False	bcc_476797|Cycle_17	40,40	153765580,153766873	GT/AG	bcc_476797|Cycle_17	1292	66	108	116	71	97	110	121	76	3	19	5	13	0	4	1	0	#NUM!	0	1.35201e-07	2.44569e-05	nucleus	IR
ENSG00000205726.15	ITSN1	chr21:33799891-33811014	+	ES	15	True	True	protein_coding	all_splice_sites_known_(4_ss)	39,15,40	33799929,33802430,33802444,33810975	regular	0	False	bcc_443230|Cycle_0	39,40	33799929,33810975	-	bcc_443230|Cycle_0	15	67	75	48	60	17	17	32	41	350	389	281	392	318	403	358	293	-0.0663	0	1.35056e-07	2.44569e-05	nucleus	ES
ENSG00000159899.14	NPR2	chr9:35800801-35801110	+	IR	228	True	False	protein_coding	all_splice_sites_known_(2_ss)	310	-	regular	2	False	bcc_457196|Cycle_1629924	41,41	35800841,35801070	GT/AG	bcc_457196|Cycle_1629924	228	42	31	22	32	10	23	14	7	149	151	163	104	150	179	167	176	-0.0371	0	1.35611e-07	2.44875e-05	nucleus	IR
ENSG00000076706.17	MCAM	chr11:119309875-119310796	-	altA	551	False	True	protein_coding	all_splice_sites_known_(3_ss)	592,41	119310466,119310756	regular	10	False	bcc_457196|Cycle_1452532	41,41	119309915,119310756	-	bcc_457196|Cycle_1452532	551	410	363	294	336	365	380	365	427	20	12	15	1	22	43	52	27	-0.2134	0	1.36416e-07	2.45892e-05	nucleus	alt
ENSG00000182141.10	ZNF708	chr19:21309302-21329248	-	ES_MULTI	309	True	True	protein_coding	all_splice_sites_known_(6_ss)	40,127,182,39	21309341,21310501,21310627,21327960,21328141,21329210	regular	1	False	bcc_457196|Cycle_1224728	40,39	21309341,21329210	-	bcc_457196|Cycle_1224728	309	240	197	257	362	192	195	252	257	50	45	59	44	19	16	5	21	0.2372	0	1.39256e-07	2.50567e-05	nucleus	ES_MULTI
ENSG00000112297.17	CRYBG1	chr6:106560886-106561380	+	IR	415	False	False	protein_coding	all_splice_sites_known_(2_ss)	495	-	regular	3	False	bcc_471673|Cycle_2894268	41,39	106560926,106561342	GT/AG	bcc_471673|Cycle_2894268	415	40	30	28	36	35	34	45	22	5	17	12	4	0	0	2	1	#NUM!	0	5.01953e-08	2.5639e-05	total	IR
ENSG00000173905.9	GOLIM4	chr3:168036956-168041432	-	ES	84	True	True	protein_coding	all_splice_sites_known_(4_ss)	39,84,41	168036994,168040786,168040869,168041392	regular	0	False	bcc_444382|Cycle_0	39,41	168036994,168041392	-	bcc_444382|Cycle_0	84	16	16	21	19	26	68	42	41	78	88	99	93	105	90	51	75	0.1293	0	5.05599e-08	2.57045e-05	total	ES
ENSG00000072840.13	EVC	chr4:5810410-5810993	+	IR	505	False	True	protein_coding	1_ss_annotated_(over_2_ss):5810450	584	-	regular	2	False	bcc_457196|Cycle_3575900	41,38	5810450,5810956	GT/AG	bcc_457196|Cycle_3575900	505	15	42	32	26	25	18	38	22	0	0	1	0	8	7	11	2	#NUM!	0	1.44674e-07	2.59856e-05	nucleus	IR
ENSG00000170322.14	NFRKB	chr11:129892831-129894397	-	altA	515	False	True	protein_coding	all_splice_sites_known_(3_ss)	555,39	129893385,129894359	regular	4	False	bcc_457196|Cycle_2885288	40,39	129892870,129894359	-	bcc_457196|Cycle_2885288	515	127	109	138	81	171	106	153	148	200	181	225	170	123	173	112	86	0.0711	0	1.45365e-07	2.60637e-05	nucleus	alt
ENSG00000163623.9	NKX6-1	chr4:84495806-84496315	-	altD	201	True	False	protein_coding	1_ss_annotated_(over_3_ss):84495844	39,242	84495844,84496074	regular	7	False	bcc_504861|Cycle_1	39,41	84495844,84496275	-	bcc_504861|Cycle_1	201	20	24	25	11	16	10	16	10	1	2	0	0	10	0	10	8	#NUM!	0	1.45659e-07	2.60703e-05	nucleus	alt
		chr2:231730783-231730861	-	insertion	6	True			no_known_ss	79	231730824	regular	0	False	bcc_457196|Cycle_2280540	79	-	-	bcc_457196|Cycle_2280540	0	2	11	11	6	1	1	0	3	0	1	2	0	3	3	1	10	#NUM!	0	1.473e-07	2.62716e-05	nucleus	indel
ENSG00000187764.11	SEMA4D	chr9:89363910-89367161	-	IR	3173	False	True	protein_coding	all_splice_sites_known_(2_ss)	3252	-	regular	1	False	bcc_457196|Cycle_502662	41,39	89363950,89367123	GT/AG	bcc_457196|Cycle_502662	3172	1277	1421	1224	1215	1738	1697	1587	1731	147	87	107	110	93	68	74	71	0.1299	0	1.47161e-07	2.62716e-05	nucleus	IR
		multiple		-	24	True				92		inexact_repeats	-		bcc_471673|Cycle_2755920	76		-	bcc_471673|Cycle_2755920	16	12	9	8	6	15	25	14	18	12	5	4	17	7	1	1	0	0.5392	0	5.31675e-08	2.67799e-05	total	-
ENSG00000143850.16	PLEKHA6	chr1:204250574-204257393	-	ES	81	True	True	protein_coding	all_splice_sites_known_(4_ss)	41,81,41	204250614,204251531,204251611,204257353	regular	18	False	bcc_471673|Cycle_4317689	41,41	204250614,204257353	-	bcc_471673|Cycle_4317689	81	639	676	612	581	657	638	650	680	109	119	89	127	60	45	56	66	0.1138	0	5.29401e-08	2.67799e-05	total	ES
ENSG00000160883.11	HK3	chr5:176890691-176890862	-	IR	91	False	False	protein_coding	all_splice_sites_known_(2_ss)	172	-	regular	0	False	bcc_99000|Cycle_0	40,41	176890730,176890822	GT/AG	bcc_99000|Cycle_0	91	4	0	5	11	0	0	0	0	0	1	0	0	0	7	0	1	#NUM!	1	1.50663e-07	2.68243e-05	nucleus	IR
ENSG00000106638.17	TBL2	chr7:73574473-73578459	-	altA	291	True	True	protein_coding	all_splice_sites_known_(3_ss)	332,40	73574804,73578420	regular	1	False	bcc_457196|Cycle_3793764	41,40	73574513,73578420	-	bcc_457196|Cycle_3793764	291	88	127	125	152	164	252	230	173	437	398	368	371	402	293	349	344	0.0514	0	1.52438e-07	2.70462e-05	nucleus	alt
ENSG00000119707.14	RBM25	chr14:73111117-73111567	+	IR	372	True	False	protein_coding	all_splice_sites_known_(2_ss)	451	-	regular	0	False	bcc_457196|Cycle_835196	39,40	73111155,73111528	GT/AG	bcc_457196|Cycle_835196	372	357	306	371	257	558	562	564	425	976	831	874	947	881	792	830	840	0.0407	0	1.52441e-07	2.70462e-05	nucleus	IR
ENSG00000142513.6	ACP4	chr19:50794542-50794825	+	IR	204	True	False	protein_coding	all_splice_sites_known_(2_ss)	284	-	regular	7	False	bcc_471673|Cycle_1785444	40,40	50794581,50794786	GT/AG	bcc_471673|Cycle_1785444	204	14	9	6	8	12	18	13	12	5	10	11	13	0	1	0	4	#NUM!	0	5.44186e-08	2.72838e-05	total	IR
ENSG00000126705.15	AHDC1	chr1:27558493-27558746	-	IR	175	False	False	protein_coding	all_splice_sites_known_(2_ss)	254	-	regular	5	False	bcc_457196|Cycle_607717	38,41	27558530,27558706	GT/AG	bcc_457196|Cycle_607717	175	13	17	21	24	61	50	42	34	144	125	132	180	145	120	180	105	0.0587	0	1.54864e-07	2.74282e-05	nucleus	IR
ENSG00000099917.17	MED15	chr22:20584385-20585141	+	ES	161	False	True	protein_coding	all_splice_sites_known_(4_ss)	41,161,41	20584425,20584855,20585015,20585101	regular	5	False	bcc_137336|Cycle_4	41,41	20584425,20585101	-	bcc_137336|Cycle_4	161	1438	1186	1261	1228	1175	1179	1338	1332	3	6	0	2	13	12	21	8	-0.0243	0	1.55384e-07	2.74725e-05	nucleus	ES
ENSG00000079805.17	DNM2	chr19:10805928-10812303	+	ES	12	True	True	protein_coding	all_splice_sites_known_(4_ss)	40,12,40	10805967,10808569,10808580,10812264	regular	0	False	bcc_471673|Cycle_3680174	40,40	10805967,10812264	-	bcc_471673|Cycle_3680174	12	260	338	341	307	201	262	261	210	624	614	684	614	865	863	858	914	-0.1106	0	5.56098e-08	2.77531e-05	total	ES
ENSG00000287900.1	AC061961.1	chr2:154691108-154691985	-	IR	795	True	False	lncRNA	all_splice_sites_known_(2_ss)	878	-	regular	3	False	bcc_367734|Cycle_6	41,41	154691148,154691945	GT/AG	bcc_367734|Cycle_6	796	0	0	0	0	63	84	82	75	2	0	0	0	0	1	0	1	#NUM!	1	5.60316e-08	2.78359e-05	total	IR
ENSG00000168769.13	TET2	chr4:105237311-105242872	+	ES	91	False	True	protein_coding	all_splice_sites_known_(4_ss)	41,91,39	105237351,105241339,105241429,105242834	regular	9	False	bcc_457196|Cycle_927683	41,39	105237351,105242834	-	bcc_457196|Cycle_927683	91	86	74	89	94	133	139	137	208	31	23	33	26	22	11	20	22	0.205	0	1.58299e-07	2.78908e-05	nucleus	ES
ENSG00000099622.14	CIRBP	chr19:1267253-1270963	+	altAD	2179	False	True	protein_coding	all_splice_sites_known_(4_ss)	2158,97	1269410,1270867	regular	7	False	bcc_457196|Cycle_3263961	40,36	1267292,1270928	-	bcc_457196|Cycle_3263961	2179	1191	1244	1311	1138	1180	1223	1103	985	55	66	59	29	28	18	28	8	0.2128	0	1.58032e-07	2.78908e-05	nucleus	alt
ENSG00000239305.7	RNF103	chr2:86616753-86620369	-	altA	1222	False	False	protein_coding	all_splice_sites_known_(3_ss)	1261,40	86618013,86620330	regular	2	False	bcc_457196|Cycle_3414613	39,40	86616791,86620330	-	bcc_457196|Cycle_3414613	1222	147	157	194	171	156	216	262	199	13	0	10	20	3	0	3	3	0.4509	0	1.59079e-07	2.79797e-05	nucleus	alt
ENSG00000125826.21	RBCK1	chr20:419693-419956	+	IR	168	True	False	protein_coding	1_ss_annotated_(over_2_ss):419731	264	-	regular	5	False	bcc_457196|Cycle_4331630	39,39	419731,419918	GT/AG	bcc_457196|Cycle_4331630	186	858	914	1003	843	900	1015	1187	1047	85	45	56	37	27	19	31	38	0.085	0	1.60235e-07	2.81345e-05	nucleus	IR
ENSG00000119326.15	CTNNAL1	chr9:108952492-108965418	-	ES	3475	False	False	protein_coding	1_ss_annotated_(over_5_ss):108955827	38,3475,41	108955827,108961079,108964553,108965378	regular	14	False	bcc_471673|Cycle_114370	38,41	108955827,108965378	-	bcc_471673|Cycle_114370	3475	262	239	213	302	198	166	190	194	9	7	7	11	12	22	28	22	-0.2023	0	5.74725e-08	2.8422e-05	total	ES
ENSG00000168243.11	GNG4	chr1:235612464-235649701	-	altA	3	True	False	protein_coding	1_ss_annotated_(over_3_ss):235649662	43,40	235612506,235649662	regular	0	False	bcc_457196|Cycle_1488996	40,40	235612503,235649662	-	bcc_457196|Cycle_1488996	3	0	0	1	0	1	2	0	10	0	10	0	6	0	1	0	0	#NUM!	0	1.62682e-07	2.85148e-05	nucleus	alt
		chr1:156707390-156707912	-	IR	442	False			no_known_ss	523	-	regular	10	False	bcc_457196|Cycle_3062656	40,41	156707429,156707872	GT/AG	bcc_457196|Cycle_3062656	442	74	71	74	32	98	78	95	79	15	22	7	15	10	4	4	1	0.3573	0	1.69213e-07	2.96085e-05	nucleus	IR
ENSG00000206573.9	THUMPD3-AS1	chr3:9390458-9395544	-	ES	148	False	False	lncRNA	all_splice_sites_known_(4_ss)	40,148,39	9390497,9391679,9391826,9395506	regular	4	False	bcc_457196|Cycle_879762	40,39	9390497,9395506	-	bcc_457196|Cycle_879762	148	109	160	111	160	184	129	138	165	15	8	7	6	0	2	3	0	0.1396	0	1.72489e-07	3.01299e-05	nucleus	ES
ENSG00000136710.10	CCDC115	chr2:130339193-130340947	-	altA	530	False	True	protein_coding	all_splice_sites_known_(3_ss)	570,40	130339762,130340908	regular	4	False	bcc_322489|Cycle_4	40,40	130339232,130340908	-	bcc_322489|Cycle_4	530	121	125	83	112	157	170	156	170	843	825	701	694	607	664	556	586	0.0159	0	1.72793e-07	3.01312e-05	nucleus	alt
ENSG00000157470.12	FAM81A	chr15:59439024-59458590	+	ES	169	False	False	protein_coding	all_splice_sites_known_(4_ss)	41,169,41	59439064,59439955,59440123,59458550	regular	2	False	bcc_457196|Cycle_3363040	41,41	59439064,59458550	-	bcc_457196|Cycle_3363040	169	16	25	40	16	18	18	17	15	0	0	0	1	3	6	4	9	#NUM!	0	1.75568e-07	3.05627e-05	nucleus	ES
ENSG00000187984.13	ANKRD19P	chr9:92837700-92838296	+	IR	516	True	False	transcribed_unprocessed_pseudogene	all_splice_sites_known_(2_ss)	597	-	regular	2	False	bcc_457196|Cycle_417538	41,40	92837740,92838257	GT/AG	bcc_457196|Cycle_417538	516	119	151	164	129	108	98	67	74	11	15	21	13	3	0	0	2	0.3229	0	1.76e-07	3.05854e-05	nucleus	IR
ENSG00000128602.11	SMO	chr7:129189442-129203423	+	ES	114	True	False	protein_coding	2_ss_annotated_(over_4_ss):129189482,129203384	41,114,40	129189482,129202623,129202736,129203384	regular	1	False	bcc_471673|Cycle_4064276	41,40	129189482,129203384	-	bcc_471673|Cycle_4064276	114	173	225	178	159	127	130	152	148	8	7	1	8	15	29	16	10	-0.1554	0	6.23132e-08	3.06764e-05	total	ES
ENSG00000182473.22	EXOC7	chr17:76089282-76094453	-	ES	130	False	True	protein_coding	3_ss_annotated_(over_4_ss):76089320,76091143,76094414	39,130,40	76089320,76091143,76091272,76094414	regular	12	False	bcc_471673|Cycle_2158187	39,40	76089320,76094414	-	bcc_471673|Cycle_2158187	130	996	959	977	1095	963	961	997	937	71	66	61	78	162	105	119	138	-0.1099	0	6.36771e-08	3.12066e-05	total	ES
ENSG00000174151.14	CYB561D1	chr1:109494247-109495181	+	ES	104	False	True	protein_coding	all_splice_sites_known_(4_ss)	41,104,39	109494287,109494520,109494623,109495143	regular	11	False	bcc_457196|Cycle_1711871	41,39	109494287,109495143	-	bcc_457196|Cycle_1711871	104	23	24	21	20	2	7	11	21	11	3	27	11	27	28	15	28	-0.3325	0	1.81629e-07	3.15098e-05	nucleus	ES
ENSG00000168067.12	MAP4K2	chr11:64797131-64797314	-	altA	24	True	True	protein_coding	all_splice_sites_known_(3_ss)	62,40	64797192,64797275	regular	2	False	bcc_457196|Cycle_3994095	38,40	64797168,64797275	-	bcc_457196|Cycle_3994095	24	143	144	125	130	142	171	202	191	21	14	5	16	7	7	2	1	0.0828	0	1.82618e-07	3.16275e-05	nucleus	alt
ENSG00000178802.18	MPI	chr15:74890161-74890566	+	IR	325	False	True	protein_coding	all_splice_sites_known_(2_ss)	406	-	regular	2	False	bcc_457196|Cycle_3166030	41,40	74890201,74890527	GT/AG	bcc_457196|Cycle_3166030	325	163	160	127	148	109	122	84	146	12	1	13	6	10	28	32	12	-0.2475	0	1.85671e-07	3.21016e-05	nucleus	IR
		chr2:6524863-6526176	-	IR	1235	False			no_known_ss	1314	-	regular	36	False	bcc_457196|Cycle_4291804	39,41	6524901,6526136	GT/AG	bcc_457196|Cycle_4291804	1234	126	177	164	133	342	429	663	810	19	0	6	6	8	6	0	4	0.2213	0	1.86045e-07	3.21115e-05	nucleus	IR
ENSG00000198786.2	MT-ND5	chrM:12793-12870	+	indel	3	True	False	protein_coding	no_known_ss	78	12833	regular	0	False	bcc_457196|Cycle_500479	78	12830	-	bcc_457196|Cycle_500479	0	11	3	7	7	13	7	16	12	6	8	12	35	3	5	4	0	0.4768	0	1.88351e-07	3.22067e-05	nucleus	indel
ENSG00000182600.9	SNORC	chr2:232869061-232870324	+	altA	32	False	False	protein_coding	2_ss_annotated_(over_3_ss):232869101,232870285	41,72	232869101,232870253	regular	0	False	bcc_457196|Cycle_3024531	41,40	232869101,232870285	-	bcc_457196|Cycle_3024531	32	0	2	0	2	5	9	6	12	43	43	34	49	46	37	14	35	0.1481	0	1.87417e-07	3.22067e-05	nucleus	alt
ENSG00000158286.13	RNF207	chr1:6208701-6209174	+	altAD	306	True	True	protein_coding	all_splice_sites_known_(4_ss)	325,60	6209025,6209115	regular	23	False	bcc_457196|Cycle_3351873	39,40	6208739,6209135	-	bcc_457196|Cycle_3351873	306	129	203	112	168	89	55	79	43	66	46	59	45	54	53	52	54	-0.1673	0	1.87399e-07	3.22067e-05	nucleus	alt
		chr2:6524863-6526176	-	IR	1235	False			no_known_ss	1314	-	regular	36	False	bcc_457196|Cycle_2450876	39,41	6524901,6526136	GT/AG	bcc_457196|Cycle_2450876	1234	126	177	164	133	342	428	663	809	19	0	6	6	8	6	0	4	0.2212	0	1.88497e-07	3.22067e-05	nucleus	IR
ENSG00000274272.1,ENSG00000077454.16	AC069281.2,LRCH4	chr7:100576965-100577536	-,-	ES	69	True	True	lncRNA,protein_coding	all_splice_sites_known_(4_ss)	41,69,40	100577005,100577086,100577154,100577497	regular	12	False	bcc_457196|Cycle_1817358	41,40	100577005,100577497	-	bcc_457196|Cycle_1817358	69	346	342	301	334	367	388	375	288	11	3	6	5	27	12	37	15	-0.0706	0	1.8823e-07	3.22067e-05	nucleus	ES
ENSG00000099917.17	MED15	chr22:20584385-20585140	+	altA	246	True	True	protein_coding	all_splice_sites_known_(3_ss)	41,286	20584425,20584855	regular	5	False	bcc_137336|Cycle_1	41,40	20584425,20585101	-	bcc_137336|Cycle_1	246	887	841	800	677	816	735	865	758	3	6	0	2	13	12	21	8	-0.0498	0	1.88221e-07	3.22067e-05	nucleus	alt
ENSG00000139746.15	RBM26	chr13:79344756-79354479	-	ES	72	True	True	protein_coding	all_splice_sites_known_(4_ss)	39,72,41	79344794,79353153,79353224,79354439	regular	0	False	bcc_457196|Cycle_370836	39,41	79344794,79354439	-	bcc_457196|Cycle_370836	72	297	372	345	264	259	309	312	303	32	38	56	46	87	81	78	88	-0.1457	0	1.92045e-07	3.27578e-05	nucleus	ES
ENSG00000249240.2	AC069368.1	chr15:64861536-64921961	+	ES	104	False	False	protein_coding	all_splice_sites_known_(4_ss)	40,104,41	64861575,64915797,64915900,64921921	regular	23	False	bcc_457196|Cycle_2728060	40,41	64861575,64921921	-	bcc_457196|Cycle_2728060	104	14	5	11	3	0	2	6	0	6	8	3	11	5	20	15	22	-0.043	0	1.93353e-07	3.29257e-05	nucleus	ES
ENSG00000174498.14	IGDCC3	chr15:65329122-65329428	-	altAD	84	True	False	protein_coding	no_known_ss	125,39	65329246,65329390	regular	5	False	bcc_815431|Cycle_0	40,40	65329161,65329389	-	bcc_815431|Cycle_0	84	14	0	13	2	12	3	10	15	6	10	8	6	0	0	2	0	#NUM!	0	1.96816e-07	3.34036e-05	nucleus	alt
ENSG00000107816.17	LZTS2	chr10:100998943-101002535	+	IR	3515	False	True	protein_coding	all_splice_sites_known_(2_ss)	3593	-	regular	5	False	bcc_14803|Cycle_70	39,39	100998981,101002497	GT/AG	bcc_14803|Cycle_70	3515	2186	2518	2318	2446	1741	1820	2008	1832	111	92	81	63	36	34	35	24	0.1788	0	1.96549e-07	3.34036e-05	nucleus	IR
ENSG00000203875.13	SNHG5	chr6:85677457-85677994	-	IR	460	False	False	lncRNA	all_splice_sites_known_(2_ss)	538	-	regular	8	False	bcc_457196|Cycle_4433829	36,41	85677492,85677954	GT/AG	bcc_457196|Cycle_4433829	461	62	50	57	64	134	87	137	104	210	175	185	128	189	179	152	152	0.0429	0	1.97937e-07	3.35377e-05	nucleus	IR
ENSG00000142513.6	ACP4	chr19:50794542-50794825	+	IR	204	True	False	protein_coding	all_splice_sites_known_(2_ss)	284	-	regular	7	False	bcc_471673|Cycle_1785447	40,40	50794581,50794786	GT/AG	bcc_471673|Cycle_1785447	204	14	7	6	8	12	18	11	11	5	10	11	13	0	1	0	4	#NUM!	0	6.89362e-08	3.36325e-05	total	IR
ENSG00000115685.15	PPP1R7	chr2:241166403-241167085	+	IR	603	True	False	protein_coding	all_splice_sites_known_(2_ss)	683	-	regular	0	False	bcc_456464|Cycle_1	39,41	241166441,241167045	GT/AG	bcc_456464|Cycle_1	603	102	79	122	104	144	126	106	215	185	173	114	135	120	87	135	96	0.0637	0	1.99448e-07	3.37376e-05	nucleus	IR
ENSG00000099290.17,ENSG00000172661.18	WASHC2A,WASHC2C	multiple	+,+	-	268	False	False	protein_coding,protein_coding		346		other_repeats	-		bcc_282152|Cycle_1	39,39		-	bcc_282152|Cycle_1	268	49	32	85	52	60	62	49	62	0	0	0	0	19	12	2	7	-0.3833	0	2.04155e-07	3.44765e-05	nucleus	-
ENSG00000188227.13	ZNF793	chr19:37507162-37508303	+	IR	1063	False	False	protein_coding	1_ss_annotated_(over_2_ss):37508265	1142	-	regular	28	False	bcc_457196|Cycle_4227271	40,39	37507201,37508265	GT/AG	bcc_457196|Cycle_4227271	1063	224	282	245	227	227	247	305	205	9	6	12	6	0	1	0	2	0.2787	0	2.07122e-07	3.48658e-05	nucleus	IR
ENSG00000128918.15	ALDH1A2	chr15:57964029-57965765	-	IR	1654	False	False	protein_coding	all_splice_sites_known_(2_ss)	1737	-	regular	1	False	bcc_430187|Cycle_1	41,41	57964069,57965725	GT/AG	bcc_430187|Cycle_1	1655	95	105	86	94	517	580	509	652	51	43	54	31	654	600	462	457	-0.0468	0	2.07147e-07	3.48658e-05	nucleus	IR
ENSG00000138382.15	METTL5	chr2:169812469-169815517	-	altA	18	True	False	protein_coding	all_splice_sites_known_(3_ss)	56,41	169812524,169815477	regular	0	False	bcc_457196|Cycle_2880129	38,41	169812506,169815477	-	bcc_457196|Cycle_2880129	18	2	4	0	4	16	14	15	19	427	463	384	398	606	478	471	593	0.019	0	2.07919e-07	3.49217e-05	nucleus	alt
ENSG00000183773.15	AIFM3	chr22:20973828-20974101	+	IR	195	True	False	protein_coding	all_splice_sites_known_(2_ss)	274	-	regular	0	False	bcc_520683|Cycle_6	40,39	20973867,20974063	GT/AG	bcc_520683|Cycle_6	195	4	7	6	6	2	4	0	0	2	0	0	0	4	2	5	9	#NUM!	1	2.08166e-07	3.49217e-05	nucleus	IR
ENSG00000076706.17	MCAM	chr11:119309875-119310796	-	altA	551	False	True	protein_coding	all_splice_sites_known_(3_ss)	592,41	119310466,119310756	regular	10	False	bcc_457196|Cycle_1452525	41,41	119309915,119310756	-	bcc_457196|Cycle_1452525	551	408	357	291	338	364	380	369	437	20	12	15	1	22	43	52	27	-0.2102	0	2.10089e-07	3.51863e-05	nucleus	alt
ENSG00000124508.17	BTN2A2	chr6:26383205-26383831	+	altD	55	False	False	protein_coding	all_splice_sites_known_(3_ss)	95,40	26383299,26383792	regular	19	False	bcc_595473|Cycle_2	40,40	26383244,26383792	-	bcc_595473|Cycle_2	55	0	4	1	0	9	11	5	12	8	0	6	0	1	0	0	2	#NUM!	0	2.10683e-07	3.52053e-05	nucleus	alt
ENSG00000107816.17	LZTS2	chr10:100998943-101002535	+	IR	3515	False	True	protein_coding	all_splice_sites_known_(2_ss)	3593	-	regular	5	False	bcc_14803|Cycle_67	39,39	100998981,101002497	GT/AG	bcc_14803|Cycle_67	3515	2186	2521	2319	2448	1740	1820	2006	1826	110	92	81	64	37	34	34	24	0.1789	0	2.10895e-07	3.52053e-05	nucleus	IR
ENSG00000205755.12,ENSG00000205755.12_PAR_Y	CRLF2,CRLF2	multiple	-,-	-	3	True	True	protein_coding,protein_coding		39,41		exact_repeats	-		bcc_457196|Cycle_2057755	36,41		-	bcc_457196|Cycle_2057755	3	0	0	4	5	2	26	13	15	10	8	0	9	8	4	2	2	0.8676	0	2.12516e-07	3.5302e-05	nucleus	-
ENSG00000054690.14	PLEKHH1	chr14:67586416-67586848	+	IR	353	False	False	protein_coding	all_splice_sites_known_(2_ss)	433	-	regular	5	False	bcc_457196|Cycle_3463246	41,39	67586456,67586810	GT/AG	bcc_457196|Cycle_3463246	353	84	108	125	76	134	109	108	108	0	0	0	2	4	11	14	5	-0.2451	0	2.12159e-07	3.5302e-05	nucleus	IR
ENSG00000099290.17,ENSG00000172661.18	WASHC2A,WASHC2C	multiple	+,+	-	268	False	False	protein_coding,protein_coding		346		other_repeats	-		bcc_282152|Cycle_2	39,39		-	bcc_282152|Cycle_2	268	49	34	82	44	61	63	49	54	0	0	0	0	19	12	2	7	-0.3891	0	2.12381e-07	3.5302e-05	nucleus	-
ENSG00000142513.6	ACP4	chr19:50794542-50794825	+	IR	204	True	False	protein_coding	all_splice_sites_known_(2_ss)	284	-	regular	7	False	bcc_471673|Cycle_1785448	40,40	50794581,50794786	GT/AG	bcc_471673|Cycle_1785448	204	14	9	6	8	12	17	13	12	5	10	11	13	0	1	0	4	#NUM!	0	7.27131e-08	3.53168e-05	total	IR
ENSG00000115548.17	KDM3A	chr2:86482062-86482496	+	IR	355	False	False	protein_coding	all_splice_sites_known_(2_ss)	435	-	regular	2	False	bcc_457196|Cycle_3245802	41,39	86482102,86482458	GT/AG	bcc_457196|Cycle_3245802	355	128	134	136	108	178	196	197	209	555	527	519	578	437	436	468	465	0.0324	0	2.14716e-07	3.56092e-05	nucleus	IR
ENSG00000135723.14	FHOD1	chr16:67231312-67231470	-	IR	80	False	False	protein_coding	all_splice_sites_known_(2_ss)	159	-	regular	8	False	bcc_457196|Cycle_377639	38,41	67231349,67231430	GT/AG	bcc_457196|Cycle_377639	80	13	29	19	14	27	19	23	15	35	31	46	34	14	10	20	1	0.2429	0	2.17102e-07	3.59463e-05	nucleus	IR
ENSG00000107147.13	KCNT1	chr9:135791841-135792081	+	IR	159	True	False	protein_coding	all_splice_sites_known_(2_ss)	241	-	regular	0	False	bcc_471673|Cycle_1828587	41,41	135791881,135792041	GT/AG	bcc_471673|Cycle_1828587	159	9	6	9	12	2	4	10	9	17	11	4	7	42	52	35	27	-0.0966	0	7.56506e-08	3.65803e-05	total	IR
ENSG00000099338.23	CATSPERG	chr19:38370024-38370197	+	IR	94	False	False	protein_coding	all_splice_sites_known_(2_ss)	174	-	regular	6	False	bcc_457196|Cycle_4258541	41,39	38370064,38370159	GT/AG	bcc_457196|Cycle_4258541	94	4	2	8	2	20	9	5	24	65	94	86	76	74	56	62	69	0.0657	0	2.21462e-07	3.66085e-05	nucleus	IR
ENSG00000274272.1,ENSG00000077454.16	AC069281.2,LRCH4	chr7:100576968-100577537	-,-	ES_altA	266	False	True	lncRNA,protein_coding	all_splice_sites_known_(5_ss)	187,117,41	100577154,100577273,100577389,100577497	regular	12	False	bcc_457196|Cycle_1817364	38,41	100577005,100577497	-	bcc_457196|Cycle_1817364	266	1081	1180	1247	1098	1047	1232	1323	941	8	3	4	4	22	8	33	8	-0.0435	0	2.22115e-07	3.66569e-05	nucleus	ES_alt
ENSG00000155313.15	USP25	chr21:15766102-15791542	+	ES	124	False	True	protein_coding	all_splice_sites_known_(4_ss)	40,124,41	15766141,15777904,15778027,15791502	regular	2	False	bcc_457196|Cycle_3782571	40,41	15766141,15791502	-	bcc_457196|Cycle_3782571	124	305	293	317	337	301	316	256	251	135	117	63	92	51	39	37	50	0.1583	0	2.23258e-07	3.67859e-05	nucleus	ES
ENSG00000158286.13	RNF207	chr1:6208986-6209454	+	altD	318	True	True	protein_coding	2_ss_annotated_(over_3_ss):6209025,6209414	358,41	6209343,6209414	regular	23	False	bcc_457196|Cycle_2445566	40,41	6209025,6209414	-	bcc_457196|Cycle_2445566	318	109	88	146	112	69	83	60	56	14	6	20	3	8	3	43	27	-0.2098	0	2.24328e-07	3.69023e-05	nucleus	alt
ENSG00000076928.18	ARHGEF1	chr19:41905221-41905797	+	IR	498	True	False	protein_coding	all_splice_sites_known_(2_ss)	577	-	regular	2	False	bcc_457196|Cycle_4407057	41,38	41905261,41905760	GT/AG	bcc_457196|Cycle_4407057	498	115	109	130	86	146	160	198	187	213	290	271	256	159	220	230	233	0.0458	0	2.26119e-07	3.71369e-05	nucleus	IR
ENSG00000198690.10	FAN1	chr15:30922315-30925135	+	IR	2742	True	False	protein_coding	all_splice_sites_known_(2_ss)	2821	-	regular	13	False	bcc_457196|Cycle_1354055	40,40	30922354,30925096	GT/AG	bcc_457196|Cycle_1354055	2741	865	1012	1063	886	919	1046	1113	1241	0	0	0	1	1	23	0	4	-0.1344	0	2.28627e-07	3.74881e-05	nucleus	IR
ENSG00000076706.17	MCAM	chr11:119309875-119310796	-	ES	118	False	True	protein_coding	all_splice_sites_known_(4_ss)	41,118,41	119309915,119310349,119310466,119310756	regular	10	False	bcc_457196|Cycle_1452524	41,41	119309915,119310756	-	bcc_457196|Cycle_1452524	118	525	342	349	440	457	473	435	489	20	12	15	1	22	43	52	27	-0.0917	0	2.34451e-07	3.83813e-05	nucleus	ES
ENSG00000078814.17	MYH7B	chr20:34998590-34998757	+	IR	89	False	False	protein_coding	all_splice_sites_known_(2_ss)	168	-	regular	0	False	bcc_457196|Cycle_4041838	40,39	34998629,34998719	GT/AG	bcc_457196|Cycle_4041838	89	4	28	24	24	17	5	6	4	1	3	0	3	0	11	13	6	-0.6909	0	2.35453e-07	3.84834e-05	nucleus	IR
ENSG00000224597.10,ENSG00000197321.15	SVIL-AS1,SVIL	chr10:29467835-29470316	+,-	IR	2400	True	False	transcribed_unprocessed_pseudogene,protein_coding	all_splice_sites_known_(2_ss)	2482	-	regular	15	False	bcc_471673|Cycle_1020568	41,41	29467875,29470276	CT/AC(+),GT/AG(-)	bcc_471673|Cycle_1020568	2400	346	323	393	386	822	753	711	727	298	352	378	302	361	416	370	372	0.0267	0	8.16461e-08	3.93047e-05	total	IR
ENSG00000165275.10	TRMT10B	chr9:37763714-37768116	+	altD	112	False	True	protein_coding	all_splice_sites_known_(3_ss)	152,41	37763865,37768076	regular	2	False	bcc_457196|Cycle_1328206	40,41	37763753,37768076	-	bcc_457196|Cycle_1328206	112	72	37	47	71	35	35	32	32	21	10	7	22	22	23	38	35	-0.2958	0	2.41876e-07	3.94016e-05	nucleus	alt
ENSG00000137269.15	LRRC1	chr6:53904422-53913892	+	ES_MULTI	108	True	False	protein_coding	2_ss_annotated_(over_6_ss):53904462,53913854	41,83,25,39	53904462,53905657,53905739,53907565,53907589,53913854	regular	14	False	bcc_457196|Cycle_562101	41,39	53904462,53913854	-	bcc_457196|Cycle_562101	108	9	3	12	9	9	28	37	34	87	89	80	81	82	92	82	88	0.075	0	2.42622e-07	3.94016e-05	nucleus	ES_MULTI
ENSG00000011478.12	QPCTL	chr19:45693516-45695671	+	altA	232	False	True	protein_coding	2_ss_annotated_(over_3_ss):45693556,45695633	41,271	45693556,45695401	regular	2	False	bcc_457196|Cycle_3761981	41,39	45693556,45695633	-	bcc_457196|Cycle_3761981	232	182	216	229	280	185	245	218	214	30	51	10	49	9	9	19	12	0.176	0	2.41696e-07	3.94016e-05	nucleus	alt
ENSG00000198690.10	FAN1	chr15:30922315-30925135	+	IR	2741	False	False	protein_coding	all_splice_sites_known_(2_ss)	2821	-	regular	13	False	bcc_457196|Cycle_1354054	40,40	30922354,30925096	GT/AG	bcc_457196|Cycle_1354054	2741	892	1051	1111	909	949	1107	1160	1280	0	0	0	1	1	23	0	4	-0.1301	0	2.42555e-07	3.94016e-05	nucleus	IR
ENSG00000184517.12	ZFP1	chr16:75152926-75169292	+	ES	127	False	True	protein_coding	all_splice_sites_known_(4_ss)	41,127,40	75152966,75166770,75166896,75169253	regular	0	False	bcc_457196|Cycle_710384	41,40	75152966,75169253	-	bcc_457196|Cycle_710384	127	293	258	295	255	252	247	271	275	11	24	21	22	5	0	9	6	0.1091	0	2.48129e-07	4.02318e-05	nucleus	ES
ENSG00000104884.16	ERCC2	chr19:45353410-45354768	-	altA	60	True	False	protein_coding	1_ss_annotated_(over_3_ss):45354730	98,39	45353507,45354730	regular	1	False	bcc_541580|Cycle_0	38,39	45353447,45354730	-	bcc_541580|Cycle_0	60	3	2	4	2	20	15	13	16	10	0	0	2	0	0	0	0	#NUM!	0	2.51611e-07	4.07313e-05	nucleus	alt
ENSG00000159674.12	SPON2	chr4:1172035-1172580	-	IR	469	False	False	protein_coding	all_splice_sites_known_(2_ss)	546	-	regular	0	False	bcc_284810|Cycle_1	40,37	1172074,1172544	GT/AG	bcc_284810|Cycle_1	469	18	28	26	16	23	4	12	21	22	20	49	33	1	7	2	7	#NUM!	0	2.5234e-07	4.07845e-05	nucleus	IR
ENSG00000259287.2,ENSG00000198838.13	AC010809.1,RYR3	chr15:33864150-33865167	-,+	IR	941	False	False	lncRNA,protein_coding	all_splice_sites_known_(2_ss)	1018	-	regular	9	False	bcc_457196|Cycle_3048574	40,37	33864189,33865131	GT/AG(+),CT/AC(-)	bcc_457196|Cycle_3048574	941	158	189	158	109	176	168	244	177	79	39	72	65	25	32	41	46	0.1282	0	2.52889e-07	4.08083e-05	nucleus	IR
ENSG00000188859.7	FAM78B	chr1:166070723-166166024	-	altD	247	False	False	protein_coding	2_ss_annotated_(over_3_ss):166070763,166165986	41,286	166070763,166165739	regular	3	False	bcc_457196|Cycle_3725786	41,39	166070763,166165986	-	bcc_457196|Cycle_3725786	247	211	211	208	228	81	65	93	97	221	298	308	271	239	199	194	197	-0.0716	0	2.60158e-07	4.1856e-05	nucleus	alt
ENSG00000128482.16	RNF112	chr17:19415167-19415324	+	IR	78	True	False	protein_coding	all_splice_sites_known_(2_ss)	158	-	regular	0	False	bcc_485556|Cycle_0	41,39	19415207,19415286	GT/AG	bcc_485556|Cycle_0	78	24	16	35	18	8	11	13	18	27	31	20	26	43	53	35	54	-0.1908	0	2.60205e-07	4.1856e-05	nucleus	IR
ENSG00000108352.12	RAPGEFL1	chr17:40178341-40181654	+	ES	75	True	True	protein_coding	all_splice_sites_known_(4_ss)	41,75,39	40178381,40181299,40181373,40181616	regular	8	False	bcc_457196|Cycle_1685817	41,39	40178381,40181616	-	bcc_457196|Cycle_1685817	75	81	103	115	75	104	93	107	87	76	30	91	57	15	36	36	26	0.1996	0	2.62383e-07	4.20732e-05	nucleus	ES
ENSG00000152582.14	SPEF2	chr5:35709082-35709363	+	IR	203	False	True	protein_coding	1_ss_annotated_(over_2_ss):35709121	282	-	regular	1	False	bcc_457196|Cycle_3049498	40,39	35709121,35709325	GT/AG	bcc_457196|Cycle_3049498	203	80	65	75	76	92	119	138	153	15	1	8	6	4	1	0	2	0.1851	0	2.6238e-07	4.20732e-05	nucleus	IR
ENSG00000135968.21	GCC2	chr2:108485733-108486551	+	altD	41	False	True	protein_coding	2_ss_annotated_(over_3_ss):108485908,108486511	78,41	108485908,108486511	regular	2	False	bcc_457196|Cycle_275893	37,41	108485867,108486511	-	bcc_457196|Cycle_275893	41	219	217	170	238	180	135	169	196	3	10	9	4	16	25	16	16	-0.0977	0	2.63369e-07	4.21647e-05	nucleus	alt
ENSG00000103260.9	METRN	chr16:715353-715621	+	IR	190	False	False	protein_coding	all_splice_sites_known_(2_ss)	269	-	regular	2	False	bcc_457196|Cycle_3711526	41,38	715393,715584	GT/AG	bcc_457196|Cycle_3711526	190	198	288	283	270	150	158	166	149	524	303	358	297	127	131	87	124	0.1055	0	2.65161e-07	4.23849e-05	nucleus	IR
ENSG00000125354.23	SEPTIN6	chrX:119620011-119629356	-	ES	45	True	True	protein_coding	all_splice_sites_known_(4_ss)	41,45,39	119620051,119625335,119625379,119629318	regular	3	False	bcc_471673|Cycle_2743911	41,39	119620051,119629318	-	bcc_471673|Cycle_2743911	45	7	12	3	13	0	2	1	0	8	3	12	0	5	11	15	4	#NUM!	0	8.85236e-08	4.24278e-05	total	ES
ENSG00000204248.11	COL11A2	chr6:33165944-33166206	-	IR	186	True	False	protein_coding	all_splice_sites_known_(2_ss)	263	-	regular	0	False	bcc_472649|Cycle_0	41,36	33165984,33166171	GT/AG	bcc_472649|Cycle_0	186	32	59	26	27	1	12	32	11	174	201	206	200	184	163	219	235	-0.0317	0	2.66341e-07	4.25067e-05	nucleus	IR
ENSG00000138131.4	LOXL4	chr10:98251666-98252392	-	IR	649	False	False	protein_coding	all_splice_sites_known_(2_ss)	727	-	regular	1	False	bcc_285025|Cycle_2	37,40	98251702,98252353	GT/AG	bcc_285025|Cycle_2	650	58	33	37	30	23	37	17	22	1	0	1	0	2	1	18	1	#NUM!	0	2.71731e-07	4.32382e-05	nucleus	IR
ENSG00000102125.16	TAZ	chrX:154420055-154420251	+	IR	117	True	True	protein_coding	all_splice_sites_known_(2_ss)	197	-	regular	0	False	bcc_134642|Cycle_0	40,40	154420094,154420212	GT/AG	bcc_134642|Cycle_0	117	48	38	49	28	60	117	148	70	313	272	301	249	301	293	346	197	0.0676	0	2.71775e-07	4.32382e-05	nucleus	IR
ENSG00000146386.8	ABRACL	chr6:139028518-139028787	+	IR	190	False	False	protein_coding	no_known_ss	270	-	regular	0	False	bcc_471673|Cycle_1740110	41,39	139028558,139028749	GT/AG	bcc_471673|Cycle_1740110	190	145	165	181	203	206	187	166	211	24	37	35	25	12	12	4	18	0.2092	0	9.11515e-08	4.34956e-05	total	IR
ENSG00000133519.12	ZDHHC8P1	chr22:23391685-23399800	-	ES	107	False	False	transcribed_unprocessed_pseudogene	all_splice_sites_known_(4_ss)	40,107,41	23391724,23392727,23392833,23399760	regular	3	False	bcc_457196|Cycle_2753936	40,41	23391724,23399760	-	bcc_457196|Cycle_2753936	107	51	69	74	62	71	72	85	66	150	84	75	106	65	48	65	36	0.1564	0	2.76381e-07	4.38695e-05	nucleus	ES
ENSG00000164081.12	TEX264	chr3:51672261-51684452	+	ES	292	False	True	protein_coding	all_splice_sites_known_(4_ss)	41,292,40	51672301,51674271,51674562,51684413	regular	11	False	bcc_457196|Cycle_3442567	41,40	51672301,51684413	-	bcc_457196|Cycle_3442567	292	1269	1057	994	1085	1167	1088	979	1121	0	0	1	0	14	5	6	0	-0.024	0	2.76606e-07	4.38695e-05	nucleus	ES
ENSG00000233101.10	HOXB-AS3	chr17:48590551-48602114	+	ES_altA	746	False	False	lncRNA	all_splice_sites_known_(5_ss)	39,99,687	48590589,48600447,48600545,48601428	regular	23	False	bcc_457196|Cycle_773274	39,40	48590589,48602075	-	bcc_457196|Cycle_773274	746	488	567	775	656	1263	1327	1329	1344	6	2	1	6	0	0	1	0	0.0605	0	2.77557e-07	4.39517e-05	nucleus	ES_alt
ENSG00000072786.13	STK10	chr5:172106775-172107818	-	altA	259	False	False	protein_coding	all_splice_sites_known_(3_ss)	299,39	172107073,172107780	regular	0	False	bcc_457196|Cycle_4018652	40,39	172106814,172107780	-	bcc_457196|Cycle_4018652	259	182	191	220	175	173	120	171	134	17	2	11	9	10	15	36	31	-0.2083	0	2.79164e-07	4.41374e-05	nucleus	alt
ENSG00000187672.13	ERC2	chr3:55992210-56003136	-	altA	3	True	False	protein_coding	2_ss_annotated_(over_3_ss):55992250,56003099	44,38	55992253,56003099	regular	5	False	bcc_272049|Cycle_7	41,38	55992250,56003099	-	bcc_272049|Cycle_7	3	2	5	7	0	9	27	15	22	247	169	203	236	271	269	230	285	0.045	0	2.80599e-07	4.42954e-05	nucleus	alt
ENSG00000099290.17,ENSG00000172661.18	WASHC2A,WASHC2C	multiple	+,+	-	268	False	False	protein_coding,protein_coding		346		exact_repeats	-		bcc_282152|Cycle_3	39,39		-	bcc_282152|Cycle_3	268	50	31	85	51	62	64	51	58	0	0	0	0	19	12	2	7	-0.3818	0	2.82037e-07	4.44533e-05	nucleus	-
ENSG00000158286.13	RNF207	chr1:6208701-6209174	+	altAD	306	True	True	protein_coding	all_splice_sites_known_(4_ss)	325,60	6209025,6209115	regular	23	False	bcc_457196|Cycle_2445579	39,40	6208739,6209135	-	bcc_457196|Cycle_2445579	306	129	204	113	168	89	55	79	46	66	46	60	44	54	52	52	54	-0.1658	0	2.85263e-07	4.48923e-05	nucleus	alt
ENSG00000214279.13	SCART1	chr10:133460131-133491259	+	ES	156	True	True	protein_coding	all_splice_sites_known_(4_ss)	40,156,38	133460170,133467198,133467353,133491222	regular	10	False	bcc_457196|Cycle_3466062	40,38	133460170,133491222	-	bcc_457196|Cycle_3466062	156	29	17	34	19	33	33	50	49	10	14	2	6	2	4	1	0	0.3375	0	2.85856e-07	4.49161e-05	nucleus	ES
ENSG00000198838.13,ENSG00000169857.8	RYR3,AVEN	chr15:33864938-33866601	+,-	IR	1581	True	True	protein_coding,protein_coding	no_known_ss	1664	-	regular	9	False	bcc_457196|Cycle_676086	38,40	33864975,33866562	CT/AC(+),GT/AG(-)	bcc_457196|Cycle_676086	1586	853	951	867	943	877	709	855	864	0	1	3	0	6	13	8	6	-0.1533	0	2.8692e-07	4.50136e-05	nucleus	IR
ENSG00000173269.14	MMRN2	chr10:86945436-86945599	-	IR	84	True	False	protein_coding	all_splice_sites_known_(2_ss)	164	-	regular	0	False	bcc_457196|Cycle_4424268	41,39	86945476,86945561	GT/AG	bcc_457196|Cycle_4424268	84	5	6	2	11	6	0	9	28	92	58	86	75	27	53	23	25	0.1149	0	2.89368e-07	4.51192e-05	nucleus	IR
ENSG00000152582.14	SPEF2	chr5:35709083-35709363	+	IR	203	False	True	protein_coding	1_ss_annotated_(over_2_ss):35709121	281	-	regular	1	False	bcc_457196|Cycle_4416615	39,39	35709121,35709325	GG/TA	bcc_457196|Cycle_4416615	203	80	65	74	79	92	119	138	153	15	1	8	6	4	1	0	2	0.1853	0	2.89218e-07	4.51192e-05	nucleus	IR
ENSG00000102796.11	DHRS12	chr13:51771458-51771861	-	IR	325	False	False	protein_coding	all_splice_sites_known_(2_ss)	404	-	regular	9	False	bcc_457196|Cycle_2683496	38,41	51771495,51771821	GT/AG	bcc_457196|Cycle_2683496	325	104	127	91	93	81	118	165	81	3	2	11	14	1	1	0	0	0.2298	0	2.89122e-07	4.51192e-05	nucleus	IR
ENSG00000075711.21	DLG1	chr3:197142728-197194465	-	ES_MULTI	153	True	True	protein_coding	all_splice_sites_known_(6_ss)	41,54,99,41	197142768,197149743,197149796,197161640,197161738,197194425	regular	2	False	bcc_457196|Cycle_2732207	41,41	197142768,197194425	-	bcc_457196|Cycle_2732207	153	61	60	87	57	95	100	101	77	29	24	25	28	21	11	12	7	0.2647	0	2.88476e-07	4.51192e-05	nucleus	ES_MULTI
ENSG00000074054.18	CLASP1	chr2:121606141-121649210	-	altD	432	True	False	protein_coding	1_ss_annotated_(over_3_ss):121606180	40,473	121606180,121648738	regular	6	False	bcc_94041|Cycle_24	40,41	121606180,121649170	-	bcc_94041|Cycle_24	432	133	122	140	101	107	130	96	104	28	12	15	6	3	7	1	0	0.2915	0	2.92385e-07	4.55199e-05	nucleus	alt
ENSG00000258498.8	DIO3OS	chr14:101558794-101560292	-	altA	1191	True	False	lncRNA	all_splice_sites_known_(3_ss)	1232,41	101560025,101560252	regular	5	False	bcc_463530|Cycle_5	41,41	101558834,101560252	-	bcc_463530|Cycle_5	1191	73	107	86	80	72	78	115	132	0	0	3	0	8	0	4	29	#NUM!	0	2.94869e-07	4.58364e-05	nucleus	alt
ENSG00000101608.12	MYL12A	chr18:3249403-3249600	+	IR	118	False	False	protein_coding	all_splice_sites_known_(2_ss)	198	-	regular	0	False	bcc_290056|Cycle_0	41,39	3249443,3249562	GT/AG	bcc_290056|Cycle_0	118	5	16	9	18	17	29	16	23	9	4	0	10	0	0	0	0	#NUM!	0	2.95864e-07	4.59208e-05	nucleus	IR
ENSG00000108309.14	RUNDC3A	chr17:44317084-44318133	+	altA	611	False	True	protein_coding	all_splice_sites_known_(3_ss)	40,649	44317123,44317485	regular	1	False	bcc_457196|Cycle_729714	40,38	44317123,44318096	-	bcc_457196|Cycle_729714	611	1977	1991	1995	1906	1732	1787	1645	1719	6	40	24	39	51	50	69	40	-0.1049	0	2.96851e-07	4.60038e-05	nucleus	alt
ENSG00000275832.5	ARHGAP23	chr17:38498470-38509951	+	ES	23	False	True	protein_coding	all_splice_sites_known_(4_ss)	41,23,32	38498510,38498932,38498954,38500597	regular	1	False	bcc_471673|Cycle_1161071	41,32	38498510,38500597	-	bcc_471673|Cycle_1161071	23	297	320	239	286	290	273	281	286	61	45	64	66	23	28	31	18	0.1114	0	9.82025e-08	4.66556e-05	total	ES
ENSG00000114770.17	ABCC5	chr3:183984854-183987810	-	IR	2875	False	True	protein_coding	all_splice_sites_known_(2_ss)	2957	-	regular	7	False	bcc_391195|Cycle_16	41,41	183984894,183987770	GT/AG	bcc_391195|Cycle_16	2875	13139	14101	14796	14794	15051	14510	16159	14700	80	54	77	86	41	44	20	49	0.0737	0	3.0204e-07	4.67366e-05	nucleus	IR
ENSG00000198838.13,ENSG00000169857.8	RYR3,AVEN	chr15:33864938-33866601	+,-	IR	1586	False	True	protein_coding,protein_coding	no_known_ss	1664	-	regular	9	False	bcc_457196|Cycle_676081	38,40	33864975,33866562	CT/AC(+),GT/AG(-)	bcc_457196|Cycle_676081	1586	849	977	870	931	870	731	863	866	0	1	3	0	6	13	8	6	-0.1518	0	3.03632e-07	4.69116e-05	nucleus	IR
ENSG00000114770.17	ABCC5	chr3:183984854-183987810	-	altD	2466	True	True	protein_coding	all_splice_sites_known_(3_ss)	41,2507	183984894,183985304	regular	7	False	bcc_391195|Cycle_15	41,41	183984894,183987770	-	bcc_391195|Cycle_15	2466	10951	11755	12426	12441	12609	12152	13565	12242	80	54	77	86	41	44	20	49	0.0752	0	3.05791e-07	4.71735e-05	nucleus	alt
ENSG00000197322.4	C17orf102	chr17:34575649-34577824	-	ES	133	False	False	lncRNA	no_known_ss	41,133,41	34575689,34577227,34577359,34577784	regular	12	False	bcc_457196|Cycle_4275340	41,41	34575689,34577784	-	bcc_457196|Cycle_4275340	133	11	18	15	23	19	23	30	26	10	15	0	2	0	1	2	0	#NUM!	0	3.06993e-07	4.72157e-05	nucleus	ES
ENSG00000100503.24	NIN	chr14:50754829-50759897	-	ES	2139	True	True	protein_coding	all_splice_sites_known_(4_ss)	39,2139,41	50754867,50756492,50758630,50759857	regular	0	False	bcc_457196|Cycle_3615130	39,41	50754867,50759857	-	bcc_457196|Cycle_3615130	2139	580	645	599	634	1010	844	960	977	64	56	49	64	70	47	30	25	0.1867	0	3.06906e-07	4.72157e-05	nucleus	ES
ENSG00000087303.18	NID2	chr14:52011010-52011591	-	IR	506	False	False	protein_coding	all_splice_sites_known_(2_ss)	582	-	regular	0	False	bcc_457196|Cycle_4013927	38,38	52011047,52011554	GT/AG	bcc_457196|Cycle_4013927	506	147	195	183	203	185	168	228	157	0	0	0	5	0	24	0	15	-0.1966	0	3.08611e-07	4.725e-05	nucleus	IR
ENSG00000102796.11	DHRS12	chr13:51771458-51771861	-	IR	325	False	False	protein_coding	all_splice_sites_known_(2_ss)	404	-	regular	9	False	bcc_457196|Cycle_2683497	38,41	51771495,51771821	GT/AG	bcc_457196|Cycle_2683497	325	103	128	91	93	81	117	167	81	3	2	11	14	1	1	0	0	0.2298	0	3.08357e-07	4.725e-05	nucleus	IR
ENSG00000174365.20	SNHG11	chr20:38447583-38447969	+	IR	307	False	False	lncRNA	all_splice_sites_known_(2_ss)	387	-	regular	7	False	bcc_477477|Cycle_3	41,40	38447623,38447930	GT/AG	bcc_477477|Cycle_3	306	72	52	61	43	82	70	67	71	37	74	65	39	29	23	35	24	0.165	0	3.08191e-07	4.725e-05	nucleus	IR
ENSG00000119650.12	IFT43	chr14:75985915-75988924	+	altD	353	False	True	protein_coding	2_ss_annotated_(over_3_ss):75986308,75988885	394,40	75986308,75988885	regular	5	False	bcc_457196|Cycle_3854410	41,40	75985955,75988885	-	bcc_457196|Cycle_3854410	353	239	269	206	244	282	271	257	380	75	32	49	26	31	30	4	32	0.2023	0	3.11087e-07	4.75574e-05	nucleus	alt
ENSG00000107816.17	LZTS2	chr10:100998943-101002535	+	IR	3515	False	True	protein_coding	all_splice_sites_known_(2_ss)	3593	-	regular	11	False	bcc_471673|Cycle_2635019	39,39	100998981,101002497	GT/AG	bcc_471673|Cycle_2635019	3515	1974	1949	2136	1951	1595	1687	1577	1550	139	121	156	151	81	37	42	70	0.1569	0	1.00643e-07	4.76071e-05	total	IR
ENSG00000167733.13	HSD11B1L	chr19:5681231-5685004	+	altA	146	False	True	protein_coding	all_splice_sites_known_(3_ss)	41,186	5681271,5684819	regular	10	False	bcc_457196|Cycle_873174	41,40	5681271,5684965	-	bcc_457196|Cycle_873174	146	935	1061	1008	1124	1077	976	927	1075	77	85	94	140	64	53	44	35	0.0902	0	3.16504e-07	4.83129e-05	nucleus	alt
ENSG00000154917.11	RAB6B	chr3:133864605-133895066	-	altD	634	False	False	protein_coding	2_ss_annotated_(over_3_ss):133864642,133894392	38,675	133864642,133894392	regular	7	False	bcc_457196|Cycle_2828839	38,41	133864642,133895026	-	bcc_457196|Cycle_2828839	634	56	10	35	59	55	31	45	51	8	8	11	12	0	2	0	1	#NUM!	0	3.19218e-07	4.86542e-05	nucleus	alt
ENSG00000174851.16	YIF1A	chr11:66284493-66285137	-	altAD	477	True	True	protein_coding	2_ss_annotated_(over_4_ss):66284873,66285099	291,265	66284783,66284873	regular	3	False	bcc_457196|Cycle_3176096	40,39	66284532,66285099	-	bcc_457196|Cycle_3176096	477	956	985	749	711	638	704	718	779	1	0	2	0	4	14	7	3	-0.0575	0	3.20553e-07	4.87845e-05	nucleus	alt
ENSG00000172638.13	EFEMP2	chr11:65867040-65867901	-	IR	781	False	False	protein_coding	all_splice_sites_known_(2_ss)	862	-	regular	1	False	bcc_178807|Cycle_4	40,41	65867079,65867861	GT/AG	bcc_178807|Cycle_4	781	87	49	57	85	79	65	93	122	20	29	5	11	41	59	74	69	-0.1588	0	3.21329e-07	4.88295e-05	nucleus	IR
ENSG00000127564.17	PKMYT1	chr16:2979876-2980326	-	altA	24	True	True	protein_coding	all_splice_sites_known_(3_ss)	61,41	2979936,2980286	regular	0	False	bcc_457196|Cycle_3367655	37,41	2979912,2980286	-	bcc_457196|Cycle_3367655	24	1	0	3	4	0	0	0	0	2	5	4	2	23	10	27	11	#NUM!	0	3.28877e-07	4.99019e-05	nucleus	alt
ENSG00000169760.17	NLGN1	chr3:173605051-173807719	+	ES_MULTI	120	True	True	protein_coding	all_splice_sites_known_(6_ss)	41,60,60,40	173605091,173605534,173605593,173800293,173800352,173807680	regular	4	False	bcc_457196|Cycle_1620672	41,40	173605091,173807680	-	bcc_457196|Cycle_1620672	120	67	82	61	67	179	174	179	187	186	234	208	179	251	259	284	280	0.0909	0	3.29827e-07	4.99715e-05	nucleus	ES_MULTI
ENSG00000108443.14	RPS6KB1	chr17:59936501-59940875	+	ES	197	False	False	protein_coding	2_ss_annotated_(over_4_ss):59936541,59940836	41,197,40	59936541,59937578,59937774,59940836	regular	2	False	bcc_457196|Cycle_3360534	41,40	59936541,59940836	-	bcc_457196|Cycle_3360534	197	16	23	27	23	45	44	30	51	248	257	197	253	174	198	179	216	0.0334	0	3.33646e-07	5.04749e-05	nucleus	ES
ENSG00000137073.23	UBAP2	chr9:33963752-33986800	-	ES_MULTI	159	True	True	protein_coding	all_splice_sites_known_(6_ss)	40,104,55,41	33963791,33971651,33971754,33973183,33973237,33986760	regular	0	False	bcc_457196|Cycle_3448358	40,41	33963791,33986760	-	bcc_457196|Cycle_3448358	159	806	982	1066	989	926	896	915	758	25	27	11	38	71	57	47	30	-0.0723	0	3.34849e-07	5.05816e-05	nucleus	ES_MULTI
ENSG00000142634.13	EFHD2	chr1:15425978-15428631	+	ES	135	True	True	protein_coding	all_splice_sites_known_(4_ss)	41,135,39	15426018,15427150,15427284,15428593	regular	0	False	bcc_480990|Cycle_0	41,39	15426018,15428593	-	bcc_480990|Cycle_0	135	476	431	410	402	321	243	278	355	10	10	3	9	14	15	23	20	-0.0931	0	3.36844e-07	5.08074e-05	nucleus	ES
ENSG00000224597.10,ENSG00000197321.15	SVIL-AS1,SVIL	chr10:29467835-29470316	+,-	IR	2399	False	False	transcribed_unprocessed_pseudogene,protein_coding	all_splice_sites_known_(2_ss)	2482	-	regular	15	False	bcc_471673|Cycle_1020570	41,41	29467875,29470276	CT/AC(+),GT/AG(-)	bcc_471673|Cycle_1020570	2400	348	326	404	384	811	764	715	734	298	352	378	302	361	416	370	372	0.0266	0	1.0859e-07	5.11439e-05	total	IR
ENSG00000052126.14	PLEKHA5	chr12:19290756-19320602	+	ES_MULTI	135	True	True	protein_coding	all_splice_sites_known_(6_ss)	41,54,81,41	19290796,19291644,19291697,19314814,19314894,19320562	regular	9	False	bcc_457196|Cycle_2222735	41,41	19290796,19320562	-	bcc_457196|Cycle_2222735	135	43	46	41	31	65	66	61	67	32	17	17	9	8	7	14	6	0.2703	0	3.39886e-07	5.11903e-05	nucleus	ES_MULTI
ENSG00000175575.13	PAAF1	chr11:73899204-73900350	+	altA	41	False	True	protein_coding	all_splice_sites_known_(3_ss)	41,81	73899244,73900270	regular	0	False	bcc_457196|Cycle_4270349	41,40	73899244,73900311	-	bcc_457196|Cycle_4270349	41	322	322	400	291	247	329	260	280	29	24	39	33	33	57	68	71	-0.1098	0	3.41651e-07	5.13801e-05	nucleus	alt
ENSG00000154917.11	RAB6B	chr3:133864605-133895066	-	altD	634	False	False	protein_coding	2_ss_annotated_(over_3_ss):133864642,133894392	38,675	133864642,133894392	regular	7	False	bcc_457196|Cycle_2828840	38,41	133864642,133895026	-	bcc_457196|Cycle_2828840	634	56	10	35	59	54	31	45	50	8	8	11	12	0	2	0	1	#NUM!	0	3.42424e-07	5.13934e-05	nucleus	alt
ENSG00000167994.13	RAB3IL1	chr11:61905447-61906506	-	altA	51	True	True	protein_coding	2_ss_annotated_(over_3_ss):61905536,61906466	90,41	61905536,61906466	regular	9	False	bcc_466834|Cycle_6	39,41	61905485,61906466	-	bcc_466834|Cycle_6	51	8	26	16	15	28	32	30	33	0	5	16	1	0	3	0	0	0.3969	0	3.42751e-07	5.13934e-05	nucleus	alt
ENSG00000198753.12	PLXNB3	chrX:153765540-153766912	+	altA	714	True	True	protein_coding	all_splice_sites_known_(3_ss)	41,754	153765580,153766159	regular	3	False	bcc_476797|Cycle_16	41,40	153765580,153766873	-	bcc_476797|Cycle_16	714	43	62	76	32	60	48	69	46	3	19	5	13	0	4	1	0	#NUM!	0	3.4414e-07	5.14549e-05	nucleus	alt
ENSG00000128918.15	ALDH1A2	chr15:57964029-57965765	-	IR	1655	False	False	protein_coding	all_splice_sites_known_(2_ss)	1737	-	regular	1	False	bcc_430187|Cycle_0	41,41	57964069,57965725	GT/AG	bcc_430187|Cycle_0	1655	96	107	88	97	537	600	537	665	51	43	54	31	654	600	462	457	-0.047	0	3.44173e-07	5.14549e-05	nucleus	IR
ENSG00000128917.8	DLL4	chr15:40930947-40931137	+	IR	113	False	False	protein_coding	no_known_ss	191	-	regular	5	False	bcc_457196|Cycle_3373525	39,40	40930985,40931098	CT/AC	bcc_457196|Cycle_3373525	112	24	24	22	26	23	13	2	14	43	80	57	54	5	16	2	2	0.1011	0	3.45632e-07	5.15214e-05	nucleus	IR
ENSG00000127588.5	GNG13	chr16:798784-799019	-	IR	155	False	False	protein_coding	all_splice_sites_known_(2_ss)	236	-	regular	0	False	bcc_463367|Cycle_0	41,40	798824,798980	GT/AG	bcc_463367|Cycle_0	155	158	212	132	95	89	99	113	119	14	11	10	11	29	38	34	6	-0.2101	0	3.45323e-07	5.15214e-05	nucleus	IR
ENSG00000151148.14	UBE3B	chr12:109477736-109481675	+	altD	333	True	False	protein_coding	all_splice_sites_known_(3_ss)	374,39	109478109,109481637	regular	2	False	bcc_457196|Cycle_617414	41,39	109477776,109481637	-	bcc_457196|Cycle_617414	333	511	453	541	435	386	425	546	493	39	39	33	21	10	15	18	4	0.1429	0	3.46941e-07	5.16408e-05	nucleus	alt
		chr2:174488875-174489046	+	IR	93	True			no_known_ss	172	-	regular	0	False	bcc_277530|Cycle_3	40,39	174488914,174489008	GT/AG	bcc_277530|Cycle_3	93	6	0	0	1	6	8	12	7	9	1	2	5	1	2	0	0	#NUM!	0	3.47521e-07	5.16516e-05	nucleus	IR
ENSG00000260267.1,ENSG00000140691.17	AC026471.1,ARMC5	chr16:31458461-31458893	-,+	IR	352	False	True	lncRNA,protein_coding	all_splice_sites_known_(2_ss)	433	-	regular	0	False	bcc_471673|Cycle_509708	41,40	31458501,31458854	GT/AG(+),CT/AC(-)	bcc_471673|Cycle_509708	352	362	382	413	410	331	313	358	407	12	10	33	19	3	4	1	8	0.1378	0	1.10912e-07	5.20123e-05	total	IR
ENSG00000072135.13	PTPN18	chr2:130370924-130372295	+	ES	89	False	True	protein_coding	all_splice_sites_known_(4_ss)	41,89,39	130370964,130371199,130371287,130372257	regular	2	False	bcc_457196|Cycle_3168435	41,39	130370964,130372257	-	bcc_457196|Cycle_3168435	89	85	95	120	104	121	107	97	66	6	8	6	10	0	0	0	2	0.1212	0	3.50548e-07	5.20254e-05	nucleus	ES
ENSG00000068438.15	FTSJ1	chrX:48476357-48481463	+	ES_MULTI	640	False	True	protein_coding	all_splice_sites_known_(12_ss)	40,208,70,91,79,192,38	48476396,48477961,48478168,48478449,48478518,48478617,48478707,48479038,48479116,48481151,48481342,48481426	regular	3	False	bcc_471673|Cycle_2901605	40,38	48476396,48481426	-	bcc_471673|Cycle_2901605	640	3302	3051	3069	3119	2779	2526	2888	2635	258	207	223	210	330	345	360	354	-0.1451	0	1.12181e-07	5.22198e-05	total	ES_MULTI
ENSG00000107816.17	LZTS2	chr10:100998943-101002535	+	IR	3515	False	True	protein_coding	all_splice_sites_known_(2_ss)	3593	-	regular	11	False	bcc_471673|Cycle_2635016	39,39	100998981,101002497	GT/AG	bcc_471673|Cycle_2635016	3515	1974	1951	2137	1951	1595	1685	1580	1551	140	120	160	150	81	36	43	72	0.1564	0	1.12314e-07	5.22198e-05	total	IR
ENSG00000166426.8	CRABP1	chr15:78343535-78343612	+	deletion	3	True	False	protein_coding	no_known_ss	78	-	regular	0	False	bcc_390364|Cycle_26	78	78343573	-	bcc_390364|Cycle_26	0	16267	12085	13515	13147	1773	1666	1642	1546	1	2	0	2	6	0	4	0	-0.0014	0	3.52779e-07	5.22803e-05	nucleus	indel
ENSG00000163660.12	CCNL1	chr3:157150342-157152202	-	IR	1535	False	True	protein_coding	all_splice_sites_known_(2_ss)	1589	-	regular	4	False	bcc_277970|Cycle_3	40,14	157150381,157151917	/	bcc_277970|Cycle_3	1535	1807	2066	1987	2243	2068	2188	2103	2216	28	25	36	14	10	17	2	9	0.1585	0	3.54935e-07	5.25231e-05	nucleus	IR
ENSG00000156642.17	NPTN	chr15:73561941-73570190	-	ES_altA	105	True	True	protein_coding	3_ss_annotated_(over_5_ss):73563245,73563257,73570150	22,93,41	73563257,73569714,73569806,73570150	regular	3	False	bcc_471673|Cycle_3911662	10,41	73563245,73570150	-	bcc_471673|Cycle_3911662	105	154	183	148	167	148	128	110	135	694	803	689	719	1099	1009	1086	1162	-0.0306	0	1.1381e-07	5.26902e-05	total	ES_alt
ENSG00000183426.17,ENSG00000183458.14,ENSG00000205746.9,ENSG00000183889.12	NPIPA1,AC138932.1,AC126755.1,AC138969.1	multiple	+,+,-,+	-	86	False	False	protein_coding,transcribed_unprocessed_pseudogene,transcribed_unprocessed_pseudogene,protein_coding		167		exact_repeats	-		bcc_457196|Cycle_1366384	40,41		-	bcc_457196|Cycle_1366384	86	207	174	203	198	221	235	247	246	70	87	109	81	42	56	62	45	0.1689	0	3.57232e-07	5.27178e-05	nucleus	-
ENSG00000151150.22	ANK3	chr10:60109015-60114265	-	ES	33	True	False	protein_coding	all_splice_sites_known_(4_ss)	40,33,41	60109054,60111734,60111766,60114225	regular	0	False	bcc_457196|Cycle_3290020	40,41	60109054,60114225	-	bcc_457196|Cycle_3290020	33	304	250	379	345	208	169	206	210	1415	1305	1311	1640	1392	1556	1408	1853	-0.0541	0	3.57288e-07	5.27178e-05	nucleus	ES
ENSG00000039560.14	RAI14	chr5:34811934-34814620	+	ES	89	False	True	protein_coding	all_splice_sites_known_(4_ss)	29,87,38	34812208,34813574,34813660,34814583	regular	2	False	bcc_395251|Cycle_4	29,38	34812208,34814583	-	bcc_395251|Cycle_4	87	212	144	201	193	256	232	236	238	51	41	39	43	122	95	135	107	-0.1713	0	3.60162e-07	5.30648e-05	nucleus	ES
ENSG00000233101.10	HOXB-AS3	chr17:48600508-48602114	+	altD	1118	False	False	lncRNA	all_splice_sites_known_(3_ss)	1156,40	48601663,48602075	regular	20	False	bcc_471673|Cycle_2123460	38,40	48600545,48602075	-	bcc_471673|Cycle_2123460	1118	516	676	571	632	1024	1115	885	1131	120	125	99	149	117	107	86	137	0.1375	0	1.15998e-07	5.34755e-05	total	alt
ENSG00000142513.6	ACP4	chr19:50794542-50794825	+	IR	204	True	False	protein_coding	all_splice_sites_known_(2_ss)	284	-	regular	7	False	bcc_471673|Cycle_4177815	40,40	50794581,50794786	GT/AG	bcc_471673|Cycle_4177815	204	12	7	5	7	11	17	8	10	5	10	11	13	0	1	0	4	#NUM!	0	1.17705e-07	5.38219e-05	total	IR
ENSG00000196839.13	ADA	chr20:44621109-44622868	-	IR	1681	False	True	protein_coding	all_splice_sites_known_(2_ss)	1760	-	regular	5	False	bcc_297368|Cycle_11	39,40	44621147,44622829	GT/AG	bcc_297368|Cycle_11	1681	54	70	64	51	149	147	121	105	5	10	10	15	3	8	0	7	#NUM!	0	1.17739e-07	5.38219e-05	total	IR
ENSG00000077264.15	PAK3	chrX:111096375-111123115	+	ES	110	False	False	protein_coding	all_splice_sites_known_(4_ss)	41,110,39	111096415,111097575,111097684,111123077	regular	18	False	bcc_457196|Cycle_860707	41,39	111096415,111123077	-	bcc_457196|Cycle_860707	110	291	312	329	246	256	291	215	304	67	30	39	55	73	107	78	95	-0.1632	0	3.67971e-07	5.4137e-05	nucleus	ES
ENSG00000258405.11	ZNF578	multiple	+	-	15	True	False	protein_coding		95		inexact_repeats	-		bcc_457196|Cycle_3952918	82		-	bcc_457196|Cycle_3952918	13	2	1	2	10	2	10	5	5	7	28	26	18	1	2	9	0	#NUM!	0	3.69965e-07	5.43517e-05	nucleus	-
ENSG00000197857.14	ZNF44	chr19:12291211-12294730	-	ES	144	True	True	protein_coding	all_splice_sites_known_(4_ss)	40,144,39	12291250,12293232,12293375,12294692	regular	1	False	bcc_471673|Cycle_2036920	40,39	12291250,12294692	-	bcc_471673|Cycle_2036920	144	12	17	14	14	25	15	11	19	6	9	7	4	0	1	0	0	#NUM!	0	1.19814e-07	5.45414e-05	total	ES
ENSG00000234665.9,ENSG00000237357.2,ENSG00000212952.6,ENSG00000287276.1,ENSG00000283886.3,ENSG00000204837.5,ENSG00000204802.3,ENSG00000227449.8	LERFS,BX088651.4,BX088651.1,BX664718.2,BX664615.2,FGF7P3,AL590399.1,FGF7P6	multiple	-,-,+,+,-,-,-,+	-	10	False	False	lncRNA,lncRNA,processed_pseudogene,transcribed_unprocessed_pseudogene,protein_coding,transcribed_unprocessed_pseudogene,lncRNA,transcribed_unprocessed_pseudogene		89		inexact_repeats	-		bcc_457196|Cycle_1075045	79		-	bcc_457196|Cycle_1075045	10	0	0	5	5	15	11	32	6	21	10	12	12	14	18	8	2	0.4048	0	3.72187e-07	5.45993e-05	nucleus	-
ENSG00000055955.17,ENSG00000243696.5	ITIH4,AC006254.1	chr3:52813451-52816924	-,-	ES	389	False	True	protein_coding,protein_coding	all_splice_sites_known_(4_ss)	40,389,41	52813490,52813975,52814363,52816884	regular	5	False	bcc_457196|Cycle_3403740	40,41	52813490,52816884	-	bcc_457196|Cycle_3403740	389	39	84	76	65	101	107	82	75	20	0	0	3	0	0	2	0	0.2089	0	3.74109e-07	5.48021e-05	nucleus	ES
ENSG00000178802.18	MPI	chr15:74890049-74890566	+	altD	112	False	True	protein_coding	all_splice_sites_known_(3_ss)	153,40	74890201,74890527	regular	2	False	bcc_457196|Cycle_849593	41,40	74890089,74890527	-	bcc_457196|Cycle_849593	112	20	1	22	10	16	44	39	21	96	152	118	122	100	102	90	108	0.0641	0	3.76588e-07	5.50079e-05	nucleus	alt
ENSG00000137404.14	NRM	chr6:30688903-30690880	-	altD	1566	True	True	protein_coding	all_splice_sites_known_(3_ss)	40,1605	30688942,30689276	regular	5	False	bcc_419079|Cycle_6	40,39	30688942,30690842	-	bcc_419079|Cycle_6	1566	555	604	468	574	426	420	497	453	11	3	10	7	25	13	34	8	-0.2255	0	3.76596e-07	5.50079e-05	nucleus	alt
ENSG00000163875.15	MEAF6	chr1:37494101-37501844	-	ES	30	True	True	protein_coding	all_splice_sites_known_(4_ss)	34,30,41	37495918,37496707,37496736,37501804	regular	8	False	bcc_457196|Cycle_2133737	34,41	37495918,37501804	-	bcc_457196|Cycle_2133737	30	1510	1294	1316	1471	1418	1478	1279	1293	1	2	1	1	5	11	14	7	-0.0082	0	3.77856e-07	5.51128e-05	nucleus	ES
ENSG00000116251.11	RPL22	chr1:6209157-6209308	-	IR	71	False	False	protein_coding	all_splice_sites_known_(2_ss)	152	-	regular	23	False	bcc_457196|Cycle_2445576	40,41	6209196,6209268	CT/AC	bcc_457196|Cycle_2445576	71	89	64	78	54	59	87	64	59	54	79	84	72	20	25	48	22	0.2197	0	3.81856e-07	5.56164e-05	nucleus	IR
ENSG00000150471.16	ADGRL3	chr4:62044509-62068204	+	ES	42	True	False	protein_coding	2_ss_annotated_(over_4_ss):62044549,62068166	41,42,39	62044549,62046935,62046976,62068166	regular	14	False	bcc_457196|Cycle_3363953	41,39	62044549,62068166	-	bcc_457196|Cycle_3363953	42	7	2	7	4	17	7	25	15	257	276	370	339	304	264	259	191	0.0297	0	3.87438e-07	5.63487e-05	nucleus	ES
ENSG00000127989.14	MTERF1	chr7:91874728-91880095	-	ES	101	False	False	protein_coding	all_splice_sites_known_(4_ss)	37,101,41	91874764,91876878,91876978,91880055	regular	1	False	bcc_457196|Cycle_1935732	37,41	91874764,91880055	-	bcc_457196|Cycle_1935732	101	20	0	4	1	17	15	36	6	87	78	79	94	65	83	71	59	0.0704	0	3.88131e-07	5.63688e-05	nucleus	ES
ENSG00000206120.11	EGFEM1P	chr3:168818421-168821231	+	IR	2731	False	False	transcribed_unitary_pseudogene	1_ss_annotated_(over_2_ss):168821193	2811	-	regular	8	False	bcc_457196|Cycle_4270666	41,39	168818461,168821193	GT/AG	bcc_457196|Cycle_4270666	2731	700	762	854	749	892	867	1065	974	10	0	17	0	0	0	3	0	0.1639	0	3.88803e-07	5.63859e-05	nucleus	IR
ENSG00000142513.6	ACP4	chr19:50794542-50794825	+	IR	204	True	False	protein_coding	all_splice_sites_known_(2_ss)	284	-	regular	7	False	bcc_471673|Cycle_1785450	40,40	50794581,50794786	GT/AG	bcc_471673|Cycle_1785450	204	13	7	6	8	11	17	11	10	5	10	11	13	0	1	0	4	#NUM!	0	1.24653e-07	5.65076e-05	total	IR
ENSG00000172638.13	EFEMP2	chr11:65867040-65867901	-	IR	782	False	False	protein_coding	all_splice_sites_known_(2_ss)	862	-	regular	1	False	bcc_178807|Cycle_3	40,41	65867079,65867861	GT/AG	bcc_178807|Cycle_3	781	74	46	61	81	82	62	89	127	20	29	5	11	41	59	74	69	-0.1413	0	3.93169e-07	5.69378e-05	nucleus	IR
ENSG00000141542.11	RAB40B	chr17:82658095-82658531	-	IR	356	False	False	protein_coding	all_splice_sites_known_(2_ss)	437	-	regular	0	False	bcc_457196|Cycle_2746862	40,41	82658134,82658491	GT/AG	bcc_457196|Cycle_2746862	356	49	66	107	37	93	62	88	116	239	159	228	163	155	101	113	93	0.0719	0	3.95943e-07	5.7258e-05	nucleus	IR
		chr14:59347279-59347354	+	insertion	3	True			no_known_ss	76	59347320	regular	0	False	bcc_114619|Cycle_0	76	-	-	bcc_114619|Cycle_0	0	4	0	3	4	8	12	14	6	5	4	10	20	7	4	3	0	0.588	0	1.26866e-07	5.72723e-05	total	indel
ENSG00000196235.14	SUPT5H	chr19:39457700-39458855	+	ES	12	True	True	protein_coding	all_splice_sites_known_(4_ss)	41,12,38	39457740,39458294,39458305,39458818	regular	0	False	bcc_457196|Cycle_3607062	41,38	39457740,39458818	-	bcc_457196|Cycle_3607062	12	1177	1036	1175	1053	851	879	772	748	1227	1339	1096	1176	1689	1468	1399	1467	-0.1246	0	3.99402e-07	5.76762e-05	nucleus	ES
ENSG00000084754.12	HADHA	chr2:26194600-26195131	-	IR	453	True	False	protein_coding	all_splice_sites_known_(2_ss)	532	-	regular	0	False	bcc_471673|Cycle_2398194	39,40	26194638,26195092	GT/AG	bcc_471673|Cycle_2398194	453	473	378	492	478	319	269	293	284	967	983	1014	1098	1151	1157	1138	1181	-0.0264	0	1.30033e-07	5.84594e-05	total	IR
ENSG00000109911.19	ELP4	chr11:31509968-31510408	+	IR	362	False	False	protein_coding	all_splice_sites_known_(2_ss)	441	-	regular	0	False	bcc_178645|Cycle_1	40,39	31510007,31510370	GT/AG	bcc_178645|Cycle_1	362	19	29	12	29	57	42	41	47	7	4	3	14	2	0	2	4	#NUM!	0	4.06882e-07	5.8673e-05	nucleus	IR
ENSG00000117899.11	MESD	chr15:80947025-80948835	-	IR	1731	True	False	protein_coding	all_splice_sites_known_(2_ss)	1811	-	regular	0	False	bcc_471673|Cycle_1509533	41,39	80947065,80948797	CT/AC	bcc_471673|Cycle_1509533	1731	404	410	380	399	435	354	486	481	9	23	10	9	35	42	42	32	-0.2577	0	1.31953e-07	5.90785e-05	total	IR
ENSG00000272994.1	AC012360.3	chr2:105335157-105336345	-	IR	1111	False	False	lncRNA	no_known_ss	1189	-	regular	4	False	bcc_430593|Cycle_8	37,41	105335193,105336305	AT/CC	bcc_430593|Cycle_8	1111	209	252	259	294	302	363	291	267	0	25	9	1	2	1	1	2	0.1783	0	4.10594e-07	5.91244e-05	nucleus	IR
ENSG00000162576.16	MXRA8	chr1:1355306-1355490	-	IR	104	False	False	protein_coding	all_splice_sites_known_(2_ss)	185	-	regular	0	False	bcc_381365|Cycle_0	40,41	1355345,1355450	GT/AG	bcc_381365|Cycle_0	104	118	91	100	82	48	80	109	75	0	2	0	0	0	10	7	9	-0.1293	0	4.11329e-07	5.91464e-05	nucleus	IR
ENSG00000052126.14	PLEKHA5	chr12:19290756-19320602	+	ES_MULTI	184	False	True	protein_coding	all_splice_sites_known_(6_ss)	41,54,130,41	19290796,19291644,19291697,19314765,19314894,19320562	regular	9	False	bcc_457196|Cycle_2222730	41,41	19290796,19320562	-	bcc_457196|Cycle_2222730	184	45	48	40	33	76	66	68	54	32	17	17	9	8	7	14	6	0.2763	0	4.12808e-07	5.926e-05	nucleus	ES_MULTI
ENSG00000076706.17	MCAM	chr11:119309875-119310796	-	ES	118	False	True	protein_coding	all_splice_sites_known_(4_ss)	41,118,41	119309915,119310349,119310466,119310756	regular	10	False	bcc_457196|Cycle_1452535	41,41	119309915,119310756	-	bcc_457196|Cycle_1452535	118	527	337	348	440	462	471	440	500	20	12	15	1	22	43	52	27	-0.0903	0	4.13285e-07	5.926e-05	nucleus	ES
ENSG00000013441.16	CLK1	chr2:200859706-200861277	-	ES	91	False	True	protein_coding	all_splice_sites_known_(4_ss)	41,91,40	200859746,200860125,200860215,200861238	regular	2	False	bcc_457196|Cycle_1462297	41,40	200859746,200861238	-	bcc_457196|Cycle_1462297	91	1086	959	890	973	1090	855	1046	1094	294	229	287	320	108	144	212	200	0.1253	0	4.14992e-07	5.9421e-05	nucleus	ES
		chr6:150083924-150084664	-	altD	26	False			no_known_ss	41,66	150083964,150084599	regular	1	False	bcc_223735|Cycle_10	41,40	150083964,150084625	-	bcc_223735|Cycle_10	26	0	10	0	0	0	0	0	0	0	0	1	0	6	5	0	2	#NUM!	1	4.18199e-07	5.97959e-05	nucleus	alt
		chr16:24747041-24747120	-	insertion	7	False			no_known_ss	80	24747082	regular	0	False	bcc_471673|Cycle_979828	80	-	-	bcc_471673|Cycle_979828	0	8	1	4	0	1	0	0	1	1	0	0	0	2	9	5	4	#NUM!	0	1.35426e-07	6.03852e-05	total	indel
ENSG00000133315.11	MACROD1	chr11:63998648-63998995	-	ES	35	False	True	protein_coding	all_splice_sites_known_(4_ss)	40,35,41	63998687,63998838,63998872,63998955	regular	1	False	bcc_457196|Cycle_430444	40,41	63998687,63998955	-	bcc_457196|Cycle_430444	35	284	290	217	197	278	349	268	331	74	61	47	42	48	26	20	29	0.1178	0	4.27058e-07	6.08914e-05	nucleus	ES
ENSG00000113552.16	GNPDA1	chr5:142012002-142012707	-	ES	52	False	True	protein_coding	all_splice_sites_known_(4_ss)	40,52,39	142012041,142012288,142012339,142012669	regular	9	False	bcc_19067|Cycle_7	40,39	142012041,142012669	-	bcc_19067|Cycle_7	52	2	0	2	0	19	2	1	18	18	15	11	5	10	11	3	4	0.4006	0	4.26907e-07	6.08914e-05	nucleus	ES
ENSG00000175482.9	POLD4	chr11:67353039-67353333	-	IR	216	True	False	protein_coding	all_splice_sites_known_(2_ss)	295	-	regular	9	False	bcc_150645|Cycle_9	39,40	67353077,67353294	GT/AG	bcc_150645|Cycle_9	216	80	103	104	97	132	126	133	85	0	0	0	0	0	3	9	26	-0.2041	0	4.2935e-07	6.11324e-05	nucleus	IR
ENSG00000068305.17	MEF2A	chr15:99671617-99674432	+	altD	12	True	False	protein_coding	2_ss_annotated_(over_3_ss):99671657,99674393	53,40	99671669,99674393	regular	3	False	bcc_457196|Cycle_942859	41,40	99671657,99674393	-	bcc_457196|Cycle_942859	12	6	15	5	9	5	1	1	2	29	47	40	31	42	60	55	79	-0.1312	0	4.34046e-07	6.17147e-05	nucleus	alt
ENSG00000137404.14	NRM	chr6:30688903-30690882	-	ES	968	False	True	protein_coding	all_splice_sites_known_(4_ss)	40,968,41	30688942,30689276,30690243,30690842	regular	5	False	bcc_419079|Cycle_4	40,41	30688942,30690842	-	bcc_419079|Cycle_4	968	557	612	496	497	368	452	468	487	11	3	10	7	25	13	34	8	-0.1937	0	4.37442e-07	6.21106e-05	nucleus	ES
ENSG00000239407.5	Z68871.1	chrX:102884459-102897614	+	altD	310	False	False	lncRNA	1_ss_annotated_(over_3_ss):102897574	350,41	102884808,102897574	regular	46	False	bcc_457196|Cycle_3873232	40,41	102884498,102897574	-	bcc_457196|Cycle_3873232	310	99	89	104	57	83	155	78	119	1	20	4	20	2	4	2	1	0.247	0	4.4392e-07	6.28035e-05	nucleus	alt
ENSG00000135976.20,ENSG00000174501.14	ANKRD36,ANKRD36C	multiple	+,-	-	170	False	False	protein_coding,protein_coding		252		inexact_repeats	-		bcc_457196|Cycle_562375	82		-	bcc_457196|Cycle_562375	170	2	0	6	4	19	18	17	23	28	43	35	47	63	60	38	46	0.0857	0	4.43078e-07	6.28035e-05	nucleus	-
ENSG00000188869.13	TMC3	chr15:81336675-81337885	-	IR	1130	False	False	protein_coding	1_ss_annotated_(over_2_ss):81337846	1211	-	regular	10	False	bcc_457196|Cycle_4393868	41,40	81336715,81337846	GC/AG	bcc_457196|Cycle_4393868	1130	118	96	109	120	89	66	67	51	48	23	36	30	10	2	11	3	0.1466	0	4.4541e-07	6.28035e-05	nucleus	IR
ENSG00000050344.9	NFE2L3	chr7:26183745-26184571	+	IR	748	False	False	protein_coding	all_splice_sites_known_(2_ss)	827	-	regular	0	False	bcc_457196|Cycle_1876668	40,39	26183784,26184533	GT/AG	bcc_457196|Cycle_1876668	748	441	621	600	534	424	461	445	557	58	80	108	85	41	55	13	28	0.1986	0	4.44852e-07	6.28035e-05	nucleus	IR
ENSG00000144591.19	GMPPA	chr2:219501539-219501949	+	altA	61	False	True	protein_coding	2_ss_annotated_(over_3_ss):219501579,219501851	41,99	219501579,219501851	regular	2	False	bcc_168147|Cycle_1	41,38	219501579,219501912	-	bcc_168147|Cycle_1	61	220	217	219	233	178	240	202	236	29	33	9	9	3	11	2	6	0.0923	0	4.45293e-07	6.28035e-05	nucleus	alt
ENSG00000174871.11,ENSG00000174851.16	CNIH2,YIF1A	chr11:66284493-66285137	+,-	IR	566	False	False	protein_coding,protein_coding	1_ss_annotated_(over_2_ss):66285099	645	-	regular	3	False	bcc_457196|Cycle_3176095	40,39	66284532,66285099	GT/AG(+),CT/AC(-)	bcc_457196|Cycle_3176095	566	504	533	422	357	431	369	350	399	1	0	2	0	4	14	7	3	-0.113	0	4.46341e-07	6.28475e-05	nucleus	IR
ENSG00000076108.11	BAZ2A	chr12:56615567-56634984	-	ES_MULTI	228	True	True	protein_coding	5_ss_annotated_(over_7_ss):56615607,56617395,56617532,56630776,56630865	41,138,90,40	56615607,56617395,56617532,56630776,56630865,56634945	regular	4	False	bcc_457196|Cycle_2386173	41,40	56615607,56634945	-	bcc_457196|Cycle_2386173	228	440	456	391	466	366	403	397	352	1	0	0	0	2	10	0	10	-0.049	0	4.56408e-07	6.41762e-05	nucleus	ES_MULTI
ENSG00000198920.11,ENSG00000282936.2	KIAA0753,AC004706.3	chr17:6635596-6635936	-,-	IR	263	False	False	protein_coding,protein_coding	all_splice_sites_known_(2_ss)	341	-	regular	8	False	bcc_457196|Cycle_3972330	39,39	6635634,6635898	GT/AG	bcc_457196|Cycle_3972330	263	78	50	94	98	113	117	110	141	9	0	4	21	3	0	0	4	0.1904	0	4.57181e-07	6.4196e-05	nucleus	IR
ENSG00000114841.17	DNAH1	chr3:52399740-52400364	+	IR	545	False	False	protein_coding	all_splice_sites_known_(2_ss)	625	-	regular	0	False	bcc_457196|Cycle_2529605	40,40	52399779,52400325	GT/AG	bcc_457196|Cycle_2529605	545	78	30	46	71	49	32	42	24	24	31	36	16	36	68	31	46	-0.1228	0	4.58644e-07	6.43126e-05	nucleus	IR
ENSG00000075624.16	ACTB	chr7:5529223-5529299	-	indel	3	True	False	protein_coding	no_known_ss	77	5529261	regular	0	False	bcc_457196|Cycle_3179866	77	5529258	-	bcc_457196|Cycle_3179866	0	22	15	7	21	2	0	6	2	4	2	15	0	12	7	4	5	-0.6188	0	4.64658e-07	6.50662e-05	nucleus	indel
ENSG00000122417.15	ODF2L	chr1:86387049-86395985	-	altD	171	True	False	protein_coding	2_ss_annotated_(over_3_ss):86387086,86395945	38,212	86387086,86395774	regular	0	False	bcc_457196|Cycle_3432266	38,41	86387086,86395945	-	bcc_457196|Cycle_3432266	171	4	5	0	0	2	21	17	15	3	17	17	1	8	3	5	1	#NUM!	0	4.67617e-07	6.51577e-05	nucleus	alt
ENSG00000219626.9	FAM228B	chr2:24076929-24080916	+	ES_altAD	1049	False	False	protein_coding	5_ss_annotated_(over_6_ss):24076969,24079444,24079640,24080819,24080879	833,197,98	24077761,24079444,24079640,24080819	regular	9	False	bcc_457196|Cycle_948793	41,38	24076969,24080879	-	bcc_457196|Cycle_948793	1049	422	372	238	203	365	465	472	471	78	83	102	103	77	52	80	35	0.1591	0	4.67875e-07	6.51577e-05	nucleus	ES_alt
ENSG00000115318.12	LOXL3	chr2:74532675-74532859	-	IR	105	True	True	protein_coding	all_splice_sites_known_(2_ss)	185	-	regular	8	False	bcc_457196|Cycle_359805	40,40	74532714,74532820	CT/AC	bcc_457196|Cycle_359805	105	60	48	43	68	65	54	95	80	664	622	601	579	443	410	433	368	0.0345	0	4.67124e-07	6.51577e-05	nucleus	IR
ENSG00000119514.7	GALNT12	chr9:98826903-98831810	+	altA	32	False	False	protein_coding	2_ss_annotated_(over_3_ss):98826941,98831772	39,71	98826941,98831740	regular	0	False	bcc_341997|Cycle_0	39,39	98826941,98831772	-	bcc_341997|Cycle_0	32	14	18	12	16	2	6	11	0	23	16	26	16	26	32	16	43	-0.2275	0	4.66609e-07	6.51577e-05	nucleus	alt
ENSG00000118557.16	PMFBP1	chr16:72120106-72122954	-	altA	3	True	True	protein_coding	2_ss_annotated_(over_3_ss):72120149,72122914	44,41	72120149,72122914	regular	5	False	bcc_457196|Cycle_1702908	41,41	72120146,72122914	-	bcc_457196|Cycle_1702908	3	86	40	64	71	67	38	79	97	3	4	3	4	20	29	16	2	-0.1605	0	4.71871e-07	6.56243e-05	nucleus	alt
		chr8:143282911-143288291	+	altD	144	True			no_known_ss	183,39	143283093,143288253	regular	1	False	bcc_457196|Cycle_2961923	39,39	143282949,143288253	-	bcc_457196|Cycle_2961923	144	85	40	28	60	22	47	28	36	0	2	1	0	10	0	12	4	-0.2969	0	4.74678e-07	6.57464e-05	nucleus	alt
ENSG00000140829.12	DHX38	chr16:72108886-72109453	+	IR	489	True	False	protein_coding	all_splice_sites_known_(2_ss)	568	-	regular	0	False	bcc_457196|Cycle_2689931	40,39	72108925,72109415	GT/AG	bcc_457196|Cycle_2689931	489	537	635	653	665	309	349	458	642	423	431	380	420	527	543	537	427	-0.0643	0	4.74689e-07	6.57464e-05	nucleus	IR
ENSG00000076554.15	TPD52	chr8:80042628-80051566	-	ES_MULTI	69	True	True	protein_coding	all_splice_sites_known_(6_ss)	41,42,27,40	80042668,80044167,80044208,80050445,80050471,80051527	regular	7	False	bcc_457196|Cycle_657387	41,40	80042668,80051527	-	bcc_457196|Cycle_657387	69	370	403	393	389	250	175	210	168	48	40	28	38	67	42	32	33	-0.1269	0	4.73397e-07	6.57464e-05	nucleus	ES_MULTI
ENSG00000084693.16	AGBL5	chr2:27042509-27042830	+	IR	243	True	False	protein_coding	1_ss_annotated_(over_2_ss):27042548	322	-	regular	2	False	bcc_457196|Cycle_2555484	40,39	27042548,27042792	GT/AG	bcc_457196|Cycle_2555484	243	77	80	102	88	76	74	131	80	0	2	4	23	1	0	1	0	0.1663	0	4.80891e-07	6.6386e-05	nucleus	IR
ENSG00000058272.19	PPP1R12A	chr12:79805730-79807265	-	ES	168	True	True	protein_coding	all_splice_sites_known_(4_ss)	39,168,40	79805768,79806166,79806333,79807226	regular	5	False	bcc_457196|Cycle_2103165	39,40	79805768,79807226	-	bcc_457196|Cycle_2103165	168	810	734	720	736	862	733	749	775	10	13	23	13	34	28	40	50	-0.0737	0	4.81266e-07	6.6386e-05	nucleus	ES
ENSG00000284194.3	SCO2	chr22:50524385-50526040	-	IR	1576	False	False	protein_coding	all_splice_sites_known_(2_ss)	1656	-	regular	15	False	bcc_457196|Cycle_185451	40,40	50524424,50526001	GT/AG	bcc_457196|Cycle_185451	1576	1100	1068	1030	1011	980	1194	959	964	31	38	10	31	15	10	5	8	0.179	0	4.80623e-07	6.6386e-05	nucleus	IR
ENSG00000179915.23	NRXN1	chr2:50465524-50472338	-	ES	27	True	False	protein_coding	all_splice_sites_known_(4_ss)	38,27,41	50465561,50466461,50466487,50472298	regular	0	False	bcc_471673|Cycle_4894797	38,41	50465561,50472298	-	bcc_471673|Cycle_4894797	27	49	58	65	66	37	29	35	20	485	483	534	622	577	606	640	570	-0.041	0	1.49902e-07	6.65668e-05	total	ES
ENSG00000124459.12	ZNF45	chr19:43924521-43931287	-	ES_MULTI	214	False	False	protein_coding	4_ss_annotated_(over_6_ss):43924561,43925325,43925458,43931247	41,134,80,41	43924561,43925325,43925458,43929918,43929997,43931247	regular	13	False	bcc_457196|Cycle_3217513	41,41	43924561,43931247	-	bcc_457196|Cycle_3217513	214	86	99	75	82	87	128	105	77	16	18	1	4	0	0	4	3	0.1874	0	4.83262e-07	6.65709e-05	nucleus	ES_MULTI
ENSG00000165731.20	RET	chr10:43106187-43106413	+	IR	149	False	False	protein_coding	1_ss_annotated_(over_2_ss):43106376	227	-	regular	2	False	bcc_457196|Cycle_3401902	40,38	43106226,43106376	GT/AG	bcc_457196|Cycle_3401902	149	132	198	130	181	136	188	202	194	26	24	13	16	10	9	2	5	0.1647	0	4.84912e-07	6.67078e-05	nucleus	IR
ENSG00000168297.16	PXK	chr3:58412923-58424790	+	ES_MULTI	64	False	True	protein_coding	all_splice_sites_known_(6_ss)	41,30,34,39	58412963,58420539,58420568,58423461,58423494,58424752	regular	20	False	bcc_457196|Cycle_3047336	41,39	58412963,58424752	-	bcc_457196|Cycle_3047336	64	85	97	106	106	132	147	103	129	17	14	17	10	8	5	2	4	0.1494	0	4.8586e-07	6.6748e-05	nucleus	ES_MULTI
		chr8:143023835-143031903	+	altA	222	True			no_known_ss	41,260	143023875,143031644	regular	2	False	bcc_457196|Cycle_4201315	41,38	143023875,143031866	-	bcc_457196|Cycle_4201315	222	51	94	92	82	86	71	95	61	16	11	29	36	9	5	5	6	0.272	0	4.90949e-07	6.73561e-05	nucleus	alt
ENSG00000114859.16	CLCN2	chr3:184357818-184358001	-	IR	105	True	False	protein_coding	all_splice_sites_known_(2_ss)	184	-	regular	10	False	bcc_457196|Cycle_3492553	39,40	184357856,184357962	GT/AG	bcc_457196|Cycle_3492553	105	47	58	23	25	58	66	34	57	192	195	149	158	126	78	137	101	0.0972	0	4.93377e-07	6.7598e-05	nucleus	IR
ENSG00000116251.11	RPL22	chr1:6209157-6209308	-	IR	71	False	False	protein_coding	all_splice_sites_known_(2_ss)	152	-	regular	23	False	bcc_457196|Cycle_2445577	40,41	6209196,6209268	CT/AC	bcc_457196|Cycle_2445577	71	89	64	78	54	59	83	62	59	54	79	85	71	19	25	47	22	0.2193	0	4.9438e-07	6.76442e-05	nucleus	IR
ENSG00000143570.18,ENSG00000285779.1	SLC39A1,AL358472.7	chr1:153963667-153964303	-,-	IR	561	True	False	protein_coding,protein_coding	1_ss_annotated_(over_2_ss):153963703	637	-	regular	0	False	bcc_457196|Cycle_1639951	37,39	153963703,153964265	GT/AG	bcc_457196|Cycle_1639951	561	502	433	500	483	494	479	404	449	4	1	0	5	8	12	20	8	-0.1387	0	5.00979e-07	6.8455e-05	nucleus	IR
ENSG00000159214.13	CCDC24	chr1:43992600-43993927	+	altA	3	True	True	protein_coding	all_splice_sites_known_(3_ss)	40,41	43992639,43993887	regular	10	False	bcc_457196|Cycle_2884984	40,38	43992639,43993890	-	bcc_457196|Cycle_2884984	3	12	30	37	21	18	12	6	10	42	45	48	44	50	71	47	83	-0.1842	0	5.07883e-07	6.89384e-05	nucleus	alt
ENSG00000120784.16	ZFP30	chr19:37654840-37655150	-	altAD	64	False	False	protein_coding	1_ss_annotated_(over_4_ss):37655047	40,104	37654879,37655047	regular	15	False	bcc_457196|Cycle_3864188	39,41	37654878,37655110	-	bcc_457196|Cycle_3864188	64	83	60	61	85	63	66	65	59	10	0	16	10	0	3	0	0	0.1495	0	5.07552e-07	6.89384e-05	nucleus	alt
ENSG00000243156.9	MICAL3	chr22:17906847-18024813	-	altD	492	True	False	protein_coding	2_ss_annotated_(over_3_ss):17906886,18024281	40,533	17906886,18024281	regular	0	False	bcc_457196|Cycle_4402934	40,41	17906886,18024773	-	bcc_457196|Cycle_4402934	492	540	562	589	621	675	701	682	791	6	1	8	0	12	16	14	31	-0.1054	0	5.07908e-07	6.89384e-05	nucleus	alt
		chr1:20375895-20380618	+	ES_altA	170	False			no_known_ss	38,171,41	20375932,20380245,20380415,20380578	regular	11	False	bcc_161314|Cycle_9	38,42	20375932,20380577	-	bcc_161314|Cycle_9	170	21	16	31	11	43	24	30	25	4	0	1	14	0	0	0	1	#NUM!	0	5.07758e-07	6.89384e-05	nucleus	ES_alt
		chr1:20375895-20380618	+	ES_altA	170	False			no_known_ss	38,171,41	20375932,20380245,20380415,20380578	regular	11	False	bcc_161314|Cycle_8	38,42	20375932,20380577	-	bcc_161314|Cycle_8	170	21	16	31	11	43	24	30	25	4	0	1	14	0	0	0	1	#NUM!	0	5.07758e-07	6.89384e-05	nucleus	ES_alt
ENSG00000182667.14	NTM	chr11:132314663-132335085	+	ES	33	True	True	protein_coding	all_splice_sites_known_(4_ss)	41,33,40	132314703,132330153,132330185,132335046	regular	3	False	bcc_457196|Cycle_1731362	41,40	132314703,132335046	-	bcc_457196|Cycle_1731362	33	7	5	2	11	10	23	20	19	181	199	193	237	150	172	167	191	0.0482	0	5.10396e-07	6.90917e-05	nucleus	ES
ENSG00000163875.15	MEAF6	chr1:37494103-37501844	-	ES_MULTI	89	False	True	protein_coding	all_splice_sites_known_(6_ss)	34,58,30,41	37495918,37496547,37496604,37496707,37496736,37501804	regular	8	False	bcc_457196|Cycle_2133742	34,41	37495918,37501804	-	bcc_457196|Cycle_2133742	88	389	296	334	430	342	402	329	362	1	2	1	1	5	11	14	7	-0.0451	0	5.10207e-07	6.90917e-05	nucleus	ES_MULTI
ENSG00000084754.12	HADHA	chr2:26194600-26195131	-	IR	453	True	False	protein_coding	all_splice_sites_known_(2_ss)	532	-	regular	0	False	bcc_457196|Cycle_3037865	39,40	26194638,26195092	GT/AG	bcc_457196|Cycle_3037865	453	320	292	279	341	194	188	183	172	928	841	797	792	801	930	835	980	-0.0216	0	5.13201e-07	6.9379e-05	nucleus	IR
ENSG00000185238.13	PRMT3	chr11:20395922-20402959	+	ES	145	False	True	protein_coding	all_splice_sites_known_(4_ss)	41,145,41	20395962,20397577,20397721,20402919	regular	0	False	bcc_333023|Cycle_0	41,41	20395962,20402919	-	bcc_333023|Cycle_0	145	210	211	171	161	201	191	171	191	3	27	17	28	5	9	7	0	0.1397	0	5.24681e-07	7.08368e-05	nucleus	ES
ENSG00000040275.17	SPDL1	chr5:169594642-169595647	+	IR	928	False	False	protein_coding	all_splice_sites_known_(2_ss)	1006	-	regular	3	False	bcc_457196|Cycle_1597211	40,38	169594681,169595610	GT/AG	bcc_457196|Cycle_1597211	928	68	54	67	57	85	86	78	64	6	7	6	5	0	2	0	0	#NUM!	0	5.2677e-07	7.10246e-05	nucleus	IR
ENSG00000165359.15	INTS6L	chrX:135546429-135546811	+	altA	71	False	True	protein_coding	2_ss_annotated_(over_3_ss):135546469,135546702	41,110	135546469,135546702	regular	0	False	bcc_457196|Cycle_3961186	41,39	135546469,135546773	-	bcc_457196|Cycle_3961186	71	179	171	200	141	191	137	144	176	6	28	8	6	4	0	0	4	0.0902	0	5.28138e-07	7.11147e-05	nucleus	alt
ENSG00000092108.21	SCFD1	chr14:30721722-30721918	+	altD	9	True	False	protein_coding	1_ss_annotated_(over_3_ss):30721884	50,35	30721771,30721884	regular	0	False	bcc_834450|Cycle_0	41,35	30721762,30721884	-	bcc_834450|Cycle_0	9	6	8	8	0	0	1	1	0	2	0	0	0	2	2	9	1	#NUM!	0	1.61336e-07	7.13531e-05	total	alt
ENSG00000274272.1,ENSG00000077454.16	AC069281.2,LRCH4	chr7:100576968-100577537	-,-	altAD	373	False	True	lncRNA,protein_coding	all_splice_sites_known_(4_ss)	187,265	100577154,100577273	regular	12	False	bcc_457196|Cycle_1817368	38,41	100577005,100577497	-	bcc_457196|Cycle_1817368	373	665	700	682	612	662	624	855	550	8	3	4	4	22	8	33	8	-0.0822	0	5.30811e-07	7.138e-05	nucleus	alt
ENSG00000159314.11	ARHGAP27	chr17:45395809-45396023	-	altD	17	False	False	protein_coding	2_ss_annotated_(over_3_ss):45395849,45395983	41,58	45395849,45395966	regular	0	False	bcc_65791|Cycle_0	41,41	45395849,45395983	-	bcc_65791|Cycle_0	17	1	14	7	7	1	0	0	0	80	99	65	89	63	76	65	68	-0.0613	0	5.34404e-07	7.17683e-05	nucleus	alt
ENSG00000198369.10	SPRED2	chr2:65344555-65344759	-	IR	124	False	False	protein_coding	all_splice_sites_known_(2_ss)	205	-	regular	3	False	bcc_457196|Cycle_3583786	40,41	65344594,65344719	GT/AG	bcc_457196|Cycle_3583786	124	33	49	49	30	34	39	27	49	14	19	17	16	51	35	41	45	-0.2309	0	5.37817e-07	7.21313e-05	nucleus	IR
ENSG00000286123.1	AL049828.2	chr14:40231048-40286856	-	ES_MULTI	294	True	False	lncRNA	2_ss_annotated_(over_7_ss):40267564,40286816	39,167,127,41	40231086,40241504,40241670,40267438,40267564,40286816	regular	2	False	bcc_471673|Cycle_4535170	39,41	40231086,40286816	-	bcc_471673|Cycle_4535170	294	61	77	65	72	43	15	43	14	26	21	14	15	1	0	1	0	#NUM!	0	1.64494e-07	7.24554e-05	total	ES_MULTI
ENSG00000183963.18	SMTN	chr22:31095570-31097309	+	ES_MULTI	228	True	True	protein_coding	all_splice_sites_known_(6_ss)	40,165,63,41	31095609,31096733,31096897,31096998,31097060,31097269	regular	12	False	bcc_457196|Cycle_937870	40,41	31095609,31097269	-	bcc_457196|Cycle_937870	228	242	186	249	205	188	184	289	336	43	12	15	30	3	11	8	9	0.1788	0	5.43343e-07	7.27765e-05	nucleus	ES_MULTI
ENSG00000124067.17	SLC12A4	chr16:67946596-67946977	-	IR	303	True	False	protein_coding	all_splice_sites_known_(2_ss)	382	-	regular	0	False	bcc_457196|Cycle_3231551	38,41	67946633,67946937	GT/AG	bcc_457196|Cycle_3231551	303	38	44	49	40	27	39	33	50	0	1	0	9	7	4	17	20	#NUM!	0	5.47782e-07	7.31782e-05	nucleus	IR
ENSG00000170889.14	RPS9	chr19:54206685-54207434	+	IR	673	False	True	protein_coding	all_splice_sites_known_(2_ss)	750	-	regular	0	False	bcc_239563|Cycle_0	40,37	54206724,54207398	GT/AG	bcc_239563|Cycle_0	673	502	658	577	448	574	548	587	684	163	69	113	71	61	82	44	48	0.1496	0	5.47644e-07	7.31782e-05	nucleus	IR
ENSG00000111445.14	RFC5	chr12:118016852-118017729	+	IR	798	True	False	protein_coding	all_splice_sites_known_(2_ss)	878	-	regular	8	False	bcc_471673|Cycle_4731838	41,40	118016892,118017690	GT/AG	bcc_471673|Cycle_4731838	797	28	43	22	21	56	40	38	44	24	19	29	7	13	10	8	2	0.1652	0	1.68117e-07	7.37526e-05	total	IR
ENSG00000228274.4	AL021707.2	chr22:38668285-38681764	-	altD	363	True	False	lncRNA	2_ss_annotated_(over_3_ss):38668325,38681726	41,402	38668325,38681363	regular	16	False	bcc_471673|Cycle_2630137	41,39	38668325,38681726	-	bcc_471673|Cycle_2630137	363	4	10	6	5	19	12	12	15	22	27	42	34	16	19	12	16	0.1078	0	1.69106e-07	7.38885e-05	total	alt
ENSG00000160117.16	ANKLE1	chr19:17285551-17286418	+	altD	229	False	True	protein_coding	all_splice_sites_known_(3_ss)	269,39	17285819,17286380	regular	2	False	bcc_457196|Cycle_2838769	40,39	17285590,17286380	-	bcc_457196|Cycle_2838769	229	56	48	78	46	67	57	92	33	12	2	7	5	0	0	0	1	0.2879	0	5.55844e-07	7.41578e-05	nucleus	alt
ENSG00000257443.1	AC068305.2	chr12:59056068-59119755	+	ES	63	True	False	lncRNA	2_ss_annotated_(over_5_ss):59056108,59064013	41,63,38	59056108,59064013,59064075,59119718	regular	7	False	bcc_804414|Cycle_12	41,38	59056108,59119718	-	bcc_804414|Cycle_12	63	0	0	0	7	2	0	0	2	0	0	0	0	15	21	23	9	#NUM!	1	5.62967e-07	7.50096e-05	nucleus	ES
ENSG00000141577.14	CEP131	chr17:81189805-81189954	-	IR	71	False	False	protein_coding	all_splice_sites_known_(2_ss)	150	-	regular	0	False	bcc_457196|Cycle_666921	39,40	81189843,81189915	GT/AG	bcc_457196|Cycle_666921	71	72	107	63	64	47	32	51	26	235	292	295	273	263	275	325	294	-0.0618	0	5.66853e-07	7.54285e-05	nucleus	IR
ENSG00000163875.15	MEAF6	chr1:37494103-37501844	-	ES_MULTI	88	False	True	protein_coding	all_splice_sites_known_(6_ss)	34,58,30,41	37495918,37496547,37496604,37496707,37496736,37501804	regular	8	False	bcc_457196|Cycle_2133734	34,41	37495918,37501804	-	bcc_457196|Cycle_2133734	88	482	411	421	554	457	537	412	465	1	2	1	1	5	11	14	7	-0.0356	0	5.8365e-07	7.75621e-05	nucleus	ES_MULTI
ENSG00000182473.22	EXOC7	chr17:76089284-76094451	-	altA	1915	False	True	protein_coding	all_splice_sites_known_(3_ss)	1952,38	76091235,76094414	regular	12	False	bcc_471673|Cycle_4554304	37,38	76089320,76094414	-	bcc_471673|Cycle_4554304	1915	4551	4759	4584	4435	4556	4550	4412	4445	60	64	59	75	153	95	109	132	-0.1445	0	1.80149e-07	7.83989e-05	total	alt
ENSG00000185633.10	NDUFA4L2	chr12:57237876-57240719	-	IR	2765	False	False	protein_coding	all_splice_sites_known_(2_ss)	2844	-	regular	9	False	bcc_457196|Cycle_4132864	38,41	57237913,57240679	GT/AG	bcc_457196|Cycle_4132864	2765	1145	1038	1056	1052	640	637	573	666	0	6	0	1	6	11	10	1	-0.2169	0	5.91694e-07	7.85285e-05	nucleus	IR
ENSG00000103335.22	PIEZO1	chr16:88725647-88726323	-	IR	599	False	False	protein_coding	all_splice_sites_known_(2_ss)	677	-	regular	0	False	bcc_471673|Cycle_4667649	38,40	88725684,88726284	GC/AG	bcc_471673|Cycle_4667649	599	62	30	51	49	37	39	68	27	87	70	74	106	174	180	181	155	-0.0344	0	1.81288e-07	7.858e-05	total	IR
		multiple		-	3	True				83		inexact_repeats	-		bcc_134858|Cycle_0	80		-	bcc_134858|Cycle_0	3	4	4	11	0	0	0	2	0	4	0	0	2	2	10	10	0	#NUM!	0	5.93675e-07	7.86886e-05	nucleus	-
ENSG00000166788.10	SAAL1	chr11:18090252-18090472	-	IR	143	False	False	protein_coding	all_splice_sites_known_(2_ss)	221	-	regular	5	False	bcc_457196|Cycle_4261612	39,39	18090290,18090434	GT/AG	bcc_457196|Cycle_4261612	143	16	11	10	20	27	29	32	54	165	238	147	129	109	154	145	168	0.0481	0	5.99313e-07	7.93325e-05	nucleus	IR
ENSG00000142046.15	TMEM91	chr19:41382881-41383924	+	altA	171	True	True	protein_coding	all_splice_sites_known_(3_ss)	41,210	41382921,41383715	regular	5	False	bcc_457196|Cycle_3267112	41,39	41382921,41383886	-	bcc_457196|Cycle_3267112	171	221	226	231	201	180	241	189	242	5	16	7	8	38	11	28	25	-0.16	0	6.00389e-07	7.93716e-05	nucleus	alt
ENSG00000130396.20	AFDN	chr6:167911449-167914204	+	ES	21	True	True	protein_coding	all_splice_sites_known_(4_ss)	41,21,37	167911489,167913403,167913423,167914168	regular	1	False	bcc_457196|Cycle_4045303	41,37	167911489,167914168	-	bcc_457196|Cycle_4045303	21	203	235	270	254	318	341	343	337	447	403	378	441	300	285	371	353	0.1351	0	6.04006e-07	7.9746e-05	nucleus	ES
ENSG00000079819.19	EPB41L2	chr6:130878213-130880491	-	altD	310	False	True	protein_coding	all_splice_sites_known_(3_ss)	38,348	130878250,130880144	regular	28	False	bcc_471673|Cycle_2344976	38,38	130878250,130880454	-	bcc_471673|Cycle_2344976	310	8	10	8	11	35	46	33	31	27	22	22	27	24	25	22	36	0.1459	0	1.84893e-07	7.98246e-05	total	alt
ENSG00000108556.10	CHRNE	chr17:4899068-4899238	-	IR	90	True	False	protein_coding	all_splice_sites_known_(2_ss)	171	-	regular	0	False	bcc_39318|Cycle_0	40,41	4899107,4899198	GT/AG	bcc_39318|Cycle_0	90	11	11	2	14	21	17	12	8	9	7	9	2	1	2	0	0	#NUM!	0	6.06617e-07	7.99869e-05	nucleus	IR
ENSG00000218336.9	TENM3	chr4:182688311-182714126	+	ES	27	True	False	protein_coding	2_ss_annotated_(over_4_ss):182688351,182714087	41,27,40	182688351,182711575,182711601,182714087	regular	2	False	bcc_58857|Cycle_3	41,40	182688351,182714087	-	bcc_58857|Cycle_3	27	476	398	531	531	361	432	353	372	22	22	20	33	37	46	51	38	-0.0687	0	6.21608e-07	8.18574e-05	nucleus	ES
ENSG00000188869.13	TMC3	chr15:81336675-81337885	-	IR	1128	True	False	protein_coding	1_ss_annotated_(over_2_ss):81337846	1211	-	regular	10	False	bcc_457196|Cycle_4393870	41,40	81336715,81337846	GC/AG	bcc_457196|Cycle_4393870	1130	108	92	111	114	89	59	60	51	48	23	36	30	10	2	11	3	0.1414	0	6.26676e-07	8.2418e-05	nucleus	IR
ENSG00000118298.12	CA14	chr1:150263379-150263697	+	IR	239	False	False	protein_coding	all_splice_sites_known_(2_ss)	319	-	regular	2	False	bcc_457196|Cycle_3553361	41,39	150263419,150263659	GT/AG	bcc_457196|Cycle_3553361	239	1	14	16	31	17	19	14	22	11	0	15	20	0	0	4	0	#NUM!	0	6.2883e-07	8.25945e-05	nucleus	IR
ENSG00000236404.10	VLDLR-AS1	chr9:2539513-2622139	-	altD	311	False	False	lncRNA	2_ss_annotated_(over_3_ss):2539552,2622100	40,351	2539552,2621789	regular	2	False	bcc_457196|Cycle_3791850	40,40	2539552,2622100	-	bcc_457196|Cycle_3791850	311	541	518	446	481	459	625	707	656	29	7	33	31	12	7	11	15	0.1096	0	6.36047e-07	8.34346e-05	nucleus	alt
ENSG00000124151.19	NCOA3	chr20:47501979-47583222	+	ES	114	True	False	protein_coding	2_ss_annotated_(over_4_ss):47502019,47583183	41,114,40	47502019,47502381,47502494,47583183	regular	0	False	bcc_270593|Cycle_0	41,40	47502019,47583183	-	bcc_270593|Cycle_0	114	10	35	16	15	37	52	47	42	183	154	174	208	238	181	123	163	0.0567	0	6.38343e-07	8.36279e-05	nucleus	ES
ENSG00000145198.14	VWA5B2	chr3:184239544-184239726	+	IR	105	True	False	protein_coding	all_splice_sites_known_(2_ss)	183	-	regular	0	False	bcc_55393|Cycle_2	40,38	184239583,184239689	GT/AG	bcc_55393|Cycle_2	105	17	3	19	14	13	20	13	15	42	35	43	34	14	10	16	7	0.2111	0	6.42077e-07	8.40088e-05	nucleus	IR
ENSG00000073712.15	FERMT2	chr14:52860426-52864441	-	ES	21	True	True	protein_coding	all_splice_sites_known_(4_ss)	40,21,41	52860465,52861014,52861034,52864401	regular	0	False	bcc_457196|Cycle_3389762	40,41	52860465,52864401	-	bcc_457196|Cycle_3389762	21	278	280	251	258	195	243	264	220	131	75	78	61	110	121	157	179	-0.1499	0	6.49035e-07	8.48101e-05	nucleus	ES
ENSG00000136153.20	LMO7	chr13:75804501-75817169	+	ES	720	True	True	protein_coding	all_splice_sites_known_(4_ss)	41,720,30	75804541,75807480,75808199,75809154	regular	5	False	bcc_457196|Cycle_4064346	41,30	75804541,75809154	-	bcc_457196|Cycle_4064346	720	116	121	134	121	103	130	165	92	0	8	4	0	4	8	23	21	-0.4092	0	6.54984e-07	8.54775e-05	nucleus	ES
ENSG00000172845.16	SP3	chr2:173963837-173964445	-	IR	530	False	True	protein_coding	1_ss_annotated_(over_2_ss):173964405	609	-	regular	5	False	bcc_457196|Cycle_1429207	38,41	173963874,173964405	GT/AG	bcc_457196|Cycle_1429207	530	295	299	259	302	186	243	222	250	9	7	6	32	30	28	24	29	-0.2517	0	6.59387e-07	8.59418e-05	nucleus	IR
ENSG00000183337.17	BCOR	chrX:40077931-40097971	-	altD	716	False	False	protein_coding	all_splice_sites_known_(3_ss)	39,757	40077969,40097215	regular	0	False	bcc_461219|Cycle_0	39,41	40077969,40097931	-	bcc_461219|Cycle_0	716	0	0	0	6	999	1048	1135	1266	0	0	0	0	10	9	0	0	#NUM!	1	6.60731e-07	8.60067e-05	nucleus	alt
		chr14:103745763-103745836	+	insertion	3	True			no_known_ss	74	103745804	regular	0	False	bcc_457196|Cycle_3443390	74	-	-	bcc_457196|Cycle_3443390	0	0	0	0	1	0	5	7	12	101	93	57	64	46	60	64	98	0.0673	0	6.66817e-07	8.65771e-05	nucleus	indel
ENSG00000135976.20	ANKRD36	chr2:97204253-97209838	+	IR	90	True	False	protein_coding	all_splice_sites_known_(2_ss)	158	-	regular	1	False	bcc_457196|Cycle_1428752	29,39	97209709,97209800	GT/AG	bcc_457196|Cycle_1428752	90	39	8	26	28	8	13	19	16	75	123	113	91	198	110	168	133	-0.064	0	6.6667e-07	8.65771e-05	nucleus	IR
ENSG00000151692.15	RNF144A	chr2:6941108-6978666	+	ES	52	False	False	protein_coding	1_ss_annotated_(over_5_ss):6941147	40,52,41	6941147,6951318,6951369,6978626	regular	1	False	bcc_457196|Cycle_701035	40,41	6941147,6978626	-	bcc_457196|Cycle_701035	52	8	0	11	2	0	0	0	0	2	0	3	0	4	12	0	3	#NUM!	0	6.68526e-07	8.66397e-05	nucleus	ES
ENSG00000137821.11	LRRC49	chr15:70894631-70895888	+	altD	86	False	True	protein_coding	all_splice_sites_known_(3_ss)	125,40	70894755,70895849	regular	2	False	bcc_457196|Cycle_2585862	39,40	70894669,70895849	-	bcc_457196|Cycle_2585862	86	10	3	4	5	20	10	11	20	46	37	66	64	25	47	50	28	0.1309	0	6.69003e-07	8.66397e-05	nucleus	alt
ENSG00000132122.12	SPATA6	chr1:48403844-48453034	-	ES_MULTI	189	True	True	protein_coding	4_ss_annotated_(over_6_ss):48403882,48411464,48411588,48452994	39,64,125,41	48403882,48407132,48407195,48411464,48411588,48452994	regular	18	False	bcc_457196|Cycle_3249099	39,41	48403882,48452994	-	bcc_457196|Cycle_3249099	189	5	2	2	0	17	5	19	15	5	9	6	6	0	7	0	10	#NUM!	0	6.76723e-07	8.74168e-05	nucleus	ES_MULTI
ENSG00000177311.11	ZBTB38	chr3:141386897-141403965	+	ES	447	True	False	protein_coding	all_splice_sites_known_(4_ss)	41,447,39	141386937,141387441,141387887,141403927	regular	4	False	bcc_457196|Cycle_3685674	41,39	141386937,141403927	-	bcc_457196|Cycle_3685674	447	159	100	137	140	135	120	116	151	65	49	39	40	103	87	75	136	-0.1322	0	6.7642e-07	8.74168e-05	nucleus	ES
ENSG00000068976.14	PYGM	chr11:64755315-64755487	-	IR	91	False	False	protein_coding	all_splice_sites_known_(2_ss)	173	-	regular	0	False	bcc_372782|Cycle_0	41,41	64755355,64755447	GT/AG	bcc_372782|Cycle_0	91	0	0	6	0	0	2	3	6	52	34	20	26	0	7	7	0	#NUM!	0	6.80996e-07	8.78571e-05	nucleus	IR
ENSG00000126522.17	ASL	chr7:66086622-66087371	+	altD	159	True	True	protein_coding	all_splice_sites_known_(3_ss)	200,38	66086821,66087334	regular	2	False	bcc_457196|Cycle_1640785	41,38	66086662,66087334	-	bcc_457196|Cycle_1640785	159	213	207	147	169	244	231	211	259	100	51	41	60	35	33	52	33	0.1698	0	6.82139e-07	8.7893e-05	nucleus	alt
		chr15:23486416-23565445	-	altD	323	False			no_known_ss	41,362	23486456,23565084	regular	1	False	bcc_471673|Cycle_4170755	41,40	23486456,23565406	-	bcc_471673|Cycle_4170755	322	39	37	47	42	35	32	33	18	68	66	99	72	127	144	131	130	-0.0565	0	2.04896e-07	8.81111e-05	total	alt
ENSG00000107816.17	LZTS2	chr10:100998943-101002535	+	altD	971	False	True	protein_coding	all_splice_sites_known_(3_ss)	1010,39	100999952,101002497	regular	11	False	bcc_471673|Cycle_2635018	39,39	100998981,101002497	-	bcc_471673|Cycle_2635018	971	1012	840	881	880	709	762	648	744	139	121	156	151	81	37	42	70	0.1713	0	2.05825e-07	8.81619e-05	total	alt
ENSG00000204421.3	LY6G6C	chr6:31720165-31720993	-	IR	749	False	False	protein_coding	all_splice_sites_known_(2_ss)	829	-	regular	5	False	bcc_457196|Cycle_1910296	39,41	31720203,31720953	GT/AG	bcc_457196|Cycle_1910296	749	132	92	143	133	101	132	152	125	16	4	14	0	0	3	0	1	0.2644	0	6.86739e-07	8.83738e-05	nucleus	IR
ENSG00000111445.14	RFC5	chr12:118016852-118017729	+	IR	799	False	False	protein_coding	all_splice_sites_known_(2_ss)	878	-	regular	8	False	bcc_471673|Cycle_4731834	41,40	118016892,118017690	GT/AG	bcc_471673|Cycle_4731834	797	29	43	20	21	58	37	38	42	24	19	29	7	13	10	8	2	0.1621	0	2.09191e-07	8.92523e-05	total	IR
ENSG00000084754.12	HADHA	chr2:26193735-26194609	-	IR	797	False	False	protein_coding	all_splice_sites_known_(2_ss)	875	-	regular	0	False	bcc_471673|Cycle_4797621	38,40	26193772,26194570	GT/AG	bcc_471673|Cycle_4797621	797	788	599	726	796	534	437	524	464	1131	1024	1096	1172	1243	1345	1313	1277	-0.0225	0	2.10226e-07	8.93435e-05	total	IR
ENSG00000071462.12	BUD23	chr7:73683861-73686675	+	altD	99	True	True	protein_coding	all_splice_sites_known_(3_ss)	140,40	73684000,73686636	regular	13	False	bcc_457196|Cycle_2583883	41,40	73683901,73686636	-	bcc_457196|Cycle_2583883	99	39	64	56	44	31	46	32	32	12	23	19	25	27	41	30	51	-0.2353	0	7.00176e-07	8.98754e-05	nucleus	alt
ENSG00000134698.11	AGO4	chr1:35825775-35825965	+	IR	110	False	False	protein_coding	all_splice_sites_known_(2_ss)	191	-	regular	0	False	bcc_457196|Cycle_4120967	41,40	35825815,35825926	GT/AG	bcc_457196|Cycle_4120967	110	5	17	9	15	24	42	35	9	125	194	146	183	125	134	154	141	0.0488	0	6.99385e-07	8.98754e-05	nucleus	IR
ENSG00000220201.7,ENSG00000167807.15	ZGLP1,AC011511.1	chr19:10308512-10309595	-,-	altD	208	False	True	protein_coding,protein_coding	all_splice_sites_known_(3_ss)	39,247	10308550,10309349	regular	5	False	bcc_378990|Cycle_2	39,39	10308550,10309557	-	bcc_378990|Cycle_2	208	270	357	379	358	319	322	452	418	13	29	12	27	21	4	0	3	0.1091	0	7.06466e-07	9.05684e-05	nucleus	alt
ENSG00000114859.16	CLCN2	chr3:184357660-184358002	-	IR	263	False	True	protein_coding	all_splice_sites_known_(2_ss)	343	-	regular	10	False	bcc_457196|Cycle_1308355	39,41	184357698,184357962	GT/AG	bcc_457196|Cycle_1308355	263	59	73	72	52	79	81	53	62	19	13	27	22	10	3	7	5	0.2917	0	7.22676e-07	9.25298e-05	nucleus	IR
ENSG00000158286.13	RNF207	chr1:6208985-6209454	+	ES	229	False	True	protein_coding	3_ss_annotated_(over_4_ss):6209025,6209115,6209414	41,229,41	6209025,6209115,6209343,6209414	regular	23	False	bcc_457196|Cycle_4287688	41,41	6209025,6209414	-	bcc_457196|Cycle_4287688	229	124	114	151	141	84	105	82	64	14	6	20	3	8	3	43	27	-0.1922	0	7.26131e-07	9.26324e-05	nucleus	ES
ENSG00000196876.18	SCN8A	chr12:51688809-51699606	+	ES	92	False	True	protein_coding	all_splice_sites_known_(4_ss)	41,92,37	51688849,51689005,51689096,51699570	regular	3	False	bcc_457196|Cycle_2524963	41,37	51688849,51699570	-	bcc_457196|Cycle_2524963	92	15	31	62	30	65	83	79	68	97	76	47	96	68	62	94	76	0.1321	0	7.26211e-07	9.26324e-05	nucleus	ES
ENSG00000187609.16	EXD3	chr9:137356331-137366530	-	ES	280	False	False	protein_coding	2_ss_annotated_(over_4_ss):137356368,137366493	38,280,38	137356368,137358327,137358606,137366493	regular	1	False	bcc_457196|Cycle_2753020	38,38	137356368,137366493	-	bcc_457196|Cycle_2753020	280	10	25	29	19	18	11	4	3	115	142	90	92	172	126	143	140	-0.0276	0	7.25514e-07	9.26324e-05	nucleus	ES
		chr8:78724149-78729626	-	altD	3661	False			no_known_ss	41,3699	78724189,78725928	regular	16	False	bcc_471673|Cycle_4178414	41,38	78724189,78729589	-	bcc_471673|Cycle_4178414	3661	259	236	250	304	587	717	612	531	36	30	27	39	37	34	39	22	0.1416	0	2.19821e-07	9.30578e-05	total	alt
ENSG00000253832.1	AC107373.1	chr8:25008547-25009753	+	altD	18	True	False	lncRNA	2_ss_annotated_(over_3_ss):25008587,25009718	59,36	25008605,25009718	regular	9	False	bcc_457196|Cycle_3756561	41,36	25008587,25009718	-	bcc_457196|Cycle_3756561	18	0	0	0	1	8	11	1	3	12	10	12	6	8	14	4	3	0.3891	0	7.31584e-07	9.32008e-05	nucleus	alt
ENSG00000214548.18	MEG3	chr14:100857647-100857726	+	deletion	3	True	False	lncRNA	no_known_ss	80	-	regular	0	False	bcc_105866|Cycle_0	80	100857684	-	bcc_105866|Cycle_0	0	0	2	0	0	4457	4660	4995	4966	0	0	0	0	33	31	46	50	#NUM!	1	7.36681e-07	9.37327e-05	nucleus	indel
ENSG00000163565.18	IFI16	chr1:159053686-159054856	+	IR	1096	False	False	protein_coding	all_splice_sites_known_(2_ss)	1171	-	regular	0	False	bcc_221766|Cycle_0	39,36	159053724,159054821	GT/AG	bcc_221766|Cycle_0	1096	284	328	333	291	211	219	162	166	552	597	474	610	194	185	174	210	0.0254	0	7.38654e-07	9.38663e-05	nucleus	IR
ENSG00000138614.15	INTS14	chr15:65605197-65611137	-	altD	302	False	True	protein_coding	all_splice_sites_known_(3_ss)	40,342	65605236,65610796	regular	14	False	bcc_457196|Cycle_1537286	40,40	65605236,65611098	-	bcc_457196|Cycle_1537286	302	229	148	186	224	235	229	206	217	10	15	18	33	1	9	4	12	0.189	0	7.40371e-07	9.39671e-05	nucleus	alt
ENSG00000144824.21	PHLDB2	chr3:111953990-111962146	+	ES_altD	30	True	False	protein_coding	3_ss_annotated_(over_5_ss):111954029,111958295,111962108	41,29,39	111954030,111958267,111958295,111962108	regular	0	False	bcc_467947|Cycle_0	40,39	111954029,111962108	-	bcc_467947|Cycle_0	30	2	0	0	5	3	0	0	0	0	0	1	0	13	9	29	5	#NUM!	1	7.45105e-07	9.445e-05	nucleus	ES_alt
ENSG00000005884.18	ITGA3	chr17:50076644-50076875	+	IR	156	True	False	protein_coding	1_ss_annotated_(over_2_ss):50076681	232	-	regular	2	False	bcc_457196|Cycle_4013049	38,38	50076681,50076838	GT/AG	bcc_457196|Cycle_4013049	156	35	40	44	60	20	29	31	31	5	9	5	7	10	16	16	20	-0.3189	0	7.47452e-07	9.46295e-05	nucleus	IR
ENSG00000064313.12	TAF2	chr8:119762571-119781093	-	ES	111	True	True	protein_coding	all_splice_sites_known_(4_ss)	38,111,41	119762608,119778019,119778129,119781053	regular	0	False	bcc_457196|Cycle_3280932	38,41	119762608,119781053	-	bcc_457196|Cycle_3280932	111	279	207	156	178	222	202	176	202	10	25	10	7	3	2	5	0	0.1014	0	7.49036e-07	9.4712e-05	nucleus	ES
ENSG00000182473.22	EXOC7	chr17:76089282-76094451	-	ES	93	True	True	protein_coding	all_splice_sites_known_(4_ss)	39,93,38	76089320,76091143,76091235,76094414	regular	12	False	bcc_471673|Cycle_4554298	39,38	76089320,76094414	-	bcc_471673|Cycle_4554298	93	2081	1990	2096	2133	1994	2054	2028	2103	60	66	60	76	155	96	111	135	-0.0529	0	2.28217e-07	9.62375e-05	total	ES
ENSG00000107816.17	LZTS2	chr10:100998943-101002535	+	altD	971	False	True	protein_coding	all_splice_sites_known_(3_ss)	1010,39	100999952,101002497	regular	11	False	bcc_471673|Cycle_2635013	39,39	100998981,101002497	-	bcc_471673|Cycle_2635013	971	1012	839	880	881	708	762	648	744	140	120	160	150	81	36	43	72	0.1706	0	2.29283e-07	9.6314e-05	total	alt
ENSG00000185633.10	NDUFA4L2	chr12:57237298-57240719	-	ES	109	False	False	protein_coding	all_splice_sites_known_(4_ss)	38,109,41	57237335,57237805,57237913,57240679	regular	9	False	bcc_457196|Cycle_2236251	38,41	57237335,57240679	-	bcc_457196|Cycle_2236251	109	0	0	0	1	3	28	12	0	10	10	7	2	0	2	9	0	#NUM!	0	7.63871e-07	9.64679e-05	nucleus	ES
ENSG00000129204.17	USP6	chr17:5128883-5129974	+	IR	1013	False	False	protein_coding	all_splice_sites_known_(2_ss)	1092	-	regular	2	False	bcc_457196|Cycle_2056251	40,39	5128922,5129936	GT/AG	bcc_457196|Cycle_2056251	1013	136	161	152	126	172	121	160	170	10	10	2	4	0	2	0	0	0.3733	0	7.65551e-07	9.65601e-05	nucleus	IR
ENSG00000138131.4	LOXL4	chr10:98251666-98252392	-	IR	650	False	False	protein_coding	all_splice_sites_known_(2_ss)	727	-	regular	1	False	bcc_285025|Cycle_1	37,40	98251702,98252353	GT/AG	bcc_285025|Cycle_1	650	57	35	43	32	33	43	17	23	1	0	1	0	2	1	18	1	#NUM!	0	7.7844e-07	9.80641e-05	nucleus	IR
ENSG00000269834.6	ZNF528-AS1	chr19:52397227-52397502	-	IR	194	False	False	lncRNA	all_splice_sites_known_(2_ss)	276	-	regular	6	False	bcc_457196|Cycle_3249730	41,41	52397267,52397462	GT/AG	bcc_457196|Cycle_3249730	194	107	72	97	94	61	94	70	49	70	71	48	37	23	14	22	8	0.2222	0	7.8137e-07	9.83114e-05	nucleus	IR
ENSG00000158286.13	RNF207	chr1:6208986-6209454	+	altD	318	True	True	protein_coding	2_ss_annotated_(over_3_ss):6209025,6209414	358,41	6209343,6209414	regular	23	False	bcc_457196|Cycle_4287686	40,41	6209025,6209414	-	bcc_457196|Cycle_4287686	318	103	88	146	112	69	91	61	56	14	6	20	3	8	3	43	27	-0.2029	0	7.87502e-07	9.89605e-05	nucleus	alt
		multiple		-	3	True				85		inexact_repeats	-		bcc_457196|Cycle_2721605	82		-	bcc_457196|Cycle_2721605	3	5	7	19	16	17	11	17	8	0	0	0	0	15	7	29	6	-0.5046	0	7.90571e-07	9.92235e-05	nucleus	-
ENSG00000182473.22	EXOC7	chr17:76089284-76094451	-	ES_altA	1170	True	True	protein_coding	all_splice_sites_known_(5_ss)	1114,93,38	76090397,76091143,76091235,76094414	regular	12	False	bcc_471673|Cycle_4554303	37,38	76089320,76094414	-	bcc_471673|Cycle_4554303	1170	3072	3089	3052	3049	3076	2967	3002	3037	60	64	59	75	153	95	109	132	-0.1402	0	2.3755e-07	9.94027e-05	total	ES_alt
ENSG00000103335.22	PIEZO1	chr16:88735018-88735175	-	IR	81	True	False	protein_coding	all_splice_sites_known_(2_ss)	158	-	regular	0	False	bcc_471673|Cycle_3902284	36,41	88735053,88735135	GT/AG	bcc_471673|Cycle_3902284	81	21	30	26	38	21	33	28	22	73	64	56	75	142	189	139	155	-0.0979	0	2.41743e-07	0.000100104	total	IR
ENSG00000138303.18	ASCC1	chr10:72213294-72216860	-	altD	611	False	False	protein_coding	all_splice_sites_known_(3_ss)	38,654	72213331,72216207	regular	7	False	bcc_471673|Cycle_4106758	38,40	72213331,72216821	-	bcc_471673|Cycle_4106758	614	311	256	232	285	259	281	315	289	26	17	16	53	8	13	10	10	0.2095	0	2.41896e-07	0.000100104	total	alt
ENSG00000068438.15	FTSJ1	chrX:48476357-48481463	+	ES_MULTI	555	True	True	protein_coding	all_splice_sites_known_(14_ss)	40,208,70,91,79,53,54,38	48476396,48477961,48478168,48478449,48478518,48478617,48478707,48479038,48479116,48481151,48481203,48481289,48481342,48481426	regular	3	False	bcc_471673|Cycle_2901606	40,38	48476396,48481426	-	bcc_471673|Cycle_2901606	555	3793	3556	3665	3611	3310	3015	3417	3092	258	207	223	210	330	345	360	354	-0.1359	0	2.41986e-07	0.000100104	total	ES_MULTI
ENSG00000182871.16	COL18A1	chr21:45482014-45486899	+	altAD	8	False	False	protein_coding	2_ss_annotated_(over_4_ss):45482821,45486861	28,46	45482822,45486854	regular	2	False	bcc_457196|Cycle_3031385	27,39	45482821,45486861	-	bcc_457196|Cycle_3031385	8	145	183	151	158	119	54	125	103	450	364	342	431	355	432	470	581	-0.1008	0	8.03838e-07	0.00010064	nucleus	alt
ENSG00000158623.14	COPG2	chr7:130507334-130507725	-	IR	312	True	False	protein_coding	all_splice_sites_known_(2_ss)	392	-	regular	2	False	bcc_457196|Cycle_2635048	39,41	130507372,130507685	GT/AG	bcc_457196|Cycle_2635048	312	182	204	259	269	126	133	144	148	764	728	706	740	825	809	757	759	-0.0252	0	8.02872e-07	0.00010064	nucleus	IR
ENSG00000169045.17	HNRNPH1	chr5:179624078-179624355	-	IR	201	True	True	protein_coding	all_splice_sites_known_(2_ss)	278	-	regular	7	False	bcc_471673|Cycle_690744	38,39	179624115,179624317	GT/AG	bcc_471673|Cycle_690744	201	50	37	52	62	58	57	61	52	3	8	7	6	1	0	0	0	0.286	0	2.44395e-07	0.000100717	total	IR
ENSG00000004660.15	CAMKK1	chr17:3880398-3882545	-	altD	128	False	False	protein_coding	2_ss_annotated_(over_3_ss):3880434,3881627	37,150	3880434,3881499	regular	24	False	bcc_179667|Cycle_0	37,22	3880434,3881627	-	bcc_179667|Cycle_0	128	13	2	6	16	14	12	39	47	63	70	84	109	83	94	78	78	0.0622	0	8.08319e-07	0.000101077	nucleus	alt
ENSG00000185842.15	DNAH14	chr1:225152843-225167977	+	ES_MULTI	249	True	True	protein_coding	all_splice_sites_known_(6_ss)	41,77,172,39	225152883,225153750,225153826,225159314,225159485,225167939	regular	4	False	bcc_457196|Cycle_1543154	41,39	225152883,225167939	-	bcc_457196|Cycle_1543154	249	18	2	17	6	31	26	45	12	9	6	17	13	5	1	4	6	#NUM!	0	8.12794e-07	0.000101263	nucleus	ES_MULTI
ENSG00000284194.3	SCO2	chr22:50524385-50526040	-	altA	1494	True	False	protein_coding	2_ss_annotated_(over_3_ss):50524424,50526001	1534,40	50525918,50526001	regular	15	False	bcc_457196|Cycle_185450	40,40	50524424,50526001	-	bcc_457196|Cycle_185450	1494	1131	1106	1104	1043	1033	1188	975	985	31	38	10	31	15	10	5	8	0.1701	0	8.1236e-07	0.000101263	nucleus	alt
ENSG00000174498.14	IGDCC3	chr15:65329121-65329428	-	altAD	85	False	False	protein_coding	no_known_ss	126,39	65329246,65329390	regular	5	False	bcc_815431|Cycle_4	40,40	65329160,65329389	-	bcc_815431|Cycle_4	85	14	0	13	2	12	3	12	15	0	12	21	5	0	4	0	0	#NUM!	0	8.11249e-07	0.000101263	nucleus	alt
ENSG00000083857.14	FAT1	chr4:186633784-186636064	-	ES	69	True	False	protein_coding	2_ss_annotated_(over_4_ss):186633823,186636025	40,69,40	186633823,186634735,186634803,186636025	regular	0	False	bcc_106837|Cycle_0	40,40	186633823,186636025	-	bcc_106837|Cycle_0	69	79	81	134	110	31	77	33	72	4	6	13	16	23	9	19	32	-0.2889	0	8.14453e-07	0.000101345	nucleus	ES
ENSG00000157036.13	EXOG	chr3:38496491-38497669	+	altD	399	True	True	protein_coding	all_splice_sites_known_(3_ss)	439,41	38496929,38497629	regular	3	False	bcc_457196|Cycle_542566	40,41	38496530,38497629	-	bcc_457196|Cycle_542566	399	135	102	143	106	207	153	254	133	200	199	170	167	127	163	136	175	0.0757	0	8.17311e-07	0.000101576	nucleus	alt
ENSG00000272195.1,ENSG00000203666.12	AL356512.1,EFCAB2	chr1:244970004-244970368	-,+	IR	288	True	True	lncRNA,protein_coding	all_splice_sites_known_(2_ss)	365	-	regular	1	False	bcc_457196|Cycle_2560625	40,40	244970043,244970329	GT/AG(+),CT/AC(-)	bcc_457196|Cycle_2560625	285	76	74	88	45	84	100	72	114	17	20	31	23	15	9	6	9	0.2733	0	8.26003e-07	0.000102531	nucleus	IR
ENSG00000151693.11	ASAP2	chr2:9319422-9320325	+	altD	60	True	False	protein_coding	1_ss_annotated_(over_3_ss):9320288	100,38	9319521,9320288	regular	1	False	bcc_627696|Cycle_0	40,38	9319461,9320288	-	bcc_627696|Cycle_0	60	8	0	0	3	0	0	0	0	0	2	0	2	9	4	0	5	#NUM!	0	8.43016e-07	0.000104388	nucleus	alt
ENSG00000001617.12	SEMA3F	chr3:50184755-50185481	+	altD	19	False	True	protein_coding	2_ss_annotated_(over_3_ss):50184814,50185443	60,39	50184814,50185443	regular	0	False	bcc_478319|Cycle_0	41,39	50184795,50185443	-	bcc_478319|Cycle_0	19	255	215	173	171	199	255	201	176	13	12	21	24	43	30	45	53	-0.106	0	8.42698e-07	0.000104388	nucleus	alt
ENSG00000171368.12	TPPP	chr5:661211-661359	-	IR	71	False	True	protein_coding	no_known_ss	149	-	regular	0	False	bcc_471673|Cycle_4302473	37,41	661247,661319	GT/GG	bcc_471673|Cycle_4302473	71	574	580	605	583	506	595	617	541	68	70	80	70	146	108	141	140	-0.1218	0	2.57338e-07	0.000105593	total	IR
		chr8:736178-736897	+	IR	650	False			no_known_ss	720	-	regular	1	False	bcc_471673|Cycle_1862528	40,41	736217,736857	CT/AC	bcc_471673|Cycle_1862528	639	2379	2535	2719	2510	2407	2230	2796	2116	31	22	19	14	15	2	3	4	0.0487	0	2.58166e-07	0.000105593	total	IR
ENSG00000116198.13	CEP104	chr1:3836654-3837327	-	IR	595	False	False	protein_coding	1_ss_annotated_(over_2_ss):3836692	674	-	regular	1	False	bcc_457196|Cycle_2597659	39,40	3836692,3837288	GT/AG	bcc_457196|Cycle_2597659	595	46	60	70	41	47	67	63	67	0	0	1	1	4	0	2	25	#NUM!	0	8.61812e-07	0.000106586	nucleus	IR
ENSG00000168297.16	PXK	chr3:58412923-58424790	+	ES_MULTI	67	False	True	protein_coding	all_splice_sites_known_(6_ss)	41,33,34,39	58412963,58420536,58420568,58423461,58423494,58424752	regular	20	False	bcc_457196|Cycle_3047335	41,39	58412963,58424752	-	bcc_457196|Cycle_3047335	67	165	145	157	152	213	198	173	184	17	14	17	10	8	5	2	4	0.1039	0	8.68634e-07	0.000107299	nucleus	ES_MULTI
ENSG00000039650.12	PNKP	chr19:49867178-49867718	-	altD	210	True	False	protein_coding	all_splice_sites_known_(3_ss)	40,250	49867217,49867469	regular	0	False	bcc_457196|Cycle_3286899	40,40	49867217,49867679	-	bcc_457196|Cycle_3286899	210	356	260	385	304	346	294	347	296	0	0	3	1	17	1	5	10	-0.0707	0	8.73178e-07	0.000107729	nucleus	alt
ENSG00000168615.12	ADAM9	chr8:39071364-39077268	+	ES	129	True	False	protein_coding	3_ss_annotated_(over_4_ss):39071403,39076275,39077228	40,129,41	39071403,39076147,39076275,39077228	regular	4	False	bcc_457196|Cycle_2997329	40,41	39071403,39077228	-	bcc_457196|Cycle_2997329	129	29	30	20	21	6	26	35	7	74	115	117	101	170	179	181	245	-0.053	0	8.74991e-07	0.000107822	nucleus	ES
ENSG00000158571.11	PFKFB1	chrX:54949184-54956193	-	ES	208	False	True	protein_coding	all_splice_sites_known_(4_ss)	38,208,41	54949221,54951905,54952112,54956153	regular	0	False	bcc_457196|Cycle_4205483	38,41	54949221,54956153	-	bcc_457196|Cycle_4205483	208	29	28	11	12	5	11	10	2	0	0	0	2	0	15	0	4	#NUM!	0	8.83801e-07	0.00010851	nucleus	ES
ENSG00000185633.10	NDUFA4L2	chr12:57237876-57240718	-	altA	2582	False	False	protein_coding	all_splice_sites_known_(3_ss)	2620,40	57240495,57240679	regular	9	False	bcc_457196|Cycle_4132863	38,40	57237913,57240679	-	bcc_457196|Cycle_4132863	2582	1076	969	1018	971	603	623	555	651	0	6	0	1	6	11	10	1	-0.2128	0	8.81768e-07	0.00010851	nucleus	alt
ENSG00000143429.10,ENSG00000283196.2	LSP1P4,AC006453.3	multiple	-,-	-	3	True	False	transcribed_unprocessed_pseudogene,transcribed_unprocessed_pseudogene		79		inexact_repeats	-		bcc_173665|Cycle_0	76		-	bcc_173665|Cycle_0	3	1	7	2	0	0	10	1	0	0	0	0	0	21	9	13	26	#NUM!	1	8.84842e-07	0.00010851	nucleus	-
ENSG00000256925.3	ADGRA1-AS1	chr10:133085574-133086529	-	altA	31	False	False	lncRNA	2_ss_annotated_(over_3_ss):133085609,133086489	67,41	133085640,133086489	regular	10	False	bcc_468993|Cycle_9	36,41	133085609,133086489	-	bcc_468993|Cycle_9	31	21	5	14	27	12	11	16	24	32	39	16	8	10	5	2	3	0.3476	0	8.84253e-07	0.00010851	nucleus	alt
ENSG00000174365.20	SNHG11	chr20:38447583-38447969	+	IR	306	True	False	lncRNA	all_splice_sites_known_(2_ss)	387	-	regular	7	False	bcc_477477|Cycle_2	41,40	38447623,38447930	GT/AG	bcc_477477|Cycle_2	306	84	55	69	47	81	78	77	74	37	74	65	39	29	23	35	24	0.1629	0	8.92856e-07	0.000109361	nucleus	IR
ENSG00000124006.15	OBSL1	chr2:219551759-219552152	-	IR	313	False	False	protein_coding	all_splice_sites_known_(2_ss)	394	-	regular	0	False	bcc_457196|Cycle_2339451	40,41	219551798,219552112	GT/AG	bcc_457196|Cycle_2339451	313	162	130	168	122	177	215	173	288	86	145	78	75	67	69	73	71	0.1331	0	8.99095e-07	0.000109905	nucleus	IR
ENSG00000171368.12	TPPP	chr5:661211-661359	-	IR	71	False	True	protein_coding	no_known_ss	149	-	regular	0	False	bcc_457196|Cycle_3777329	37,41	661247,661319	GT/GG	bcc_457196|Cycle_3777329	71	582	579	566	549	572	455	506	419	106	75	88	75	115	133	118	180	-0.1256	0	9.00538e-07	0.000109905	nucleus	IR
ENSG00000250432.5,ENSG00000248265.2	FAM242C,AC023794.2	chr12:54121418-54125800	-,+	IR	4304	False	False	lncRNA,lncRNA	all_splice_sites_known_(2_ss)	4383	-	regular	11	False	bcc_457196|Cycle_2966837	38,41	54121455,54125760	CT/AC(+),GT/AG(-)	bcc_457196|Cycle_2966837	4304	3696	3734	4030	3799	3176	3198	3277	3279	379	358	432	437	198	172	214	209	0.0812	0	8.99643e-07	0.000109905	nucleus	IR
ENSG00000110076.19	NRXN2	chr11:64623040-64630441	-	ES	90	True	True	protein_coding	all_splice_sites_known_(4_ss)	39,90,40	64623078,64626463,64626552,64630402	regular	2	False	bcc_457196|Cycle_1390491	39,40	64623078,64630402	-	bcc_457196|Cycle_1390491	90	5024	4347	4920	4756	4538	4672	4507	4417	469	427	535	487	751	787	761	760	-0.0881	0	9.0175e-07	0.000109921	nucleus	ES
ENSG00000184922.14	FMNL1	chr17:45245693-45245916	+	IR	144	True	False	protein_coding	all_splice_sites_known_(2_ss)	224	-	regular	5	False	bcc_457196|Cycle_3325202	41,39	45245733,45245878	GT/AG	bcc_457196|Cycle_3325202	144	51	44	19	58	27	44	27	16	50	103	55	90	124	111	145	134	-0.0992	0	9.0479e-07	0.000110159	nucleus	IR
		chr11:118388933-118389007	+	insertion	3	True			no_known_ss	75	118388974	regular	0	False	bcc_457196|Cycle_872469	75	-	-	bcc_457196|Cycle_872469	0	11	0	0	0	0	0	0	0	10	25	9	3	31	29	21	27	-0.2619	0	9.06339e-07	0.000110216	nucleus	indel
ENSG00000129204.17	USP6	chr17:5128883-5129973	+	altD	211	False	False	protein_coding	all_splice_sites_known_(3_ss)	251,38	5129133,5129936	regular	2	False	bcc_457196|Cycle_2056252	40,38	5128922,5129936	-	bcc_457196|Cycle_2056252	211	75	71	71	85	97	76	91	64	10	10	2	4	0	2	0	0	0.2069	0	9.11186e-07	0.000110673	nucleus	alt
ENSG00000183570.16	PCBP3	chr21:45744297-45849999	+	ES	95	False	False	protein_coding	all_splice_sites_known_(4_ss)	41,95,39	45744337,45749381,45749475,45849961	regular	27	False	bcc_457196|Cycle_3043785	41,39	45744337,45849961	-	bcc_457196|Cycle_3043785	95	5	14	7	0	3	17	8	10	9	7	3	14	2	2	0	0	#NUM!	0	9.1468e-07	0.000110862	nucleus	ES
		chr14:54780391-54781271	-	IR	801	True			no_known_ss	881	-	regular	6	False	bcc_457196|Cycle_3916981	40,40	54780430,54781232	GT/AG	bcc_457196|Cycle_3916981	801	11	88	42	60	82	78	66	83	20	10	37	22	2	17	3	10	0.166	0	9.14927e-07	0.000110862	nucleus	IR
ENSG00000012817.15	KDM5D	chrY:19706569-19706834	-	IR	185	False	True	protein_coding	1_ss_annotated_(over_2_ss):19706794	266	-	regular	2	False	bcc_457196|Cycle_3509474	40,41	19706608,19706794	GT/AG	bcc_457196|Cycle_3509474	185	158	149	205	170	226	187	176	225	3	4	18	10	36	30	33	20	-0.1925	0	9.25447e-07	0.000112003	nucleus	IR
ENSG00000149654.11	CDH22	chr20:46178158-46199459	-	ES_MULTI	240	True	True	protein_coding	all_splice_sites_known_(6_ss)	40,118,122,37	46178197,46186588,46186705,46186826,46186947,46199423	regular	0	False	bcc_337161|Cycle_0	40,37	46178197,46199423	-	bcc_337161|Cycle_0	240	189	189	327	246	276	266	234	272	40	14	19	30	6	10	8	15	0.1755	0	9.28243e-07	0.000112208	nucleus	ES_MULTI
ENSG00000108021.20	TASOR2	chr10:5709624-5712863	+	ES	146	False	True	protein_coding	all_splice_sites_known_(4_ss)	40,146,41	5709663,5712394,5712539,5712823	regular	5	False	bcc_457196|Cycle_2950998	40,41	5709663,5712823	-	bcc_457196|Cycle_2950998	146	26	16	32	25	65	50	68	51	15	9	30	8	6	11	12	14	0.3329	0	9.30954e-07	0.000112402	nucleus	ES
ENSG00000247092.7	SNHG10	chr14:95523839-95533718	-	altD	156	True	False	lncRNA	2_ss_annotated_(over_3_ss):95523879,95532891	41,171	95523879,95532891	regular	2	False	bcc_457196|Cycle_3651867	41,15	95523879,95533047	-	bcc_457196|Cycle_3651867	156	76	66	59	97	57	74	41	82	0	3	0	1	3	21	6	2	-0.2352	0	9.35697e-07	0.000112841	nucleus	alt
ENSG00000214548.18	MEG3	chr14:100848560-100848634	+	insertion	3	True	False	lncRNA	no_known_ss	75	100848601	regular	0	False	bcc_471673|Cycle_2377363	75	100848610	-	bcc_471673|Cycle_2377363	0	0	0	0	0	12	11	7	8	0	0	0	0	1264	1247	1177	1071	#NUM!	1	2.79894e-07	0.000114051	total	indel
ENSG00000129682.16	FGF13	chrX:139203037-139203455	-	IR	340	False	False	protein_coding	1_ss_annotated_(over_2_ss):139203416	419	-	regular	3	False	bcc_457196|Cycle_3489190	39,40	139203075,139203416	GT/AG	bcc_457196|Cycle_3489190	340	45	37	27	46	43	48	57	44	13	4	7	0	2	0	0	0	#NUM!	0	9.47295e-07	0.000114104	nucleus	IR
ENSG00000101680.15	LAMA1	chr18:6999958-7002304	-	altD	728	False	False	protein_coding	2_ss_annotated_(over_3_ss):6999997,7002264	40,769	6999997,7001536	regular	13	False	bcc_457196|Cycle_600435	40,41	6999997,7002264	-	bcc_457196|Cycle_600435	728	131	98	110	58	56	51	74	16	0	0	2	0	2	9	6	4	#NUM!	0	9.59856e-07	0.00011548	nucleus	alt
ENSG00000185633.10	NDUFA4L2	chr12:57237299-57237843	-	IR	469	False	True	protein_coding	all_splice_sites_known_(2_ss)	545	-	regular	9	False	bcc_457196|Cycle_4132868	37,39	57237335,57237805	GT/AG	bcc_457196|Cycle_4132868	469	137	279	213	173	114	97	108	104	0	3	0	0	0	18	2	0	-0.1541	0	9.7226e-07	0.000116834	nucleus	IR
ENSG00000284194.3	SCO2	chr22:50524385-50526040	-	IR	1576	False	False	protein_coding	all_splice_sites_known_(2_ss)	1656	-	regular	15	False	bcc_457196|Cycle_4452729	40,40	50524424,50526001	GT/AG	bcc_457196|Cycle_4452729	1576	1100	1068	1030	1008	981	1195	958	964	31	41	10	31	18	10	5	8	0.1751	0	9.80389e-07	0.000117672	nucleus	IR
ENSG00000155229.21	MMS19	chr10:97468367-97469686	-	altD	680	False	True	protein_coding	all_splice_sites_known_(3_ss)	40,721	97468406,97468966	regular	5	False	bcc_457196|Cycle_558892	40,41	97468406,97469646	-	bcc_457196|Cycle_558892	680	607	536	611	608	582	660	578	751	102	105	129	107	55	50	72	78	0.1572	0	9.89671e-07	0.000118646	nucleus	alt
ENSG00000196712.18	NF1	chr17:31249080-31258384	+	ES	63	True	True	protein_coding	all_splice_sites_known_(4_ss)	40,63,41	31249119,31252938,31253000,31258344	regular	0	False	bcc_457196|Cycle_608189	40,41	31249119,31258344	-	bcc_457196|Cycle_608189	63	183	199	153	191	292	271	271	308	285	292	329	248	213	278	256	267	0.1261	0	9.92067e-07	0.000118793	nucleus	ES
ENSG00000143147.14	GPR161	chr1:168097193-168136050	-	ES	418	False	True	protein_coding	all_splice_sites_known_(4_ss)	40,418,41	168097232,168104477,168104894,168136010	regular	37	False	bcc_457196|Cycle_3158698	40,41	168097232,168136010	-	bcc_457196|Cycle_3158698	418	632	632	527	630	572	618	639	606	0	0	0	2	1	8	8	10	-0.0573	0	9.94956e-07	0.000118999	nucleus	ES
ENSG00000256925.3	ADGRA1-AS1	chr10:133085603-133086527	-	altAD	738	True	False	lncRNA	1_ss_annotated_(over_4_ss):133086489	487,327	133086089,133086201	regular	10	False	bcc_468993|Cycle_18	38,39	133085640,133086489	-	bcc_468993|Cycle_18	737	244	243	229	319	112	139	113	113	0	4	0	0	0	4	0	15	-0.1672	0	1.00287e-06	0.000119804	nucleus	alt
ENSG00000075292.19	ZNF638	chr2:71380525-71396180	+	ES	66	True	False	protein_coding	all_splice_sites_known_(4_ss)	41,66,40	71380565,71380838,71380903,71396141	regular	5	False	bcc_457196|Cycle_2725176	41,40	71380565,71396141	-	bcc_457196|Cycle_2725176	66	11	4	4	10	9	34	12	26	655	494	578	670	498	524	542	617	0.0134	0	1.03051e-06	0.000122962	nucleus	ES
ENSG00000135976.20	ANKRD36	chr2:97207996-97209838	+	IR	90	True	False	protein_coding	all_splice_sites_known_(2_ss)	158	-	regular	1	False	bcc_457196|Cycle_1428754	29,39	97209709,97209800	GT/AG	bcc_457196|Cycle_1428754	90	37	8	26	27	8	15	19	14	83	120	105	79	200	107	160	133	-0.0619	0	1.03346e-06	0.000123169	nucleus	IR
ENSG00000198369.10	SPRED2	chr2:65344555-65344759	-	IR	124	False	False	protein_coding	all_splice_sites_known_(2_ss)	205	-	regular	3	False	bcc_457196|Cycle_1430385	40,41	65344594,65344719	GT/AG	bcc_457196|Cycle_1430385	124	33	46	49	31	37	37	27	49	14	19	17	16	50	35	41	45	-0.2273	0	1.03489e-06	0.000123195	nucleus	IR
ENSG00000080031.10	PTPRH	chr19:55206937-55207206	-	altD	40	False	False	protein_coding	all_splice_sites_known_(3_ss)	40,81	55206976,55207126	regular	5	False	bcc_422816|Cycle_2	40,41	55206976,55207166	-	bcc_422816|Cycle_2	40	13	10	0	3	2	0	0	0	108	168	133	74	135	149	139	125	-0.0324	0	1.0365e-06	0.000123243	nucleus	alt
ENSG00000234773.7	AC012618.3	chr19:12195103-12237129	+	ES	112	False	False	transcribed_unprocessed_pseudogene	all_splice_sites_known_(4_ss)	41,112,40	12195143,12234713,12234824,12237090	regular	2	False	bcc_457196|Cycle_250563	41,40	12195143,12237090	-	bcc_457196|Cycle_250563	112	168	218	203	163	114	125	104	70	37	8	33	48	62	53	15	33	-0.1839	0	1.03852e-06	0.000123339	nucleus	ES
ENSG00000129946.10	SHC2	chr19:440894-461853	-	ES	153	True	False	protein_coding	1_ss_annotated_(over_5_ss):440932	39,153,41	440932,444940,445092,461813	regular	9	False	bcc_471673|Cycle_3685216	39,41	440932,461813	-	bcc_471673|Cycle_3685216	153	1	7	11	11	14	13	27	29	44	32	45	51	49	19	27	35	0.1332	0	3.05236e-07	0.000123913	total	ES
ENSG00000184162.15	NR2C2AP	chr19:19202844-19203062	-	IR	141	True	False	protein_coding	all_splice_sites_known_(2_ss)	219	-	regular	0	False	bcc_261188|Cycle_0	38,40	19202881,19203023	GT/AG	bcc_261188|Cycle_0	141	65	37	54	41	72	82	90	44	74	98	77	107	54	36	74	75	0.142	0	1.04924e-06	0.000124466	nucleus	IR
ENSG00000163618.18	CADPS	chr3:62499230-62516099	-	ES_MULTI	87	True	True	protein_coding	all_splice_sites_known_(6_ss)	39,18,69,41	62499268,62512751,62512768,62513638,62513706,62516059	regular	8	False	bcc_457196|Cycle_268107	39,41	62499268,62516059	-	bcc_457196|Cycle_268107	87	514	401	441	567	732	848	906	867	1271	1231	1224	1291	1403	1274	1156	1375	0.0821	0	1.05089e-06	0.000124517	nucleus	ES_MULTI
ENSG00000185522.9,ENSG00000254815.6	LMNTD2,LMNTD2-AS1	chr11:558942-559387	-,+	IR	367	False	True	protein_coding,lncRNA	all_splice_sites_known_(2_ss)	446	-	regular	10	False	bcc_224351|Cycle_23	38,41	558979,559347	CT/AC(+),GT/AG(-)	bcc_224351|Cycle_23	367	537	577	484	461	366	348	258	239	6	20	45	6	2	3	4	1	0.1139	0	1.05734e-06	0.000125135	nucleus	IR
ENSG00000117114.20	ADGRL2	multiple	+	-	53	False	False	protein_coding		40,54		inexact_repeats	-		bcc_457196|Cycle_1314469	49,29		-	bcc_457196|Cycle_1314469	16	11	0	1	0	17	23	15	9	0	6	2	3	0	0	0	0	#NUM!	0	1.06315e-06	0.000125677	nucleus	-
ENSG00000007866.21	TEAD3	chr6:35480086-35484598	-	altA	252	True	True	protein_coding	all_splice_sites_known_(3_ss)	289,39	35480374,35484560	regular	4	False	bcc_457196|Cycle_4432746	37,39	35480122,35484560	-	bcc_457196|Cycle_4432746	252	2	8	2	6	22	41	54	27	12	12	11	8	26	9	16	22	0.2043	0	1.06966e-06	0.000126299	nucleus	alt
ENSG00000076554.15	TPD52	chr8:80064554-80171251	-	ES_altD	262	False	True	protein_coding	4_ss_annotated_(over_5_ss):80064593,80119815,80119884,80171021	40,70,231	80064593,80119815,80119884,80171021	regular	2	False	bcc_252162|Cycle_1	40,39	80064593,80171213	-	bcc_252162|Cycle_1	262	4	10	16	2	2	5	4	1	0	0	0	0	1	2	12	6	#NUM!	1	1.0733e-06	0.000126582	nucleus	ES_alt
ENSG00000188227.13	ZNF793	chr19:37507162-37508303	+	altD	443	False	False	protein_coding	1_ss_annotated_(over_3_ss):37508265	483,39	37507644,37508265	regular	28	False	bcc_457196|Cycle_4227289	40,39	37507201,37508265	-	bcc_457196|Cycle_4227289	443	137	184	139	161	116	149	168	125	9	6	12	6	0	1	0	2	0.2257	0	1.07997e-06	0.000127222	nucleus	alt
ENSG00000134769.21,ENSG00000268873.1	DTNA,AC022601.1	chr18:34763218-34766000	+,-	ES	84	True	False	protein_coding,lncRNA	1_ss_annotated_(over_5_ss):34765961	41,84,40	34763258,34765782,34765865,34765961	regular	0	False	bcc_261571|Cycle_0	41,40	34763258,34765961	-	bcc_261571|Cycle_0	84	9	6	2	6	0	0	1	0	0	0	1	0	0	3	2	3	#NUM!	1	1.08291e-06	0.00012742	nucleus	ES
ENSG00000283156.1	AC068620.3	chr4:56410857-56416391	+	ES	84	True	False	transcribed_unprocessed_pseudogene	all_splice_sites_known_(4_ss)	41,84,40	56410897,56414233,56414316,56416352	regular	2	False	bcc_473127|Cycle_4	41,40	56410897,56416352	-	bcc_473127|Cycle_4	84	1	0	6	6	0	0	0	0	4	0	0	2	16	9	0	2	#NUM!	0	1.08694e-06	0.000127746	nucleus	ES
ENSG00000079819.19	EPB41L2	chr6:130870343-130876714	-	ES_altD	411	True	True	protein_coding	4_ss_annotated_(over_5_ss):130870381,130872371,130872538,130876674	39,168,284	130870381,130872371,130872538,130876431	regular	23	False	bcc_457196|Cycle_3458676	39,41	130870381,130876674	-	bcc_457196|Cycle_3458676	411	46	51	61	51	42	49	73	82	0	0	0	0	27	0	4	4	#NUM!	0	1.08975e-06	0.000127781	nucleus	ES_alt
ENSG00000079841.18	RIMS1	chr6:72266009-72291972	+	ES	84	True	True	protein_coding	all_splice_sites_known_(4_ss)	41,84,39	72266049,72274349,72274432,72291934	regular	8	False	bcc_429158|Cycle_10	41,39	72266049,72291934	-	bcc_429158|Cycle_10	84	10	2	4	8	39	11	19	15	91	115	133	132	105	89	165	92	0.0587	0	1.08971e-06	0.000127781	nucleus	ES
ENSG00000158691.14	ZSCAN12	chr6:28382570-28386194	-	altD	2826	True	False	protein_coding	1_ss_annotated_(over_3_ss):28382609	40,2866	28382609,28383329	regular	9	False	bcc_457196|Cycle_325346	40,40	28382609,28386155	-	bcc_457196|Cycle_325346	2826	472	517	459	442	444	433	443	416	15	9	7	1	15	22	16	34	-0.2899	0	1.10065e-06	0.000128911	nucleus	alt
ENSG00000141503.17	MINK1	chr17:4893028-4893474	+	altD	242	False	True	protein_coding	all_splice_sites_known_(3_ss)	282,41	4893309,4893434	regular	4	False	bcc_115233|Cycle_3	40,41	4893067,4893434	-	bcc_115233|Cycle_3	242	625	631	717	500	585	608	626	570	29	45	47	53	83	95	86	78	-0.1426	0	3.18834e-07	0.000128953	total	alt
ENSG00000166913.13	YWHAB	chr20:44901796-44902937	+	IR	1064	False	False	protein_coding	all_splice_sites_known_(2_ss)	1142	-	regular	0	False	bcc_305982|Cycle_0	38,40	44901833,44902898	GT/AG	bcc_305982|Cycle_0	1064	439	378	351	377	447	396	400	445	0	6	18	4	2	1	0	0	0.1637	0	1.10799e-06	0.00012962	nucleus	IR
ENSG00000130714.17	POMT1	chr9:131503033-131506442	+	altA	289	False	True	protein_coding	all_splice_sites_known_(3_ss)	41,329	131503073,131506114	regular	14	False	bcc_457196|Cycle_2309750	41,40	131503073,131506403	-	bcc_457196|Cycle_2309750	289	339	369	370	316	413	381	374	399	85	89	91	125	66	49	58	54	0.1605	0	1.11155e-06	0.000129887	nucleus	alt
ENSG00000174444.15	RPL4	chr15:66501377-66501457	-	deletion	3	True	False	protein_coding	no_known_ss	81	-	regular	0	False	bcc_457196|Cycle_3919369	81	66501415	-	bcc_457196|Cycle_3919369	0	7311	6357	6494	7489	6399	6069	5494	6167	2	0	0	0	4	2	8	10	-0.0009	0	1.11609e-06	0.000129971	nucleus	indel
ENSG00000174444.15	RPL4	chr15:66501377-66501457	-	deletion	3	True	False	protein_coding	no_known_ss	81	-	regular	0	False	bcc_457196|Cycle_3919392	81	66501415	-	bcc_457196|Cycle_3919392	0	7314	6359	6496	7491	6402	6069	5499	6166	2	0	0	0	4	2	8	10	-0.0009	0	1.11564e-06	0.000129971	nucleus	indel
ENSG00000174444.15	RPL4	chr15:66501377-66501457	-	deletion	3	True	False	protein_coding	no_known_ss	81	-	regular	0	False	bcc_457196|Cycle_3919386	81	66501415	-	bcc_457196|Cycle_3919386	0	7312	6362	6495	7490	6399	6070	5497	6169	2	0	0	0	4	2	8	10	-0.0009	0	1.11557e-06	0.000129971	nucleus	indel
ENSG00000280143.1	AP000892.4	chr11:117207122-117207693	+	IR	493	False	False	TEC	all_splice_sites_known_(2_ss)	572	-	regular	19	False	bcc_457196|Cycle_977819	39,40	117207160,117207654	CT/AC	bcc_457196|Cycle_977819	493	74	97	96	95	161	150	199	267	34	35	24	38	41	22	34	21	0.2001	0	1.12257e-06	0.000130425	nucleus	IR
ENSG00000108511.10	HOXB6	chr17:48596633-48596804	-	IR	93	True	False	protein_coding	1_ss_annotated_(over_2_ss):48596672	172	-	regular	23	False	bcc_457196|Cycle_2609046	40,39	48596672,48596766	GT/AG	bcc_457196|Cycle_2609046	93	425	427	412	411	492	399	479	373	54	39	14	37	18	22	15	7	0.0828	0	1.12151e-06	0.000130425	nucleus	IR
ENSG00000083857.14	FAT1	chr4:186633784-186636064	-	ES	69	True	False	protein_coding	2_ss_annotated_(over_4_ss):186633823,186636025	40,69,40	186633823,186634735,186634803,186636025	regular	0	False	bcc_471673|Cycle_1316226	40,40	186633823,186636025	-	bcc_471673|Cycle_1316226	69	118	137	153	152	44	34	46	60	19	23	30	21	10	32	28	15	-0.2105	0	3.25842e-07	0.000130814	total	ES
ENSG00000140829.12	DHX38	chr16:72099848-72100474	+	IR	548	False	False	protein_coding	all_splice_sites_known_(2_ss)	627	-	regular	1	False	bcc_471673|Cycle_4892940	40,39	72099887,72100436	GT/AG	bcc_471673|Cycle_4892940	548	287	229	235	309	173	154	132	168	424	425	460	423	453	493	459	458	-0.031	0	3.25613e-07	0.000130814	total	IR
		chr5:179612583-179612661	+	insertion	3	True			no_known_ss	79	179612624	regular	0	False	bcc_457196|Cycle_4269980	79	-	-	bcc_457196|Cycle_4269980	0	8	0	0	0	0	0	0	0	6	3	1	0	19	7	12	10	#NUM!	0	1.13423e-06	0.000131321	nucleus	indel
ENSG00000158863.22	FAM160B2	chr8:22101813-22102566	+	IR	676	False	True	protein_coding	all_splice_sites_known_(2_ss)	754	-	regular	9	False	bcc_457196|Cycle_3248269	39,39	22101851,22102528	GT/AG	bcc_457196|Cycle_3248269	676	362	409	391	308	459	395	335	343	0	1	3	0	8	7	5	14	-0.1518	0	1.1325e-06	0.000131321	nucleus	IR
ENSG00000135622.13	SEMA4F	chr2:74675046-74675199	+	IR	75	True	False	protein_coding	1_ss_annotated_(over_2_ss):74675162	154	-	regular	1	False	bcc_1197487|Cycle_1	41,38	74675086,74675162	GC/AG	bcc_1197487|Cycle_1	75	6	35	27	38	45	58	62	67	12	5	2	5	0	0	2	5	0.2895	0	1.13544e-06	0.000131321	nucleus	IR
ENSG00000135622.13	SEMA4F	chr2:74675046-74675199	+	IR	75	True	False	protein_coding	1_ss_annotated_(over_2_ss):74675162	154	-	regular	1	False	bcc_1197487|Cycle_0	41,38	74675086,74675162	GC/AG	bcc_1197487|Cycle_0	75	6	35	27	38	45	58	62	67	12	5	2	5	0	0	2	5	0.2895	0	1.13544e-06	0.000131321	nucleus	IR
ENSG00000114770.17	ABCC5	chr3:183984854-183987810	-	altA	484	False	True	protein_coding	all_splice_sites_known_(3_ss)	525,41	183985378,183987770	regular	7	False	bcc_391195|Cycle_18	41,41	183984894,183987770	-	bcc_391195|Cycle_18	484	2057	2141	2147	2130	2223	2080	2293	2128	80	54	77	86	41	44	20	49	0.0855	0	1.14064e-06	0.000131772	nucleus	alt
ENSG00000158286.13	RNF207	chr1:6208986-6209454	+	ES_altD	247	False	True	protein_coding	all_splice_sites_known_(5_ss)	211,76,41	6209196,6209268,6209343,6209414	regular	23	False	bcc_457196|Cycle_2445565	40,41	6209025,6209414	-	bcc_457196|Cycle_2445565	247	77	93	181	140	51	73	62	42	14	6	20	3	8	3	43	27	-0.2427	0	1.14943e-06	0.000132589	nucleus	ES_alt
ENSG00000175087.10	PDIK1L	chr1:26111380-26121876	+	ES_MULTI	493	False	True	protein_coding	all_splice_sites_known_(6_ss)	41,191,302,40	26111420,26112460,26112650,26114292,26114593,26121837	regular	9	False	bcc_457196|Cycle_2384864	41,40	26111420,26121837	-	bcc_457196|Cycle_2384864	493	693	618	668	636	869	766	685	724	15	15	17	28	2	8	14	4	0.1053	0	1.15031e-06	0.000132589	nucleus	ES_MULTI
ENSG00000124067.17	SLC12A4	chr16:67946596-67946977	-	IR	303	True	False	protein_coding	all_splice_sites_known_(2_ss)	382	-	regular	0	False	bcc_471673|Cycle_564904	38,41	67946633,67946937	GT/AG	bcc_471673|Cycle_564904	303	27	43	44	35	48	53	67	57	7	1	1	2	20	20	19	23	#NUM!	0	3.32914e-07	0.000133162	total	IR
ENSG00000130714.17	POMT1	chr9:131503035-131506442	+	altAD	529	False	True	protein_coding	all_splice_sites_known_(4_ss)	279,329	131503313,131506114	regular	14	False	bcc_457196|Cycle_2309748	39,40	131503073,131506403	-	bcc_457196|Cycle_2309748	529	298	399	440	423	399	436	425	487	85	89	91	125	66	49	58	54	0.1578	0	1.16311e-06	0.000133912	nucleus	alt
ENSG00000092531.10	SNAP23	chr15:42515315-42528300	+	ES	95	False	True	protein_coding	all_splice_sites_known_(4_ss)	40,95,39	42515354,42521614,42521708,42528262	regular	1	False	bcc_457196|Cycle_1345463	40,39	42515354,42528262	-	bcc_457196|Cycle_1345463	95	69	94	75	165	100	85	101	81	0	2	0	0	0	3	2	23	-0.1135	0	1.17105e-06	0.000134673	nucleus	ES
ENSG00000158286.13	RNF207	chr1:6208985-6209454	+	ES	229	False	True	protein_coding	3_ss_annotated_(over_4_ss):6209025,6209115,6209414	41,229,41	6209025,6209115,6209343,6209414	regular	23	False	bcc_457196|Cycle_4287690	41,41	6209025,6209414	-	bcc_457196|Cycle_4287690	229	119	119	151	142	84	113	83	63	14	6	20	3	8	3	43	27	-0.1903	0	1.18446e-06	0.000136062	nucleus	ES
ENSG00000106089.12	STX1A	chr7:73716247-73716621	-	IR	295	False	False	protein_coding	1_ss_annotated_(over_2_ss):73716581	375	-	regular	1	False	bcc_457196|Cycle_3462915	39,41	73716285,73716581	GT/AG	bcc_457196|Cycle_3462915	295	26	37	63	55	47	39	37	54	1	0	0	0	8	0	3	14	-0.4962	0	1.19027e-06	0.000136574	nucleus	IR
ENSG00000189056.14	RELN	chr7:103472868-103482913	-	ES	6	True	True	protein_coding	all_splice_sites_known_(4_ss)	41,6,41	103472908,103478389,103478394,103482873	regular	0	False	bcc_460050|Cycle_0	41,41	103472908,103482873	-	bcc_460050|Cycle_0	6	78	100	67	78	49	70	68	55	7	6	7	12	35	15	20	7	-0.1475	0	1.19172e-06	0.000136587	nucleus	ES
ENSG00000130723.20	PRRC2B	chr9:131373692-131430129	+	ES_altA	202	False	True	protein_coding	2_ss_annotated_(over_5_ss):131373731,131430090	40,198,40	131373731,131418049,131418246,131430090	regular	3	False	bcc_457196|Cycle_3695122	40,36	131373731,131430094	-	bcc_457196|Cycle_3695122	202	7	7	8	4	24	7	8	17	7	14	12	12	1	13	0	2	0.009	0	1.19447e-06	0.000136594	nucleus	ES_alt
ENSG00000101974.14	ATP11C	chrX:139728923-139737771	-	ES	91	False	False	protein_coding	all_splice_sites_known_(4_ss)	40,91,41	139728962,139732435,139732525,139737731	regular	11	False	bcc_457196|Cycle_3347093	40,41	139728962,139737731	-	bcc_457196|Cycle_3347093	91	69	77	93	100	28	60	50	40	163	131	142	188	169	190	148	161	-0.0938	0	1.19397e-06	0.000136594	nucleus	ES
ENSG00000140682.19	TGFB1I1	chr16:31473694-31473872	+	IR	100	False	False	protein_coding	all_splice_sites_known_(2_ss)	179	-	regular	0	False	bcc_471673|Cycle_4267037	41,38	31473734,31473835	GT/AG	bcc_471673|Cycle_4267037	100	10	7	10	4	9	6	8	12	25	13	22	12	86	109	81	102	-0.1196	0	3.44075e-07	0.000136735	total	IR
ENSG00000162576.16	MXRA8	chr1:1355306-1355490	-	IR	104	False	False	protein_coding	all_splice_sites_known_(2_ss)	185	-	regular	154	False	bcc_179588|Cycle_0	40,41	1355345,1355450	GT/AG	bcc_179588|Cycle_0	104	44	72	85	77	53	57	61	53	2	6	2	4	5	26	8	14	-0.2208	0	3.44361e-07	0.000136735	total	IR
ENSG00000135446.17	CDK4	chr12:57750727-57752214	-	ES_MULTI_altA	698	False	True	protein_coding	all_splice_sites_known_(7_ss)	364,136,237,40	57751090,57751207,57751342,57751500,57751736,57752175	regular	14	False	bcc_275184|Cycle_17	39,40	57750765,57752175	-	bcc_275184|Cycle_17	698	1901	1715	1798	1838	1851	1874	1832	2023	19	12	11	4	6	0	4	0	0.0449	0	1.2037e-06	0.000137495	nucleus	ES_MULTI
ENSG00000129682.16	FGF13	chrX:139203037-139203453	-	IR	340	False	False	protein_coding	1_ss_annotated_(over_2_ss):139203416	417	-	regular	3	False	bcc_457196|Cycle_1304111	39,38	139203075,139203416	GT/AG	bcc_457196|Cycle_1304111	340	45	37	27	46	43	44	57	44	13	4	7	0	2	0	0	0	#NUM!	0	1.20813e-06	0.000137846	nucleus	IR
ENSG00000176783.15	RUFY1	chr5:179559795-179560062	+	IR	189	True	True	protein_coding	all_splice_sites_known_(2_ss)	268	-	regular	0	False	bcc_457196|Cycle_4043697	41,38	179559835,179560025	GT/AG	bcc_457196|Cycle_4043697	189	135	256	243	173	207	187	163	126	0	6	7	3	9	32	10	12	-0.1735	0	1.21491e-06	0.000138464	nucleus	IR
ENSG00000177842.12	ZNF620	chr3:40506336-40512441	+	ES	127	False	True	protein_coding	all_splice_sites_known_(4_ss)	41,127,40	40506376,40511470,40511596,40512402	regular	2	False	bcc_457196|Cycle_2408513	41,40	40506376,40512402	-	bcc_457196|Cycle_2408513	127	56	58	41	76	80	97	59	66	0	18	6	4	0	4	0	0	0.185	0	1.22408e-06	0.000139353	nucleus	ES
ENSG00000117114.20	ADGRL2	multiple	+	-	53	False	False	protein_coding		40,54		inexact_repeats	-		bcc_457196|Cycle_1314468	49,29		-	bcc_457196|Cycle_1314468	16	11	0	1	0	16	23	15	9	0	6	2	3	0	0	0	0	#NUM!	0	1.23267e-06	0.000139712	nucleus	-
ENSG00000205670.12	SMIM11A	multiple	+	-	109	False	False	protein_coding		41,148		exact_repeats	-		bcc_457196|Cycle_3474505	41,39		-	bcc_457196|Cycle_3474505	109	5	2	10	8	39	11	30	10	4	9	0	2	0	0	0	0	#NUM!	0	1.23272e-06	0.000139712	nucleus	-
ENSG00000163719.20	MTMR14	chr3:9649705-9662307	+	ES	149	False	True	protein_coding	all_splice_sites_known_(4_ss)	38,149,41	9649742,9653621,9653769,9662267	regular	0	False	bcc_457196|Cycle_2286345	38,41	9649742,9662267	-	bcc_457196|Cycle_2286345	149	489	339	378	432	454	434	397	454	27	24	9	10	4	5	5	8	0.0734	0	1.2327e-06	0.000139712	nucleus	ES
ENSG00000111011.18	RSRC2	chr12:122520543-122521425	-	IR	803	False	False	protein_coding	all_splice_sites_known_(2_ss)	883	-	regular	5	False	bcc_457196|Cycle_4216219	39,41	122520581,122521385	GT/AG	bcc_457196|Cycle_4216219	803	492	611	641	599	669	578	656	607	124	121	171	102	86	74	77	63	0.1376	0	1.22945e-06	0.000139712	nucleus	IR
ENSG00000169174.11	PCSK9	chr1:55052406-55056097	+	altAD	177	True	True	protein_coding	2_ss_annotated_(over_4_ss):55052791,55055993	142,105	55052791,55055993	regular	0	False	bcc_780054|Cycle_1	29,41	55052678,55056057	-	bcc_780054|Cycle_1	177	0	0	0	0	7	6	18	25	6	0	0	0	0	0	0	0	#NUM!	1	1.24099e-06	0.000140491	nucleus	alt
ENSG00000214160.10	ALG3	chr3:184245774-184249030	-	altD	208	False	True	protein_coding	all_splice_sites_known_(3_ss)	39,249	184245812,184248782	regular	5	False	bcc_457196|Cycle_783889	39,41	184245812,184248990	-	bcc_457196|Cycle_783889	208	212	162	223	186	185	178	186	190	0	1	0	0	9	8	3	2	-0.0895	0	1.24642e-06	0.000140949	nucleus	alt
		chr14:54780391-54781271	-	IR	801	True			no_known_ss	881	-	regular	6	False	bcc_457196|Cycle_3916980	40,40	54780430,54781232	GT/AG	bcc_457196|Cycle_3916980	801	11	90	42	60	82	79	66	84	20	10	37	22	2	17	3	10	0.1674	0	1.24975e-06	0.000141169	nucleus	IR
		chr8:736178-736897	+	IR	649	False			no_known_ss	720	-	regular	1	False	bcc_471673|Cycle_1862527	40,41	736217,736857	CT/AC	bcc_471673|Cycle_1862527	639	2442	2593	2755	2592	2434	2249	2821	2134	31	22	19	14	15	2	3	4	0.0474	0	3.58989e-07	0.000142025	total	IR
ENSG00000177685.17	CRACR2B	chr11:828924-829399	+	IR	396	True	False	protein_coding	all_splice_sites_known_(2_ss)	476	-	regular	0	False	bcc_457196|Cycle_3325764	40,40	828963,829360	GT/AG	bcc_457196|Cycle_3325764	396	152	206	236	170	137	160	182	139	0	0	0	0	3	6	0	15	-0.1722	0	1.27278e-06	0.000143611	nucleus	IR
ENSG00000141013.17	GAS8	chr16:90019728-90031213	+	ES	87	True	True	protein_coding	all_splice_sites_known_(4_ss)	41,87,38	90019768,90027636,90027722,90031176	regular	10	False	bcc_457196|Cycle_3981259	41,38	90019768,90031176	-	bcc_457196|Cycle_3981259	87	48	43	23	33	31	33	30	29	0	0	0	1	5	4	4	8	-0.2455	0	1.27663e-06	0.000143886	nucleus	ES
ENSG00000226686.8,ENSG00000232677.8	LINC01535,LINC00665	multiple	+,-	-	3	True	False	lncRNA,lncRNA		81		inexact_repeats	-		bcc_457196|Cycle_1778473	78		-	bcc_457196|Cycle_1778473	3	81	120	105	112	125	106	81	68	104	100	136	98	55	43	48	47	0.169	0	1.28057e-06	0.000143888	nucleus	-
ENSG00000073712.15	FERMT2	chr14:52881431-52881830	-	IR	326	False	False	protein_coding	all_splice_sites_known_(2_ss)	400	-	regular	4	False	bcc_457196|Cycle_3389766	39,35	52881469,52881796	GT/AG	bcc_457196|Cycle_3389766	326	22	24	43	34	60	85	38	62	172	177	176	181	151	175	148	182	0.0328	0	1.28089e-06	0.000143888	nucleus	IR
ENSG00000218336.9	TENM3	chr4:182688311-182714126	+	ES_MULTI	45	True	False	protein_coding	2_ss_annotated_(over_6_ss):182688351,182714087	41,27,18,40	182688351,182711575,182711601,182713162,182713179,182714087	regular	2	False	bcc_58857|Cycle_2	41,40	182688351,182714087	-	bcc_58857|Cycle_2	45	143	127	147	136	116	95	114	100	22	22	20	33	37	46	51	38	-0.1723	0	1.27925e-06	0.000143888	nucleus	ES_MULTI
ENSG00000148688.13	RPP30	chr10:90903236-90908359	+	altA	3019	False	False	protein_coding	2_ss_annotated_(over_3_ss):90903276,90905302	41,3058	90903276,90905302	regular	4	False	bcc_457196|Cycle_1745307	41,39	90903276,90908321	-	bcc_457196|Cycle_1745307	3019	961	824	902	952	1065	1035	953	1067	1	0	0	0	5	5	3	12	-0.1712	0	1.28422e-06	0.000144102	nucleus	alt
ENSG00000137801.11	THBS1	chr15:39589046-39589240	+	IR	115	False	False	protein_coding	all_splice_sites_known_(2_ss)	195	-	regular	0	False	bcc_96381|Cycle_1	41,39	39589086,39589202	GT/AG	bcc_96381|Cycle_1	115	15	6	0	1	0	0	0	17	5	0	10	0	31	24	60	67	0.0236	0	1.29506e-06	0.000145158	nucleus	IR
ENSG00000111445.14	RFC5	chr12:118016852-118017729	+	IR	797	False	False	protein_coding	all_splice_sites_known_(2_ss)	878	-	regular	8	False	bcc_471673|Cycle_4731839	41,40	118016892,118017690	GT/AG	bcc_471673|Cycle_4731839	797	31	44	23	23	57	37	43	44	24	19	29	7	13	10	8	2	0.1543	0	3.752e-07	0.000147901	total	IR
ENSG00000165322.18	ARHGAP12	chr10:31820448-31826343	-	ES	123	True	False	protein_coding	2_ss_annotated_(over_4_ss):31820488,31826304	41,123,40	31820488,31822243,31822365,31826304	regular	0	False	bcc_471673|Cycle_2072239	41,40	31820488,31826304	-	bcc_471673|Cycle_2072239	123	36	25	30	26	80	44	48	63	395	413	421	399	411	367	365	354	0.0304	0	3.78122e-07	0.000148515	total	ES
ENSG00000138162.19	TACC2	chr10:122241961-122248682	+	altAD	9	True	False	protein_coding	2_ss_annotated_(over_4_ss):122242001,122248643	55,35	122242015,122248648	regular	0	False	bcc_471673|Cycle_1545724	41,40	122242001,122248643	-	bcc_471673|Cycle_1545724	9	1817	1856	1895	1843	1728	1705	1768	1705	104	97	133	105	191	178	181	195	-0.0454	0	3.79606e-07	0.000148561	total	alt
ENSG00000130723.20	PRRC2B	chr9:131373692-131430129	+	ES_altA	202	False	True	protein_coding	2_ss_annotated_(over_5_ss):131373731,131430090	40,198,40	131373731,131418049,131418246,131430090	regular	3	False	bcc_457196|Cycle_3695123	40,36	131373731,131430094	-	bcc_457196|Cycle_3695123	202	7	7	8	4	24	7	8	17	7	14	11	11	1	13	0	1	0.0028	0	1.33012e-06	0.000148597	nucleus	ES_alt
ENSG00000130723.20	PRRC2B	chr9:131373692-131430129	+	ES_altA	202	False	True	protein_coding	2_ss_annotated_(over_5_ss):131373731,131430090	40,198,40	131373731,131418049,131418246,131430090	regular	3	False	bcc_457196|Cycle_3695121	40,36	131373731,131430094	-	bcc_457196|Cycle_3695121	202	7	7	8	4	24	7	8	17	7	14	11	11	1	13	0	1	0.0028	0	1.33012e-06	0.000148597	nucleus	ES_alt
ENSG00000250432.5	FAM242C	chr12:54121418-54125800	-	altA	3484	False	False	lncRNA	2_ss_annotated_(over_3_ss):54121455,54125760	3522,41	54124939,54125760	regular	11	False	bcc_457196|Cycle_564021	38,41	54121455,54125760	-	bcc_457196|Cycle_564021	3484	3089	3114	3345	3157	2570	2638	2742	2732	379	358	432	437	198	172	214	209	0.081	0	1.32806e-06	0.000148597	nucleus	alt
ENSG00000144893.12	MED12L	chr3:151394827-151411314	+	ES_MULTI	141	True	True	protein_coding	4_ss_annotated_(over_6_ss):151394867,151409243,151409332,151411278	41,51,90,37	151394867,151402928,151402978,151409243,151409332,151411278	regular	4	False	bcc_457196|Cycle_1274997	41,37	151394867,151411278	-	bcc_457196|Cycle_1274997	141	22	43	29	52	19	36	36	24	1	6	0	0	10	15	4	9	-0.3639	0	1.3351e-06	0.000148989	nucleus	ES_MULTI
ENSG00000258405.11	ZNF578	multiple	+	-	16	False	False	protein_coding		96		inexact_repeats	-		bcc_457196|Cycle_3952915	83		-	bcc_457196|Cycle_3952915	13	2	1	2	10	2	10	5	5	3	18	10	8	0	0	4	0	#NUM!	0	1.34426e-06	0.000149847	nucleus	-
ENSG00000158286.13	RNF207	chr1:6208986-6209454	+	ES_altD	247	False	True	protein_coding	all_splice_sites_known_(5_ss)	211,76,41	6209196,6209268,6209343,6209414	regular	23	False	bcc_457196|Cycle_4287685	40,41	6209025,6209414	-	bcc_457196|Cycle_4287685	247	77	93	181	139	52	73	63	42	14	6	20	3	8	3	43	27	-0.2407	0	1.36126e-06	0.000151511	nucleus	ES_alt
ENSG00000142046.15	TMEM91	chr19:41382882-41383924	+	altA	325	False	True	protein_coding	all_splice_sites_known_(3_ss)	40,364	41382921,41383561	regular	5	False	bcc_457196|Cycle_998920	40,39	41382921,41383886	-	bcc_457196|Cycle_998920	325	247	246	239	223	205	273	233	270	4	16	7	8	38	11	28	25	-0.187	0	1.36217e-06	0.000151511	nucleus	alt
ENSG00000103042.9	SLC38A7	chr16:58677384-58678736	-	IR	1271	False	True	protein_coding	all_splice_sites_known_(2_ss)	1353	-	regular	5	False	bcc_215995|Cycle_4	41,41	58677424,58678696	GT/AG	bcc_215995|Cycle_4	1271	261	299	324	254	379	291	436	370	32	28	14	37	21	9	19	8	0.2255	0	1.36788e-06	0.00015198	nucleus	IR
ENSG00000175322.12	ZNF519	chr18:14075386-14077373	-	IR	1909	False	False	protein_coding	no_known_ss	1988	-	regular	1	False	bcc_457196|Cycle_2025011	39,40	14075424,14077334	GT/AG	bcc_457196|Cycle_2025011	1909	163	154	163	217	113	93	126	165	4	4	3	1	0	11	12	19	#NUM!	0	1.38322e-06	0.000153516	nucleus	IR
ENSG00000176155.19	CCDC57	chr17:82201913-82213066	-	altD	246	True	False	protein_coding	2_ss_annotated_(over_3_ss):82201952,82212780	40,287	82201952,82212780	regular	8	False	bcc_457196|Cycle_1370537	40,41	82201952,82213026	-	bcc_457196|Cycle_1370537	246	59	46	66	28	74	53	62	52	24	50	47	94	40	12	22	35	0.1565	0	1.38904e-06	0.000153994	nucleus	alt
ENSG00000197037.11	ZSCAN25	chr7:99616977-99618564	+	ES	75	True	False	protein_coding	all_splice_sites_known_(4_ss)	40,75,40	99617016,99618135,99618209,99618525	regular	5	False	bcc_457196|Cycle_2690567	40,40	99617016,99618525	-	bcc_457196|Cycle_2690567	75	23	23	16	11	12	8	12	0	34	47	35	47	64	66	51	56	-0.1259	0	1.39466e-06	0.000154449	nucleus	ES
ENSG00000176884.15	GRIN1	chr9:137162963-137163209	+	IR	165	True	False	protein_coding	all_splice_sites_known_(2_ss)	247	-	regular	0	False	bcc_471673|Cycle_989860	41,41	137163003,137163169	GT/AG	bcc_471673|Cycle_989860	165	217	233	264	239	215	225	217	174	414	445	354	406	184	185	220	182	0.0991	0	3.96318e-07	0.000154546	total	IR
ENSG00000174498.14	IGDCC3	chr15:65334828-65335330	-	IR	425	False	False	protein_coding	all_splice_sites_known_(2_ss)	503	-	regular	0	False	bcc_457196|Cycle_4182956	38,40	65334865,65335291	GT/AG	bcc_457196|Cycle_4182956	425	437	510	475	467	285	312	329	258	1981	1722	1785	2100	676	726	874	531	0.0248	0	1.40014e-06	0.000154887	nucleus	IR
ENSG00000128917.8	DLL4	chr15:40930947-40931137	+	IR	112	False	False	protein_coding	no_known_ss	191	-	regular	1	False	bcc_471673|Cycle_4510469	39,40	40930985,40931098	CT/AC	bcc_471673|Cycle_4510469	112	48	55	44	62	31	28	24	30	133	131	146	150	33	25	29	32	0.149	0	4.02632e-07	0.000156447	total	IR
ENSG00000115414.20	FN1	chr2:215359430-215362686	-	ES	68	False	True	protein_coding	no_known_ss	38,68,41	215359467,215360489,215360556,215362646	regular	3	False	bcc_457196|Cycle_3168894	38,41	215359467,215362646	-	bcc_457196|Cycle_3168894	68	0	2	7	8	0	0	1	0	0	4	0	6	8	3	4	10	#NUM!	0	1.42025e-06	0.000156601	nucleus	ES
ENSG00000197037.11	ZSCAN25	chr7:99616978-99618564	+	ES_altD	300	True	False	protein_coding	4_ss_annotated_(over_5_ss):99617016,99618135,99618209,99618525	264,75,40	99617241,99618135,99618209,99618525	regular	5	False	bcc_457196|Cycle_2690566	39,40	99617016,99618525	-	bcc_457196|Cycle_2690566	300	34	26	37	33	18	25	12	16	34	47	35	47	64	66	51	56	-0.0881	0	1.41785e-06	0.000156601	nucleus	ES_alt
ENSG00000163875.15	MEAF6	chr1:37495884-37501844	-	ES_altA	717	True	True	protein_coding	all_splice_sites_known_(5_ss)	721,30,41	37496604,37496707,37496736,37501804	regular	8	False	bcc_457196|Cycle_2133741	35,41	37495918,37501804	-	bcc_457196|Cycle_2133741	716	456	368	452	561	437	494	491	528	1	2	1	0	5	10	12	7	-0.1267	0	1.41983e-06	0.000156601	nucleus	ES_alt
ENSG00000142632.17	ARHGEF19	chr1:16198705-16199189	-	IR	405	True	False	protein_coding	all_splice_sites_known_(2_ss)	485	-	regular	2	False	bcc_457196|Cycle_2098255	40,40	16198744,16199150	GT/AG	bcc_457196|Cycle_2098255	405	32	36	43	51	39	43	40	40	18	23	36	24	4	13	13	1	0.1308	0	1.42777e-06	0.000156962	nucleus	IR
ENSG00000250241.6	AC105383.1	chr4:133142743-133147237	-	ES	142	False	False	lncRNA	all_splice_sites_known_(4_ss)	40,142,39	133142782,133145604,133145745,133147199	regular	0	False	bcc_457196|Cycle_3435665	40,39	133142782,133147199	-	bcc_457196|Cycle_3435665	142	48	55	77	40	76	74	54	50	0	0	0	0	12	7	7	8	-0.2727	0	1.42816e-06	0.000156962	nucleus	ES
ENSG00000077684.16	JADE1	chr4:128811357-128831772	+	altD	7	False	False	protein_coding	all_splice_sites_known_(3_ss)	47,40	128811403,128831733	regular	1	False	bcc_426482|Cycle_0	40,40	128811396,128831733	-	bcc_426482|Cycle_0	7	0	0	4	8	0	0	0	0	6	6	7	2	6	13	6	20	#NUM!	0	1.42817e-06	0.000156962	nucleus	alt
ENSG00000165891.16	E2F7	chr12:77050706-77055895	-	ES	43	False	False	protein_coding	2_ss_annotated_(over_4_ss):77050744,77055855	39,43,41	77050744,77052620,77052662,77055855	regular	0	False	bcc_605575|Cycle_0	39,41	77050744,77055855	-	bcc_605575|Cycle_0	43	8	0	0	0	0	0	0	0	0	0	0	2	4	6	2	6	#NUM!	1	1.43547e-06	0.000157285	nucleus	ES
ENSG00000070366.14	SMG6	chr17:2303316-2303672	-	IR	278	False	False	protein_coding	1_ss_annotated_(over_2_ss):2303633	357	-	regular	1	False	bcc_457196|Cycle_221806	39,40	2303354,2303633	GT/AG	bcc_457196|Cycle_221806	278	69	69	68	77	79	70	90	82	3	10	33	15	4	7	7	0	0.2394	0	1.43729e-06	0.000157285	nucleus	IR
ENSG00000070366.14	SMG6	chr17:2303316-2303672	-	IR	278	False	False	protein_coding	1_ss_annotated_(over_2_ss):2303633	357	-	regular	1	False	bcc_457196|Cycle_221803	39,40	2303354,2303633	GT/AG	bcc_457196|Cycle_221803	278	69	69	68	77	79	70	90	82	3	10	33	15	4	7	7	0	0.2394	0	1.43729e-06	0.000157285	nucleus	IR
ENSG00000177082.13	WDR73	chr15:84653659-84654271	-	IR	534	True	False	protein_coding	all_splice_sites_known_(2_ss)	613	-	regular	2	False	bcc_457196|Cycle_1260964	41,38	84653699,84654234	GT/AG	bcc_457196|Cycle_1260964	534	427	497	490	496	509	484	497	508	126	126	128	190	63	91	84	87	0.1389	0	1.43686e-06	0.000157285	nucleus	IR
ENSG00000159214.13	CCDC24	chr1:43992599-43993923	+	altA	83	False	True	protein_coding	all_splice_sites_known_(3_ss)	41,120	43992639,43993804	regular	10	False	bcc_457196|Cycle_452911	41,37	43992639,43993887	-	bcc_457196|Cycle_452911	83	93	130	110	121	135	125	147	123	10	29	37	21	12	12	6	10	0.1572	0	1.45363e-06	0.000158391	nucleus	alt
ENSG00000100918.13	REC8	chr14:24179866-24180049	+	IR	103	False	False	protein_coding	all_splice_sites_known_(2_ss)	184	-	regular	0	False	bcc_457196|Cycle_1685676	41,40	24179906,24180010	GT/AG	bcc_457196|Cycle_1685676	103	111	129	186	192	110	114	99	89	584	617	664	517	195	262	211	200	0.0707	0	1.45318e-06	0.000158391	nucleus	IR
ENSG00000162236.12	STX5	chr11:62824526-62825075	-	altD	11	False	True	protein_coding	all_splice_sites_known_(3_ss)	40,51	62824565,62825025	regular	2	False	bcc_457196|Cycle_2586923	40,40	62824565,62825036	-	bcc_457196|Cycle_2586923	11	6	17	16	35	5	8	4	4	346	338	353	395	397	316	302	356	-0.0285	0	1.45088e-06	0.000158391	nucleus	alt
ENSG00000167548.15	KMT2D	chr12:49054714-49054940	-	IR	148	False	False	protein_coding	all_splice_sites_known_(2_ss)	227	-	regular	0	False	bcc_119366|Cycle_0	38,41	49054751,49054900	GT/AG	bcc_119366|Cycle_0	148	16	6	19	33	1	11	7	6	59	83	104	116	90	132	139	115	-0.0484	0	1.45346e-06	0.000158391	nucleus	IR
ENSG00000158163.15	DZIP1L	chr3:138068327-138077539	-	ES	154	False	True	protein_coding	3_ss_annotated_(over_4_ss):138068367,138069164,138077499	41,154,41	138068367,138069011,138069164,138077499	regular	4	False	bcc_457196|Cycle_3528802	41,41	138068367,138077499	-	bcc_457196|Cycle_3528802	154	15	16	0	21	3	1	3	0	11	44	35	41	22	29	38	30	-0.1252	0	1.45838e-06	0.000158739	nucleus	ES
ENSG00000177565.18	TBL1XR1	chr3:177131412-177197161	-	ES	118	False	False	protein_coding	all_splice_sites_known_(4_ss)	38,118,41	177131449,177160871,177160988,177197121	regular	12	False	bcc_457196|Cycle_168017	38,41	177131449,177197121	-	bcc_457196|Cycle_168017	118	12	12	17	21	0	2	6	9	15	7	12	13	18	13	14	19	-0.2417	0	1.46166e-06	0.000158926	nucleus	ES
ENSG00000133519.12	ZDHHC8P1	chr22:23392795-23399800	-	ES	132	True	False	transcribed_unprocessed_pseudogene	all_splice_sites_known_(4_ss)	39,132,41	23392833,23393926,23394057,23399760	regular	3	False	bcc_457196|Cycle_2753934	39,41	23392833,23399760	-	bcc_457196|Cycle_2753934	132	45	33	53	18	16	34	15	17	4	4	13	13	19	1	30	17	-0.2285	0	1.46792e-06	0.000159132	nucleus	ES
ENSG00000075826.17,ENSG00000255339.6	SEC31B,AL133352.1	chr10:100508011-100509047	-,-	IR	958	False	True	protein_coding,protein_coding	all_splice_sites_known_(2_ss)	1037	-	regular	6	False	bcc_457196|Cycle_3817698	38,41	100508048,100509007	GT/AG	bcc_457196|Cycle_3817698	958	211	248	234	238	170	229	227	217	38	22	8	27	54	42	42	53	-0.2087	0	1.4657e-06	0.000159132	nucleus	IR
ENSG00000198804.2,ENSG00000237973.1	MT-CO1,MTCO1P12	multiple	+,+	-	3	True	False	protein_coding,unprocessed_pseudogene		81		exact_repeats	-		bcc_457196|Cycle_494983	81		-	bcc_457196|Cycle_494983	0	188448	160211	172073	203313	188921	185216	184960	197167	13	3	9	11	30	16	35	22	-0.0001	0	1.46826e-06	0.000159132	nucleus	-
ENSG00000198804.2,ENSG00000237973.1	MT-CO1,MTCO1P12	multiple	+,+	-	3	True	False	protein_coding,unprocessed_pseudogene		81		exact_repeats	-		bcc_457196|Cycle_2915055	81		-	bcc_457196|Cycle_2915055	0	188318	160066	171943	203172	188803	185076	184833	197037	13	3	9	11	30	16	35	22	-0.0001	0	1.47091e-06	0.00015925	nucleus	-
ENSG00000137364.5	TPMT	chr6:18132138-18139003	-	ES	86	False	True	protein_coding	all_splice_sites_known_(4_ss)	40,86,41	18132177,18133804,18133889,18138963	regular	1	False	bcc_457196|Cycle_4240296	40,41	18132177,18138963	-	bcc_457196|Cycle_4240296	86	170	153	125	192	149	148	144	203	10	17	9	2	2	1	2	1	0.0916	0	1.47949e-06	0.000160008	nucleus	ES
ENSG00000256925.3	ADGRA1-AS1	chr10:133085603-133086527	-	IR	849	True	False	lncRNA	1_ss_annotated_(over_2_ss):133086489	925	-	regular	10	False	bcc_468993|Cycle_20	38,39	133085640,133086489	GT/AG	bcc_468993|Cycle_20	848	292	309	280	387	138	177	136	156	0	4	0	0	0	4	0	15	-0.1537	0	1.48554e-06	0.000160492	nucleus	IR
ENSG00000105483.18	CARD8	chr19:48191743-48191954	-	altA	41	False	False	protein_coding	1_ss_annotated_(over_3_ss):48191914	79,41	48191821,48191914	regular	5	False	bcc_457196|Cycle_2495767	38,41	48191780,48191914	-	bcc_457196|Cycle_2495767	41	0	0	2	0	5	8	0	1	10	1	0	3	0	0	1	0	#NUM!	0	1.49688e-06	0.000161466	nucleus	alt
		chr14:54780391-54781271	-	IR	801	True			no_known_ss	881	-	regular	6	False	bcc_457196|Cycle_3916979	40,40	54780430,54781232	GT/AG	bcc_457196|Cycle_3916979	801	11	91	42	60	82	79	66	84	20	10	37	22	2	17	3	10	0.1667	0	1.49774e-06	0.000161466	nucleus	IR
ENSG00000163644.15	PPM1K	chr4:88268896-88277182	-	altA	77	False	False	protein_coding	1_ss_annotated_(over_3_ss):88277143	106,40	88274531,88277143	regular	8	False	bcc_457196|Cycle_2682738	29,40	88274454,88277143	-	bcc_457196|Cycle_2682738	77	10	19	27	25	28	30	24	35	9	10	8	2	3	0	0	2	0.2792	0	1.50227e-06	0.000161784	nucleus	alt
ENSG00000176261.15	ZBTB8OS	chr1:32633687-32650473	-	ES_MULTI	185	False	True	protein_coding	all_splice_sites_known_(6_ss)	41,160,25,41	32633727,32633951,32634110,32634768,32634792,32650433	regular	19	False	bcc_457196|Cycle_4212862	41,41	32633727,32650433	-	bcc_457196|Cycle_4212862	185	701	667	671	652	763	581	599	566	22	22	48	32	12	8	9	16	0.0735	0	1.50982e-06	0.000162424	nucleus	ES_MULTI
ENSG00000142192.21	APP	chr21:25911924-25912508	-	IR	505	False	False	protein_coding	1_ss_annotated_(over_2_ss):25911962	585	-	regular	0	False	bcc_471673|Cycle_4143098	39,41	25911962,25912468	GT/AG	bcc_471673|Cycle_4143098	505	1	8	2	3	63	43	54	74	2	8	8	4	13	11	14	15	#NUM!	0	4.20939e-07	0.000162978	total	IR
ENSG00000138111.14	MFSD13A	chr10:102473701-102473856	+	IR	77	False	False	protein_coding	all_splice_sites_known_(2_ss)	156	-	regular	0	False	bcc_457196|Cycle_3324823	41,38	102473741,102473819	GT/AG	bcc_457196|Cycle_3324823	77	22	45	35	49	60	71	62	38	141	93	121	67	66	64	78	87	0.1188	0	1.52167e-06	0.000163527	nucleus	IR
ENSG00000158863.22	FAM160B2	chr8:22101813-22102567	+	altD	464	False	True	protein_coding	all_splice_sites_known_(3_ss)	503,40	22102315,22102528	regular	9	False	bcc_457196|Cycle_3248272	39,40	22101851,22102528	-	bcc_457196|Cycle_3248272	464	706	806	758	615	805	753	716	815	0	1	3	0	8	7	5	14	-0.0601	0	1.5424e-06	0.00016558	nucleus	alt
ENSG00000262165.2	AC233723.1	chr17:4801416-4806966	-	altD	178	False	False	protein_coding	2_ss_annotated_(over_3_ss):4801455,4806749	40,218	4801455,4806749	regular	0	False	bcc_457196|Cycle_2492559	40,40	4801455,4806927	-	bcc_457196|Cycle_2492559	178	12	6	22	19	29	37	17	27	30	18	0	16	6	16	3	1	0.2599	0	1.54626e-06	0.000165738	nucleus	alt
ENSG00000165046.12	LETM2	chr8:38407423-38408252	+	IR	747	True	False	protein_coding	all_splice_sites_known_(2_ss)	830	-	regular	2	False	bcc_457196|Cycle_3444269	41,41	38407463,38408212	GT/AG	bcc_457196|Cycle_3444269	748	88	115	72	96	30	43	38	25	50	67	36	45	46	51	47	32	-0.0873	0	1.54877e-06	0.000165738	nucleus	IR
ENSG00000137364.5,ENSG00000267156.1	TPMT,TPMTP1	multiple	-,+	-	86	False	True	protein_coding,processed_pseudogene		40,86,41		inexact_repeats	-		bcc_457196|Cycle_2383492	40,41		-	bcc_457196|Cycle_2383492	86	171	153	126	192	147	149	144	204	10	17	9	2	2	1	2	1	0.0911	0	1.54762e-06	0.000165738	nucleus	-
ENSG00000169231.13	THBS3	chr1:155203099-155204867	-	altA	168	True	True	protein_coding	all_splice_sites_known_(3_ss)	207,27	155203305,155203513	regular	15	False	bcc_457196|Cycle_2797868	39,27	155203137,155203513	-	bcc_457196|Cycle_2797868	168	105	75	76	94	46	87	107	83	16	29	13	6	1	1	1	10	0.2622	0	1.55397e-06	0.00016612	nucleus	alt
ENSG00000108423.15	TUBD1	chr17:59878295-59892737	-	ES	148	False	True	protein_coding	all_splice_sites_known_(4_ss)	40,148,41	59878334,59886083,59886230,59892697	regular	5	False	bcc_457196|Cycle_623093	40,41	59878334,59892697	-	bcc_457196|Cycle_623093	148	13	2	12	13	0	11	0	0	4	8	0	7	3	11	12	14	#NUM!	0	1.56028e-06	0.000166618	nucleus	ES
ENSG00000169231.13	THBS3	chr1:155203099-155204864	-	IR	375	True	True	protein_coding	all_splice_sites_known_(2_ss)	441	-	regular	15	False	bcc_457196|Cycle_3046982	39,27	155203137,155203513	GT/AG	bcc_457196|Cycle_3046982	375	95	126	174	144	103	108	139	103	16	29	13	6	1	1	1	10	0.2819	0	1.56705e-06	0.000166816	nucleus	IR
ENSG00000184156.17	KCNQ3	chr8:132132225-132134365	-	altD	36	True	True	protein_coding	all_splice_sites_known_(3_ss)	40,76	132132264,132134290	regular	0	False	bcc_312395|Cycle_0	40,40	132132264,132134326	-	bcc_312395|Cycle_0	36	82	59	81	59	39	49	53	66	0	2	6	1	4	12	0	22	-0.1374	0	1.56691e-06	0.000166816	nucleus	alt
ENSG00000121766.15	ZCCHC17	chr1:31310124-31319149	+	ES	70	False	True	protein_coding	all_splice_sites_known_(4_ss)	41,70,41	31310164,31318167,31318236,31319109	regular	0	False	bcc_58545|Cycle_0	41,41	31310164,31319109	-	bcc_58545|Cycle_0	70	32	50	35	39	88	53	79	89	528	486	394	500	449	554	455	443	0.0394	0	1.56586e-06	0.000166816	nucleus	ES
		chr6:15854277-15854459	+	altA	28	False			no_known_ss	39,66	15854315,15854394	regular	26	False	bcc_457196|Cycle_476724	39,38	15854315,15854422	-	bcc_457196|Cycle_476724	28	13	6	21	20	0	7	3	6	5	9	3	16	8	5	21	21	-0.5236	0	1.57116e-06	0.000167079	nucleus	alt
ENSG00000072840.13	EVC	chr4:5810410-5810991	+	IR	502	False	False	protein_coding	all_splice_sites_known_(2_ss)	582	-	regular	2	False	bcc_457196|Cycle_3575901	41,39	5810450,5810953	GT/AG	bcc_457196|Cycle_3575901	502	15	42	32	26	25	18	38	21	0	0	4	2	10	3	11	17	#NUM!	0	1.58123e-06	0.000167841	nucleus	IR
ENSG00000039560.14	RAI14	chr5:34811934-34814620	+	ES	87	True	True	protein_coding	all_splice_sites_known_(4_ss)	29,87,38	34812208,34813574,34813660,34814583	regular	2	False	bcc_395251|Cycle_5	29,38	34812208,34814583	-	bcc_395251|Cycle_5	87	432	344	405	460	543	518	552	630	51	41	39	43	122	95	135	107	-0.1228	0	1.58163e-06	0.000167841	nucleus	ES
ENSG00000073712.15	FERMT2	chr14:52860426-52864441	-	ES	21	True	True	protein_coding	all_splice_sites_known_(4_ss)	40,21,41	52860465,52861014,52861034,52864401	regular	0	False	bcc_471673|Cycle_2523300	40,41	52860465,52864401	-	bcc_471673|Cycle_2523300	21	335	321	302	330	257	287	269	230	100	71	84	105	150	126	151	129	-0.1428	0	4.35257e-07	0.000167924	total	ES
ENSG00000006016.11	CRLF1	chr19:18593541-18594105	-	altA	293	False	False	protein_coding	2_ss_annotated_(over_3_ss):18593579,18594065	332,41	18593872,18594065	regular	0	False	bcc_457196|Cycle_2056501	39,41	18593579,18594065	-	bcc_457196|Cycle_2056501	293	89	73	78	57	49	30	27	31	40	41	35	34	7	5	7	1	0.3034	0	1.62617e-06	0.000172387	nucleus	alt
ENSG00000157335.20,ENSG00000140839.11	CLEC18C,CLEC18B	multiple	+,-	-	157	False	False	protein_coding,protein_coding		238		other_repeats	-		bcc_457196|Cycle_1601575	41,40		-	bcc_457196|Cycle_1601575	157	9	22	11	21	0	5	6	2	84	57	47	71	79	33	85	64	-0.0584	0	1.64514e-06	0.000174217	nucleus	-
ENSG00000284194.3	SCO2	chr22:50524385-50526040	-	altA	1494	True	False	protein_coding	2_ss_annotated_(over_3_ss):50524424,50526001	1534,40	50525918,50526001	regular	15	False	bcc_457196|Cycle_4452727	40,40	50524424,50526001	-	bcc_457196|Cycle_4452727	1494	1131	1106	1107	1043	1033	1191	979	985	31	41	10	31	18	10	5	8	0.1665	0	1.64697e-06	0.000174229	nucleus	alt
ENSG00000155975.10	VPS37A	chr8:17247329-17265811	+	altD	501	True	True	protein_coding	2_ss_annotated_(over_3_ss):17247369,17265771	542,41	17247870,17265771	regular	10	False	bcc_457196|Cycle_269844	41,41	17247369,17265771	-	bcc_457196|Cycle_269844	501	105	163	119	108	135	166	171	172	42	29	34	19	37	21	4	3	0.2842	0	1.6603e-06	0.000175274	nucleus	alt
ENSG00000147144.13	CCDC120	chrX:49062249-49062506	+	altD	36	True	True	protein_coding	all_splice_sites_known_(3_ss)	77,39	49062325,49062468	regular	0	False	bcc_457196|Cycle_4344885	41,39	49062289,49062468	-	bcc_457196|Cycle_4344885	36	252	286	225	199	275	230	300	344	11	46	19	25	13	4	8	18	0.0788	0	1.65921e-06	0.000175274	nucleus	alt
ENSG00000235194.9	PPP1R3E	chr14:23299502-23300798	-	altD	651	True	False	protein_coding	all_splice_sites_known_(3_ss)	40,692	23299541,23300107	regular	2	False	bcc_457196|Cycle_1667315	40,41	23299541,23300758	-	bcc_457196|Cycle_1667315	651	644	575	636	610	730	686	621	510	2	0	4	3	6	5	13	22	-0.1117	0	1.66284e-06	0.000175361	nucleus	alt
ENSG00000103042.9	SLC38A7	chr16:58677384-58678736	-	altA	1050	True	True	protein_coding	all_splice_sites_known_(3_ss)	1091,41	58678474,58678696	regular	5	False	bcc_215995|Cycle_2	41,41	58677424,58678696	-	bcc_215995|Cycle_2	1050	435	440	520	479	613	501	673	607	32	28	14	37	21	9	19	8	0.2011	0	1.66811e-06	0.000175734	nucleus	alt
ENSG00000142920.17	AZIN2	chr1:33081254-33081429	+	altA	3	True	False	protein_coding	all_splice_sites_known_(3_ss)	41,42	33081294,33081388	regular	2	False	bcc_380314|Cycle_1	41,39	33081294,33081391	-	bcc_380314|Cycle_1	3	123	88	80	64	92	73	59	102	49	43	25	28	3	14	9	16	0.1777	0	1.67465e-06	0.000176241	nucleus	alt
ENSG00000169026.12,ENSG00000215375.6	SLC49A3,MYL5	chr4:681283-681930	-,+	altAD	451	False	False	protein_coding,protein_coding	1_ss_annotated_(over_4_ss):681893	313,215	681595,681716	regular	4	False	bcc_471673|Cycle_4887788	39,38	681321,681893	-	bcc_471673|Cycle_4887788	451	41	44	62	53	31	19	46	36	4	7	8	11	13	20	13	26	-0.1907	0	4.6124e-07	0.00017732	total	alt
ENSG00000212694.8,ENSG00000274292.1	LINC01089,AC084018.2	chr12:121802744-121802918	-,+	IR	94	False	False	lncRNA,lncRNA	all_splice_sites_known_(2_ss)	175	-	regular	5	False	bcc_457196|Cycle_3332275	41,40	121802784,121802879	CT/AC(+),GT/AG(-)	bcc_457196|Cycle_3332275	94	641	667	845	572	718	789	750	717	20	38	35	26	87	60	58	61	-0.0757	0	1.68931e-06	0.0001776	nucleus	IR
ENSG00000132423.12	COQ3	chr6:99377446-99394113	-	ES	153	True	True	protein_coding	all_splice_sites_known_(4_ss)	40,153,40	99377485,99380189,99380341,99394074	regular	2	False	bcc_457196|Cycle_2846984	40,40	99377485,99394074	-	bcc_457196|Cycle_2846984	153	58	61	46	74	72	63	96	100	3	8	11	8	0	0	4	2	0.2235	0	1.69678e-06	0.000178201	nucleus	ES
ENSG00000187954.12	CYHR1	chr8:144465057-144465609	-	altD	161	False	True	protein_coding	all_splice_sites_known_(3_ss)	40,200	144465096,144465410	regular	13	False	bcc_457196|Cycle_2762225	40,39	144465096,144465571	-	bcc_457196|Cycle_2762225	161	59	35	68	61	69	68	62	61	16	0	8	13	4	3	0	0	0.21	0	1.73146e-06	0.000181655	nucleus	alt
ENSG00000165449.11	SLC16A9	chr10:59684159-59709519	-	altA	130	False	True	protein_coding	2_ss_annotated_(over_3_ss):59684327,59709479	169,41	59684327,59709479	regular	3	False	bcc_457196|Cycle_3762317	39,41	59684197,59709479	-	bcc_457196|Cycle_3762317	130	124	111	131	187	136	190	163	164	7	3	13	18	3	1	5	0	0.1152	0	1.74815e-06	0.000183217	nucleus	alt
ENSG00000152894.14	PTPRK	chr6:128005204-128009170	-	ES_MULTI	72	True	True	protein_coding	all_splice_sites_known_(6_ss)	41,30,42,41	128005244,128006026,128006055,128008046,128008087,128009130	regular	2	False	bcc_567089|Cycle_1	41,41	128005244,128009130	-	bcc_567089|Cycle_1	72	6	4	9	3	0	2	0	2	0	4	1	2	2	9	8	8	#NUM!	0	4.78493e-07	0.000183305	total	ES_MULTI
ENSG00000165282.14	PIGO	chr9:35089412-35090106	-	altA	78	True	False	protein_coding	2_ss_annotated_(over_3_ss):35089450,35090066	117,41	35089528,35090066	regular	4	False	bcc_457196|Cycle_1547756	39,41	35089450,35090066	-	bcc_457196|Cycle_1547756	78	27	18	7	62	2	21	12	8	76	74	76	81	93	74	83	72	-0.082	0	1.78425e-06	0.000186691	nucleus	alt
ENSG00000196367.13	TRRAP	chr7:98942981-98948261	+	ES	54	True	True	protein_coding	all_splice_sites_known_(4_ss)	37,54,41	98943017,98945747,98945800,98948221	regular	5	False	bcc_457196|Cycle_4353289	37,41	98943017,98948221	-	bcc_457196|Cycle_4353289	54	33	38	54	36	22	29	30	17	157	117	160	136	195	218	217	153	-0.0751	0	1.78497e-06	0.000186691	nucleus	ES
ENSG00000055955.17,ENSG00000243696.5	ITIH4,AC006254.1	chr3:52813451-52816924	-,-	ES_MULTI	252	True	True	protein_coding,protein_coding	all_splice_sites_known_(6_ss)	40,97,155,41	52813490,52813975,52814071,52814209,52814363,52816884	regular	5	False	bcc_457196|Cycle_3403744	40,41	52813490,52816884	-	bcc_457196|Cycle_3403744	252	48	67	66	79	97	60	86	71	20	0	0	3	0	0	2	0	0.1698	0	1.79762e-06	0.000187821	nucleus	ES_MULTI
ENSG00000224597.10,ENSG00000197321.15	SVIL-AS1,SVIL	chr10:29467835-29470316	+,-	IR	2403	True	False	transcribed_unprocessed_pseudogene,protein_coding	all_splice_sites_known_(2_ss)	2482	-	regular	15	False	bcc_471673|Cycle_1020567	41,41	29467875,29470276	CT/AC(+),GT/AG(-)	bcc_471673|Cycle_1020567	2400	361	339	401	399	800	754	718	733	298	352	378	302	361	416	370	372	0.0253	0	4.92219e-07	0.000187902	total	IR
ENSG00000169026.12,ENSG00000215375.6	SLC49A3,MYL5	chr4:681283-681930	-,+	altAD	491	False	False	protein_coding,protein_coding	1_ss_annotated_(over_4_ss):681893	313,255	681595,681676	regular	4	False	bcc_471673|Cycle_2486607	39,38	681321,681893	-	bcc_471673|Cycle_2486607	491	42	44	63	53	31	19	48	36	4	7	8	11	13	20	13	26	-0.1826	0	4.96352e-07	0.000188803	total	alt
ENSG00000118298.12	CA14	chr1:150261598-150262193	+	IR	519	True	False	protein_coding	all_splice_sites_known_(2_ss)	596	-	regular	0	False	bcc_471673|Cycle_4658615	41,36	150261638,150262158	GT/AG	bcc_471673|Cycle_4658615	519	72	57	40	47	49	40	46	33	100	126	123	118	52	36	29	37	0.0695	0	4.9805e-07	0.000188803	total	IR
ENSG00000011304.20	PTBP1	chr19:807422-808196	+	IR	696	True	True	protein_coding	no_known_ss	775	-	regular	3	False	bcc_471673|Cycle_4660263	38,41	807459,808156	CT/AC	bcc_471673|Cycle_4660263	696	173	135	150	155	134	140	130	133	2	3	6	3	21	7	15	11	-0.2979	0	5.01122e-07	0.000189307	total	IR
ENSG00000128578.10	STRIP2	chr7:129460333-129462689	+	IR	2277	True	False	protein_coding	1_ss_annotated_(over_2_ss):129460372	2357	-	regular	9	False	bcc_51789|Cycle_9	40,40	129460372,129462650	GT/AG	bcc_51789|Cycle_9	2277	480	562	590	495	422	487	485	494	14	4	1	0	19	8	14	19	-0.301	0	1.8152e-06	0.000189463	nucleus	IR
ENSG00000100197.22	CYP2D6	chr22:42128905-42129777	-	altD	705	True	True	protein_coding	all_splice_sites_known_(3_ss)	40,745	42128944,42129033	regular	8	False	bcc_457196|Cycle_2122099	40,40	42128944,42129738	-	bcc_457196|Cycle_2122099	705	603	628	561	413	474	526	522	461	13	17	27	13	31	28	38	49	-0.18	0	1.81763e-06	0.000189522	nucleus	alt
		multiple		-	53	False				52,53,27		inexact_repeats	-		bcc_457196|Cycle_3407096	79		-	bcc_457196|Cycle_3407096	53	0	0	12	21	0	0	0	0	7	15	10	7	2	12	2	7	-0.3534	0	1.8237e-06	0.00018996	nucleus	-
ENSG00000256925.3	ADGRA1-AS1	chr10:133085603-133086527	-	altAD	737	False	False	lncRNA	1_ss_annotated_(over_4_ss):133086489	487,327	133086089,133086201	regular	10	False	bcc_468993|Cycle_17	38,39	133085640,133086489	-	bcc_468993|Cycle_17	737	242	226	220	313	105	147	123	112	0	4	0	0	0	4	0	15	-0.2304	0	1.8491e-06	0.000192409	nucleus	alt
ENSG00000177106.16	EPS8L2	chr11:706251-709367	+	altD	525	True	False	protein_coding	all_splice_sites_known_(3_ss)	563,38	706813,709330	regular	4	False	bcc_75883|Cycle_2	38,38	706288,709330	-	bcc_75883|Cycle_2	525	52	28	38	38	23	52	47	70	0	0	0	2	15	4	3	11	#NUM!	0	1.85356e-06	0.000192676	nucleus	alt
ENSG00000176261.15	ZBTB8OS	chr1:32633687-32650473	-	ES	160	False	True	protein_coding	all_splice_sites_known_(4_ss)	41,160,41	32633727,32633951,32634110,32650433	regular	19	False	bcc_457196|Cycle_4212860	41,41	32633727,32650433	-	bcc_457196|Cycle_4212860	160	639	578	572	547	600	575	503	486	22	22	48	32	12	8	9	16	0.0763	0	1.85732e-06	0.000192869	nucleus	ES
ENSG00000247828.8	TMEM161B-AS1	chr5:88282067-88282755	+	IR	608	False	False	lncRNA	all_splice_sites_known_(2_ss)	689	-	regular	17	False	bcc_457196|Cycle_2634210	40,41	88282106,88282715	GT/AG	bcc_457196|Cycle_2634210	608	119	86	117	104	93	137	144	125	49	13	47	28	17	20	12	12	0.1958	0	1.85944e-06	0.000192892	nucleus	IR
ENSG00000130762.15	ARHGEF16	chr1:3478573-3479557	+	IR	902	False	False	protein_coding	all_splice_sites_known_(2_ss)	985	-	regular	0	False	bcc_134163|Cycle_0	40,41	3478612,3479517	GT/AG	bcc_134163|Cycle_0	904	262	245	318	209	17	31	47	50	50	64	40	39	8	17	56	34	-0.2095	0	1.86534e-06	0.00019311	nucleus	IR
ENSG00000166579.15	NDEL1	chr17:8460121-8466968	+	ES	35	False	True	protein_coding	all_splice_sites_known_(4_ss)	40,35,39	8460160,8463320,8463354,8466930	regular	0	False	bcc_177946|Cycle_0	40,39	8460160,8466930	-	bcc_177946|Cycle_0	35	24	49	45	45	63	68	64	76	753	704	500	533	541	509	561	479	0.0375	0	1.86525e-06	0.00019311	nucleus	ES
ENSG00000141562.18,ENSG00000266236.1	NARF,NARF-IT1	chr17:82483268-82483754	+,+	IR	411	True	False	protein_coding,lncRNA	all_splice_sites_known_(2_ss)	487	-	regular	1	False	bcc_457196|Cycle_3301495	37,39	82483304,82483716	GT/AG	bcc_457196|Cycle_3301495	411	209	151	175	198	136	144	169	146	29	48	24	11	43	73	49	33	-0.201	0	1.86944e-06	0.000193338	nucleus	IR
ENSG00000128917.8	DLL4	chr15:40930947-40931137	+	IR	112	False	False	protein_coding	no_known_ss	191	-	regular	1	False	bcc_471673|Cycle_4510473	39,40	40930985,40931098	CT/AC	bcc_471673|Cycle_4510473	112	49	55	46	65	33	29	25	31	135	132	146	150	35	25	31	33	0.1475	0	5.17305e-07	0.000194745	total	IR
ENSG00000135446.17	CDK4	chr12:57750727-57752214	-	ES_altA	814	False	True	protein_coding	all_splice_sites_known_(5_ss)	616,237,40	57751342,57751500,57751736,57752175	regular	14	False	bcc_275184|Cycle_16	39,40	57750765,57752175	-	bcc_275184|Cycle_16	814	1640	1505	1611	1625	1628	1643	1547	1677	19	12	11	4	6	0	4	0	0.0572	0	1.88744e-06	0.000195001	nucleus	ES_alt
ENSG00000105552.15	BCAT2	chr19:48807037-48810834	-	ES	481	False	False	protein_coding	3_ss_annotated_(over_5_ss):48807074,48807756,48808236	38,481,40	48807074,48807756,48808236,48810795	regular	20	False	bcc_457196|Cycle_2778292	38,40	48807074,48810795	-	bcc_457196|Cycle_2778292	481	471	485	507	453	547	494	432	449	28	19	18	34	9	13	12	2	0.1524	0	1.89733e-06	0.000195824	nucleus	ES
ENSG00000115970.18	THADA	chr2:43551882-43552243	-	altA	3	True	True	protein_coding	all_splice_sites_known_(3_ss)	44,40	43551925,43552204	regular	0	False	bcc_120329|Cycle_0	41,40	43551922,43552204	-	bcc_120329|Cycle_0	3	87	103	149	130	114	123	134	112	4	3	3	6	6	13	15	29	-0.0813	0	1.90783e-06	0.000196707	nucleus	alt
ENSG00000102871.16	TRADD	chr16:67155256-67155417	-	IR	82	False	False	protein_coding	all_splice_sites_known_(2_ss)	162	-	regular	0	False	bcc_518043|Cycle_0	39,41	67155294,67155377	GT/AG	bcc_518043|Cycle_0	82	3	3	18	6	2	2	2	0	2	2	5	0	5	17	6	5	#NUM!	0	1.91739e-06	0.000197493	nucleus	IR
ENSG00000143850.16	PLEKHA6	chr1:204250574-204257392	-	ES_MULTI	135	True	True	protein_coding	all_splice_sites_known_(6_ss)	41,81,54,40	204250614,204251531,204251611,204255626,204255679,204257353	regular	18	False	bcc_471673|Cycle_4317700	41,40	204250614,204257353	-	bcc_471673|Cycle_4317700	135	651	736	620	667	699	622	666	678	104	117	86	127	58	45	54	66	0.1191	0	5.27362e-07	0.000197846	total	ES_MULTI
ENSG00000161800.13	RACGAP1	chr12:50016679-50025438	-	altD	25	False	False	protein_coding	all_splice_sites_known_(3_ss)	41,66	50016719,50025373	regular	15	False	bcc_336602|Cycle_8	41,41	50016719,50025398	-	bcc_336602|Cycle_8	25	13	11	10	2	12	8	16	19	72	61	80	115	41	30	30	49	0.1321	0	1.92606e-06	0.000198185	nucleus	alt
ENSG00000198707.16	CEP290	chr12:88118704-88120154	-	ES	130	False	False	protein_coding	3_ss_annotated_(over_4_ss):88118743,88119150,88120114	40,130,41	88118743,88119021,88119150,88120114	regular	2	False	bcc_457196|Cycle_640688	40,41	88118743,88120114	-	bcc_457196|Cycle_640688	130	7	33	8	12	37	44	60	41	188	136	173	188	205	223	236	210	0.0383	0	1.93918e-06	0.000199334	nucleus	ES
ENSG00000272168.8	CASC15	chr6:22020502-22056585	+	ES	113	False	False	lncRNA	all_splice_sites_known_(4_ss)	41,113,40	22020542,22051478,22051590,22056546	regular	3	False	bcc_457196|Cycle_2754870	41,40	22020542,22056546	-	bcc_457196|Cycle_2754870	113	1	0	0	0	0	8	6	0	33	6	27	28	12	4	12	10	0.0534	0	1.95031e-06	0.000200176	nucleus	ES
ENSG00000101199.13	ARFGAP1	chr20:63285674-63286410	+	altA	6	True	True	protein_coding	2_ss_annotated_(over_4_ss):63286366,63286372	40,45	63285713,63286366	regular	11	False	bcc_178993|Cycle_7	40,39	63285713,63286372	-	bcc_178993|Cycle_7	6	8	4	0	6	15	3	24	20	959	943	1080	978	855	902	1025	1044	0.0102	0	1.95132e-06	0.000200176	nucleus	alt
ENSG00000130511.16	SSBP4	chr19:18427383-18427937	+	ES	62	False	True	protein_coding	all_splice_sites_known_(4_ss)	41,62,40	18427423,18427752,18427813,18427898	regular	1	False	bcc_457196|Cycle_2372430	41,40	18427423,18427898	-	bcc_457196|Cycle_2372430	62	2190	2202	1941	1920	2094	2106	2060	2035	70	82	53	67	110	130	128	130	-0.0411	0	1.9599e-06	0.000200854	nucleus	ES
ENSG00000168575.10	SLC20A2	chr8:42472614-42541577	-	altD	621	True	False	protein_coding	all_splice_sites_known_(3_ss)	41,663	42472654,42540915	regular	3	False	bcc_457196|Cycle_2545499	41,40	42472654,42541538	-	bcc_457196|Cycle_2545499	623	812	704	849	745	790	789	678	705	50	35	68	46	63	90	115	93	-0.1568	0	1.96342e-06	0.000201013	nucleus	alt
ENSG00000197586.13	ENTPD6	chr20:25195829-25207118	+	ES_altA	104	False	True	protein_coding	all_splice_sites_known_(5_ss)	39,101,43	25195867,25196154,25196254,25207076	regular	13	False	bcc_457196|Cycle_1293371	39,40	25195867,25207079	-	bcc_457196|Cycle_1293371	104	71	25	39	35	24	12	8	20	69	117	102	86	86	86	96	78	-0.0961	0	1.97154e-06	0.000201641	nucleus	ES_alt
ENSG00000141562.18,ENSG00000266236.1	NARF,NARF-IT1	chr17:82483268-82483754	+,+	IR	411	True	False	protein_coding,lncRNA	all_splice_sites_known_(2_ss)	487	-	regular	1	False	bcc_457196|Cycle_3301494	37,39	82483304,82483716	GT/AG	bcc_457196|Cycle_3301494	411	210	151	174	199	140	142	170	145	29	48	24	11	43	73	49	33	-0.2003	0	1.98016e-06	0.000202318	nucleus	IR
ENSG00000252690.3,ENSG00000186628.12	AC105339.2,FSD2	chr15:82756745-82756940	+,-	IR	118	False	True	lncRNA,protein_coding	all_splice_sites_known_(2_ss)	196	-	regular	2	False	bcc_457196|Cycle_979434	41,37	82756785,82756904	GT/AG(+),CT/AC(-)	bcc_457196|Cycle_979434	118	14	34	35	63	82	58	51	50	41	19	32	27	5	34	20	15	0.2563	0	1.98927e-06	0.000202436	nucleus	IR
ENSG00000101104.13	PABPC1L	chr20:44924216-44930557	+	altA	61	False	True	protein_coding	2_ss_annotated_(over_3_ss):44924256,44930460	41,98	44924256,44930460	regular	2	False	bcc_457196|Cycle_3477325	41,37	44924256,44930521	-	bcc_457196|Cycle_3477325	61	55	46	60	55	45	43	70	51	4	10	10	5	22	17	32	19	-0.2411	0	1.98699e-06	0.000202436	nucleus	alt
ENSG00000122481.17	RWDD3	chr1:95234276-95246794	+	ES	116	False	True	protein_coding	all_splice_sites_known_(4_ss)	40,116,39	95234315,95246542,95246657,95246756	regular	13	False	bcc_457196|Cycle_2735643	40,39	95234315,95246756	-	bcc_457196|Cycle_2735643	116	176	148	132	147	183	147	123	179	33	44	36	15	21	8	8	16	0.1712	0	1.988e-06	0.000202436	nucleus	ES
ENSG00000116871.15	MAP7D1	chr1:36173439-36176238	+	ES	1393	False	True	protein_coding	3_ss_annotated_(over_4_ss):36173478,36175008,36176199	40,1393,40	36173478,36173616,36175008,36176199	regular	4	False	bcc_457196|Cycle_4341992	40,40	36173478,36176199	-	bcc_457196|Cycle_4341992	1393	12285	13739	14462	12552	10632	10987	13132	11548	263	213	188	229	352	365	260	335	-0.1061	0	1.98768e-06	0.000202436	nucleus	ES
ENSG00000124422.12	USP22	chr17:21015808-21015885	-	indel	3	True	False	protein_coding	no_known_ss	78	21015847	regular	0	False	bcc_785931|Cycle_0	78	21015844	-	bcc_785931|Cycle_0	0	8	2	5	0	0	0	0	0	0	0	0	0	1	10	4	2	#NUM!	0	1.99483e-06	0.000202799	nucleus	indel
ENSG00000105327.18	BBC3	chr19:47226715-47230968	-	ES	289	False	True	protein_coding	all_splice_sites_known_(4_ss)	40,289,40	47226754,47228158,47228446,47230929	regular	0	False	bcc_667402|Cycle_0	40,40	47226754,47230929	-	bcc_667402|Cycle_0	289	266	221	216	210	189	201	191	182	15	13	14	21	36	42	34	16	-0.1831	0	2.00333e-06	0.000203459	nucleus	ES
ENSG00000079819.19	EPB41L2	chr6:130867542-130869603	-	altD	217	False	False	protein_coding	2_ss_annotated_(over_3_ss):130867581,130869563	40,258	130867581,130869346	regular	23	False	bcc_457196|Cycle_3458693	40,41	130867581,130869563	-	bcc_457196|Cycle_3458693	217	53	30	57	11	12	25	46	37	15	2	1	1	29	12	28	68	-0.4896	0	2.00985e-06	0.000203918	nucleus	alt
ENSG00000279306.1	AL139288.2	chr1:228486657-228487041	-	IR	305	False	False	TEC	no_known_ss	385	-	regular	2	False	bcc_457196|Cycle_4088791	40,40	228486696,228487002	CT/AC	bcc_457196|Cycle_4088791	305	60	53	56	79	48	80	46	46	0	2	2	0	4	2	9	15	-0.284	0	2.01442e-06	0.000204178	nucleus	IR
ENSG00000137171.15	KLC4	chr6:43043140-43043488	+	altA	19	False	False	protein_coding	2_ss_annotated_(over_3_ss):43043180,43043448	41,60	43043180,43043429	regular	2	False	bcc_457196|Cycle_2334879	41,41	43043180,43043448	-	bcc_457196|Cycle_2334879	19	10	9	5	18	28	16	10	34	391	378	383	403	315	349	264	269	0.0353	0	2.02837e-06	0.000205366	nucleus	alt
ENSG00000188559.15	RALGAPA2	chr20:20635578-20639825	-	ES	139	False	True	protein_coding	all_splice_sites_known_(4_ss)	40,139,41	20635617,20637363,20637501,20639785	regular	0	False	bcc_144380|Cycle_0	40,41	20635617,20639785	-	bcc_144380|Cycle_0	139	146	106	129	144	151	120	123	106	42	31	28	35	93	65	55	60	-0.1814	0	2.03019e-06	0.000205366	nucleus	ES
ENSG00000237973.1,ENSG00000198804.2	MTCO1P12,MT-CO1	multiple	+,+	-	3	True	False	unprocessed_pseudogene,protein_coding		81		exact_repeats	-		bcc_457196|Cycle_495007	81		-	bcc_457196|Cycle_495007	0	182486	154793	166362	196886	183084	179188	178899	191556	13	2	9	11	29	16	33	22	-0.0001	0	2.03577e-06	0.000205726	nucleus	-
ENSG00000237973.1,ENSG00000198804.2	MTCO1P12,MT-CO1	multiple	+,+	-	3	True	False	unprocessed_pseudogene,protein_coding		81		exact_repeats	-		bcc_457196|Cycle_2915053	81		-	bcc_457196|Cycle_2915053	0	182345	154700	166264	196789	182973	179102	178802	191439	13	2	9	11	29	16	33	22	-0.0001	0	2.0383e-06	0.000205777	nucleus	-
ENSG00000196535.16	MYO18A	chr17:29082398-29086477	-	ES	45	True	True	protein_coding	all_splice_sites_known_(4_ss)	41,45,40	29082438,29085604,29085648,29086438	regular	0	False	bcc_471673|Cycle_3083041	41,40	29082438,29086438	-	bcc_471673|Cycle_3083041	45	527	584	555	486	805	728	728	763	893	920	984	927	734	784	758	785	0.1176	0	5.51217e-07	0.000206085	total	ES
ENSG00000152894.14	PTPRK	chr6:128005204-128009170	-	ES	30	True	True	protein_coding	all_splice_sites_known_(4_ss)	41,30,41	128005244,128006026,128006055,128009130	regular	1	False	bcc_469419|Cycle_3	41,41	128005244,128009130	-	bcc_469419|Cycle_3	30	26	0	9	9	0	2	3	4	0	0	6	1	3	14	7	25	#NUM!	0	2.04974e-06	0.000206727	nucleus	ES
		multiple		-	29	False				31,35,41		inexact_repeats	-		bcc_457196|Cycle_364200	78		-	bcc_457196|Cycle_364200	29	1	0	0	0	0	0	6	11	5	9	10	3	4	0	8	0	#NUM!	0	2.06633e-06	0.000208193	nucleus	-
ENSG00000180953.11	ST20	chr15:79914636-79923492	-	altD	309	True	False	protein_coding	1_ss_annotated_(over_4_ss):79923452	40,350	79914675,79923143	regular	5	False	bcc_457196|Cycle_1910497	40,41	79914675,79923452	-	bcc_457196|Cycle_1910497	309	700	612	746	676	730	722	682	673	55	79	80	114	39	47	31	57	0.1335	0	2.07155e-06	0.000208392	nucleus	alt
ENSG00000128578.10	STRIP2	chr7:129460333-129462689	+	IR	2276	False	False	protein_coding	1_ss_annotated_(over_2_ss):129460372	2357	-	regular	9	False	bcc_51789|Cycle_8	40,40	129460372,129462650	GT/AG	bcc_51789|Cycle_8	2277	482	581	590	494	429	482	503	505	14	4	1	0	19	8	14	19	-0.2984	0	2.0724e-06	0.000208392	nucleus	IR
ENSG00000079819.19	EPB41L2	chr6:130870343-130876713	-	ES	168	True	True	protein_coding	all_splice_sites_known_(4_ss)	39,168,40	130870381,130872371,130872538,130876674	regular	23	False	bcc_457196|Cycle_3458675	39,40	130870381,130876674	-	bcc_457196|Cycle_3458675	168	44	50	48	47	35	51	71	68	0	0	0	0	26	0	4	4	-0.251	0	2.07845e-06	0.000208667	nucleus	ES
ENSG00000133104.14	SPART	chr13:36312438-36314267	-	altD	259	False	False	protein_coding	all_splice_sites_known_(3_ss)	40,300	36312477,36313968	regular	0	False	bcc_457196|Cycle_1856594	40,41	36312477,36314227	-	bcc_457196|Cycle_1856594	259	9	11	25	3	25	21	26	11	163	117	108	90	84	59	55	85	0.0451	0	2.07924e-06	0.000208667	nucleus	alt
ENSG00000105278.12	ZFR2	chr19:3855522-3869005	-	altA	137	False	True	protein_coding	all_splice_sites_known_(3_ss)	175,41	3855696,3868965	regular	4	False	bcc_457196|Cycle_568049	38,41	3855559,3868965	-	bcc_457196|Cycle_568049	137	84	117	83	44	117	177	183	163	86	69	101	67	58	84	87	44	0.1998	0	2.08199e-06	0.000208737	nucleus	alt
ENSG00000160781.17	PAQR6	chr1:156244872-156245182	-	IR	230	False	False	protein_coding	all_splice_sites_known_(2_ss)	311	-	regular	16	False	bcc_341500|Cycle_29	40,41	156244911,156245142	GT/AG	bcc_341500|Cycle_29	230	8	10	22	16	27	34	29	42	107	79	123	75	69	84	89	102	0.0537	0	2.09358e-06	0.000209692	nucleus	IR
ENSG00000177943.14	MAMDC4	chr9:136858060-136858225	+	IR	88	False	False	protein_coding	all_splice_sites_known_(2_ss)	166	-	regular	5	False	bcc_457196|Cycle_4455815	38,40	136858097,136858186	GT/AG	bcc_457196|Cycle_4455815	88	50	42	49	69	107	60	84	90	182	186	158	142	114	147	167	118	0.0997	0	2.10814e-06	0.000210943	nucleus	IR
ENSG00000143578.16	CREB3L4	chr1:153969136-153969372	+	IR	157	False	False	protein_coding	all_splice_sites_known_(2_ss)	237	-	regular	0	False	bcc_457196|Cycle_2922362	41,39	153969176,153969334	GT/AG	bcc_457196|Cycle_2922362	157	58	72	93	52	43	36	21	15	37	37	29	23	29	15	43	45	-0.1678	0	2.1176e-06	0.000211681	nucleus	IR
ENSG00000175087.10	PDIK1L	chr1:26111380-26121876	+	ES	302	False	True	protein_coding	all_splice_sites_known_(4_ss)	41,302,40	26111420,26114292,26114593,26121837	regular	9	False	bcc_457196|Cycle_2384862	41,40	26111420,26121837	-	bcc_457196|Cycle_2384862	302	680	575	652	644	838	735	646	670	15	15	17	28	2	8	14	4	0.076	0	2.1208e-06	0.000211792	nucleus	ES
ENSG00000144802.11	NFKBIZ	chr3:101855169-101855432	+	IR	186	True	False	protein_coding	all_splice_sites_known_(2_ss)	264	-	regular	0	False	bcc_150423|Cycle_0	40,38	101855208,101855395	GT/AG	bcc_150423|Cycle_0	186	26	28	26	19	14	11	0	25	75	75	63	119	100	112	130	110	-0.0538	0	2.12365e-06	0.000211869	nucleus	IR
ENSG00000180953.11	ST20	chr15:79914639-79923492	-	altD	459	True	False	protein_coding	1_ss_annotated_(over_4_ss):79923452	37,500	79914675,79922993	regular	5	False	bcc_457196|Cycle_3496172	37,41	79914675,79923452	-	bcc_457196|Cycle_3496172	459	755	658	787	748	796	749	736	755	55	79	73	113	39	47	27	57	0.1471	0	2.13942e-06	0.000213233	nucleus	alt
ENSG00000124067.17	SLC12A4	chr16:67951265-67951863	-	IR	518	False	False	protein_coding	all_splice_sites_known_(2_ss)	599	-	regular	2	False	bcc_457196|Cycle_2649015	40,41	67951304,67951823	GT/AG	bcc_457196|Cycle_2649015	518	55	53	48	75	94	76	68	68	5	4	0	8	4	15	41	23	-0.15	0	2.14872e-06	0.00021395	nucleus	IR
ENSG00000140682.19	TGFB1I1	chr16:31476145-31476521	+	IR	295	False	False	protein_coding	all_splice_sites_known_(2_ss)	377	-	regular	0	False	bcc_457196|Cycle_2352935	41,41	31476185,31476481	GT/AG	bcc_457196|Cycle_2352935	295	11	29	32	19	34	33	84	60	5	10	3	13	54	62	58	113	-0.1722	0	2.15386e-06	0.000214252	nucleus	IR
ENSG00000185324.22	CDK10	chr16:89686719-89690593	+	altD	38	False	True	protein_coding	all_splice_sites_known_(3_ss)	79,41	89686797,89690553	regular	8	False	bcc_457196|Cycle_3316947	41,41	89686759,89690553	-	bcc_457196|Cycle_3316947	38	90	108	121	137	113	115	126	123	12	11	38	25	43	53	29	80	-0.1704	0	2.16409e-06	0.00021506	nucleus	alt
ENSG00000233101.10	HOXB-AS3	chr17:48600508-48602113	+	IR	1529	False	False	lncRNA	all_splice_sites_known_(2_ss)	1606	-	regular	20	False	bcc_471673|Cycle_4519682	38,39	48600545,48602075	GT/AG	bcc_471673|Cycle_4519682	1529	902	1188	985	1028	1678	1804	1560	1780	120	125	98	148	117	107	86	135	0.1385	0	5.79405e-07	0.000215882	total	IR
ENSG00000135446.17	CDK4	chr12:57750727-57752214	-	ES_MULTI	373	False	True	protein_coding	all_splice_sites_known_(6_ss)	39,136,237,40	57750765,57751207,57751342,57751500,57751736,57752175	regular	14	False	bcc_275184|Cycle_15	39,40	57750765,57752175	-	bcc_275184|Cycle_15	373	1359	1239	1301	1372	1316	1408	1252	1346	19	12	11	4	6	0	4	0	0.0364	0	2.1762e-06	0.000216052	nucleus	ES_MULTI
ENSG00000131067.17	GGT7	chr20:34860040-34860293	-	IR	176	False	False	protein_coding	1_ss_annotated_(over_2_ss):34860254	254	-	regular	22	False	bcc_457196|Cycle_607002	38,40	34860077,34860254	GT/AG	bcc_457196|Cycle_607002	176	485	591	496	463	606	629	674	634	48	69	56	9	26	20	20	41	0.0923	0	2.18361e-06	0.000216575	nucleus	IR
ENSG00000128917.8	DLL4	chr15:40929694-40929885	+	IR	112	False	False	protein_coding	all_splice_sites_known_(2_ss)	192	-	regular	0	False	bcc_457196|Cycle_3373516	41,39	40929734,40929847	GT/AG	bcc_457196|Cycle_3373516	112	143	120	122	105	30	21	8	16	120	115	97	80	54	33	28	47	-0.176	0	2.2034e-06	0.000218325	nucleus	IR
ENSG00000181555.20	SETD2	chr3:47124524-47163894	-	altAD	24	True	False	protein_coding	2_ss_annotated_(over_4_ss):47126663,47163854	38,43	47126685,47163852	regular	0	False	bcc_457196|Cycle_3440449	16,41	47126663,47163854	-	bcc_457196|Cycle_3440449	24	60	53	73	42	52	17	41	17	204	181	243	246	257	233	221	304	-0.0743	0	2.2116e-06	0.000218924	nucleus	alt
ENSG00000164659.15	KIAA1324L	chr7:86947882-87039796	-	ES	121	False	True	protein_coding	3_ss_annotated_(over_5_ss):86947922,86964904,86965024	41,121,41	86947922,86964904,86965024,87039756	regular	2	False	bcc_457196|Cycle_3700721	41,41	86947922,87039756	-	bcc_457196|Cycle_3700721	121	230	257	227	237	205	194	199	173	32	7	8	25	4	3	3	6	0.1022	0	2.21463e-06	0.000219011	nucleus	ES
		chr1:36561432-36561514	-	deletion	3	True			no_known_ss	83	-	regular	0	False	bcc_545384|Cycle_0	83	36561471	-	bcc_545384|Cycle_0	0	17	10	26	22	3	6	2	1	0	0	0	0	0	10	0	0	-0.625	0	2.2451e-06	0.000221495	nucleus	indel
ENSG00000137216.19	TMEM63B	chr6:44135057-44135365	+	IR	231	True	False	protein_coding	all_splice_sites_known_(2_ss)	309	-	regular	9	False	bcc_479372|Cycle_13	40,38	44135096,44135328	GT/AG	bcc_479372|Cycle_13	231	73	98	88	165	104	95	133	79	0	0	0	0	7	1	6	17	-0.2156	0	2.24352e-06	0.000221495	nucleus	IR
ENSG00000108439.11	PNPO	chr17:47941563-47943345	+	altD	211	False	True	protein_coding	all_splice_sites_known_(3_ss)	251,40	47941813,47943306	regular	2	False	bcc_449073|Cycle_1	40,40	47941602,47943306	-	bcc_449073|Cycle_1	211	118	113	172	167	149	178	222	225	0	0	2	0	7	4	13	10	-0.1239	0	2.24628e-06	0.000221495	nucleus	alt
ENSG00000173402.12	DAG1	chr3:49476861-49510459	+	ES_altD	156	True	False	protein_coding	all_splice_sites_known_(5_ss)	45,151,41	49476905,49492823,49492973,49510419	regular	6	False	bcc_457196|Cycle_2547894	40,41	49476900,49510419	-	bcc_457196|Cycle_2547894	156	9	11	3	10	19	30	13	44	29	17	3	16	9	6	12	7	0.3768	0	2.26173e-06	0.000222587	nucleus	ES_alt
ENSG00000187984.13	ANKRD19P	chr9:92837700-92838296	+	IR	517	False	False	transcribed_unprocessed_pseudogene	all_splice_sites_known_(2_ss)	597	-	regular	2	False	bcc_457196|Cycle_2857245	41,40	92837740,92838257	GT/AG	bcc_457196|Cycle_2857245	516	102	122	160	119	99	76	54	56	11	15	21	13	3	0	0	2	0.3727	0	2.25992e-06	0.000222587	nucleus	IR
ENSG00000138095.19	LRPPRC	chr2:43957412-43957766	-	IR	274	False	False	protein_coding	1_ss_annotated_(over_2_ss):43957451	355	-	regular	2	False	bcc_471673|Cycle_1428908	40,41	43957451,43957726	GT/AG	bcc_471673|Cycle_1428908	274	62	48	44	43	54	58	48	60	3	5	3	11	27	15	26	22	-0.3227	0	6.00947e-07	0.000223144	total	IR
ENSG00000140416.23	TPM1	chr15:63044113-63057025	+	altD	4556	False	True	protein_coding	all_splice_sites_known_(3_ss)	4595,41	63048707,63056985	regular	2	False	bcc_457196|Cycle_1811521	40,41	63044152,63056985	-	bcc_457196|Cycle_1811521	4555	5744	5733	5497	5274	6086	6298	6327	6390	855	738	696	676	1070	1018	1416	1949	-0.0378	0	2.27028e-06	0.000223212	nucleus	alt
ENSG00000233101.10	HOXB-AS3	chr17:48590549-48603966	+	altA	1852	False	False	lncRNA	all_splice_sites_known_(3_ss)	41,1892	48590589,48602075	regular	23	False	bcc_457196|Cycle_3114042	41,40	48590589,48603927	-	bcc_457196|Cycle_3114042	1852	991	1258	1628	1682	3572	3621	3693	3320	67	59	105	76	134	93	66	94	0.179	0	2.27758e-06	0.000223713	nucleus	alt
ENSG00000179938.12,ENSG00000178115.11,ENSG00000186399.10,ENSG00000206127.11,ENSG00000232653.8	GOLGA8J,GOLGA8Q,GOLGA8R,GOLGA8O,GOLGA8N	multiple	+,+,-,-,+	-	179	False	False	protein_coding,protein_coding,protein_coding,protein_coding,protein_coding		197,64		inexact_repeats	-		bcc_457196|Cycle_1449996	39,41		-	bcc_457196|Cycle_1449996	181	31	4	21	22	16	7	21	12	11	6	7	9	30	28	16	19	-0.2983	0	2.28013e-06	0.000223748	nucleus	-
ENSG00000136158.12	SPRY2	chr13:80338799-80340656	-	IR	1783	False	False	protein_coding	1_ss_annotated_(over_2_ss):80340622	1858	-	regular	10	False	bcc_471673|Cycle_1346522	40,35	80338838,80340622	GT/AG	bcc_471673|Cycle_1346522	1783	202	197	227	227	600	614	632	592	7	1	6	1	3	0	0	0	#NUM!	0	6.06429e-07	0.000224414	total	IR
ENSG00000156642.17	NPTN	chr15:73561941-73570190	-	altA	12	True	True	protein_coding	all_splice_sites_known_(3_ss)	22,41	73563257,73570150	regular	2	False	bcc_457196|Cycle_4227193	10,41	73563245,73570150	-	bcc_457196|Cycle_4227193	12	971	818	1056	930	753	750	786	682	962	857	873	693	1088	1048	1129	1128	-0.1215	0	2.28968e-06	0.000224468	nucleus	alt
ENSG00000224597.10,ENSG00000197321.15	SVIL-AS1,SVIL	chr10:29467835-29470316	+,-	IR	2402	False	False	transcribed_unprocessed_pseudogene,protein_coding	all_splice_sites_known_(2_ss)	2482	-	regular	15	False	bcc_471673|Cycle_1020569	41,41	29467875,29470276	CT/AC(+),GT/AG(-)	bcc_471673|Cycle_1020569	2400	363	341	412	397	789	765	722	740	298	352	378	302	361	416	370	372	0.0252	0	6.15702e-07	0.000227073	total	IR
ENSG00000131067.17	GGT7	chr20:34860040-34860293	-	IR	176	False	False	protein_coding	1_ss_annotated_(over_2_ss):34860254	254	-	regular	22	False	bcc_457196|Cycle_607001	38,40	34860077,34860254	GT/AG	bcc_457196|Cycle_607001	176	486	584	502	467	606	623	672	642	48	69	56	9	26	20	20	41	0.0922	0	2.32016e-06	0.000227224	nucleus	IR
ENSG00000115290.10	GRB14	chr2:164527097-164619727	-	ES	157	False	True	protein_coding	all_splice_sites_known_(4_ss)	39,157,41	164527135,164547660,164547816,164619687	regular	0	False	bcc_74068|Cycle_0	39,41	164527135,164619687	-	bcc_74068|Cycle_0	157	63	64	89	60	34	45	24	37	0	0	0	0	0	1	0	15	-0.2025	0	2.32226e-06	0.000227224	nucleus	ES
ENSG00000061938.19	TNK2	chr3:195888566-195892451	-	ES	96	True	False	protein_coding	all_splice_sites_known_(4_ss)	41,96,41	195888606,195891912,195892007,195892411	regular	5	False	bcc_457196|Cycle_1909326	41,41	195888606,195892411	-	bcc_457196|Cycle_1909326	96	18	26	35	42	17	15	4	21	57	58	61	46	70	66	60	81	-0.1179	0	2.32921e-06	0.000227466	nucleus	ES
ENSG00000106070.20	GRB10	chr7:50705286-50782464	-	ES	170	False	True	protein_coding	all_splice_sites_known_(4_ss)	38,170,41	50705323,50755887,50756056,50782424	regular	59	False	bcc_457196|Cycle_4421854	38,41	50705323,50782424	-	bcc_457196|Cycle_4421854	170	277	184	241	258	198	276	206	206	3	2	0	7	8	2	24	14	-0.1088	0	2.32814e-06	0.000227466	nucleus	ES
ENSG00000256925.3	ADGRA1-AS1	chr10:133085603-133086527	-	IR	848	False	False	lncRNA	1_ss_annotated_(over_2_ss):133086489	925	-	regular	10	False	bcc_468993|Cycle_19	38,39	133085640,133086489	GT/AG	bcc_468993|Cycle_19	848	287	291	273	381	136	183	147	148	0	4	0	0	0	4	0	15	-0.1538	0	2.3323e-06	0.000227549	nucleus	IR
		multiple		-	3	True				81		inexact_repeats	-		bcc_471673|Cycle_4255615	78		-	bcc_471673|Cycle_4255615	3	254	332	275	332	296	320	232	259	541	630	534	691	997	1052	885	947	-0.1092	0	6.20198e-07	0.000227958	total	-
ENSG00000163623.9	NKX6-1	chr4:84495806-84496315	-	altD	200	False	False	protein_coding	1_ss_annotated_(over_3_ss):84495844	39,242	84495844,84496074	regular	7	False	bcc_504861|Cycle_2	39,41	84495844,84496275	-	bcc_504861|Cycle_2	201	13	13	16	13	10	9	14	10	1	2	0	0	10	0	10	8	#NUM!	0	2.34776e-06	0.000228838	nucleus	alt
ENSG00000023171.18	GRAMD1B	chr11:123618761-123619145	+	altA	72	True	False	protein_coding	2_ss_annotated_(over_3_ss):123618800,123619107	40,111	123618800,123619035	regular	0	False	bcc_457196|Cycle_3729042	40,39	123618800,123619107	-	bcc_457196|Cycle_3729042	72	0	1	5	2	12	20	7	10	73	85	86	83	121	74	102	87	0.0541	0	2.35185e-06	0.000229017	nucleus	alt
		chr8:143282911-143288291	+	altD	144	True			no_known_ss	183,39	143283093,143288253	regular	1	False	bcc_457196|Cycle_2961924	39,39	143282949,143288253	-	bcc_457196|Cycle_2961924	144	86	34	30	58	24	53	24	37	0	2	1	0	10	0	12	3	-0.2718	0	2.35675e-06	0.000229275	nucleus	alt
ENSG00000133246.12	PRAM1	chr19:8490469-8490634	-	IR	84	True	False	protein_coding	all_splice_sites_known_(2_ss)	166	-	regular	0	False	bcc_300793|Cycle_0	41,41	8490509,8490594	GT/AG	bcc_300793|Cycle_0	84	4	14	0	7	0	0	0	0	0	3	5	4	2	0	7	4	#NUM!	0	2.36446e-06	0.000229805	nucleus	IR
ENSG00000137274.13	BPHL	chr6:3140470-3152528	+	ES	200	False	False	protein_coding	3_ss_annotated_(over_4_ss):3140509,3150145,3152488	40,200,41	3140509,3149946,3150145,3152488	regular	7	False	bcc_457196|Cycle_191398	40,41	3140509,3152488	-	bcc_457196|Cycle_191398	200	67	59	55	48	72	100	71	96	452	401	397	360	307	349	300	294	0.0331	0	2.37217e-06	0.000230334	nucleus	ES
ENSG00000136158.12	SPRY2	chr13:80338799-80340656	-	IR	1784	False	False	protein_coding	1_ss_annotated_(over_2_ss):80340622	1858	-	regular	10	False	bcc_471673|Cycle_1346521	40,35	80338838,80340622	GT/AG	bcc_471673|Cycle_1346521	1783	189	191	222	219	571	598	607	560	7	1	6	1	3	0	0	0	#NUM!	0	6.37226e-07	0.000233429	total	IR
ENSG00000140416.23	TPM1	chr15:63044113-63057025	+	altD	4555	False	True	protein_coding	all_splice_sites_known_(3_ss)	4595,41	63048707,63056985	regular	2	False	bcc_457196|Cycle_1811522	40,41	63044152,63056985	-	bcc_457196|Cycle_1811522	4555	5767	5763	5539	5334	6157	6325	6379	6449	855	738	696	676	1070	1018	1416	1949	-0.038	0	2.4188e-06	0.000234637	nucleus	alt
ENSG00000239407.5	Z68871.1	chrX:102884459-102897613	+	altD	24	True	False	lncRNA	2_ss_annotated_(over_3_ss):102884522,102897574	64,40	102884522,102897574	regular	46	False	bcc_457196|Cycle_3873238	40,40	102884498,102897574	-	bcc_457196|Cycle_3873238	24	24	6	4	12	15	18	16	12	1	20	4	18	2	4	2	1	0.3378	0	2.43322e-06	0.000235811	nucleus	alt
ENSG00000151320.11	AKAP6	chr14:32345333-32433498	+	ES	144	True	False	protein_coding	3_ss_annotated_(over_5_ss):32401998,32402141,32433460	41,144,39	32345373,32401998,32402141,32433460	regular	17	False	bcc_457196|Cycle_1402954	41,39	32345373,32433460	-	bcc_457196|Cycle_1402954	144	160	126	118	201	146	148	99	103	9	7	13	10	0	1	3	0	0.133	0	2.45376e-06	0.000237575	nucleus	ES
ENSG00000172465.14	TCEAL1	chrX:103628987-103629534	+	IR	468	True	False	protein_coding	all_splice_sites_known_(2_ss)	548	-	regular	4	False	bcc_457196|Cycle_4324809	39,41	103629025,103629494	GT/AG	bcc_457196|Cycle_4324809	468	58	66	54	99	67	169	93	131	120	86	114	98	82	85	86	84	0.0734	0	2.45706e-06	0.000237662	nucleus	IR
ENSG00000160741.17	CRTC2	chr1:153952626-153953576	-	altD	272	False	True	protein_coding	all_splice_sites_known_(3_ss)	30,311	153952834,153953266	regular	6	False	bcc_457196|Cycle_4359257	30,39	153952834,153953538	-	bcc_457196|Cycle_4359257	272	86	173	108	104	138	137	135	157	18	29	30	23	14	3	10	14	0.2642	0	2.45933e-06	0.000237662	nucleus	alt
ENSG00000137076.21	TLN1	chr9:35699117-35699395	-	IR	199	False	False	protein_coding	all_splice_sites_known_(2_ss)	279	-	regular	0	False	bcc_457196|Cycle_2316011	40,40	35699156,35699356	GT/AG	bcc_457196|Cycle_2316011	199	22	45	11	24	47	57	82	58	206	165	164	158	151	185	209	230	0.0422	0	2.47104e-06	0.000238341	nucleus	IR
ENSG00000175482.9	POLD4	chr11:67353039-67353342	-	altD	9	True	False	protein_coding	all_splice_sites_known_(3_ss)	39,49	67353077,67353294	regular	9	False	bcc_150645|Cycle_10	39,40	67353077,67353303	-	bcc_150645|Cycle_10	9	2	0	0	6	3	3	14	26	29	20	24	23	33	18	17	26	0.2139	0	2.46996e-06	0.000238341	nucleus	alt
		chr2:177088950-177089026	-	insertion	3	True			no_known_ss	77	177088991	regular	0	False	bcc_457196|Cycle_2319364	77	-	-	bcc_457196|Cycle_2319364	0	13	4	5	10	3	1	7	2	0	0	0	4	7	7	9	0	#NUM!	0	2.47397e-06	0.000238397	nucleus	indel
ENSG00000187860.10,ENSG00000099999.15	CCDC157,RNF215	chr22:30373725-30373960	+,-	IR	158	False	False	protein_coding,protein_coding	all_splice_sites_known_(2_ss)	236	-	regular	4	False	bcc_457196|Cycle_3564542	40,38	30373764,30373923	GT/AG(+),CT/AC(-)	bcc_457196|Cycle_3564542	158	38	25	49	18	74	45	47	36	58	45	38	58	39	27	28	34	0.1579	0	2.47744e-06	0.000238506	nucleus	IR
ENSG00000138829.12	FBN2	chr5:128378850-128392057	-	ES	29	False	False	protein_coding	2_ss_annotated_(over_4_ss):128378890,128392018	41,29,40	128378890,128380145,128380173,128392018	regular	0	False	bcc_457240|Cycle_0	41,40	128378890,128392018	-	bcc_457240|Cycle_0	29	10	4	11	8	8	2	12	7	0	0	0	5	9	10	16	7	#NUM!	0	2.48148e-06	0.000238668	nucleus	ES
ENSG00000188938.17	FAM120AOS	chr9:93450561-93450985	-	IR	345	True	True	protein_coding	all_splice_sites_known_(2_ss)	425	-	regular	7	False	bcc_457196|Cycle_1914698	39,41	93450599,93450945	GT/AG	bcc_457196|Cycle_1914698	345	75	89	113	89	102	93	73	99	25	17	21	35	84	51	42	44	-0.1746	0	2.48387e-06	0.000238672	nucleus	IR
ENSG00000165795.23	NDRG2	chr14:21022867-21023280	-	IR	335	False	True	protein_coding	all_splice_sites_known_(2_ss)	414	-	regular	5	False	bcc_56089|Cycle_10	39,40	21022905,21023241	GT/AG	bcc_56089|Cycle_10	335	47	68	71	46	88	95	72	98	97	159	103	103	82	80	102	85	0.0747	0	2.49085e-06	0.000239117	nucleus	IR
		chr16:68567190-68575161	+	ES	80	False			no_known_ss	41,80,36	68567230,68569546,68569625,68575126	regular	3	False	bcc_457196|Cycle_1547560	41,36	68567230,68575126	-	bcc_457196|Cycle_1547560	80	7	3	4	1	0	0	0	0	0	0	0	3	5	1	0	4	#NUM!	0	2.49669e-06	0.000239344	nucleus	ES
ENSG00000232044.7	SILC1	chr2:5982817-5985463	+	altA	2460	True	False	lncRNA	all_splice_sites_known_(3_ss)	41,2499	5982857,5982965	regular	2	False	bcc_457196|Cycle_2118250	41,39	5982857,5985425	-	bcc_457196|Cycle_2118250	2460	1451	1652	1739	1572	2315	2294	2444	2594	23	35	16	25	18	11	16	16	0.1581	0	2.49793e-06	0.000239344	nucleus	alt
ENSG00000196312.15	MFSD14C	chr9:96918787-96933835	-	altD	11	False	False	transcribed_unprocessed_pseudogene	2_ss_annotated_(over_3_ss):96918826,96933795	40,52	96918826,96933784	regular	1	False	bcc_457196|Cycle_3391809	40,41	96918826,96933795	-	bcc_457196|Cycle_3391809	11	0	13	7	16	25	31	15	25	56	59	95	93	83	54	68	57	0.1579	0	2.50138e-06	0.000239449	nucleus	alt
ENSG00000166862.6	CACNG2	chr22:36587510-36587768	-	altD	63	True	False	protein_coding	1_ss_annotated_(over_3_ss):36587548	39,103	36587548,36587666	regular	0	False	bcc_113285|Cycle_0	39,40	36587548,36587729	-	bcc_113285|Cycle_0	63	5	0	2	4	0	0	0	0	5	5	7	4	15	8	22	2	#NUM!	0	2.50642e-06	0.000239706	nucleus	alt
ENSG00000079432.7	CIC	chr19:42286883-42287005	+	IR	46	False	False	protein_coding	1_ss_annotated_(over_2_ss):42286920	123	-	regular	0	False	bcc_1256135|Cycle_0	38,39	42286920,42286967	GT/AG	bcc_1256135|Cycle_0	46	3	2	11	1	10	17	4	14	4	14	0	0	0	0	2	1	#NUM!	0	2.52488e-06	0.000241245	nucleus	IR
ENSG00000101204.17	CHRNA4	chr20:63354714-63356014	-	altD	479	False	True	protein_coding	all_splice_sites_known_(3_ss)	41,519	63354754,63355496	regular	5	False	bcc_457196|Cycle_1847763	41,40	63354754,63355975	-	bcc_457196|Cycle_1847763	479	66	62	67	28	46	28	20	48	40	24	30	32	57	73	35	59	-0.1206	0	2.53403e-06	0.000241891	nucleus	alt
ENSG00000258548.6	LINC00645	chr14:27566814-27636455	+	ES	101	False	False	lncRNA	3_ss_annotated_(over_5_ss):27634244,27634344,27636420	40,101,36	27566853,27634244,27634344,27636420	regular	14	False	bcc_457196|Cycle_3615724	40,36	27566853,27636420	-	bcc_457196|Cycle_3615724	101	12	13	11	1	19	33	30	19	15	16	12	14	16	11	5	7	0.3337	0	2.54069e-06	0.000242118	nucleus	ES
ENSG00000112759.19	SLC29A1	chr6:44223915-44227302	+	altA	3	True	True	protein_coding	all_splice_sites_known_(3_ss)	41,43	44223955,44227260	regular	11	False	bcc_247257|Cycle_40	41,40	44223955,44227263	-	bcc_247257|Cycle_40	3	2	1	0	0	14	12	0	6	10	15	12	18	13	19	8	12	0.3489	0	2.54116e-06	0.000242118	nucleus	alt
ENSG00000073921.18	PICALM	chr11:85983934-85996866	-	ES	150	True	True	protein_coding	all_splice_sites_known_(4_ss)	40,150,41	85983973,85990250,85990399,85996826	regular	0	False	bcc_457196|Cycle_209952	40,41	85983973,85996826	-	bcc_457196|Cycle_209952	150	1909	1808	1723	1840	2153	2022	1842	1904	59	65	39	70	84	81	115	185	-0.0596	0	2.54483e-06	0.00024224	nucleus	ES
ENSG00000188283.11	ZNF383	chr19:37219137-37219314	+	IR	99	True	False	protein_coding	1_ss_annotated_(over_2_ss):37219276	178	-	regular	5	False	bcc_457196|Cycle_2900601	40,39	37219176,37219276	GT/AG	bcc_457196|Cycle_2900601	99	22	48	41	25	12	9	10	2	0	0	0	0	0	11	0	0	-0.7336	0	2.5771e-06	0.000245083	nucleus	IR
ENSG00000147050.15	KDM6A	chrX:45060116-45061362	+	ES	156	True	True	protein_coding	all_splice_sites_known_(4_ss)	41,156,39	45060156,45060609,45060764,45061324	regular	3	False	bcc_232916|Cycle_10	41,39	45060156,45061324	-	bcc_232916|Cycle_10	156	102	123	67	111	121	88	140	94	22	10	19	12	2	2	13	1	0.2312	0	2.59345e-06	0.000246406	nucleus	ES
ENSG00000143554.14	SLC27A3	chr1:153777845-153778200	+	IR	275	False	False	protein_coding	all_splice_sites_known_(2_ss)	356	-	regular	5	False	bcc_127489|Cycle_9	41,40	153777885,153778161	GT/AG	bcc_127489|Cycle_9	275	221	218	265	220	282	232	332	277	188	211	162	155	121	161	115	88	0.1226	0	2.60448e-06	0.000247224	nucleus	IR
ENSG00000092929.11	UNC13D	chr17:75840071-75840265	-	IR	114	True	False	protein_coding	all_splice_sites_known_(2_ss)	195	-	regular	2	False	bcc_457196|Cycle_1873929	40,41	75840110,75840225	GT/AG	bcc_457196|Cycle_1873929	114	0	12	3	5	0	0	0	0	9	7	20	16	22	6	10	9	-0.0868	0	2.61024e-06	0.000247539	nucleus	IR
ENSG00000136158.12	SPRY2	chr13:80338799-80340656	-	IR	1785	True	False	protein_coding	1_ss_annotated_(over_2_ss):80340622	1858	-	regular	10	False	bcc_471673|Cycle_1346512	40,35	80338838,80340622	GT/AG	bcc_471673|Cycle_1346512	1783	187	191	220	222	568	589	604	558	7	1	6	1	3	0	0	0	#NUM!	0	6.78474e-07	0.000247705	total	IR
ENSG00000198585.12	NUDT16	chr3:131381902-131382085	+	IR	103	False	False	protein_coding	all_splice_sites_known_(2_ss)	184	-	regular	0	False	bcc_514510|Cycle_0	41,40	131381942,131382046	GT/AG	bcc_514510|Cycle_0	103	125	93	89	93	158	114	147	74	528	370	392	406	284	350	241	274	0.0659	0	2.61715e-06	0.000247964	nucleus	IR
ENSG00000067334.14	DNTTIP2	chr1:93877451-93879117	-	altA	373	False	True	protein_coding	all_splice_sites_known_(3_ss)	412,41	93877862,93879077	regular	0	False	bcc_457196|Cycle_322531	39,41	93877489,93879077	-	bcc_457196|Cycle_322531	373	1657	1709	1600	1816	1675	1791	1681	1682	24	25	49	15	12	7	5	21	0.0504	0	2.62005e-06	0.000248007	nucleus	alt
ENSG00000186184.19	POLR1D	chr13:27621064-27621373	+	altD	36	True	False	protein_coding	all_splice_sites_known_(3_ss)	77,37	27621140,27621337	regular	2	False	bcc_457196|Cycle_2120445	41,37	27621104,27621337	-	bcc_457196|Cycle_2120445	36	254	252	293	192	220	220	184	228	43	59	68	48	94	123	77	67	-0.135	0	2.63729e-06	0.000249407	nucleus	alt
ENSG00000235033.7,ENSG00000146122.17,ENSG00000124615.20	DAAM2-AS1,DAAM2,MOCS1	chr6:39897365-39904182	-,+,-	ES	127	False	False	lncRNA,protein_coding,protein_coding	all_splice_sites_known_(4_ss)	36,127,40	39897400,39899749,39899875,39904143	regular	3	False	bcc_478634|Cycle_32	36,40	39897400,39904143	-	bcc_478634|Cycle_32	127	0	0	2	1	5	11	12	7	10	0	0	0	0	0	0	0	#NUM!	0	2.64306e-06	0.00024972	nucleus	ES
ENSG00000179698.14	WDR97	chr8:144112490-144113695	+	altD	988	False	True	protein_coding	all_splice_sites_known_(3_ss)	1028,39	144113517,144113657	regular	5	False	bcc_457196|Cycle_164291	41,39	144112530,144113657	-	bcc_457196|Cycle_164291	987	151	192	190	121	76	129	98	121	4	2	5	1	17	9	9	2	-0.5347	0	2.72174e-06	0.000256915	nucleus	alt
ENSG00000072422.17	RHOBTB1	chr10:60892956-60910926	-	ES	57	True	False	protein_coding	2_ss_annotated_(over_4_ss):60892995,60910887	40,57,40	60892995,60898674,60898730,60910887	regular	2	False	bcc_316393|Cycle_2	40,40	60892995,60910887	-	bcc_316393|Cycle_2	57	22	40	23	30	49	36	56	51	89	58	73	103	36	50	52	87	0.1665	0	7.0803e-07	0.00025763	total	ES
		chr10:132756255-132756339	-	deletion	3	True			no_known_ss	85	-	regular	0	False	bcc_624181|Cycle_0	85	132756296	-	bcc_624181|Cycle_0	0	4	0	2	3	0	0	0	0	2	0	0	0	2	1	0	11	#NUM!	0	2.7436e-06	0.000258738	nucleus	indel
ENSG00000137404.14	NRM	chr6:30688903-30690880	-	ES_altD	972	True	True	protein_coding	all_splice_sites_known_(5_ss)	40,177,834	30688942,30689276,30689452,30690047	regular	5	False	bcc_419079|Cycle_7	40,39	30688942,30690842	-	bcc_419079|Cycle_7	972	676	663	558	656	593	511	622	550	11	3	10	7	25	13	34	8	-0.1609	0	2.75991e-06	0.000260035	nucleus	ES_alt
ENSG00000234233.1	KCNH1-IT1	chr1:211132988-211133227	-	IR	161	False	False	lncRNA	all_splice_sites_known_(2_ss)	240	-	regular	3	False	bcc_457683|Cycle_5	39,40	211133026,211133188	GT/AG	bcc_457683|Cycle_5	161	14	25	15	10	9	11	5	9	8	3	0	0	24	4	10	2	#NUM!	0	2.7803e-06	0.000261714	nucleus	IR
ENSG00000136158.12	SPRY2	chr13:80338799-80340656	-	IR	1784	False	False	protein_coding	1_ss_annotated_(over_2_ss):80340622	1858	-	regular	10	False	bcc_471673|Cycle_1346524	40,35	80338838,80340622	GT/AG	bcc_471673|Cycle_1346524	1783	195	191	228	223	574	592	609	577	7	1	6	1	3	0	0	0	#NUM!	0	7.23268e-07	0.000262298	total	IR
ENSG00000251580.3	LINC02482	chr4:6662001-6662407	-	IR	331	False	False	lncRNA	1_ss_annotated_(over_2_ss):6662036	407	-	regular	0	False	bcc_457196|Cycle_3119906	36,40	6662036,6662368	GT/AG	bcc_457196|Cycle_3119906	331	29	28	33	40	30	9	18	18	0	0	0	2	10	4	4	0	#NUM!	0	2.79164e-06	0.000262538	nucleus	IR
ENSG00000247828.8	TMEM161B-AS1	chr5:88282067-88282755	+	IR	608	False	False	lncRNA	all_splice_sites_known_(2_ss)	689	-	regular	17	False	bcc_457196|Cycle_460226	40,41	88282106,88282715	GT/AG	bcc_457196|Cycle_460226	608	118	86	117	101	93	137	144	125	49	13	49	28	18	20	12	14	0.1865	0	2.81572e-06	0.000264558	nucleus	IR
ENSG00000213398.8	LCAT	chr16:67942548-67942710	-	IR	83	False	False	protein_coding	all_splice_sites_known_(2_ss)	163	-	regular	0	False	bcc_457196|Cycle_951606	40,40	67942587,67942671	GT/AG	bcc_457196|Cycle_951606	83	29	11	3	29	6	21	4	23	2	2	0	0	7	6	16	24	-0.5847	0	2.81927e-06	0.000264647	nucleus	IR
ENSG00000079819.19	EPB41L2	chr6:130870089-130885134	-	ES_MULTI	222	True	True	protein_coding	all_splice_sites_known_(6_ss)	38,54,168,39	130870126,130870328,130870381,130872371,130872538,130885096	regular	28	False	bcc_471673|Cycle_3670843	38,39	130870126,130885096	-	bcc_471673|Cycle_3670843	222	50	39	32	38	58	36	46	49	2	0	0	0	3	13	4	13	-0.3105	0	7.38461e-07	0.000266918	total	ES_MULTI
ENSG00000232044.7	SILC1	chr2:5982817-5985463	+	IR	2567	False	False	lncRNA	all_splice_sites_known_(2_ss)	2647	-	regular	2	False	bcc_457196|Cycle_2118249	41,39	5982857,5985425	GT/AG	bcc_457196|Cycle_2118249	2567	1549	1771	1919	1734	2504	2452	2690	2785	23	35	16	25	18	11	16	16	0.1546	0	2.85718e-06	0.000267958	nucleus	IR
ENSG00000110844.13	PRPF40B	chr12:49568684-49604215	+	ES	71	False	False	protein_coding	all_splice_sites_known_(4_ss)	40,71,39	49568723,49573658,49573728,49604177	regular	2	False	bcc_457196|Cycle_1370646	40,39	49568723,49604177	-	bcc_457196|Cycle_1370646	71	6	2	2	0	6	14	3	0	2	8	0	14	0	0	0	0	#NUM!	0	2.88343e-06	0.000269922	nucleus	ES
ENSG00000270872.2,ENSG00000266028.7	SRGAP2D,SRGAP2	multiple	+,+	-	356	False	False	unprocessed_pseudogene,protein_coding		39,193,163,37		inexact_repeats	-		bcc_457196|Cycle_2052208	39,37		-	bcc_457196|Cycle_2052208	356	2018	2096	2004	2194	2043	1991	2108	2353	35	85	90	51	47	27	20	41	0.0672	0	2.88166e-06	0.000269922	nucleus	-
ENSG00000257176.3	AC009318.1	chr12:29292289-29293106	-	altA	50	False	False	lncRNA	2_ss_annotated_(over_3_ss):29292328,29293066	90,41	29292378,29293066	regular	2	False	bcc_457196|Cycle_2118960	40,41	29292328,29293066	-	bcc_457196|Cycle_2118960	50	8	1	6	8	0	0	0	0	1	5	8	6	3	2	0	14	#NUM!	0	2.88991e-06	0.000270279	nucleus	alt
ENSG00000112667.13	DNPH1	chr6:43226358-43228992	-	altD	75	True	False	protein_coding	1_ss_annotated_(over_3_ss):43226395	38,115	43226395,43228878	regular	0	False	bcc_457196|Cycle_3694153	38,40	43226395,43228953	-	bcc_457196|Cycle_3694153	75	13	8	19	24	6	6	0	2	2	0	0	0	4	0	0	7	#NUM!	0	2.90675e-06	0.000270463	nucleus	alt
ENSG00000079277.21	MKNK1	chr1:46572127-46576614	-	ES	74	False	True	protein_coding	all_splice_sites_known_(4_ss)	41,74,40	46572167,46574947,46575020,46576575	regular	2	False	bcc_457196|Cycle_3261508	41,40	46572167,46576575	-	bcc_457196|Cycle_3261508	74	175	130	156	186	189	145	160	114	44	55	65	55	9	17	54	12	0.1876	0	2.91049e-06	0.000270463	nucleus	ES
ENSG00000122756.15	CNTFR	chr9:34581167-34583194	-	altD	674	False	False	protein_coding	1_ss_annotated_(over_3_ss):34581205	39,714	34581205,34582481	regular	19	False	bcc_457196|Cycle_4269244	39,41	34581205,34583154	-	bcc_457196|Cycle_4269244	673	201	227	248	253	226	245	265	237	0	7	4	2	6	7	15	27	-0.2127	0	2.89911e-06	0.000270463	nucleus	alt
ENSG00000138614.15	INTS14	chr15:65605196-65611137	-	ES_altD	426	True	True	protein_coding	all_splice_sites_known_(5_ss)	41,124,342	65605236,65607302,65607425,65610796	regular	14	False	bcc_457196|Cycle_1537283	41,40	65605236,65611098	-	bcc_457196|Cycle_1537283	426	245	160	222	250	239	242	210	235	10	15	18	33	1	9	4	12	0.1998	0	2.90001e-06	0.000270463	nucleus	ES_alt
ENSG00000109586.12	GALNT7	chr4:173295806-173298151	+	altA	320	False	True	protein_coding	all_splice_sites_known_(3_ss)	38,357	173295843,173297795	regular	1	False	bcc_457196|Cycle_2725833	38,37	173295843,173298115	-	bcc_457196|Cycle_2725833	320	290	225	250	300	287	327	415	362	23	18	26	20	73	53	67	50	-0.1772	0	2.90893e-06	0.000270463	nucleus	alt
		chr5:178203909-178203991	-	deletion	3	True			no_known_ss	83	-	regular	0	False	bcc_143100|Cycle_0	83	178203948	-	bcc_143100|Cycle_0	0	7	5	7	9	0	2	4	3	0	0	6	2	14	4	7	4	#NUM!	0	2.89852e-06	0.000270463	nucleus	indel
ENSG00000066468.23	FGFR2	chr10:121564541-121593748	-	ES	267	True	True	protein_coding	all_splice_sites_known_(4_ss)	39,267,40	121564579,121565438,121565704,121593709	regular	2	False	bcc_134394|Cycle_0	39,40	121564579,121593709	-	bcc_134394|Cycle_0	267	192	152	133	185	292	307	278	261	2	0	0	0	4	28	6	1	-0.1003	0	2.9086e-06	0.000270463	nucleus	ES
ENSG00000113648.16	MACROH2A1	chr5:135353006-135360536	-	ES	40	False	False	protein_coding	3_ss_annotated_(over_4_ss):135353045,135359942,135360497	40,40,40	135353045,135359903,135359942,135360497	regular	0	False	bcc_794453|Cycle_0	40,40	135353045,135360497	-	bcc_794453|Cycle_0	40	57	43	28	53	70	71	72	91	2487	2480	2557	2545	2082	2121	2158	2206	0.0112	0	7.5644e-07	0.000272511	total	ES
ENSG00000158691.14	ZSCAN12	chr6:28382573-28386194	-	altD	2891	False	False	protein_coding	1_ss_annotated_(over_3_ss):28382609	37,2931	28382609,28383264	regular	9	False	bcc_457196|Cycle_325357	37,40	28382609,28386155	-	bcc_457196|Cycle_325357	2891	491	543	489	466	447	451	468	441	15	9	7	1	15	22	14	32	-0.2816	0	2.93996e-06	0.000272952	nucleus	alt
ENSG00000237973.1,ENSG00000198804.2	MTCO1P12,MT-CO1	multiple	+,+	-	3	True	False	unprocessed_pseudogene,protein_coding		81		exact_repeats	-		bcc_457196|Cycle_495013	81		-	bcc_457196|Cycle_495013	0	108049	92643	98863	116288	107802	105153	105501	113758	13	3	9	11	30	16	32	22	-0.0001	0	2.94627e-06	0.000273039	nucleus	-
ENSG00000198804.2,ENSG00000237973.1	MT-CO1,MTCO1P12	multiple	+,+	-	3	True	False	protein_coding,unprocessed_pseudogene		81		exact_repeats	-		bcc_457196|Cycle_494986	81		-	bcc_457196|Cycle_494986	0	108025	92629	98863	116258	107774	105156	105472	113736	13	3	9	11	30	16	32	22	-0.0001	0	2.9454e-06	0.000273039	nucleus	-
ENSG00000198804.2,ENSG00000237973.1	MT-CO1,MTCO1P12	multiple	+,+	-	3	True	False	protein_coding,unprocessed_pseudogene		81		exact_repeats	-		bcc_457196|Cycle_495009	81		-	bcc_457196|Cycle_495009	0	107789	92367	98612	115978	107606	104829	105299	113555	13	3	9	11	30	16	32	22	-0.0001	0	2.98157e-06	0.00027582	nucleus	-
ENSG00000198804.2,ENSG00000237973.1	MT-CO1,MTCO1P12	multiple	+,+	-	3	True	False	protein_coding,unprocessed_pseudogene		81		exact_repeats	-		bcc_457196|Cycle_494994	81		-	bcc_457196|Cycle_494994	0	107764	92352	98612	115948	107580	104832	105271	113534	13	3	9	11	30	16	32	22	-0.0001	0	2.9817e-06	0.00027582	nucleus	-
ENSG00000204396.11	VWA7	chr6:31766726-31767196	-	altD	275	False	False	protein_coding	2_ss_annotated_(over_3_ss):31766764,31767158	39,314	31766764,31766883	regular	5	False	bcc_457196|Cycle_3265433	39,39	31766764,31767158	-	bcc_457196|Cycle_3265433	275	8	15	10	6	16	20	24	29	48	86	99	76	65	55	67	57	0.0472	0	2.98649e-06	0.000276011	nucleus	alt
ENSG00000151640.13	DPYSL4	chr10:132185124-132190784	+	altD	944	False	False	protein_coding	1_ss_annotated_(over_3_ss):132190747	986,38	132186109,132190747	regular	15	False	bcc_66076|Cycle_4	41,38	132185164,132190747	-	bcc_66076|Cycle_4	945	836	846	932	899	255	230	309	246	5	0	0	12	0	7	13	4	-0.1476	0	2.99156e-06	0.000276229	nucleus	alt
ENSG00000118762.8	PKD2	chr4:88065456-88065801	+	IR	264	True	False	protein_coding	all_splice_sites_known_(2_ss)	346	-	regular	1	False	bcc_457196|Cycle_1937592	40,40	88065495,88065762	GT/AG	bcc_457196|Cycle_1937592	266	14	31	11	18	51	49	40	14	282	280	246	241	249	241	248	220	0.0193	0	3.0017e-06	0.000276913	nucleus	IR
ENSG00000171943.12,ENSG00000270872.2	SRGAP2C,SRGAP2D	multiple	+,+	-	356	False	False	protein_coding,unprocessed_pseudogene		39,193,163,37		inexact_repeats	-		bcc_457196|Cycle_4013158	39,37		-	bcc_457196|Cycle_4013158	356	1994	2086	1997	2185	2022	1975	2089	2347	35	85	90	51	47	27	20	41	0.0673	0	3.01245e-06	0.000277612	nucleus	-
ENSG00000154359.13	LONRF1	chr8:12738108-12738674	-	IR	489	True	False	protein_coding	all_splice_sites_known_(2_ss)	567	-	regular	0	False	bcc_1133973|Cycle_2	37,41	12738144,12738634	GT/AG	bcc_1133973|Cycle_2	489	13	22	10	21	21	21	19	33	4	4	4	9	2	0	0	0	#NUM!	0	3.01473e-06	0.000277612	nucleus	IR
ENSG00000127483.19	HP1BP3	chr1:20779871-20787232	-	altD	1009	False	False	protein_coding	2_ss_annotated_(over_4_ss):20786186,20787195	38,1047	20779908,20786186	regular	8	False	bcc_457196|Cycle_269797	38,38	20779908,20787195	-	bcc_457196|Cycle_269797	1009	395	363	406	442	226	296	232	280	27	14	16	24	27	36	13	44	-0.1888	0	3.02903e-06	0.000278676	nucleus	alt
ENSG00000138101.18	DTNB	chr2:25377549-25388240	-	ES	90	True	True	protein_coding	all_splice_sites_known_(4_ss)	34,90,39	25379323,25387289,25387378,25388202	regular	8	False	bcc_457196|Cycle_3908486	34,39	25379323,25388202	-	bcc_457196|Cycle_3908486	90	132	110	133	116	104	94	52	97	62	81	46	44	101	78	66	85	-0.1767	0	3.05804e-06	0.000281091	nucleus	ES
ENSG00000067842.17	ATP2B3	chrX:153543128-153547871	+	ES	42	True	True	protein_coding	all_splice_sites_known_(4_ss)	41,42,37	153543168,153546088,153546129,153547835	regular	2	False	bcc_457196|Cycle_3448425	41,37	153543168,153547835	-	bcc_457196|Cycle_3448425	42	203	135	181	149	169	163	176	211	43	48	48	29	20	18	16	26	0.1346	0	3.0681e-06	0.000281761	nucleus	ES
ENSG00000223508.5	RPL23AP53	chr8:213670-219330	-	ES	34	False	False	transcribed_processed_pseudogene	2_ss_annotated_(over_4_ss):213710,219290	41,34,41	213710,216374,216407,219290	regular	2	False	bcc_457196|Cycle_4017893	41,41	213710,219290	-	bcc_457196|Cycle_4017893	34	17	25	16	27	0	3	0	1	26	43	27	26	3	14	10	19	-0.2757	0	3.07234e-06	0.000281868	nucleus	ES
ENSG00000100350.14	FOXRED2	chr22:36501367-36505936	-	ES_MULTI	522	True	True	protein_coding	all_splice_sites_known_(6_ss)	41,270,252,41	36501407,36504098,36504367,36504515,36504766,36505896	regular	2	False	bcc_457196|Cycle_2265235	41,41	36501407,36505896	-	bcc_457196|Cycle_2265235	522	833	619	733	799	741	625	756	750	6	15	8	2	23	23	22	17	-0.1061	0	3.07481e-06	0.000281868	nucleus	ES_MULTI
ENSG00000106976.21	DNM1	chr9:128239741-128242268	+	IR	2452	False	True	protein_coding	all_splice_sites_known_(2_ss)	2528	-	regular	0	False	bcc_367739|Cycle_0	39,37	128239779,128242232	GT/AG	bcc_367739|Cycle_0	2452	550	762	712	564	519	591	587	646	0	1	0	2	8	2	6	10	-0.2216	0	3.0796e-06	0.000282053	nucleus	IR
ENSG00000183963.18	SMTN	chr22:31095569-31097309	+	altD	297	True	False	protein_coding	2_ss_annotated_(over_3_ss):31095609,31097269	338,41	31095906,31097269	regular	12	False	bcc_457196|Cycle_937875	41,41	31095609,31097269	-	bcc_457196|Cycle_937875	297	132	78	76	79	94	72	112	115	43	12	15	30	3	11	8	9	0.2686	0	3.08477e-06	0.000282272	nucleus	alt
ENSG00000267640.6	AC016582.3	chr19:37817661-37819535	+	altD	25	False	False	transcribed_unprocessed_pseudogene	all_splice_sites_known_(3_ss)	66,39	37817726,37819497	regular	8	False	bcc_457196|Cycle_2744898	41,39	37817701,37819497	-	bcc_457196|Cycle_2744898	25	34	19	21	36	7	8	2	8	30	25	14	32	21	25	31	8	-0.3078	0	3.12332e-06	0.000285542	nucleus	alt
ENSG00000144935.15	TRPC1	chr3:142748420-142802208	+	ES_MULTI	665	False	True	protein_coding	all_splice_sites_known_(8_ss)	41,132,196,337,40	142748460,142777632,142777763,142780834,142781029,142784704,142785040,142802169	regular	6	False	bcc_457196|Cycle_1774439	41,40	142748460,142802169	-	bcc_457196|Cycle_1774439	665	883	802	706	730	812	881	752	847	12	3	4	7	25	23	17	17	-0.1169	0	3.12821e-06	0.000285733	nucleus	ES_MULTI
ENSG00000280623.1	PCAT14	multiple	+	-	6	True	False	lncRNA		85		inexact_repeats	-		bcc_457196|Cycle_1049681	80		-	bcc_457196|Cycle_1049681	5	7	3	14	3	0	0	0	0	12	4	3	20	4	19	2	6	-0.4309	0	3.16158e-06	0.000288258	nucleus	-
ENSG00000234233.1	KCNH1-IT1	chr1:211132988-211133228	-	IR	161	False	False	lncRNA	all_splice_sites_known_(2_ss)	241	-	regular	3	False	bcc_457683|Cycle_1	39,41	211133026,211133188	GT/AG	bcc_457683|Cycle_1	161	14	25	15	10	9	11	5	9	8	3	0	0	25	4	10	2	#NUM!	0	3.16098e-06	0.000288258	nucleus	IR
ENSG00000137404.14	NRM	chr6:30688903-30690882	-	ES_MULTI	374	False	True	protein_coding	all_splice_sites_known_(6_ss)	40,177,197,41	30688942,30689276,30689452,30690047,30690243,30690842	regular	5	False	bcc_419079|Cycle_5	40,41	30688942,30690842	-	bcc_419079|Cycle_5	374	678	670	587	578	535	543	593	583	11	3	10	7	25	13	34	8	-0.0956	0	3.16437e-06	0.000288258	nucleus	ES_MULTI
ENSG00000143740.14,ENSG00000081692.12	SNAP47,JMJD4	chr1:227733642-227733945	+,-	IR	225	True	False	protein_coding,protein_coding	all_splice_sites_known_(2_ss)	304	-	regular	0	False	bcc_244100|Cycle_1	40,39	227733681,227733907	CT/AC(+),GT/AG(-)	bcc_244100|Cycle_1	225	115	162	96	91	60	55	60	55	219	168	204	187	198	208	171	157	-0.0593	0	3.16854e-06	0.00028838	nucleus	IR
ENSG00000132423.12	COQ3	chr6:99377446-99394114	-	ES_MULTI	280	False	True	protein_coding	all_splice_sites_known_(6_ss)	40,153,127,41	99377485,99380189,99380341,99383698,99383824,99394074	regular	2	False	bcc_457196|Cycle_3011878	40,41	99377485,99394074	-	bcc_457196|Cycle_3011878	280	140	166	124	152	159	181	205	204	3	8	11	8	0	0	4	2	0.1539	0	3.17794e-06	0.000288718	nucleus	ES_MULTI
ENSG00000100578.17	KIAA0586	chr14:58470683-58474645	+	ES	81	True	True	protein_coding	all_splice_sites_known_(4_ss)	41,81,39	58470723,58472199,58472279,58474607	regular	0	False	bcc_457196|Cycle_229648	41,39	58470723,58474607	-	bcc_457196|Cycle_229648	81	254	200	192	282	268	232	219	274	0	9	0	9	22	16	15	14	-0.0837	0	3.17737e-06	0.000288718	nucleus	ES
ENSG00000105376.5	ICAM5	chr19:10293903-10294080	+	IR	96	True	False	protein_coding	all_splice_sites_known_(2_ss)	178	-	regular	0	False	bcc_296519|Cycle_0	41,41	10293943,10294040	GT/AG	bcc_296519|Cycle_0	96	20	29	17	21	32	61	37	40	36	33	44	22	15	31	24	23	0.2207	0	8.04215e-07	0.000288766	total	IR
ENSG00000173275.13	ZNF449	chrX:135347432-135348792	+	altD	710	False	False	protein_coding	1_ss_annotated_(over_4_ss):135347472	751,39	135348182,135348754	regular	9	False	bcc_146473|Cycle_5	41,39	135347472,135348754	-	bcc_146473|Cycle_5	710	173	173	224	158	320	235	214	287	37	22	39	22	7	5	31	30	0.2497	0	3.18909e-06	0.000289472	nucleus	alt
		chr10:20959964-20960129	-	IR	86	False			no_known_ss	166	-	regular	2	False	bcc_457196|Cycle_3794974	39,41	20960002,20960089	GT/AG	bcc_457196|Cycle_3794974	86	9	2	20	15	26	27	13	28	19	19	12	14	0	9	13	12	0.3564	0	3.20481e-06	0.00029064	nucleus	IR
ENSG00000176444.19	CLK2	chr1:155268319-155269528	-	ES	85	False	True	protein_coding	all_splice_sites_known_(4_ss)	41,85,41	155268359,155268708,155268792,155269488	regular	9	False	bcc_457196|Cycle_2994717	41,41	155268359,155269488	-	bcc_457196|Cycle_2994717	85	210	216	253	177	242	219	233	303	60	97	87	116	60	45	28	86	0.1589	0	3.2112e-06	0.00029096	nucleus	ES
ENSG00000172728.16	FUT10	chr8:33372765-33453255	-	ES	835	False	True	protein_coding	all_splice_sites_known_(4_ss)	40,836,40	33372804,33388963,33389798,33453216	regular	3	False	bcc_457196|Cycle_4259275	40,40	33372804,33453216	-	bcc_457196|Cycle_4259275	836	124	141	188	149	84	141	200	146	21	14	13	8	7	2	1	1	0.4147	0	3.22906e-06	0.000292318	nucleus	ES
ENSG00000176884.15	GRIN1	chr9:137145862-137149044	+	ES	63	True	True	protein_coding	all_splice_sites_known_(4_ss)	41,63,36	137145902,137148152,137148214,137149009	regular	3	False	bcc_471673|Cycle_4806746	41,36	137145902,137149009	-	bcc_471673|Cycle_4806746	63	265	226	228	257	88	71	86	84	172	198	150	187	139	110	92	118	-0.1473	0	8.19306e-07	0.000293217	total	ES
ENSG00000154920.14	EME1	chr17:50379185-50379490	+	IR	227	False	False	protein_coding	all_splice_sites_known_(2_ss)	306	-	regular	0	False	bcc_197846|Cycle_0	40,39	50379224,50379452	GT/AG	bcc_197846|Cycle_0	227	10	10	19	3	2	9	18	8	19	8	1	6	0	0	0	2	#NUM!	0	3.24947e-06	0.000293904	nucleus	IR
ENSG00000112659.14	CUL9	chr6:43204115-43204399	+	IR	204	True	False	protein_coding	1_ss_annotated_(over_2_ss):43204360	285	-	regular	6	False	bcc_457196|Cycle_4202768	41,40	43204155,43204360	GT/AG	bcc_457196|Cycle_4202768	204	226	269	281	243	278	236	292	301	14	26	54	31	15	11	15	15	0.1358	0	3.25642e-06	0.000294271	nucleus	IR
ENSG00000286129.1,ENSG00000260518.2,ENSG00000272779.1	AC245060.7,BMS1P8,AC245060.4	multiple	+,-,+	-	51	True	False	lncRNA,transcribed_unprocessed_pseudogene,transcribed_unprocessed_pseudogene		40,89		other_repeats	-		bcc_471673|Cycle_2479767	38,40		-	bcc_471673|Cycle_2479767	51	0	4	5	3	2	4	0	0	1	1	0	0	7	10	11	9	#NUM!	1	8.26702e-07	0.000294894	total	-
ENSG00000130511.16	SSBP4	chr19:18427383-18427937	+	ES	62	False	True	protein_coding	all_splice_sites_known_(4_ss)	41,62,40	18427423,18427752,18427813,18427898	regular	1	False	bcc_457196|Cycle_2372431	41,40	18427423,18427898	-	bcc_457196|Cycle_2372431	62	2184	2206	1940	1920	2090	2103	2068	2042	70	82	54	67	109	131	126	128	-0.04	0	3.27135e-06	0.000295357	nucleus	ES
ENSG00000173715.17	C11orf80	chr11:66744980-66752227	+	ES	139	False	True	protein_coding	2_ss_annotated_(over_6_ss):66748379,66748517	41,139,35	66745020,66748379,66748517,66752193	regular	20	False	bcc_457196|Cycle_537636	41,35	66745020,66752193	-	bcc_457196|Cycle_537636	139	33	16	47	39	31	21	17	17	0	0	0	0	0	0	2	19	-0.3799	0	3.28362e-06	0.000295916	nucleus	ES
ENSG00000173715.17	C11orf80	chr11:66744980-66752227	+	ES	139	False	True	protein_coding	2_ss_annotated_(over_6_ss):66748379,66748517	41,139,35	66745020,66748379,66748517,66752193	regular	20	False	bcc_457196|Cycle_2947711	41,35	66745020,66752193	-	bcc_457196|Cycle_2947711	139	33	16	47	39	31	21	17	17	0	0	0	0	0	0	2	19	-0.3799	0	3.28362e-06	0.000295916	nucleus	ES
ENSG00000166452.12	AKIP1	chr11:8914890-8919377	+	ES	81	True	True	protein_coding	all_splice_sites_known_(4_ss)	41,81,41	8914930,8917287,8917367,8919337	regular	2	False	bcc_457196|Cycle_2601998	41,41	8914930,8919337	-	bcc_457196|Cycle_2601998	81	710	601	644	600	657	523	544	588	25	16	15	23	8	11	0	4	0.0384	0	3.28627e-06	0.000295916	nucleus	ES
		multiple		-	7	False				87		inexact_repeats	-		bcc_457196|Cycle_4078253	80		-	bcc_457196|Cycle_4078253	7	0	0	0	0	12	8	33	15	0	18	2	1	3	1	0	6	0.8277	0	3.30472e-06	0.000297206	nucleus	-
ENSG00000158863.22	FAM160B2	chr8:22101814-22102567	+	ES	340	False	True	protein_coding	3_ss_annotated_(over_4_ss):22101851,22102315,22102528	38,340,40	22101851,22101976,22102315,22102528	regular	9	False	bcc_457196|Cycle_3248267	38,40	22101851,22102528	-	bcc_457196|Cycle_3248267	340	537	589	573	483	624	551	602	694	0	1	3	0	8	7	5	14	-0.058	0	3.30645e-06	0.000297206	nucleus	ES
ENSG00000150275.18	PCDH15	chr10:54378905-54664212	-	ES	66	True	True	protein_coding	all_splice_sites_known_(4_ss)	38,66,41	54378942,54527812,54527877,54664172	regular	2	False	bcc_457196|Cycle_1421176	38,41	54378942,54664172	-	bcc_457196|Cycle_1421176	66	8	7	16	16	33	21	26	27	11	6	0	0	1	0	2	0	0.6721	0	3.32344e-06	0.00029847	nucleus	ES
ENSG00000125485.17	DDX31	chr9:132630341-132632081	-	altA	25	False	True	protein_coding	2_ss_annotated_(over_3_ss):132630403,132632041	63,41	132630403,132632041	regular	0	False	bcc_457196|Cycle_2820882	38,41	132630378,132632041	-	bcc_457196|Cycle_2820882	25	94	84	75	67	117	77	63	132	33	32	16	21	9	15	11	6	0.1555	0	3.33961e-06	0.000299657	nucleus	alt
ENSG00000185518.11	SV2B	chr15:91100324-91251856	+	ES	88	False	False	protein_coding	all_splice_sites_known_(4_ss)	40,88,38	91100363,91128723,91128810,91251819	regular	0	False	bcc_94729|Cycle_0	40,38	91100363,91251819	-	bcc_94729|Cycle_0	88	0	0	0	0	6	1	6	11	3	0	1	6	0	0	0	0	#NUM!	0	3.34937e-06	0.000300268	nucleus	ES
ENSG00000175087.10	PDIK1L	chr1:26111380-26121876	+	ES_altD	797	False	True	protein_coding	all_splice_sites_known_(5_ss)	536,302,40	26111915,26114292,26114593,26121837	regular	9	False	bcc_457196|Cycle_2384863	41,40	26111420,26121837	-	bcc_457196|Cycle_2384863	797	720	596	651	680	847	734	642	711	15	15	17	28	2	8	14	4	0.1371	0	3.35504e-06	0.000300511	nucleus	ES_alt
ENSG00000274349.4	ZNF658	chr9:66900796-66903557	+	altA	157	False	True	protein_coding	all_splice_sites_known_(3_ss)	41,197	66900836,66903361	regular	1	False	bcc_457196|Cycle_862929	41,40	66900836,66903518	-	bcc_457196|Cycle_862929	157	25	14	45	19	2	2	14	6	49	53	21	12	31	23	39	38	-0.1981	0	3.35945e-06	0.000300641	nucleus	alt
ENSG00000188002.10	AC026412.1	chr5:1599231-1599667	-	IR	357	True	False	transcribed_unprocessed_pseudogene	all_splice_sites_known_(2_ss)	437	-	regular	0	False	bcc_457196|Cycle_477362	39,41	1599269,1599627	GT/AG	bcc_457196|Cycle_477362	357	15	31	30	21	327	376	321	386	0	0	0	4	74	92	127	86	#NUM!	0	3.37295e-06	0.000301584	nucleus	IR
ENSG00000176222.9,ENSG00000267058.1	ZNF404,AC006213.2	chr19:43900920-43901085	-,-	altD	8	False	False	protein_coding,lncRNA	all_splice_sites_known_(3_ss)	35,49	43900954,43901037	regular	9	False	bcc_416993|Cycle_1	35,41	43900954,43901045	-	bcc_416993|Cycle_1	8	12	6	15	7	3	26	15	17	12	15	6	5	5	1	0	3	0.4539	0	3.38512e-06	0.000302406	nucleus	alt
ENSG00000163931.16	TKT	chr3:53231512-53232778	-	IR	1188	True	False	protein_coding	1_ss_annotated_(over_2_ss):53231550	1267	-	regular	0	False	bcc_264780|Cycle_2	39,40	53231550,53232739	GT/AG	bcc_264780|Cycle_2	1188	350	489	423	316	441	534	469	395	57	4	14	29	19	16	10	3	0.1712	0	3.39088e-06	0.000302655	nucleus	IR
ENSG00000164074.15	ABHD18	chr4:127984384-128008960	+	ES	45	True	True	protein_coding	all_splice_sites_known_(4_ss)	40,45,41	127984423,128001716,128001760,128008920	regular	7	False	bcc_457196|Cycle_268352	40,41	127984423,128008920	-	bcc_457196|Cycle_268352	45	19	6	22	26	15	1	12	10	14	24	14	10	50	53	24	9	-0.2942	0	3.41849e-06	0.000304852	nucleus	ES
ENSG00000007255.10	TRAPPC6A	chr19:45164931-45178174	-	altA	224	False	True	protein_coding	all_splice_sites_known_(3_ss)	264,40	45165194,45178135	regular	8	False	bcc_457196|Cycle_2600962	40,40	45164970,45178135	-	bcc_457196|Cycle_2600962	224	31	24	21	37	40	36	35	31	141	90	105	103	44	50	58	88	0.0794	0	3.47423e-06	0.000309367	nucleus	alt
ENSG00000055147.19	FAM114A2	chr5:154034930-154038428	-	ES_altD	829	False	False	protein_coding	4_ss_annotated_(over_5_ss):154034967,154036722,154038293,154038388	38,734,136	154034967,154036722,154037455,154038293	regular	13	False	bcc_327874|Cycle_6	38,41	154034967,154038388	-	bcc_327874|Cycle_6	829	112	106	138	153	100	151	172	180	3	26	11	8	2	2	1	8	0.3529	0	3.47521e-06	0.000309367	nucleus	ES_alt
ENSG00000106070.20	GRB10	chr7:50705286-50782463	-	ES_MULTI	280	False	True	protein_coding	all_splice_sites_known_(6_ss)	38,170,110,40	50705323,50755887,50756056,50780627,50780736,50782424	regular	59	False	bcc_457196|Cycle_2617422	38,40	50705323,50782424	-	bcc_457196|Cycle_2617422	280	231	171	222	206	152	194	171	146	3	2	0	7	5	2	24	11	-0.1457	0	3.48125e-06	0.000309634	nucleus	ES_MULTI
ENSG00000138443.16	ABI2	chr2:203380344-203391083	+	ES	18	True	True	protein_coding	all_splice_sites_known_(4_ss)	41,18,38	203380384,203382189,203382206,203391046	regular	0	False	bcc_471673|Cycle_1780531	41,38	203380384,203391046	-	bcc_471673|Cycle_1780531	18	1060	1032	995	1010	933	960	1005	1042	163	157	137	148	222	272	266	263	-0.0882	0	8.84467e-07	0.000314469	total	ES
ENSG00000109758.9	HGFAC	chr4:3443380-3444136	+	altA	62	False	True	protein_coding	2_ss_annotated_(over_3_ss):3443420,3444039	41,98	3443420,3444039	regular	7	False	bcc_457196|Cycle_2625386	41,36	3443420,3444101	-	bcc_457196|Cycle_2625386	62	250	341	294	278	304	398	347	332	13	13	39	36	2	20	21	4	0.0795	0	3.5761e-06	0.000317792	nucleus	alt
ENSG00000162148.11	PPP1R32	chr11:61487022-61487184	+	IR	84	True	False	protein_coding	all_splice_sites_known_(2_ss)	163	-	regular	0	False	bcc_457196|Cycle_2476760	40,39	61487061,61487146	GT/AG	bcc_457196|Cycle_2476760	84	15	4	2	16	1	0	1	2	51	51	75	39	47	47	50	37	-0.0737	0	3.57947e-06	0.000317814	nucleus	IR
ENSG00000163660.12	CCNL1	chr3:157149939-157150105	-	IR	89	False	False	protein_coding	all_splice_sites_known_(2_ss)	167	-	regular	1	False	bcc_277969|Cycle_1	39,41	157149977,157150065	GT/AG	bcc_277969|Cycle_1	87	54	43	56	42	15	17	46	32	385	406	356	433	406	480	512	457	-0.0295	0	3.58446e-06	0.000317978	nucleus	IR
ENSG00000112562.19	SMOC2	chr6:168653188-168664111	+	ES	90	True	False	protein_coding	2_ss_annotated_(over_4_ss):168653228,168664074	41,90,38	168653228,168655372,168655461,168664074	regular	4	False	bcc_457196|Cycle_3745525	41,38	168653228,168664074	-	bcc_457196|Cycle_3745525	90	26	16	32	1	9	10	7	5	355	378	395	314	370	456	412	493	-0.0141	0	3.58953e-06	0.000318151	nucleus	ES
ENSG00000110011.13	DNAJC4	chr11:64230901-64231910	+	ES	116	False	True	protein_coding	all_splice_sites_known_(4_ss)	40,116,40	64230940,64231032,64231147,64231871	regular	2	False	bcc_457196|Cycle_727371	40,40	64230940,64231871	-	bcc_457196|Cycle_727371	116	34	29	20	21	34	38	42	73	345	354	341	359	285	327	282	296	0.0307	0	3.59529e-06	0.000318383	nucleus	ES
ENSG00000188171.16	ZNF626	chr19:20622550-20622628	-	insertion	3	True	False	protein_coding	no_known_ss	79	20622591	regular	0	False	bcc_457196|Cycle_617545	79	-	-	bcc_457196|Cycle_617545	0	8	1	1	5	13	9	9	17	15	4	7	12	5	3	9	2	0.4875	0	3.61746e-06	0.000320069	nucleus	indel
ENSG00000162236.12	STX5	chr11:62824528-62825064	-	IR	456	True	False	protein_coding	all_splice_sites_known_(2_ss)	537	-	regular	2	False	bcc_457196|Cycle_4397375	38,40	62824565,62825025	GT/AG	bcc_457196|Cycle_4397375	459	206	194	237	150	169	175	195	235	2	15	9	25	2	5	1	4	0.1932	0	3.64634e-06	0.000322343	nucleus	IR
ENSG00000185347.17	TEDC1	chr14:105492694-105497396	+	ES_altD	1406	False	True	protein_coding	all_splice_sites_known_(5_ss)	1240,207,40	105493933,105495880,105496086,105497357	regular	5	False	bcc_457196|Cycle_2505250	41,40	105492734,105497357	-	bcc_457196|Cycle_2505250	1406	251	204	246	245	215	154	205	204	10	15	14	33	2	7	7	1	0.3504	0	3.66904e-06	0.000323572	nucleus	ES_alt
ENSG00000158623.14,ENSG00000270953.1	COPG2,AC007938.3	chr7:130507784-130508602	-,+	IR	739	False	False	protein_coding,lncRNA	all_splice_sites_known_(2_ss)	819	-	regular	2	False	bcc_457196|Cycle_2635043	40,41	130507823,130508562	CT/AC(+),GT/AG(-)	bcc_457196|Cycle_2635043	738	614	554	696	735	420	477	425	399	613	525	579	558	632	614	583	666	-0.0375	0	3.66901e-06	0.000323572	nucleus	IR
ENSG00000179361.17	ARID3B	chr15:74572893-74589859	+	ES	73	False	True	protein_coding	all_splice_sites_known_(4_ss)	41,73,40	74572933,74573132,74573204,74589820	regular	0	False	bcc_457196|Cycle_1155669	41,40	74572933,74589820	-	bcc_457196|Cycle_1155669	73	884	923	875	798	671	600	620	651	11	5	18	25	36	36	14	18	-0.0397	0	3.6698e-06	0.000323572	nucleus	ES
ENSG00000189298.14	ZKSCAN3	chr6:28363346-28365465	+	ES	124	False	True	protein_coding	all_splice_sites_known_(4_ss)	40,124,40	28363385,28363692,28363815,28365426	regular	0	False	bcc_457196|Cycle_2441801	40,40	28363385,28365426	-	bcc_457196|Cycle_2441801	124	189	235	153	179	192	189	178	222	43	51	26	20	19	29	13	0	0.1519	0	3.69549e-06	0.000325555	nucleus	ES
ENSG00000079819.19	EPB41L2	chr6:130870087-130878142	-	ES_altA	423	True	True	protein_coding	all_splice_sites_known_(5_ss)	295,168,39	130870381,130872371,130872538,130878104	regular	23	False	bcc_457196|Cycle_1253437	40,39	130870126,130878104	-	bcc_457196|Cycle_1253437	423	45	71	79	69	62	55	78	112	0	0	0	0	7	0	14	15	-0.4963	0	3.70835e-06	0.000326405	nucleus	ES_alt
ENSG00000039560.14	RAI14	chr5:34811934-34814620	+	ES	88	False	True	protein_coding	all_splice_sites_known_(4_ss)	29,87,38	34812208,34813574,34813660,34814583	regular	2	False	bcc_395251|Cycle_3	29,38	34812208,34814583	-	bcc_395251|Cycle_3	87	211	149	192	203	275	255	246	259	51	41	39	43	122	95	135	107	-0.1552	0	3.71896e-06	0.000327056	nucleus	ES
ENSG00000160796.18	NBEAL2	chr3:46996553-46996993	+	IR	362	False	True	protein_coding	all_splice_sites_known_(2_ss)	441	-	regular	5	False	bcc_430475|Cycle_2	40,40	46996592,46996954	GT/AG	bcc_430475|Cycle_2	361	119	132	133	99	143	135	144	199	63	83	39	81	33	38	56	42	0.1424	0	3.75286e-06	0.000329752	nucleus	IR
		multiple		-	3	True				83		inexact_repeats	-		bcc_457196|Cycle_3097329	82		-	bcc_457196|Cycle_3097329	1	5	0	4	4	0	0	0	0	2	4	1	1	9	4	4	1	#NUM!	0	3.7598e-06	0.000330077	nucleus	-
ENSG00000107672.15	NSMCE4A	chr10:121961479-121961883	-	IR	325	False	True	protein_coding	1_ss_annotated_(over_2_ss):121961517	405	-	regular	0	False	bcc_457196|Cycle_4394267	39,41	121961517,121961843	GT/AG	bcc_457196|Cycle_4394267	325	179	194	181	234	153	154	165	164	3	9	8	5	0	1	0	0	0.1293	0	3.76888e-06	0.000330588	nucleus	IR
ENSG00000152601.17	MBNL1	chr3:152445499-152447658	+	ES	54	True	True	protein_coding	all_splice_sites_known_(4_ss)	41,54,39	152445539,152446704,152446757,152447620	regular	0	False	bcc_457196|Cycle_1141354	41,39	152445539,152447620	-	bcc_457196|Cycle_1141354	54	67	81	50	100	100	66	99	77	0	0	0	0	1	6	22	4	-0.125	0	3.78744e-06	0.00033193	nucleus	ES
ENSG00000257176.3	AC009318.1	chr12:29281503-29282204	-	altA	68	False	False	lncRNA	2_ss_annotated_(over_3_ss):29281542,29282164	108,41	29281610,29282164	regular	0	False	bcc_471673|Cycle_1572796	40,41	29281542,29282164	-	bcc_471673|Cycle_1572796	68	2	1	2	2	7	2	15	3	44	43	32	30	17	24	24	11	0.1261	0	9.38537e-07	0.000332606	total	alt
ENSG00000091622.16	PITPNM3	chr17:6470368-6471201	-	altD	9	True	False	protein_coding	2_ss_annotated_(over_3_ss):6470408,6471161	41,50	6470408,6471152	regular	0	False	bcc_457196|Cycle_3415565	41,41	6470408,6471161	-	bcc_457196|Cycle_3415565	9	2	0	9	1	0	0	0	0	26	26	15	49	56	35	38	52	-0.1085	0	3.81031e-06	0.000333647	nucleus	alt
ENSG00000163110.15	PDLIM5	chr4:94575994-94585604	+	ES	18	True	True	protein_coding	all_splice_sites_known_(4_ss)	41,18,40	94576034,94584986,94585003,94585565	regular	0	False	bcc_446870|Cycle_0	41,40	94576034,94585565	-	bcc_446870|Cycle_0	18	58	16	38	65	39	47	41	73	4	0	0	2	7	0	35	20	-0.2068	0	3.81782e-06	0.000334017	nucleus	ES
ENSG00000109111.15	SUPT6H	chr17:28662304-28662654	+	altAD	205	False	False	protein_coding	1_ss_annotated_(over_4_ss):28662342	82,200	28662385,28662455	regular	4	False	bcc_457196|Cycle_1718412	39,38	28662342,28662617	-	bcc_457196|Cycle_1718412	205	33	32	37	24	23	50	27	29	6	3	16	4	1	0	2	0	#NUM!	0	3.82673e-06	0.000334509	nucleus	alt
ENSG00000010310.9	GIPR	chr19:45677955-45678126	+	IR	93	True	False	protein_coding	all_splice_sites_known_(2_ss)	172	-	regular	0	False	bcc_471673|Cycle_3902123	40,39	45677994,45678088	GT/AG	bcc_471673|Cycle_3902123	93	4	0	8	0	0	0	0	0	7	17	13	6	20	14	33	20	-0.1102	0	9.51987e-07	0.000336277	total	IR
ENSG00000154265.16	ABCA5	chr17:69314392-69327092	-	ES	119	False	False	protein_coding	all_splice_sites_known_(4_ss)	39,119,41	69314430,69325699,69325817,69327052	regular	4	False	bcc_457196|Cycle_3338684	39,41	69314430,69327052	-	bcc_457196|Cycle_3338684	119	33	22	29	68	46	85	50	49	9	4	16	18	3	3	1	4	0.3508	0	3.85192e-06	0.000336298	nucleus	ES
ENSG00000133619.17	KRBA1	chr7:149728636-149730185	+	altA	959	False	True	protein_coding	all_splice_sites_known_(3_ss)	40,998	149728675,149729188	regular	5	False	bcc_457196|Cycle_1862281	40,39	149728675,149730147	-	bcc_457196|Cycle_1862281	959	559	557	540	505	551	573	750	630	44	17	17	38	29	17	4	6	0.1796	0	3.85383e-06	0.000336298	nucleus	alt
ENSG00000146243.14	IRAK1BP1	chr6:78897919-78898103	+	IR	104	False	False	protein_coding	all_splice_sites_known_(2_ss)	185	-	regular	12	False	bcc_457196|Cycle_1225604	41,40	78897959,78898064	GT/AG	bcc_457196|Cycle_1225604	104	6	6	6	5	0	2	1	1	15	14	8	19	31	20	29	14	-0.115	0	3.8742e-06	0.000337787	nucleus	IR
ENSG00000079819.19	EPB41L2	chr6:130880168-130885136	-	altA	283	False	True	protein_coding	all_splice_sites_known_(3_ss)	322,41	130880489,130885096	regular	13	False	bcc_457196|Cycle_3458686	39,41	130880206,130885096	-	bcc_457196|Cycle_3458686	283	30	32	16	28	21	39	47	33	1	2	0	0	3	0	15	23	#NUM!	0	3.87919e-06	0.000337931	nucleus	alt
ENSG00000176641.11	RNF152	chr18:61892879-61893437	-	IR	480	True	False	protein_coding	all_splice_sites_known_(2_ss)	559	-	regular	0	False	bcc_181238|Cycle_0	39,40	61892917,61893398	GT/AG	bcc_181238|Cycle_0	480	103	79	97	88	63	60	54	48	13	23	12	6	15	37	16	21	-0.2342	0	3.88842e-06	0.000338445	nucleus	IR
ENSG00000104435.14	STMN2	chr8:79665367-79665446	+	deletion	3	True	False	protein_coding	no_known_ss	80	-	regular	0	False	bcc_96478|Cycle_0	80	79665405	-	bcc_96478|Cycle_0	0	36207	32821	32964	36735	39858	40722	38861	40134	15	2	1	4	0	0	2	0	0.0001	0	3.91754e-06	0.000340689	nucleus	indel
ENSG00000011478.12	QPCTL	chr19:45693516-45695671	+	altA	196	False	True	protein_coding	all_splice_sites_known_(3_ss)	41,235	45693556,45695437	regular	2	False	bcc_457196|Cycle_3761982	41,39	45693556,45695633	-	bcc_457196|Cycle_3761982	196	286	284	287	357	217	281	269	267	30	51	10	49	9	9	19	12	0.1305	0	3.93552e-06	0.000341959	nucleus	alt
ENSG00000184515.11	BEX5	chrX:102154104-102154183	-	deletion	3	True	False	protein_coding	no_known_ss	80	-	regular	0	False	bcc_470027|Cycle_0	80	102154141	-	bcc_470027|Cycle_0	0	38	26	20	22	2283	2178	2004	2035	0	0	0	0	0	0	0	2	-0.0002	0	3.94227e-06	0.000342253	nucleus	indel
ENSG00000140829.12	DHX38	chr16:72099240-72099771	+	IR	451	False	False	protein_coding	all_splice_sites_known_(2_ss)	532	-	regular	0	False	bcc_471673|Cycle_4892937	41,40	72099280,72099732	GT/AG	bcc_471673|Cycle_4892937	451	629	592	684	686	390	410	406	395	579	515	593	551	569	548	562	683	-0.0557	0	9.76213e-07	0.000343381	total	IR
ENSG00000101680.15	LAMA1	chr18:6999958-7002304	-	altD	728	False	False	protein_coding	2_ss_annotated_(over_3_ss):6999997,7002264	40,769	6999997,7001536	regular	7	False	bcc_270187|Cycle_27	40,41	6999997,7002264	-	bcc_270187|Cycle_27	728	36	28	37	59	19	22	20	17	2	1	6	0	10	9	2	8	#NUM!	0	9.7841e-07	0.000343381	total	alt
ENSG00000173681.16	BCLAF3	chrX:19970261-19988019	-	altD	14	False	False	protein_coding	1_ss_annotated_(over_3_ss):19970298	38,55	19970298,19987965	regular	8	False	bcc_457196|Cycle_3219318	38,41	19970298,19987979	-	bcc_457196|Cycle_3219318	14	8	2	2	5	0	0	0	0	8	0	7	4	2	5	5	12	#NUM!	0	3.96495e-06	0.000343929	nucleus	alt
ENSG00000184634.16	MED12	chrX:71128678-71129153	+	IR	395	False	False	protein_coding	all_splice_sites_known_(2_ss)	476	-	regular	0	False	bcc_360036|Cycle_0	41,40	71128718,71129114	GT/AG	bcc_360036|Cycle_0	395	48	91	91	81	125	131	127	96	262	275	301	282	219	240	248	234	0.035	0	3.9741e-06	0.000344429	nucleus	IR
ENSG00000102547.19	CAB39L	chr13:49433350-49434126	-	altA	3	True	False	protein_coding	2_ss_annotated_(over_3_ss):49433393,49434086	44,41	49433393,49434086	regular	0	False	bcc_457196|Cycle_4384102	41,41	49433390,49434086	-	bcc_457196|Cycle_4384102	3	145	96	118	119	123	96	120	151	47	20	14	19	16	17	2	2	0.094	0	3.98727e-06	0.000344689	nucleus	alt
ENSG00000154548.9	SRSF12	chr6:89106990-89117863	-	altA	231	True	True	protein_coding	all_splice_sites_known_(3_ss)	269,41	89107258,89117823	regular	7	False	bcc_457196|Cycle_2946057	38,41	89107027,89117823	-	bcc_457196|Cycle_2946057	231	343	353	323	276	346	395	280	343	119	94	142	79	45	53	72	77	0.149	0	3.98438e-06	0.000344689	nucleus	alt
ENSG00000125246.15	CLYBL	chr13:99863052-99863519	+	IR	388	False	False	protein_coding	1_ss_annotated_(over_2_ss):99863092	468	-	regular	1	False	bcc_31741|Cycle_32	41,39	99863092,99863481	GT/AG	bcc_31741|Cycle_32	388	16	10	18	30	23	30	22	40	1	9	7	3	0	0	0	0	#NUM!	0	3.98704e-06	0.000344689	nucleus	IR
ENSG00000177932.7	ZNF354C	chr5:179083495-179083576	+	deletion	3	True	False	protein_coding	no_known_ss	82	-	regular	0	False	bcc_201532|Cycle_0	82	179083533	-	bcc_201532|Cycle_0	0	11	14	21	19	26	10	30	33	24	27	16	18	6	16	8	8	0.2637	0	3.99786e-06	0.000345311	nucleus	indel
ENSG00000182473.22	EXOC7	chr17:76089281-76094451	-	ES	907	False	True	protein_coding	all_splice_sites_known_(4_ss)	40,907,38	76089320,76090329,76091235,76094414	regular	12	False	bcc_471673|Cycle_4554302	40,38	76089320,76094414	-	bcc_471673|Cycle_4554302	907	2471	2608	2581	2282	2510	2584	2443	2549	62	67	62	76	157	96	111	138	-0.1292	0	9.87984e-07	0.000345626	total	ES
		multiple		-	60	True				138		inexact_repeats	-		bcc_477520|Cycle_0	40,39		-	bcc_477520|Cycle_0	59	17	31	33	28	15	14	10	19	10	2	8	10	15	8	9	28	-0.3556	0	4.0492e-06	0.000349448	nucleus	-
ENSG00000233521.7	LINC01638	chr22:27197868-27224270	-	altA	49	False	False	lncRNA	1_ss_annotated_(over_3_ss):27224230	88,41	27197955,27224230	regular	2	False	bcc_457196|Cycle_2860328	39,41	27197906,27224230	-	bcc_457196|Cycle_2860328	49	10	6	7	16	19	31	21	21	6	0	10	7	0	0	1	6	0.6006	0	4.05737e-06	0.000349856	nucleus	alt
ENSG00000187498.16	COL4A1	chr13:110201482-110203606	-	altAD	8	False	False	protein_coding	2_ss_annotated_(over_4_ss):110201522,110203566	48,42	110201529,110203565	regular	0	False	bcc_480678|Cycle_0	41,41	110201522,110203566	-	bcc_480678|Cycle_0	8	34	56	42	39	65	42	55	29	28	48	47	39	105	268	73	162	-0.2333	0	1.0034e-06	0.000349894	total	alt
ENSG00000227540.1	AC016394.2	chr10:73253214-73253931	+	IR	639	True	False	lncRNA	all_splice_sites_known_(2_ss)	718	-	regular	7	False	bcc_234776|Cycle_4	41,39	73253254,73253893	GT/AG	bcc_234776|Cycle_4	638	81	99	60	76	85	108	53	89	25	17	20	9	7	11	1	1	0.2193	0	4.07998e-06	0.000351507	nucleus	IR
ENSG00000237298.10	TTN-AS1	chr2:178597642-178737360	+	ES	110	False	False	lncRNA	all_splice_sites_known_(4_ss)	40,110,39	178597681,178600558,178600667,178737322	regular	39	False	bcc_457196|Cycle_3257187	40,39	178597681,178737322	-	bcc_457196|Cycle_3257187	110	7	3	1	12	10	7	16	7	6	0	11	0	0	1	0	0	#NUM!	0	4.08963e-06	0.000352041	nucleus	ES
ENSG00000169231.13	THBS3	chr1:155203099-155204864	-	altD	290	False	True	protein_coding	all_splice_sites_known_(3_ss)	39,317	155203137,155203223	regular	15	False	bcc_457196|Cycle_3046981	39,27	155203137,155203513	-	bcc_457196|Cycle_3046981	290	146	227	223	186	156	136	154	171	16	29	13	6	1	1	1	10	0.2054	0	4.10878e-06	0.00035339	nucleus	alt
ENSG00000101004.15	NINL	chr20:25482061-25489284	-	altAD	9	True	False	protein_coding	2_ss_annotated_(over_4_ss):25482100,25489244	42,48	25482102,25489237	regular	0	False	bcc_457196|Cycle_3117890	40,41	25482100,25489244	-	bcc_457196|Cycle_3117890	9	321	305	278	225	235	158	201	211	234	265	232	262	292	312	328	289	-0.1327	0	4.15395e-06	0.000356973	nucleus	alt
ENSG00000100197.22	CYP2D6	chr22:42128904-42129777	-	altAD	704	False	True	protein_coding	3_ss_annotated_(over_4_ss):42128944,42129033,42129738	40,745	42128943,42129033	regular	8	False	bcc_457196|Cycle_4063528	41,40	42128944,42129738	-	bcc_457196|Cycle_4063528	704	364	400	307	268	308	338	299	323	13	17	27	13	31	29	40	50	-0.1959	0	4.15782e-06	0.000357003	nucleus	alt
ENSG00000084112.15	SSH1	chr12:108818276-108852678	-	ES	104	False	True	protein_coding	all_splice_sites_known_(4_ss)	38,104,41	108818313,108823258,108823361,108852638	regular	0	False	bcc_457196|Cycle_3474194	38,41	108818313,108852638	-	bcc_457196|Cycle_3474194	104	227	227	188	269	188	285	262	202	26	9	10	15	8	7	0	2	0.088	0	4.23918e-06	0.00036307	nucleus	ES
ENSG00000140416.23	TPM1	chr15:63061233-63062252	+	ES	76	False	True	protein_coding	all_splice_sites_known_(4_ss)	41,76,38	63061273,63061713,63061788,63062215	regular	10	False	bcc_457196|Cycle_3840980	41,38	63061273,63062215	-	bcc_457196|Cycle_3840980	76	1836	2042	1757	1809	2216	2176	2285	2316	504	463	316	388	750	537	915	1084	-0.1073	0	4.23428e-06	0.00036307	nucleus	ES
ENSG00000143224.18	PPOX	chr1:161169985-161170660	+	ES	111	True	True	protein_coding	all_splice_sites_known_(4_ss)	40,111,41	161170024,161170409,161170519,161170620	regular	15	False	bcc_457196|Cycle_150449	40,41	161170024,161170620	-	bcc_457196|Cycle_150449	111	489	321	360	389	427	399	458	459	10	6	21	0	1	0	3	4	0.0423	0	4.23644e-06	0.00036307	nucleus	ES
ENSG00000104814.13	MAP4K1	chr19:38595516-38595680	-	IR	84	True	False	protein_coding	all_splice_sites_known_(2_ss)	165	-	regular	0	False	bcc_457196|Cycle_4168568	40,41	38595555,38595640	GT/AG	bcc_457196|Cycle_4168568	84	2	10	2	2	3	8	16	21	27	12	27	22	25	2	21	9	0.1864	0	4.2559e-06	0.000364195	nucleus	IR
ENSG00000100445.17	SDR39U1	chr14:24440888-24442218	-	altD	504	True	True	protein_coding	all_splice_sites_known_(3_ss)	39,545	24440926,24441674	regular	9	False	bcc_457196|Cycle_3626255	39,41	24440926,24442178	-	bcc_457196|Cycle_3626255	504	1290	1292	1194	1533	1634	1516	1452	1502	101	64	47	64	39	54	32	41	0.1066	0	4.26405e-06	0.000364585	nucleus	alt
ENSG00000112425.15	EPM2A	chr6:145734880-145749906	-	ES_altD	105	True	False	protein_coding	no_known_ss	41,101,42	145734920,145747147,145747247,145749865	regular	1	False	bcc_457196|Cycle_2122242	41,38	145734920,145749869	-	bcc_457196|Cycle_2122242	105	6	16	9	4	7	6	0	3	0	0	0	0	2	9	0	9	#NUM!	0	4.27353e-06	0.000364869	nucleus	ES_alt
ENSG00000169231.13	THBS3	chr1:155203099-155204867	-	ES	83	False	True	protein_coding	all_splice_sites_known_(4_ss)	39,83,27	155203137,155203223,155203305,155203513	regular	15	False	bcc_457196|Cycle_3046978	39,27	155203137,155203513	-	bcc_457196|Cycle_3046978	83	184	219	149	178	114	142	162	168	16	29	13	6	1	1	1	10	0.1156	0	4.27454e-06	0.000364869	nucleus	ES
ENSG00000115425.14,ENSG00000163449.11	PECR,TMEM169	chr2:216082210-216082518	-,+	IR	228	True	False	protein_coding,protein_coding	1_ss_annotated_(over_2_ss):216082478	309	-	regular	3	False	bcc_457196|Cycle_1685918	40,41	216082249,216082478	CT/AC(+),GT/AG(-)	bcc_457196|Cycle_1685918	228	413	440	371	411	427	495	397	428	39	19	25	45	13	12	18	15	0.1128	0	4.28358e-06	0.000365333	nucleus	IR
ENSG00000198825.15	INPP5F	chr10:119751116-119796755	+	ES_MULTI	673	False	True	protein_coding	all_splice_sites_known_(12_ss)	41,182,137,129,168,57,41	119751156,119781061,119781242,119781635,119781771,119791517,119791645,119791869,119792036,119792157,119792213,119796715	regular	9	False	bcc_457196|Cycle_3100762	41,41	119751156,119796715	-	bcc_457196|Cycle_3100762	673	1558	1670	1727	1741	2116	2098	1945	1979	11	1	0	6	0	0	1	0	0.0231	0	4.30126e-06	0.000366534	nucleus	ES_MULTI
ENSG00000151500.15	THYN1	chr11:134252877-134253339	-	IR	382	False	True	protein_coding	all_splice_sites_known_(2_ss)	463	-	regular	2	False	bcc_64792|Cycle_1	40,41	134252916,134253299	GT/AG	bcc_64792|Cycle_1	382	959	786	860	868	950	755	839	814	98	93	86	127	48	62	47	55	0.1317	0	4.30731e-06	0.000366742	nucleus	IR
ENSG00000158623.14,ENSG00000270953.1	COPG2,AC007938.3	chr7:130507784-130508602	-,+	IR	740	False	False	protein_coding,lncRNA	all_splice_sites_known_(2_ss)	819	-	regular	2	False	bcc_457196|Cycle_2635044	40,41	130507823,130508562	CT/AC(+),GT/AG(-)	bcc_457196|Cycle_2635044	738	600	547	685	725	410	473	423	393	613	525	579	558	632	614	583	666	-0.0368	0	4.32231e-06	0.000367382	nucleus	IR
ENSG00000135824.12	RGS8	chr1:182671691-182672195	-	altD	118	False	False	protein_coding	2_ss_annotated_(over_3_ss):182671730,182672037	40,159	182671730,182672037	regular	0	False	bcc_563624|Cycle_0	40,41	182671730,182672155	-	bcc_563624|Cycle_0	118	3	0	2	1	2	19	7	0	0	6	7	2	0	0	0	2	#NUM!	0	4.32567e-06	0.000367382	nucleus	alt
ENSG00000063245.15	EPN1	chr19:55677178-55678564	+	ES	32	False	True	protein_coding	3_ss_annotated_(over_4_ss):55677218,55677550,55678527	41,32,38	55677218,55677550,55677581,55678527	regular	7	False	bcc_459443|Cycle_4	41,38	55677218,55678527	-	bcc_459443|Cycle_4	32	0	2	0	0	16	3	9	0	2	7	3	11	4	5	0	0	#NUM!	0	4.31912e-06	0.000367382	nucleus	ES
ENSG00000166046.11	TCP11L2	chr12:106303216-106311078	+	ES_altD	1066	False	False	protein_coding	all_splice_sites_known_(5_ss)	1016,89,38	106304231,106307282,106307370,106311041	regular	11	False	bcc_118007|Cycle_24	39,38	106303254,106311041	-	bcc_118007|Cycle_24	1066	69	50	25	53	47	33	38	40	3	6	5	6	19	10	20	14	#NUM!	0	1.05824e-06	0.000367838	total	ES_alt
ENSG00000177311.11	ZBTB38	chr3:141386018-141386912	+	altD	697	False	False	protein_coding	all_splice_sites_known_(3_ss)	738,41	141386755,141386872	regular	2	False	bcc_471673|Cycle_1883367	41,41	141386058,141386872	-	bcc_471673|Cycle_1883367	697	56	69	68	56	67	61	45	68	3	6	0	3	13	17	15	9	#NUM!	0	1.07186e-06	0.000370382	total	alt
ENSG00000186575.19	NF2	chr22:29681562-29694792	+	ES	45	True	True	protein_coding	all_splice_sites_known_(4_ss)	40,45,41	29681601,29683020,29683064,29694752	regular	0	False	bcc_471673|Cycle_1982879	40,41	29681601,29694752	-	bcc_471673|Cycle_1982879	45	126	147	139	153	267	223	202	230	205	212	205	201	157	198	173	204	0.1419	0	1.07237e-06	0.000370382	total	ES
ENSG00000183570.16	PCBP3	chr21:45744299-45850000	+	ES	36	True	False	protein_coding	2_ss_annotated_(over_4_ss):45744337,45849961	39,36,40	45744337,45755417,45755452,45849961	regular	27	False	bcc_457196|Cycle_3043796	39,40	45744337,45849961	-	bcc_457196|Cycle_3043796	36	34	31	16	19	26	30	22	11	9	7	3	14	2	1	0	0	0.2654	0	4.3713e-06	0.000370638	nucleus	ES
ENSG00000111077.18	TNS2	chr12:53053409-53053813	+	IR	324	True	False	protein_coding	all_splice_sites_known_(2_ss)	405	-	regular	7	False	bcc_457196|Cycle_3390552	41,40	53053449,53053774	GT/AG	bcc_457196|Cycle_3390552	324	41	23	61	30	38	23	39	59	16	11	7	8	26	38	33	26	-0.2137	0	4.36885e-06	0.000370638	nucleus	IR
ENSG00000130653.16	PNPLA7	chr9:137500859-137501690	-	altA	161	False	False	protein_coding	2_ss_annotated_(over_3_ss):137500896,137501650	199,41	137501057,137501650	regular	2	False	bcc_457196|Cycle_1289834	38,41	137500896,137501650	-	bcc_457196|Cycle_1289834	161	8	27	33	41	14	12	14	4	26	7	21	15	9	22	28	31	-0.1907	0	4.38291e-06	0.000370695	nucleus	alt
ENSG00000174851.16	YIF1A	chr11:66284927-66285421	-	IR	414	True	True	protein_coding	all_splice_sites_known_(2_ss)	495	-	regular	3	False	bcc_457196|Cycle_3176093	40,41	66284966,66285381	GT/AG	bcc_457196|Cycle_3176093	414	248	205	272	225	302	271	239	358	922	654	649	662	506	535	502	572	0.0307	0	4.37865e-06	0.000370695	nucleus	IR
ENSG00000177106.16	EPS8L2	chr11:706251-709369	+	altD	513	True	False	protein_coding	all_splice_sites_known_(3_ss)	551,40	706801,709330	regular	4	False	bcc_75883|Cycle_5	38,40	706288,709330	-	bcc_75883|Cycle_5	513	47	22	38	36	24	58	49	64	0	0	0	2	15	4	3	11	#NUM!	0	4.38048e-06	0.000370695	nucleus	alt
		chr5:860643-862801	-	altD	634	False			no_known_ss	41,674	860683,862128	regular	2	False	bcc_457196|Cycle_3471390	41,40	860683,862762	-	bcc_457196|Cycle_3471390	634	90	129	91	101	117	137	154	126	32	41	21	42	5	32	26	12	0.2374	0	4.40259e-06	0.00037205	nucleus	alt
ENSG00000183317.17	EPHA10	chr1:37723333-37731451	-	ES	109	False	True	protein_coding	all_splice_sites_known_(4_ss)	40,109,41	37723372,37727102,37727210,37731411	regular	1	False	bcc_457196|Cycle_312580	40,41	37723372,37731411	-	bcc_457196|Cycle_312580	109	211	225	282	255	169	176	240	226	32	19	37	48	41	67	73	49	-0.1546	0	4.41612e-06	0.000372883	nucleus	ES
		chr13:27046730-27055535	-	ES	721	False			no_known_ss	38,721,40	27046767,27050259,27050979,27055496	regular	11	False	bcc_457196|Cycle_227925	38,40	27046767,27055496	-	bcc_457196|Cycle_227925	721	139	221	191	165	694	680	559	514	41	67	59	57	101	96	78	124	0.1393	0	4.42711e-06	0.000373191	nucleus	ES
ENSG00000172995.16	ARPP21	chr3:35690965-35715477	+	ES	109	False	True	protein_coding	all_splice_sites_known_(4_ss)	41,109,39	35691005,35706974,35707082,35715439	regular	16	False	bcc_479554|Cycle_30	41,39	35691005,35715439	-	bcc_479554|Cycle_30	109	25	6	24	14	14	20	2	18	0	4	1	0	8	9	4	27	#NUM!	0	4.42409e-06	0.000373191	nucleus	ES
ENSG00000113552.16	GNPDA1	chr5:142012002-142012327	-	IR	246	True	True	protein_coding	all_splice_sites_known_(2_ss)	326	-	regular	9	False	bcc_19067|Cycle_5	40,40	142012041,142012288	GT/AG	bcc_19067|Cycle_5	246	50	54	86	46	36	31	38	82	5	0	2	0	21	2	2	18	-0.494	0	4.45868e-06	0.000375541	nucleus	IR
ENSG00000158623.14,ENSG00000270953.1	COPG2,AC007938.3	chr7:130507784-130508602	-,+	IR	738	True	False	protein_coding,lncRNA	all_splice_sites_known_(2_ss)	819	-	regular	2	False	bcc_457196|Cycle_4437332	40,41	130507823,130508562	CT/AC(+),GT/AG(-)	bcc_457196|Cycle_4437332	738	674	623	753	827	459	529	473	457	613	525	579	558	632	614	583	666	-0.0404	0	4.51856e-06	0.00038027	nucleus	IR
ENSG00000131471.7	AOC3	chr17:42854694-42855482	+	altA	145	False	False	protein_coding	2_ss_annotated_(over_3_ss):42854733,42855444	40,184	42854733,42855299	regular	2	False	bcc_457196|Cycle_3699571	40,39	42854733,42855444	-	bcc_457196|Cycle_3699571	145	0	15	0	11	4	3	0	2	10	3	9	0	13	25	8	12	0.0647	0	4.5251e-06	0.000380375	nucleus	alt
ENSG00000244731.8,ENSG00000224389.9	C4A,C4B	multiple	+,+	-	215	False	False	protein_coding,protein_coding		40,254		inexact_repeats	-		bcc_457196|Cycle_4122245	40,39		-	bcc_457196|Cycle_4122245	215	28	24	21	29	36	33	28	75	7	8	8	4	3	1	2	0	#NUM!	0	4.5273e-06	0.000380375	nucleus	-
ENSG00000169599.13	NFU1	chr2:69431967-69437309	-	altD	54	True	False	protein_coding	2_ss_annotated_(over_3_ss):69432005,69437271	39,93	69432005,69437217	regular	1	False	bcc_73775|Cycle_0	39,39	69432005,69437271	-	bcc_73775|Cycle_0	54	11	11	4	14	2	4	2	1	11	31	27	23	30	24	21	38	-0.1734	0	4.54906e-06	0.000381888	nucleus	alt
ENSG00000079819.19	EPB41L2	chr6:130870088-130885134	-	ES_altA	423	True	True	protein_coding	all_splice_sites_known_(5_ss)	294,168,39	130870381,130872371,130872538,130885096	regular	28	False	bcc_471673|Cycle_3670849	39,39	130870126,130885096	-	bcc_471673|Cycle_3670849	423	39	30	29	27	41	25	46	39	2	0	0	0	3	13	4	13	#NUM!	0	1.11356e-06	0.000382185	total	ES_alt
ENSG00000151276.23	MAGI1	chr3:65383583-65391182	-	ES	84	True	True	protein_coding	all_splice_sites_known_(4_ss)	41,84,41	65383623,65387143,65387226,65391142	regular	0	False	bcc_471673|Cycle_2327729	41,41	65383623,65391142	-	bcc_471673|Cycle_2327729	84	772	704	767	681	767	731	804	729	156	117	181	167	277	252	295	303	-0.1299	0	1.11147e-06	0.000382185	total	ES
ENSG00000061273.18	HDAC7	chr12:47795978-47796246	-	IR	190	False	False	protein_coding	all_splice_sites_known_(2_ss)	269	-	regular	5	False	bcc_457196|Cycle_4172962	39,40	47796016,47796207	GT/AG	bcc_457196|Cycle_4172962	190	43	82	63	60	133	107	123	155	62	64	81	97	84	92	66	78	0.128	0	4.56177e-06	0.000382639	nucleus	IR
ENSG00000168778.12	TCTN2	chr12:123686995-123690573	+	ES	127	False	True	protein_coding	all_splice_sites_known_(4_ss)	41,127,41	123687035,123688051,123688177,123690533	regular	1	False	bcc_457196|Cycle_2435361	41,41	123687035,123690533	-	bcc_457196|Cycle_2435361	127	137	129	142	149	148	200	162	133	42	22	18	40	15	16	13	14	0.159	0	4.5774e-06	0.000383634	nucleus	ES
ENSG00000101974.14	ATP11C	chrX:139731717-139732475	-	IR	679	False	False	protein_coding	all_splice_sites_known_(2_ss)	759	-	regular	11	False	bcc_457196|Cycle_3347113	39,41	139731755,139732435	GT/AG	bcc_457196|Cycle_3347113	679	162	167	190	208	201	171	188	173	19	7	13	6	1	2	3	4	0.2408	0	4.58618e-06	0.000383737	nucleus	IR
ENSG00000061273.18	HDAC7	chr12:47789881-47791297	-	altD	1054	False	False	protein_coding	2_ss_annotated_(over_3_ss):47789920,47791259	40,1092	47789920,47790206	regular	8	False	bcc_457196|Cycle_2295551	40,39	47789920,47791259	-	bcc_457196|Cycle_2295551	1053	972	961	1157	851	1046	1226	1394	1321	153	134	105	44	56	102	84	67	0.122	0	4.58538e-06	0.000383737	nucleus	alt
ENSG00000280670.3	CCDC163	chr1:45495505-45499385	-	ES	85	False	True	protein_coding	all_splice_sites_known_(4_ss)	41,85,41	45495545,45497299,45497383,45499345	regular	4	False	bcc_457196|Cycle_868047	41,41	45495545,45499345	-	bcc_457196|Cycle_868047	85	13	16	4	3	1	4	1	2	5	0	3	1	7	3	10	2	#NUM!	0	4.62075e-06	0.000386311	nucleus	ES
ENSG00000138101.18	DTNB	chr2:25377549-25388240	-	ES	90	True	True	protein_coding	all_splice_sites_known_(4_ss)	34,90,39	25379323,25387289,25387378,25388202	regular	8	False	bcc_471673|Cycle_2692065	34,39	25379323,25388202	-	bcc_471673|Cycle_2692065	90	245	267	242	229	156	165	144	197	57	65	42	57	74	83	74	67	-0.1697	0	1.15651e-06	0.000395674	total	ES
ENSG00000141503.17	MINK1	chr17:4892729-4892984	+	IR	177	True	False	protein_coding	1_ss_annotated_(over_2_ss):4892768	256	-	regular	1	False	bcc_751827|Cycle_1	40,39	4892768,4892946	GT/AG	bcc_751827|Cycle_1	177	8	18	29	14	18	11	23	0	3	2	1	0	0	10	6	17	#NUM!	0	4.74755e-06	0.000396586	nucleus	IR
ENSG00000179057.13	IGSF22	chr11:18710416-18710694	-	IR	199	False	False	protein_coding	all_splice_sites_known_(2_ss)	279	-	regular	0	False	bcc_457196|Cycle_4214152	40,40	18710455,18710655	GT/AG	bcc_457196|Cycle_4214152	199	6	8	4	8	22	30	15	16	4	12	6	19	8	11	1	2	#NUM!	0	4.7629e-06	0.000397541	nucleus	IR
ENSG00000157985.19	AGAP1	chr2:235717604-235741001	+	altAD	12	True	False	protein_coding	2_ss_annotated_(over_4_ss):235717644,235740963	46,46	235717649,235740956	regular	0	False	bcc_471673|Cycle_3783965	41,39	235717644,235740963	-	bcc_471673|Cycle_3783965	12	363	326	343	354	237	252	211	198	546	554	577	578	647	636	601	645	-0.1127	0	1.1662e-06	0.000397739	total	alt
ENSG00000225339.4	AL354740.1	chr6:34278142-34279178	+	altD	479	False	False	lncRNA	2_ss_annotated_(over_3_ss):34278182,34279140	520,39	34278661,34279140	regular	4	False	bcc_457196|Cycle_4353083	41,39	34278182,34279140	-	bcc_457196|Cycle_4353083	479	23	26	32	21	43	60	63	40	4	12	6	0	2	0	4	0	#NUM!	0	4.77096e-06	0.000397888	nucleus	alt
ENSG00000007866.21	TEAD3	chr6:35478546-35480351	-	ES	63	True	True	protein_coding	all_splice_sites_known_(4_ss)	12,63,40	35479316,35480060,35480122,35480312	regular	4	False	bcc_457196|Cycle_3862711	12,40	35479316,35480312	-	bcc_457196|Cycle_3862711	63	5	8	13	8	15	16	25	5	0	1	0	0	3	4	9	24	#NUM!	0	4.77989e-06	0.00039798	nucleus	ES
ENSG00000058056.9	USP13	chr3:179681963-179706972	+	ES	61	False	True	protein_coding	all_splice_sites_known_(4_ss)	41,61,39	179682003,179690241,179690301,179706934	regular	2	False	bcc_134623|Cycle_3	41,39	179682003,179706934	-	bcc_134623|Cycle_3	61	60	49	37	66	68	51	46	71	0	8	10	5	0	2	0	0	0.1498	0	4.77904e-06	0.00039798	nucleus	ES
ENSG00000184164.14	CRELD2	chr22:49921722-49922211	+	IR	411	True	False	protein_coding	1_ss_annotated_(over_2_ss):49921761	490	-	regular	0	False	bcc_333247|Cycle_0	40,39	49921761,49922173	GT/AG	bcc_333247|Cycle_0	411	43	70	49	39	64	76	92	63	14	0	0	2	1	0	0	0	0.3123	0	4.79098e-06	0.000398576	nucleus	IR
ENSG00000107551.21	RASSF4	chr10:44982623-44984062	+	altA	81	True	True	protein_coding	all_splice_sites_known_(3_ss)	41,122	44982663,44983941	regular	14	False	bcc_457196|Cycle_4396720	41,41	44982663,44984022	-	bcc_457196|Cycle_4396720	81	87	141	104	101	35	64	33	76	208	200	190	237	220	186	198	156	-0.0831	0	4.80031e-06	0.000399026	nucleus	alt
ENSG00000177106.16	EPS8L2	chr11:706251-709367	+	altD	525	True	False	protein_coding	all_splice_sites_known_(3_ss)	563,38	706813,709330	regular	4	False	bcc_75883|Cycle_1	38,38	706288,709330	-	bcc_75883|Cycle_1	525	52	27	38	36	22	48	47	71	0	0	0	2	15	4	3	9	#NUM!	0	4.81275e-06	0.000399733	nucleus	alt
ENSG00000171097.14	KYAT1	chr9:128836034-128836842	-	altA	32	False	False	protein_coding	all_splice_sites_known_(3_ss)	72,41	128836105,128836802	regular	0	False	bcc_457196|Cycle_4123384	40,41	128836073,128836802	-	bcc_457196|Cycle_4123384	32	56	37	35	22	63	43	63	98	213	178	175	174	204	175	109	157	0.1091	0	4.82505e-06	0.000400428	nucleus	alt
ENSG00000176155.19	CCDC57	chr17:82201913-82213066	-	altD	241	False	False	protein_coding	2_ss_annotated_(over_3_ss):82201952,82212785	40,282	82201952,82212785	regular	8	False	bcc_457196|Cycle_1370536	40,41	82201952,82213026	-	bcc_457196|Cycle_1370536	241	153	185	204	135	165	167	198	190	24	50	47	94	40	12	22	35	0.1682	0	4.84978e-06	0.000402152	nucleus	alt
		chr1:20375895-20380618	+	ES_altAD	171	True			no_known_ss	46,164,41	20375940,20380252,20380415,20380578	regular	11	False	bcc_161314|Cycle_6	38,42	20375932,20380577	-	bcc_161314|Cycle_6	171	20	30	24	12	28	28	24	25	4	0	1	14	0	0	0	1	#NUM!	0	4.87348e-06	0.000403788	nucleus	ES_alt
		chr7:157016550-157017642	-	IR	1011	True			no_known_ss	1093	-	regular	1	False	bcc_457196|Cycle_3929560	41,41	157016590,157017602	GT/AG	bcc_457196|Cycle_3929560	1011	191	175	147	182	91	193	100	172	4	0	1	0	1	17	11	2	-0.3476	0	4.88193e-06	0.000404159	nucleus	IR
ENSG00000091164.13	TXNL1	chr18:56639002-56651056	-	ES	87	True	False	protein_coding	all_splice_sites_known_(4_ss)	38,87,40	56639039,56647449,56647535,56651017	regular	4	False	bcc_471673|Cycle_4249579	38,40	56639039,56651017	-	bcc_471673|Cycle_4249579	87	65	55	58	40	50	47	52	53	0	0	4	1	13	7	9	6	-0.2195	0	1.19487e-06	0.000406246	total	ES
ENSG00000104870.13	FCGRT	chr19:49514446-49524546	+	altA	58	False	False	protein_coding	2_ss_annotated_(over_3_ss):49514486,49524507	41,98	49514486,49524449	regular	5	False	bcc_457196|Cycle_3068248	41,40	49514486,49524507	-	bcc_457196|Cycle_3068248	58	0	17	9	2	8	8	2	3	20	23	15	21	86	69	55	58	-0.112	0	4.91871e-06	0.000406872	nucleus	alt
ENSG00000113327.16	GABRG2	chr5:162149273-162153133	+	ES	24	True	True	protein_coding	all_splice_sites_known_(4_ss)	41,24,41	162149313,162151730,162151753,162153093	regular	0	False	bcc_490105|Cycle_0	41,41	162149313,162153093	-	bcc_490105|Cycle_0	24	6	3	12	6	29	26	27	46	40	49	44	64	78	77	52	86	0.1547	0	1.20167e-06	0.000407283	total	ES
ENSG00000154265.16	ABCA5	chr17:69314392-69327090	-	ES_altD	155	False	False	protein_coding	4_ss_annotated_(over_5_ss):69314430,69325699,69325817,69327052	39,119,75	69314430,69325699,69325817,69327016	regular	4	False	bcc_457196|Cycle_3338683	39,39	69314430,69327052	-	bcc_457196|Cycle_3338683	155	24	24	22	52	28	46	38	38	9	4	16	18	3	3	1	4	0.4382	0	4.93952e-06	0.000407867	nucleus	ES_alt
ENSG00000180902.18	D2HGDH	chr2:241744837-241750190	+	ES_MULTI	179	False	False	protein_coding	all_splice_sites_known_(6_ss)	41,78,101,40	241744877,241748865,241748942,241749299,241749399,241750151	regular	7	False	bcc_457196|Cycle_1775951	41,40	241744877,241750151	-	bcc_457196|Cycle_1775951	179	30	31	24	47	9	22	15	7	115	155	141	127	151	104	144	130	-0.0399	0	4.93828e-06	0.000407867	nucleus	ES_MULTI
ENSG00000172977.13	KAT5	chr11:65716947-65718630	+	IR	1603	False	False	protein_coding	1_ss_annotated_(over_2_ss):65718590	1684	-	regular	1	False	bcc_457196|Cycle_2435198	40,41	65716986,65718590	GT/AG	bcc_457196|Cycle_2435198	1603	1544	1806	1492	1637	1352	1452	1580	1372	19	6	5	20	17	34	29	28	-0.1432	0	4.94277e-06	0.000407867	nucleus	IR
ENSG00000157734.14	SNX22	chr15:64151811-64152677	+	ES_altA	87	True	True	protein_coding	4_ss_annotated_(over_5_ss):64151850,64152243,64152326,64152638	40,84,43	64151850,64152243,64152326,64152635	regular	30	False	bcc_45355|Cycle_46	40,40	64151850,64152638	-	bcc_45355|Cycle_46	87	9	8	17	14	4	3	2	2	8	4	7	0	13	8	8	2	#NUM!	0	4.95876e-06	0.000408855	nucleus	ES_alt
ENSG00000105278.12	ZFR2	chr19:3855522-3869004	-	altA	800	False	True	protein_coding	2_ss_annotated_(over_3_ss):3855559,3868965	838,40	3856359,3868965	regular	4	False	bcc_457196|Cycle_568048	38,40	3855559,3868965	-	bcc_457196|Cycle_568048	800	119	175	179	131	176	280	307	332	86	69	101	67	58	84	87	44	0.1259	0	4.96509e-06	0.000408878	nucleus	alt
ENSG00000076356.7	PLXNA2	chr1:208038435-208038865	-	IR	350	False	False	protein_coding	all_splice_sites_known_(2_ss)	431	-	regular	0	False	bcc_260782|Cycle_0	40,41	208038474,208038825	GT/AG	bcc_260782|Cycle_0	350	18	31	35	34	65	70	45	45	162	135	204	206	155	167	145	183	0.0306	0	4.9671e-06	0.000408878	nucleus	IR
ENSG00000160796.18	NBEAL2	chr3:47007697-47007853	+	IR	78	True	False	protein_coding	1_ss_annotated_(over_2_ss):47007816	157	-	regular	2	False	bcc_430454|Cycle_0	41,38	47007737,47007816	GT/AG	bcc_430454|Cycle_0	78	81	80	124	74	82	77	55	57	1	8	6	20	2	1	0	0	0.1389	0	4.98714e-06	0.000410196	nucleus	IR
ENSG00000090905.19	TNRC6A	chr16:24804279-24805052	+	ES	147	True	True	protein_coding	all_splice_sites_known_(4_ss)	41,147,39	24804319,24804705,24804851,24805014	regular	5	False	bcc_471673|Cycle_2121030	41,39	24804319,24805014	-	bcc_471673|Cycle_2121030	147	531	500	503	568	664	642	706	656	159	171	140	117	93	118	74	126	0.1382	0	1.21424e-06	0.000410267	total	ES
ENSG00000286747.1	AL627095.2	chr1:247104880-247105569	+	IR	610	False	False	lncRNA	1_ss_annotated_(over_2_ss):247105530	690	-	regular	2	False	bcc_457196|Cycle_1443984	40,40	247104919,247105530	GT/AG	bcc_457196|Cycle_1443984	610	110	75	54	72	51	56	84	64	22	22	11	15	34	56	8	51	-0.2163	0	5.00841e-06	0.000411613	nucleus	IR
ENSG00000225449.3	RAB6C-AS1	chr2:129968339-129968790	-	IR	372	True	False	transcribed_unprocessed_pseudogene	all_splice_sites_known_(2_ss)	452	-	regular	4	False	bcc_457196|Cycle_2682159	40,40	129968378,129968751	GT/AG	bcc_457196|Cycle_2682159	372	9	14	7	5	21	16	15	20	4	9	15	9	12	0	2	0	#NUM!	0	5.03559e-06	0.000413512	nucleus	IR
ENSG00000176444.19	CLK2	chr1:155263669-155263988	-	IR	241	False	False	protein_coding	1_ss_annotated_(over_2_ss):155263950	320	-	regular	5	False	bcc_457196|Cycle_2994724	40,39	155263708,155263950	GT/AG	bcc_457196|Cycle_2994724	241	189	256	193	207	146	214	189	167	27	25	12	34	43	45	37	53	-0.1895	0	5.07281e-06	0.000415879	nucleus	IR
ENSG00000227540.1	AC016394.2	chr10:73253214-73253931	+	IR	637	False	False	lncRNA	all_splice_sites_known_(2_ss)	718	-	regular	7	False	bcc_234776|Cycle_3	41,39	73253254,73253893	GT/AG	bcc_234776|Cycle_3	638	78	100	58	75	83	110	52	89	25	17	20	9	7	11	1	1	0.2276	0	5.07305e-06	0.000415879	nucleus	IR
ENSG00000103534.17	TMC5	chr16:19410734-19430452	+	altD	403	False	False	protein_coding	all_splice_sites_known_(3_ss)	443,40	19411176,19430413	regular	2	False	bcc_134376|Cycle_2	40,40	19410773,19430413	-	bcc_134376|Cycle_2	403	30	62	72	71	35	30	33	44	19	14	8	12	8	30	24	27	-0.2509	0	5.07668e-06	0.000415879	nucleus	alt
ENSG00000124493.14	GRM4	chr6:34061989-34133018	-	ES	217	False	True	protein_coding	all_splice_sites_known_(4_ss)	40,217,41	34062028,34091883,34092099,34132978	regular	0	False	bcc_169804|Cycle_0	40,41	34062028,34132978	-	bcc_169804|Cycle_0	217	476	396	524	496	308	271	267	358	4	0	1	18	20	16	7	6	-0.0906	0	5.09858e-06	0.000417336	nucleus	ES
ENSG00000110092.4	CCND1	chr11:69653281-69654198	+	IR	838	False	True	protein_coding	all_splice_sites_known_(2_ss)	918	-	regular	1	False	bcc_457196|Cycle_1583333	39,41	69653319,69654158	CT/AC	bcc_457196|Cycle_1583333	838	1308	956	1435	1357	304	216	431	356	44	11	15	25	15	23	5	26	-0.202	0	5.12897e-06	0.000419486	nucleus	IR
ENSG00000132780.17	NASP	chr1:45583873-45584145	+	altD	31	False	False	protein_coding	2_ss_annotated_(over_3_ss):45583912,45584108	71,38	45583943,45584108	regular	0	False	bcc_457196|Cycle_3481138	40,38	45583912,45584108	-	bcc_457196|Cycle_3481138	31	9	6	7	9	2	13	0	8	0	2	0	0	7	2	6	10	#NUM!	0	5.13491e-06	0.000419635	nucleus	alt
ENSG00000270953.1,ENSG00000158623.14	AC007938.3,COPG2	chr7:130507784-130508602	+,-	IR	738	True	False	lncRNA,protein_coding	all_splice_sites_known_(2_ss)	819	-	regular	2	False	bcc_471673|Cycle_4367607	40,41	130507823,130508562	CT/AC(+),GT/AG(-)	bcc_471673|Cycle_4367607	738	733	631	672	767	526	477	478	397	641	651	685	667	703	740	762	786	-0.0362	0	1.25054e-06	0.000421221	total	IR
ENSG00000126215.14	XRCC3	chr14:103699143-103699400	-	IR	184	False	False	protein_coding	all_splice_sites_known_(2_ss)	258	-	regular	0	False	bcc_457196|Cycle_3190736	37,37	103699179,103699364	GT/AG	bcc_457196|Cycle_3190736	184	23	28	29	13	24	50	46	36	46	26	31	57	26	31	38	10	0.1642	0	5.17302e-06	0.000421881	nucleus	IR
ENSG00000130827.6	PLXNA3	chrX:154470573-154470921	+	altA	26	False	False	protein_coding	1_ss_annotated_(over_3_ss):154470611	39,66	154470611,154470856	regular	5	False	bcc_457196|Cycle_1815809	39,40	154470611,154470882	-	bcc_457196|Cycle_1815809	26	51	70	91	53	62	50	56	51	20	10	5	11	28	33	16	26	-0.1838	0	5.18315e-06	0.000421881	nucleus	alt
ENSG00000115760.14	BIRC6	chr2:32453902-32463234	+	altD	12	True	False	protein_coding	all_splice_sites_known_(3_ss)	53,41	32453954,32463194	regular	0	False	bcc_457196|Cycle_3972741	41,41	32453942,32463194	-	bcc_457196|Cycle_3972741	12	29	60	56	63	44	58	103	100	162	198	156	142	134	123	128	109	0.1274	0	5.17135e-06	0.000421881	nucleus	alt
ENSG00000140416.23	TPM1	chr15:63061233-63062252	+	altD	515	False	True	protein_coding	all_splice_sites_known_(3_ss)	556,38	63061788,63062215	regular	10	False	bcc_457196|Cycle_3840985	41,38	63061273,63062215	-	bcc_457196|Cycle_3840985	515	3197	3816	3489	3083	3990	3809	4515	4211	504	463	316	388	750	537	915	1084	-0.1131	0	5.17889e-06	0.000421881	nucleus	alt
ENSG00000262814.8,ENSG00000262660.1	MRPL12,AC139530.2	chr17:81704068-81704279	+,+	IR	136	False	False	protein_coding,protein_coding	1_ss_annotated_(over_2_ss):81704244	212	-	regular	2	False	bcc_535187|Cycle_6	40,36	81704107,81704244	GT/AG	bcc_535187|Cycle_6	136	10	12	13	7	10	34	12	6	4	4	11	7	0	2	0	0	#NUM!	0	5.1819e-06	0.000421881	nucleus	IR
ENSG00000130758.8	MAP3K10	chr19:40205257-40205949	+	ES	195	True	False	protein_coding	3_ss_annotated_(over_4_ss):40205296,40205599,40205911	40,195,39	40205296,40205405,40205599,40205911	regular	0	False	bcc_457196|Cycle_3301673	40,39	40205296,40205911	-	bcc_457196|Cycle_3301673	195	132	136	143	112	170	145	186	233	823	866	860	881	735	650	675	749	0.0276	0	5.18786e-06	0.000421926	nucleus	ES
ENSG00000204837.5,ENSG00000212951.5,ENSG00000283886.3,ENSG00000170161.7,ENSG00000226007.3,ENSG00000204802.3	FGF7P3,BX005266.1,BX664615.2,AL512625.1,BX005266.2,AL590399.1	multiple	-,-,-,+,+,-	-	24	True	False	transcribed_unprocessed_pseudogene,unprocessed_pseudogene,protein_coding,lncRNA,lncRNA,lncRNA		40,63		other_repeats	-		bcc_471673|Cycle_3206620	40,39		-	bcc_471673|Cycle_3206620	24	40	45	50	25	39	57	37	46	6	10	5	1	24	23	23	19	-0.2586	0	1.25864e-06	0.000422643	total	-
ENSG00000095637.22	SORBS1	chr10:95322114-95339173	-	ES	60	True	True	protein_coding	all_splice_sites_known_(4_ss)	40,60,41	95322153,95322746,95322805,95339133	regular	6	False	bcc_457196|Cycle_2655380	40,41	95322153,95339133	-	bcc_457196|Cycle_2655380	60	112	61	129	136	72	59	67	97	50	38	46	25	49	61	68	50	-0.1784	0	5.20772e-06	0.000423203	nucleus	ES
ENSG00000121903.14	ZSCAN20	chr1:33488611-33491064	+	ES_MULTI	162	True	True	protein_coding	all_splice_sites_known_(6_ss)	41,77,85,40	33488651,33489115,33489191,33489518,33489602,33491025	regular	4	False	bcc_456747|Cycle_5	41,40	33488651,33491025	-	bcc_456747|Cycle_5	162	67	38	86	94	76	41	42	29	3	0	0	2	8	1	8	12	-0.2618	0	5.219e-06	0.000423781	nucleus	ES_MULTI
ENSG00000215769.8	ARHGAP27P1-BPTFP1-KPNA2P3	chr17:64781642-64782502	-	IR	782	False	False	lncRNA	no_known_ss	861	-	regular	2	False	bcc_457196|Cycle_4417237	39,40	64781680,64782463	GT/AG	bcc_457196|Cycle_4417237	782	724	948	1030	1004	857	909	975	979	1	7	20	10	33	25	24	17	-0.1337	0	5.28625e-06	0.000428557	nucleus	IR
		chr17:50571485-50571794	-	IR	229	False			no_known_ss	310	-	regular	1	False	bcc_155603|Cycle_0	41,40	50571525,50571755	CT/AC	bcc_155603|Cycle_0	229	6	20	28	22	6	6	2	3	0	0	0	4	0	0	15	0	#NUM!	0	5.2853e-06	0.000428557	nucleus	IR
ENSG00000270240.2	AC015849.1	chr17:35885572-35885744	+	IR	93	True	False	lncRNA	all_splice_sites_known_(2_ss)	173	-	regular	0	False	bcc_106394|Cycle_0	41,39	35885612,35885706	GT/AG	bcc_106394|Cycle_0	93	4	2	5	0	4	0	0	0	1	0	0	0	3	10	6	2	#NUM!	1	5.31082e-06	0.000430206	nucleus	IR
ENSG00000065029.15	ZNF76	chr6:35259687-35281094	+	altD	114	True	False	protein_coding	all_splice_sites_known_(3_ss)	155,39	35259841,35281056	regular	0	False	bcc_457196|Cycle_4299785	41,39	35259727,35281056	-	bcc_457196|Cycle_4299785	114	307	317	240	274	243	240	250	261	37	38	15	28	50	70	36	55	-0.1406	0	5.31727e-06	0.000430385	nucleus	alt
		chr15:41411204-41415626	+	ES	123	True			no_known_ss	41,123,41	41411244,41411763,41411885,41415586	regular	2	False	bcc_471673|Cycle_1693616	41,41	41411244,41415586	-	bcc_471673|Cycle_1693616	123	0	1	2	0	0	7	0	4	14	3	0	5	1	0	0	0	#NUM!	1	1.28898e-06	0.000431498	total	ES
		multiple		-	17	False				91		inexact_repeats	-		bcc_457196|Cycle_1161272	74		-	bcc_457196|Cycle_1161272	17	6	9	14	19	0	2	6	0	37	25	26	40	24	29	16	53	-0.1598	0	5.34008e-06	0.000431888	nucleus	-
		chr13:113939124-113939200	-	insertion	3	True			no_known_ss	77	113939165	regular	0	False	bcc_147295|Cycle_0	77	-	-	bcc_147295|Cycle_0	0	9	2	13	11	0	0	2	0	0	2	0	2	0	5	4	0	#NUM!	0	5.34738e-06	0.000432135	nucleus	indel
ENSG00000141040.15	ZNF287	chr17:16566584-16568991	-	ES	789	True	True	protein_coding	all_splice_sites_known_(4_ss)	39,789,40	16566622,16567329,16568117,16568952	regular	9	False	bcc_376790|Cycle_17	39,40	16566622,16568952	-	bcc_376790|Cycle_17	789	619	563	524	542	525	577	442	573	3	13	11	7	28	9	23	27	-0.164	0	5.36247e-06	0.00043301	nucleus	ES
ENSG00000114209.15	PDCD10	chr3:167720235-167734499	-	ES_altD	318	True	False	protein_coding	all_splice_sites_known_(5_ss)	39,73,286	167720273,167725401,167725473,167734214	regular	6	False	bcc_394060|Cycle_7	39,41	167720273,167734459	-	bcc_394060|Cycle_7	318	87	72	91	73	66	86	73	70	18	0	1	0	13	24	9	15	-0.3533	0	5.37549e-06	0.000433717	nucleus	ES_alt
ENSG00000133256.12	PDE6B	chr4:658977-660506	+	IR	1449	True	False	protein_coding	all_splice_sites_known_(2_ss)	1530	-	regular	2	False	bcc_457196|Cycle_2242896	41,40	659017,660467	GT/AG	bcc_457196|Cycle_2242896	1449	458	600	623	446	490	467	610	508	21	5	0	26	0	12	1	0	0.1918	0	5.3886e-06	0.00043443	nucleus	IR
ENSG00000150275.18	PCDH15	chr10:54378905-54664212	-	ES_MULTI	81	True	True	protein_coding	all_splice_sites_known_(6_ss)	38,66,15,41	54378942,54527812,54527877,54528388,54528402,54664172	regular	2	False	bcc_457196|Cycle_1421175	38,41	54378942,54664172	-	bcc_457196|Cycle_1421175	81	48	29	51	43	54	97	102	90	11	6	0	0	1	0	2	0	0.1345	0	5.41914e-06	0.0004362	nucleus	ES_MULTI
ENSG00000151640.13	DPYSL4	chr10:132185124-132190785	+	altD	1306	False	False	protein_coding	1_ss_annotated_(over_3_ss):132190747	1350,39	132186473,132190747	regular	15	False	bcc_66076|Cycle_3	41,39	132185164,132190747	-	bcc_66076|Cycle_3	1309	1154	1113	1216	1171	364	359	404	314	5	0	0	12	0	7	13	4	-0.1429	0	5.41486e-06	0.0004362	nucleus	alt
ENSG00000110697.13	PITPNM1	chr11:67502679-67503777	-	IR	1018	False	False	protein_coding	1_ss_annotated_(over_2_ss):67502718	1099	-	regular	13	False	bcc_254639|Cycle_10	40,41	67502718,67503737	GT/AG	bcc_254639|Cycle_10	1018	208	297	373	291	393	412	470	275	89	106	98	52	48	63	58	35	0.1533	0	5.4522e-06	0.000438514	nucleus	IR
ENSG00000176884.15	GRIN1	chr9:137162699-137162885	+	IR	106	False	False	protein_coding	all_splice_sites_known_(2_ss)	187	-	regular	0	False	bcc_471673|Cycle_4806751	41,40	137162739,137162846	GT/AG	bcc_471673|Cycle_4806751	106	219	195	226	211	152	178	175	157	351	420	399	355	173	150	187	147	0.1095	0	1.31862e-06	0.000440067	total	IR
ENSG00000153786.13	ZDHHC7	chr16:84988833-84990342	-	altA	180	True	False	protein_coding	2_ss_annotated_(over_3_ss):84988873,84990304	221,39	84989053,84990304	regular	0	False	bcc_457196|Cycle_2569654	41,39	84988873,84990304	-	bcc_457196|Cycle_2569654	180	26	14	24	23	10	24	10	31	10	23	8	4	2	2	2	0	#NUM!	0	5.48117e-06	0.000440496	nucleus	alt
ENSG00000114107.9	CEP70	chr3:138497289-138500150	-	ES	80	False	True	protein_coding	all_splice_sites_known_(4_ss)	39,80,41	138497327,138498031,138498110,138500110	regular	3	False	bcc_457196|Cycle_3550677	39,41	138497327,138500110	-	bcc_457196|Cycle_3550677	80	60	33	49	80	47	32	64	83	0	1	0	0	18	2	2	2	-0.1481	0	5.50177e-06	0.000441801	nucleus	ES
		chr7:157016550-157019472	-	altD	1830	True			no_known_ss	41,1871	157016590,157017602	regular	1	False	bcc_457196|Cycle_3929561	41,41	157016590,157019432	-	bcc_457196|Cycle_3929561	1830	234	246	147	206	273	337	204	200	0	4	1	0	9	2	2	28	-0.3031	0	5.50655e-06	0.000441836	nucleus	alt
ENSG00000161298.18	ZNF382	chr19:36607583-36609964	+	IR	2306	False	True	protein_coding	all_splice_sites_known_(2_ss)	2382	-	regular	2	False	bcc_457196|Cycle_3181158	40,38	36607622,36609927	GT/AG	bcc_457196|Cycle_3181158	2304	1278	1585	1700	1650	1254	1428	1566	1302	72	56	83	73	48	45	24	14	0.1823	0	5.51372e-06	0.000442063	nucleus	IR
ENSG00000205670.12	SMIM11A	multiple	+	-	109	False	False	protein_coding		41,131		exact_repeats	-		bcc_457196|Cycle_3474503	41,22		-	bcc_457196|Cycle_3474503	109	3	2	7	7	27	10	26	9	10	1	0	0	0	0	0	0	#NUM!	0	5.51897e-06	0.000442135	nucleus	-
		chr19:646560-646901	-	IR	265	False			no_known_ss	342	-	regular	1	False	bcc_457196|Cycle_4234746	37,40	646596,646862	GT/AG	bcc_457196|Cycle_4234746	265	150	161	119	174	143	146	90	161	11	6	0	6	0	0	0	1	0.1234	0	5.52389e-06	0.000442181	nucleus	IR
ENSG00000054690.14	PLEKHH1	chr14:67571863-67572173	+	IR	233	False	False	protein_coding	all_splice_sites_known_(2_ss)	311	-	regular	2	False	bcc_457196|Cycle_1260554	40,39	67571902,67572135	GT/AG	bcc_457196|Cycle_1260554	232	24	61	51	32	51	80	70	64	257	296	231	229	232	173	227	185	0.0378	0	5.59414e-06	0.00044693	nucleus	IR
ENSG00000187984.13	ANKRD19P	chr9:92837700-92838296	+	IR	515	False	False	transcribed_unprocessed_pseudogene	all_splice_sites_known_(2_ss)	597	-	regular	2	False	bcc_457196|Cycle_2857247	41,40	92837740,92838257	GT/AG	bcc_457196|Cycle_2857247	516	116	151	163	126	106	76	55	57	11	15	21	13	3	0	0	2	0.352	0	5.59641e-06	0.00044693	nucleus	IR
ENSG00000162910.19	MRPL55	chr1:228108981-228109301	-	altD	112	False	False	protein_coding	all_splice_sites_known_(3_ss)	41,153	228109021,228109149	regular	30	False	bcc_418381|Cycle_22	41,41	228109021,228109261	-	bcc_418381|Cycle_22	112	259	227	253	215	220	227	211	218	51	50	31	19	30	13	1	16	0.1339	0	5.59334e-06	0.00044693	nucleus	alt
ENSG00000185482.8	STAC3	chr12:57243872-57244128	-	IR	177	True	False	protein_coding	all_splice_sites_known_(2_ss)	257	-	regular	0	False	bcc_471673|Cycle_3168636	39,41	57243910,57244088	GT/AG	bcc_471673|Cycle_3168636	177	13	11	7	17	2	0	2	8	35	35	30	32	46	43	35	38	-0.0775	0	1.34406e-06	0.000447186	total	IR
ENSG00000121101.15	TEX14	chr17:58587982-58593595	-	ES	36	True	False	protein_coding	2_ss_annotated_(over_4_ss):58588021,58593555	40,36,41	58588021,58590378,58590413,58593555	regular	0	False	bcc_179067|Cycle_1	40,41	58588021,58593555	-	bcc_179067|Cycle_1	36	9	0	0	3	0	0	0	0	0	5	6	0	8	0	10	5	#NUM!	0	5.63208e-06	0.000449426	nucleus	ES
ENSG00000151665.13	PIGF	chr2:46581553-46592515	-	ES	105	True	True	protein_coding	all_splice_sites_known_(4_ss)	39,105,41	46581591,46588075,46588179,46592475	regular	4	False	bcc_457196|Cycle_3198349	39,41	46581591,46592475	-	bcc_457196|Cycle_3198349	105	94	60	116	104	42	23	42	60	164	121	152	171	142	124	144	199	-0.1041	0	5.65865e-06	0.000451192	nucleus	ES
ENSG00000161298.18	ZNF382	chr19:36607583-36609964	+	IR	2305	False	True	protein_coding	all_splice_sites_known_(2_ss)	2382	-	regular	2	False	bcc_457196|Cycle_871689	40,38	36607622,36609927	GT/AG	bcc_457196|Cycle_871689	2304	1281	1588	1702	1655	1247	1433	1570	1307	72	56	83	73	48	45	24	14	0.182	0	5.66452e-06	0.000451306	nucleus	IR
ENSG00000152763.17	WDR78	chr1:66827009-66833624	-	ES	99	True	True	protein_coding	all_splice_sites_known_(4_ss)	38,99,40	66827046,66827812,66827910,66833585	regular	0	False	bcc_457196|Cycle_943202	38,40	66827046,66833585	-	bcc_457196|Cycle_943202	99	20	0	9	18	28	43	14	45	6	12	10	10	3	2	8	9	0.5568	0	5.70922e-06	0.000454511	nucleus	ES
ENSG00000110841.14	PPFIBP1	chr12:27654774-27656656	+	altA	1472	False	True	protein_coding	all_splice_sites_known_(3_ss)	41,1514	27654814,27655143	regular	8	False	bcc_457196|Cycle_2809184	41,41	27654814,27656616	-	bcc_457196|Cycle_2809184	1473	148	235	298	223	366	471	428	447	264	300	245	238	306	327	243	293	0.0284	0	5.71458e-06	0.000454582	nucleus	alt
ENSG00000176222.9,ENSG00000267058.1	ZNF404,AC006213.2	chr19:43900916-43901085	-,-	altD	8	False	False	protein_coding,lncRNA	all_splice_sites_known_(3_ss)	39,49	43900954,43901037	regular	9	False	bcc_416993|Cycle_6	39,41	43900954,43901045	-	bcc_416993|Cycle_6	8	10	10	18	7	6	22	19	15	9	16	10	9	4	1	3	3	0.3832	0	5.7223e-06	0.00045484	nucleus	alt
ENSG00000235437.8	LINC01278	chrX:63398050-63399821	-	altA	72	True	False	lncRNA	all_splice_sites_known_(3_ss)	112,41	63398161,63399781	regular	7	False	bcc_457196|Cycle_3961221	40,41	63398089,63399781	-	bcc_457196|Cycle_3961221	72	7	6	5	0	7	14	24	7	6	6	9	12	6	5	0	4	#NUM!	0	5.76506e-06	0.000457881	nucleus	alt
ENSG00000135341.18	MAP3K7	chr6:90536366-90544591	-	altD	2092	False	False	protein_coding	2_ss_annotated_(over_3_ss):90536401,90544552	36,2132	90536401,90542460	regular	2	False	bcc_465366|Cycle_19	36,40	90536401,90544552	-	bcc_465366|Cycle_19	2092	437	516	483	473	488	515	547	491	21	7	3	13	4	3	3	1	0.2313	0	5.79705e-06	0.000460062	nucleus	alt
ENSG00000179094.16	PER1	chr17:8149273-8149500	-	IR	151	False	False	protein_coding	all_splice_sites_known_(2_ss)	228	-	regular	0	False	bcc_457196|Cycle_641768	38,39	8149310,8149462	GT/AG	bcc_457196|Cycle_641768	151	25	65	71	59	10	40	35	35	195	184	133	178	200	154	185	235	-0.0491	0	5.81337e-06	0.000460997	nucleus	IR
ENSG00000141503.17	MINK1	chr17:4892729-4892984	+	IR	177	True	False	protein_coding	1_ss_annotated_(over_2_ss):4892768	256	-	regular	1	False	bcc_751827|Cycle_0	40,39	4892768,4892946	GT/AG	bcc_751827|Cycle_0	177	8	18	29	14	19	11	23	0	3	2	1	0	0	10	6	17	#NUM!	0	5.82768e-06	0.000461772	nucleus	IR
ENSG00000117899.11	MESD	chr15:80947025-80948835	-	IR	1731	True	False	protein_coding	all_splice_sites_known_(2_ss)	1811	-	regular	0	False	bcc_457196|Cycle_4206528	41,39	80947065,80948797	CT/AC	bcc_457196|Cycle_4206528	1731	380	560	552	441	476	449	451	563	36	29	47	23	49	49	96	73	-0.141	0	5.83768e-06	0.000462092	nucleus	IR
ENSG00000215769.8	ARHGAP27P1-BPTFP1-KPNA2P3	chr17:64781642-64782502	-	IR	774	True	False	lncRNA	no_known_ss	861	-	regular	2	False	bcc_457196|Cycle_3043569	39,40	64781680,64782463	GT/AG	bcc_457196|Cycle_3043569	782	622	863	915	922	773	800	877	894	1	7	20	10	33	25	24	17	-0.1441	0	5.84081e-06	0.000462092	nucleus	IR
ENSG00000213398.8	LCAT	chr16:67942729-67942900	-	IR	94	False	False	protein_coding	all_splice_sites_known_(2_ss)	172	-	regular	0	False	bcc_471673|Cycle_564909	38,40	67942766,67942861	GT/AG	bcc_471673|Cycle_564909	94	39	28	24	18	19	19	15	23	0	4	3	0	6	18	5	5	-0.3483	0	1.39337e-06	0.000462179	total	IR
ENSG00000131797.12	CLUHP3	chr16:31706461-31706930	+	IR	389	False	False	transcribed_unprocessed_pseudogene	1_ss_annotated_(over_2_ss):31706891	470	-	regular	29	False	bcc_457196|Cycle_2746709	41,40	31706501,31706891	GT/AG	bcc_457196|Cycle_2746709	389	34	71	90	37	34	48	57	68	0	0	0	0	8	0	9	14	#NUM!	0	5.88721e-06	0.000465401	nucleus	IR
ENSG00000172426.16	RSPH9	chr6:43656687-43670827	+	ES	97	False	True	protein_coding	all_splice_sites_known_(4_ss)	37,97,39	43656723,43666424,43666520,43670789	regular	0	False	bcc_457196|Cycle_4260020	37,39	43656723,43670789	-	bcc_457196|Cycle_4260020	97	8	10	4	1	6	23	36	21	34	38	43	38	42	61	37	32	0.1191	0	5.90493e-06	0.000465654	nucleus	ES
ENSG00000233184.7	AC093157.1	chr1:101026021-101086891	+	ES	146	False	False	lncRNA	all_splice_sites_known_(4_ss)	41,146,40	101026061,101077363,101077508,101086852	regular	13	False	bcc_457196|Cycle_969879	41,40	101026061,101086852	-	bcc_457196|Cycle_969879	146	25	30	36	31	31	24	32	10	8	4	7	13	19	23	26	15	-0.3275	0	5.91332e-06	0.000465654	nucleus	ES
ENSG00000196724.12	ZNF418	chr19:57928008-57935200	-	ES_MULTI	213	True	True	protein_coding	all_splice_sites_known_(6_ss)	40,127,86,40	57928047,57930428,57930554,57933817,57933902,57935161	regular	12	False	bcc_457196|Cycle_2243569	40,40	57928047,57935161	-	bcc_457196|Cycle_2243569	213	275	186	254	235	149	134	108	141	1	4	3	1	10	6	9	2	-0.1196	0	5.89993e-06	0.000465654	nucleus	ES_MULTI
ENSG00000236404.10	VLDLR-AS1	chr9:2539513-2622139	-	altD	871	False	False	lncRNA	all_splice_sites_known_(3_ss)	40,911	2539552,2621229	regular	2	False	bcc_457196|Cycle_3791853	40,40	2539552,2622100	-	bcc_457196|Cycle_3791853	871	793	780	737	889	715	887	1007	982	29	7	33	31	12	7	11	15	0.1298	0	5.90874e-06	0.000465654	nucleus	alt
ENSG00000133612.19	AGAP3	chr7:151086622-151086720	+	IR	19	False	True	protein_coding	no_known_ss	99	-	regular	1	False	bcc_141531|Cycle_11	36,41	151086657,151086680	CC/CG	bcc_141531|Cycle_11	22	2	2	6	2	0	0	0	0	4	8	4	0	13	3	12	2	#NUM!	0	5.90917e-06	0.000465654	nucleus	IR
ENSG00000133619.17	KRBA1	chr7:149728636-149730185	+	IR	1471	False	True	protein_coding	all_splice_sites_known_(2_ss)	1550	-	regular	5	False	bcc_457196|Cycle_1862282	40,39	149728675,149730147	GT/AG	bcc_457196|Cycle_1862282	1471	458	478	461	388	432	473	649	484	44	17	17	38	29	17	4	6	0.2141	0	5.95792e-06	0.000468525	nucleus	IR
ENSG00000105552.15	BCAT2	chr19:48807037-48810834	-	altA	1162	False	False	protein_coding	2_ss_annotated_(over_4_ss):48807074,48808236	1200,40	48808236,48810795	regular	20	False	bcc_457196|Cycle_2778293	38,40	48807074,48810795	-	bcc_457196|Cycle_2778293	1162	742	858	805	747	884	821	653	640	28	19	18	34	9	13	12	2	0.1759	0	5.95899e-06	0.000468525	nucleus	alt
ENSG00000120915.14	EPHX2	chr8:27525434-27540594	+	ES	72	True	True	protein_coding	all_splice_sites_known_(4_ss)	40,72,41	27525473,27536784,27536855,27540554	regular	2	False	bcc_457196|Cycle_2998250	40,41	27525473,27540554	-	bcc_457196|Cycle_2998250	72	63	48	25	72	79	62	59	86	11	0	8	1	0	1	1	0	0.1474	0	5.98032e-06	0.000469839	nucleus	ES
ENSG00000162585.17	FAAP20	chr1:2201186-2203603	-	altD	128	False	False	protein_coding	all_splice_sites_known_(3_ss)	40,168	2201225,2203436	regular	0	False	bcc_457196|Cycle_4163758	40,40	2201225,2203564	-	bcc_457196|Cycle_4163758	128	11	10	7	8	0	4	8	0	9	6	0	1	10	6	4	18	#NUM!	0	5.99077e-06	0.000469982	nucleus	alt
ENSG00000188227.13	ZNF793	chr19:37507162-37508304	+	altD	106	False	False	protein_coding	1_ss_annotated_(over_4_ss):37507307	146,40	37507307,37508265	regular	28	False	bcc_457196|Cycle_4227290	40,40	37507201,37508265	-	bcc_457196|Cycle_4227290	106	131	109	134	97	85	88	96	103	9	6	12	6	0	1	0	2	0.1201	0	5.99139e-06	0.000469982	nucleus	alt
ENSG00000085831.15	TTC39A	chr1:51288240-51288878	-	IR	558	True	False	protein_coding	all_splice_sites_known_(2_ss)	639	-	regular	0	False	bcc_471673|Cycle_2436869	41,40	51288280,51288839	GT/AG	bcc_471673|Cycle_2436869	558	68	68	81	65	74	87	72	62	35	64	58	55	121	121	105	119	-0.0749	0	1.42916e-06	0.00047261	total	IR
ENSG00000149591.17	TAGLN	chr11:117199392-117203042	+	altD	397	False	False	protein_coding	all_splice_sites_known_(3_ss)	438,41	117199829,117203002	regular	2	False	bcc_471673|Cycle_2408338	41,41	117199432,117203002	-	bcc_471673|Cycle_2408338	397	96	109	114	72	133	155	112	126	204	224	214	212	657	1021	420	722	-0.0396	0	1.43404e-06	0.000472785	total	alt
ENSG00000108592.17	FTSJ3	chr17:63825597-63826095	-	IR	420	True	False	protein_coding	all_splice_sites_known_(2_ss)	499	-	regular	0	False	bcc_457196|Cycle_4164961	39,40	63825635,63826056	GT/AG	bcc_457196|Cycle_4164961	420	27	52	18	56	68	60	47	84	121	143	181	180	117	146	167	97	0.0394	0	6.04156e-06	0.000473552	nucleus	IR
ENSG00000099204.20	ABLIM1	chr10:114451634-114453419	-	IR	1707	True	False	protein_coding	all_splice_sites_known_(2_ss)	1786	-	regular	5	False	bcc_457196|Cycle_4353086	38,41	114451671,114453379	GT/AG	bcc_457196|Cycle_4353086	1707	296	383	441	307	562	592	829	699	560	551	584	670	672	670	682	688	0.0156	0	6.10875e-06	0.00047845	nucleus	IR
ENSG00000117868.17	ESYT2	chr7:158748241-158759526	-	ES	75	True	True	protein_coding	all_splice_sites_known_(4_ss)	40,75,41	158748280,158749649,158749723,158759486	regular	1	False	bcc_471673|Cycle_2783666	40,41	158748280,158759486	-	bcc_471673|Cycle_2783666	75	292	295	249	307	300	311	306	307	11	10	6	5	29	22	29	19	-0.0835	0	1.45927e-06	0.000479651	total	ES
ENSG00000108469.15	RECQL5	chr17:75630654-75630818	-	IR	86	False	False	protein_coding	all_splice_sites_known_(2_ss)	165	-	regular	5	False	bcc_457196|Cycle_2623311	39,40	75630692,75630779	GT/AG	bcc_457196|Cycle_2623311	86	24	50	59	60	108	82	70	73	203	143	225	179	173	137	175	188	0.0809	0	6.13424e-06	0.000480076	nucleus	IR
ENSG00000157734.14	SNX22	chr15:64151811-64152677	+	ES_altA	87	True	True	protein_coding	4_ss_annotated_(over_5_ss):64151850,64152243,64152326,64152638	40,84,43	64151850,64152243,64152326,64152635	regular	30	False	bcc_45355|Cycle_50	40,40	64151850,64152638	-	bcc_45355|Cycle_50	87	9	8	17	14	5	3	2	2	8	3	7	0	13	8	8	2	#NUM!	0	6.14041e-06	0.000480189	nucleus	ES_alt
ENSG00000105499.14	PLA2G4C	chr19:48074836-48077933	-	altD	122	False	True	protein_coding	2_ss_annotated_(over_3_ss):48074874,48077771	39,163	48074874,48077771	regular	1	False	bcc_457196|Cycle_1320699	39,41	48074874,48077893	-	bcc_457196|Cycle_1320699	122	27	50	40	36	49	29	38	42	0	4	1	1	8	16	10	4	-0.2935	0	6.15911e-06	0.000481282	nucleus	alt
		chr11:73342478-73342661	-	IR	106	False			no_known_ss	184	-	regular	0	False	bcc_374353|Cycle_0	39,39	73342516,73342623	CT/AC	bcc_374353|Cycle_0	106	0	0	4	10	10	0	2	10	0	1	0	0	3	11	18	15	#NUM!	1	6.1716e-06	0.000481887	nucleus	IR
ENSG00000115268.9	RPS15	chr19:1439786-1440058	+	IR	192	True	True	protein_coding	all_splice_sites_known_(2_ss)	273	-	regular	1	False	bcc_457196|Cycle_2224027	41,40	1439826,1440019	GT/AG	bcc_457196|Cycle_2224027	192	158	138	81	107	147	155	117	106	0	0	2	1	7	4	11	8	-0.1386	0	6.19471e-06	0.000483321	nucleus	IR
ENSG00000262814.8,ENSG00000262660.1	MRPL12,AC139530.2	chr17:81704068-81704279	+,+	IR	136	False	False	protein_coding,protein_coding	1_ss_annotated_(over_2_ss):81704244	212	-	regular	2	False	bcc_535187|Cycle_4	40,36	81704107,81704244	GT/AG	bcc_535187|Cycle_4	136	10	11	13	7	9	34	12	6	4	4	11	7	0	2	0	0	#NUM!	0	6.21151e-06	0.000484259	nucleus	IR
ENSG00000113552.16	GNPDA1	chr5:142012002-142012327	-	IR	243	True	True	protein_coding	all_splice_sites_known_(2_ss)	326	-	regular	9	False	bcc_19067|Cycle_3	40,40	142012041,142012288	GT/AG	bcc_19067|Cycle_3	246	34	55	53	35	34	21	31	61	5	0	2	0	21	2	2	18	-0.5642	0	6.23805e-06	0.000485956	nucleus	IR
ENSG00000136231.14	IGF2BP3	chr7:23318502-23319177	-	IR	600	True	False	protein_coding	1_ss_annotated_(over_2_ss):23319138	676	-	regular	0	False	bcc_457196|Cycle_1199955	36,40	23318537,23319138	GT/AG	bcc_457196|Cycle_1199955	600	208	292	209	212	167	158	219	178	0	1	0	0	0	13	4	0	-0.1332	0	6.25073e-06	0.000486571	nucleus	IR
ENSG00000163875.15	MEAF6	chr1:37495883-37501844	-	ES_altA	717	True	True	protein_coding	all_splice_sites_known_(5_ss)	722,30,41	37496604,37496707,37496736,37501804	regular	8	False	bcc_457196|Cycle_2133740	36,41	37495918,37501804	-	bcc_457196|Cycle_2133740	716	456	369	451	560	437	493	489	526	1	2	1	0	5	9	12	5	-0.1143	0	6.26952e-06	0.00048766	nucleus	ES_alt
ENSG00000124444.16,ENSG00000226763.5	ZNF576,SRRM5	chr19:43596704-43597136	+,+	IR	353	False	True	protein_coding,protein_coding	all_splice_sites_known_(2_ss)	433	-	regular	4	False	bcc_457196|Cycle_802285	40,40	43596743,43597097	GT/AG	bcc_457196|Cycle_802285	353	110	121	117	134	140	138	130	109	79	87	52	49	48	47	29	17	0.1647	0	6.27816e-06	0.000487959	nucleus	IR
ENSG00000061273.18	HDAC7	chr12:47789881-47791297	-	altD	1053	True	False	protein_coding	2_ss_annotated_(over_3_ss):47789920,47791259	40,1092	47789920,47790206	regular	8	False	bcc_457196|Cycle_2295550	40,39	47789920,47791259	-	bcc_457196|Cycle_2295550	1053	979	983	1143	836	1053	1205	1375	1312	153	134	105	44	56	102	84	67	0.1202	0	6.30849e-06	0.000489942	nucleus	alt
ENSG00000128578.10	STRIP2	chr7:129460333-129463005	+	ES	81	True	False	protein_coding	2_ss_annotated_(over_4_ss):129460372,129462966	40,81,40	129460372,129462650,129462730,129462966	regular	9	False	bcc_51789|Cycle_5	40,40	129460372,129462966	-	bcc_51789|Cycle_5	81	18	13	13	2	27	12	20	44	159	141	98	121	108	104	150	76	0.0708	0	6.33128e-06	0.000491251	nucleus	ES
ENSG00000058056.9	USP13	chr3:179681963-179706973	+	ES_MULTI	183	True	True	protein_coding	all_splice_sites_known_(6_ss)	41,61,122,40	179682003,179690241,179690301,179701008,179701129,179706934	regular	2	False	bcc_134623|Cycle_1	41,40	179682003,179706934	-	bcc_134623|Cycle_1	183	190	202	266	249	225	238	230	257	0	8	10	5	0	2	0	0	0.0646	0	6.33501e-06	0.000491251	nucleus	ES_MULTI
ENSG00000103335.22	PIEZO1	chr16:88716079-88716238	-	IR	78	True	False	protein_coding	all_splice_sites_known_(2_ss)	160	-	regular	0	False	bcc_471673|Cycle_538723	41,41	88716119,88716198	GT/AG	bcc_471673|Cycle_538723	78	46	33	24	37	38	40	47	31	146	118	112	121	336	319	271	288	-0.0624	0	1.50086e-06	0.000491835	total	IR
		chr9:105655957-105656139	-	IR	104	False			no_known_ss	183	-	regular	0	False	bcc_547711|Cycle_0	40,39	105655996,105656101	CT/AC	bcc_547711|Cycle_0	104	0	4	2	11	0	0	0	0	4	1	0	0	4	2	0	4	#NUM!	0	6.36526e-06	0.00049322	nucleus	IR
ENSG00000133619.17	KRBA1	chr7:149728636-149730186	+	ES	183	True	True	protein_coding	all_splice_sites_known_(4_ss)	40,183,40	149728675,149729188,149729370,149730147	regular	5	False	bcc_457196|Cycle_1862283	40,40	149728675,149730147	-	bcc_457196|Cycle_1862283	183	371	315	315	329	307	376	438	400	44	17	17	38	29	17	4	6	0.1036	0	6.37124e-06	0.000493308	nucleus	ES
ENSG00000287763.1,ENSG00000237238.3	AC068279.2,BMS1P10	multiple	-,-	-	28	False	False	lncRNA,transcribed_unprocessed_pseudogene		103		inexact_repeats	-		bcc_471673|Cycle_4673239	75		-	bcc_471673|Cycle_4673239	28	557	678	583	613	1101	1193	1113	1375	255	204	237	210	243	286	205	301	0.1108	0	1.51438e-06	0.000494774	total	-
ENSG00000267629.3,ENSG00000213996.13	AC138430.1,TM6SF2	chr19:19268760-19269727	-,-	altA	8	False	False	lncRNA,protein_coding	1_ss_annotated_(over_3_ss):19269687	48,41	19268807,19269687	regular	5	False	bcc_457196|Cycle_1489496	40,41	19268799,19269687	-	bcc_457196|Cycle_1489496	8	4	8	0	2	6	5	13	10	5	4	1	11	0	3	1	0	#NUM!	0	6.41963e-06	0.000496676	nucleus	alt
ENSG00000268230.5,ENSG00000121410.12	AC012313.3,A1BG	chr19:58346991-58347393	-,-	IR	322	False	False	lncRNA,protein_coding	all_splice_sites_known_(2_ss)	403	-	regular	0	False	bcc_457196|Cycle_3809125	39,41	58347029,58347353	GT/AG	bcc_457196|Cycle_3809125	323	58	32	49	42	90	77	95	63	316	256	200	250	261	251	237	213	0.0282	0	6.44205e-06	0.000497626	nucleus	IR
ENSG00000162913.10	OBSCN-AS1	chr1:228205407-228209726	-	altA	1203	True	False	lncRNA	all_splice_sites_known_(3_ss)	1244,40	228206650,228209687	regular	3	False	bcc_457196|Cycle_1262424	41,40	228205447,228209687	-	bcc_457196|Cycle_1262424	1203	354	409	385	363	329	302	255	263	4	9	4	8	1	0	0	0	0.1912	0	6.45149e-06	0.000497626	nucleus	alt
		chr1:20375895-20380618	+	ES_altAD	171	True			no_known_ss	46,164,41	20375940,20380252,20380415,20380578	regular	11	False	bcc_161314|Cycle_18	38,42	20375932,20380577	-	bcc_161314|Cycle_18	171	20	31	24	12	27	28	24	24	4	0	1	14	0	0	0	1	#NUM!	0	6.44104e-06	0.000497626	nucleus	ES_alt
ENSG00000072110.13	ACTN1	chr14:68877204-68879028	-	IR	1748	False	True	protein_coding	all_splice_sites_known_(2_ss)	1825	-	regular	4	False	bcc_145008|Cycle_4	37,40	68877240,68878989	GT/AG	bcc_145008|Cycle_4	1748	433	669	646	630	578	569	688	601	151	136	126	174	192	196	351	310	-0.0541	0	6.44872e-06	0.000497626	nucleus	IR
ENSG00000119280.17	C1orf198	chr1:230868877-230869088	-	IR	132	True	False	protein_coding	all_splice_sites_known_(2_ss)	212	-	regular	2	False	bcc_337096|Cycle_2	39,41	230868915,230869048	GT/AG	bcc_337096|Cycle_2	132	16	28	26	16	25	28	27	17	4	3	1	1	11	23	2	21	-0.3173	0	1.53483e-06	0.000499955	total	IR
ENSG00000165458.14	INPPL1	chr11:72223920-72224818	+	IR	819	True	True	protein_coding	all_splice_sites_known_(2_ss)	899	-	regular	5	False	bcc_404803|Cycle_0	41,39	72223960,72224780	GT/AG	bcc_404803|Cycle_0	819	248	214	221	215	137	182	98	167	153	144	161	129	66	63	53	22	0.106	0	6.49483e-06	0.00050059	nucleus	IR
ENSG00000095637.22	SORBS1	chr10:95354929-95357671	-	ES	1479	True	True	protein_coding	all_splice_sites_known_(4_ss)	39,1479,41	95354967,95355627,95357105,95357631	regular	2	False	bcc_457196|Cycle_3403679	39,41	95354967,95357631	-	bcc_457196|Cycle_3403679	1479	2255	2255	2552	2544	2093	2251	2222	2404	86	87	104	122	198	122	158	161	-0.1319	0	6.51697e-06	0.000501915	nucleus	ES
ENSG00000146918.20	NCAPG2	chr7:158701899-158704764	-	ES	53	False	False	protein_coding	all_splice_sites_known_(4_ss)	40,53,41	158701938,158703650,158703702,158704724	regular	0	False	bcc_180996|Cycle_0	40,41	158701938,158704724	-	bcc_180996|Cycle_0	53	0	0	0	0	4	8	12	9	39	39	46	41	45	60	59	43	0.0868	0	6.55561e-06	0.000504509	nucleus	ES
ENSG00000110066.15	KMT5B	chr11:68179578-68180172	-	IR	516	True	False	protein_coding	1_ss_annotated_(over_2_ss):68180132	595	-	regular	14	False	bcc_471673|Cycle_3616203	39,41	68179616,68180132	GT/AG	bcc_471673|Cycle_3616203	515	63	45	78	46	51	67	47	47	24	13	22	23	39	54	50	43	-0.1451	0	1.55465e-06	0.000504777	total	IR
ENSG00000196839.13	ADA	chr20:44621109-44622869	-	altA	1505	False	True	protein_coding	all_splice_sites_known_(3_ss)	1544,41	44622652,44622829	regular	5	False	bcc_297368|Cycle_2	39,41	44621147,44622829	-	bcc_297368|Cycle_2	1505	50	73	54	48	123	120	95	106	5	10	10	15	3	8	0	8	#NUM!	0	1.55891e-06	0.000504777	total	alt
ENSG00000213983.12	AP1G2	chr14:23567283-23567637	-	IR	277	False	True	protein_coding	all_splice_sites_known_(2_ss)	355	-	regular	2	False	bcc_457196|Cycle_4291615	37,41	23567319,23567597	GT/AG	bcc_457196|Cycle_4291615	277	753	911	933	880	748	792	1190	944	51	31	50	38	17	27	14	23	0.0878	0	6.5746e-06	0.000505588	nucleus	IR
ENSG00000166016.6	ABTB2	chr11:34154340-34154741	-	IR	322	False	False	protein_coding	all_splice_sites_known_(2_ss)	402	-	regular	4	False	bcc_471673|Cycle_4074207	39,41	34154378,34154701	GT/AG	bcc_471673|Cycle_4074207	322	78	48	55	65	61	33	66	46	212	206	220	205	75	100	82	83	0.0548	0	1.57129e-06	0.000505776	total	IR
ENSG00000205078.6	SYCE1L	chr16:77212160-77212322	+	IR	82	False	False	protein_coding	all_splice_sites_known_(2_ss)	163	-	regular	1	False	bcc_112499|Cycle_2	40,41	77212199,77212282	GT/AG	bcc_112499|Cycle_2	82	44	44	33	59	33	30	17	17	82	84	109	79	100	110	142	89	-0.1039	0	1.56758e-06	0.000505776	total	IR
ENSG00000270953.1,ENSG00000158623.14	AC007938.3,COPG2	chr7:130507784-130508602	+,-	IR	740	False	False	lncRNA,protein_coding	all_splice_sites_known_(2_ss)	819	-	regular	2	False	bcc_471673|Cycle_4367608	40,41	130507823,130508562	CT/AC(+),GT/AG(-)	bcc_471673|Cycle_4367608	738	661	572	617	690	475	434	434	364	641	651	685	667	703	740	762	786	-0.0331	0	1.57993e-06	0.000507054	total	IR
ENSG00000099715.14,ENSG00000102290.22	PCDH11Y,PCDH11X	multiple	+,+	-	132	True	False	protein_coding,protein_coding		41,132,41		other_repeats	-		bcc_471673|Cycle_339993	41,41		-	bcc_471673|Cycle_339993	132	93	82	79	74	38	41	40	37	276	246	272	270	245	270	265	237	-0.0501	0	1.58972e-06	0.000508698	total	-
ENSG00000133131.15	MORC4	chrX:106955051-106958375	-	ES_MULTI	124	False	True	protein_coding	all_splice_sites_known_(6_ss)	38,55,69,40	106955088,106956480,106956534,106956936,106957004,106958336	regular	4	False	bcc_471673|Cycle_4087258	38,40	106955088,106958336	-	bcc_471673|Cycle_4087258	124	19	10	4	15	23	29	17	17	10	0	3	6	0	2	0	0	#NUM!	0	1.59707e-06	0.00050955	total	ES_MULTI
ENSG00000272619.1	AC093673.2	chr7:143363217-143363939	+	IR	643	False	False	lncRNA	no_known_ss	723	-	regular	6	False	bcc_457196|Cycle_3463317	41,39	143363257,143363901	GT/AG	bcc_457196|Cycle_3463317	643	40	51	60	38	72	95	110	51	48	64	71	47	54	53	32	45	0.087	0	6.63654e-06	0.00050958	nucleus	IR
ENSG00000155229.21	MMS19	chr10:97468367-97469686	-	ES	139	False	True	protein_coding	all_splice_sites_known_(4_ss)	40,139,41	97468406,97468966,97469104,97469646	regular	5	False	bcc_457196|Cycle_558887	40,41	97468406,97469646	-	bcc_457196|Cycle_558887	139	830	737	716	852	732	751	832	919	102	105	129	107	55	50	72	78	0.103	0	6.63614e-06	0.00050958	nucleus	ES
ENSG00000196405.13	EVL	chr14:100137604-100141218	+	ES	63	True	True	protein_coding	all_splice_sites_known_(4_ss)	41,63,39	100137644,100137740,100137802,100141180	regular	2	False	bcc_457196|Cycle_3517298	41,39	100137644,100141180	-	bcc_457196|Cycle_3517298	63	9664	9344	9197	9238	9341	8855	9245	9190	400	354	370	373	250	179	205	262	0.0249	0	6.66941e-06	0.000511717	nucleus	ES
ENSG00000124067.17	SLC12A4	chr16:67950671-67951002	-	IR	250	False	False	protein_coding	all_splice_sites_known_(2_ss)	332	-	regular	10	False	bcc_457196|Cycle_261789	41,41	67950711,67950962	GT/AG	bcc_457196|Cycle_261789	250	45	23	49	16	45	28	31	35	1	10	6	6	15	11	30	30	-0.3398	0	6.69579e-06	0.000513354	nucleus	IR
ENSG00000132912.12	DCTN4	chr5:150756476-150758622	-	altD	470	False	False	protein_coding	all_splice_sites_known_(3_ss)	28,507	150757948,150758116	regular	4	False	bcc_740|Cycle_3	28,37	150757948,150758586	-	bcc_740|Cycle_3	470	24	24	21	33	25	33	30	41	6	9	4	2	1	1	0	0	#NUM!	0	6.70243e-06	0.000513476	nucleus	alt
ENSG00000175061.18	SNHG29	chr17:16463208-16470342	+	altD	70	False	False	lncRNA	all_splice_sites_known_(3_ss)	110,41	16463317,16470302	regular	1	False	bcc_457196|Cycle_286767	40,41	16463247,16470302	-	bcc_457196|Cycle_286767	70	13	3	17	5	18	12	23	18	3	8	14	9	2	0	8	1	#NUM!	0	6.74316e-06	0.000516208	nucleus	alt
ENSG00000145386.10	CCNA2	chr4:121822607-121823454	-	IR	769	False	False	protein_coding	all_splice_sites_known_(2_ss)	848	-	regular	0	False	bcc_471673|Cycle_320347	40,39	121822646,121823416	GT/AG	bcc_471673|Cycle_320347	769	48	36	33	54	37	26	36	27	8	6	8	4	12	30	15	12	#NUM!	0	1.62289e-06	0.000516274	total	IR
ENSG00000285533.2	RELA-DT	chr11:65665503-65671462	+	ES	87	True	False	lncRNA	all_splice_sites_known_(4_ss)	41,87,40	65665543,65666131,65666217,65671423	regular	0	False	bcc_457196|Cycle_2910760	41,40	65665543,65671423	-	bcc_457196|Cycle_2910760	87	41	37	43	38	50	65	44	53	13	3	12	3	2	3	2	0	0.1995	0	6.74993e-06	0.000516337	nucleus	ES
ENSG00000167774.2,ENSG00000267855.6	AC010323.1,NDUFA7	chr19:8320867-8321348	-,-	IR	401	False	False	protein_coding,protein_coding	all_splice_sites_known_(2_ss)	482	-	regular	0	False	bcc_457196|Cycle_1456790	40,41	8320906,8321308	GT/AG	bcc_457196|Cycle_1456790	401	219	172	174	262	274	318	198	222	863	788	804	768	696	536	519	610	0.0262	0	6.76895e-06	0.000517402	nucleus	IR
ENSG00000179818.14	PCBP1-AS1	chr2:70051266-70083546	-	ES	38	False	False	lncRNA	all_splice_sites_known_(4_ss)	40,38,40	70051305,70059643,70059680,70083507	regular	10	False	bcc_457196|Cycle_3257305	40,40	70051305,70083507	-	bcc_457196|Cycle_3257305	38	11	20	28	24	6	11	2	3	27	8	17	34	16	22	17	29	-0.2753	0	6.79333e-06	0.000518486	nucleus	ES
ENSG00000131591.17	C1orf159	chr1:1090944-1091510	-	IR	488	False	True	protein_coding	all_splice_sites_known_(2_ss)	567	-	regular	2	False	bcc_97217|Cycle_6	40,39	1090983,1091472	GT/AG	bcc_97217|Cycle_6	488	70	107	84	65	76	66	43	90	1	0	0	0	15	2	0	2	-0.3619	0	6.79277e-06	0.000518486	nucleus	IR
ENSG00000152348.16	ATG10	chr5:82058562-82178528	+	ES	139	False	True	protein_coding	all_splice_sites_known_(4_ss)	41,139,39	82058602,82164399,82164537,82178490	regular	1	False	bcc_457196|Cycle_182366	41,39	82058602,82178490	-	bcc_457196|Cycle_182366	139	91	81	105	92	89	89	89	87	27	24	14	19	13	11	3	0	0.2254	0	6.83368e-06	0.000520857	nucleus	ES
ENSG00000113552.16	GNPDA1	chr5:142012002-142012327	-	IR	243	True	True	protein_coding	all_splice_sites_known_(2_ss)	326	-	regular	9	False	bcc_19067|Cycle_2	40,40	142012041,142012288	GT/AG	bcc_19067|Cycle_2	246	34	55	53	35	35	21	32	61	5	0	2	0	21	2	2	18	-0.5612	0	6.83464e-06	0.000520857	nucleus	IR
ENSG00000197568.14	HHLA3	chr1:70366498-70367656	+	ES	52	False	False	protein_coding	all_splice_sites_known_(4_ss)	40,52,40	70366537,70366933,70366984,70367617	regular	0	False	bcc_457196|Cycle_1890865	40,40	70366537,70367617	-	bcc_457196|Cycle_1890865	52	27	6	16	2	0	3	7	3	20	59	16	20	31	29	58	64	-0.1969	0	6.84262e-06	0.000521074	nucleus	ES
ENSG00000283189.2,ENSG00000145029.14	AC104452.1,NICN1	chr3:49425108-49425407	-,-	IR	220	False	False	protein_coding,protein_coding	all_splice_sites_known_(2_ss)	300	-	regular	9	False	bcc_457196|Cycle_2551306	39,41	49425146,49425367	GT/AG	bcc_457196|Cycle_2551306	220	494	565	563	432	469	469	513	527	17	68	21	32	21	14	12	11	0.0919	0	6.89268e-06	0.00052371	nucleus	IR
ENSG00000262814.8,ENSG00000262660.1	MRPL12,AC139530.2	chr17:81704068-81704279	+,+	IR	136	False	False	protein_coding,protein_coding	1_ss_annotated_(over_2_ss):81704244	212	-	regular	2	False	bcc_535187|Cycle_5	40,36	81704107,81704244	GT/AG	bcc_535187|Cycle_5	136	10	12	14	7	10	34	12	6	4	4	11	7	0	2	0	0	#NUM!	0	6.88368e-06	0.00052371	nucleus	IR
ENSG00000162373.13	BEND5	chr1:48734138-48736278	-	IR	2062	False	False	protein_coding	1_ss_annotated_(over_2_ss):48736239	2141	-	regular	0	False	bcc_482813|Cycle_4	39,40	48734176,48736239	GT/AG	bcc_482813|Cycle_4	2062	252	280	275	273	193	185	207	132	0	1	0	0	6	8	1	0	#NUM!	0	6.88755e-06	0.00052371	nucleus	IR
ENSG00000055955.17,ENSG00000243696.5	ITIH4,AC006254.1	chr3:52813451-52816924	-,-	ES	97	False	True	protein_coding,protein_coding	all_splice_sites_known_(4_ss)	40,97,41	52813490,52813975,52814071,52816884	regular	5	False	bcc_457196|Cycle_3403738	40,41	52813490,52816884	-	bcc_457196|Cycle_3403738	97	36	51	61	69	60	55	43	75	20	0	0	3	0	0	2	0	0.1361	0	6.92136e-06	0.000525209	nucleus	ES
ENSG00000198838.13	RYR3	chr15:33853049-33853593	+	IR	467	False	False	protein_coding	all_splice_sites_known_(2_ss)	545	-	regular	1	False	bcc_457196|Cycle_3048595	39,39	33853087,33853555	GT/AG	bcc_457196|Cycle_3048595	467	106	123	137	119	89	156	108	112	118	91	68	49	39	48	34	36	0.1066	0	6.92275e-06	0.000525209	nucleus	IR
ENSG00000135164.18	DMTF1	chr7:87152904-87154268	+	IR	1283	False	False	protein_coding	all_splice_sites_known_(2_ss)	1365	-	regular	16	False	bcc_457196|Cycle_2660124	41,41	87152944,87154228	GT/AG	bcc_457196|Cycle_2660124	1283	544	745	748	755	843	819	919	961	43	3	13	19	10	11	10	6	0.1389	0	6.9391e-06	0.000526058	nucleus	IR
ENSG00000138670.17	RASGEF1B	chr4:81459474-81824558	-	ES_MULTI	384	True	True	protein_coding	6_ss_annotated_(over_8_ss):81459514,81602839,81602922,81802807,81802889,81824518	41,84,217,83,41	81459514,81602839,81602922,81801331,81801547,81802807,81802889,81824518	regular	18	False	bcc_457196|Cycle_3625403	41,41	81459514,81824518	-	bcc_457196|Cycle_3625403	384	40	42	92	75	79	65	61	64	9	9	2	4	20	20	23	19	-0.4627	0	6.94439e-06	0.000526066	nucleus	ES_MULTI
ENSG00000141503.17	MINK1	chr17:4893028-4893474	+	IR	366	True	True	protein_coding	all_splice_sites_known_(2_ss)	447	-	regular	4	False	bcc_115233|Cycle_4	40,41	4893067,4893434	GT/AG	bcc_115233|Cycle_4	366	724	856	796	580	666	752	801	774	29	45	47	53	83	95	86	78	-0.1402	0	1.65932e-06	0.000526324	total	IR
ENSG00000262580.5	AC087741.1	chr17:80202381-80203859	-	altAD	125	False	False	lncRNA	all_splice_sites_known_(4_ss)	121,82	80202501,80203778	regular	3	False	bcc_471673|Cycle_2275471	40,38	80202420,80203822	-	bcc_471673|Cycle_2275471	125	44	18	28	34	30	21	38	33	9	6	3	6	0	0	0	1	0.269	0	1.66469e-06	0.000526491	total	alt
ENSG00000111790.14	FGFR1OP2	chr12:26957703-26963382	+	ES	114	True	True	protein_coding	all_splice_sites_known_(4_ss)	41,114,41	26957743,26960515,26960628,26963342	regular	0	False	bcc_471673|Cycle_2699081	41,41	26957743,26963342	-	bcc_471673|Cycle_2699081	114	370	346	381	370	541	515	515	510	212	217	222	173	181	127	153	203	0.1424	0	1.67342e-06	0.000527719	total	ES
ENSG00000170889.14	RPS9	chr19:54231896-54238081	+	altD	39	True	False	protein_coding	1_ss_annotated_(over_4_ss):54231936	80,40	54231975,54238042	regular	0	False	bcc_457196|Cycle_967041	41,40	54231936,54238042	-	bcc_457196|Cycle_967041	39	10	4	3	0	0	0	0	0	6	0	4	4	3	10	4	1	#NUM!	0	6.99202e-06	0.00052928	nucleus	alt
		multiple		-	7	False				85		inexact_repeats	-		bcc_457196|Cycle_4242187	78		-	bcc_457196|Cycle_4242187	7	132	140	176	127	211	185	116	137	57	78	46	67	21	39	34	45	0.1235	0	7.04035e-06	0.000532542	nucleus	-
		chr3:195636379-195636453	-	insertion	3	True			no_known_ss	75	195636420	regular	0	False	bcc_457196|Cycle_4054411	75	-	-	bcc_457196|Cycle_4054411	0	97	122	135	106	191	135	196	154	30	42	23	28	33	13	12	21	0.1085	0	7.04829e-06	0.000532746	nucleus	indel
ENSG00000146215.13	CRIP3	chr6:43305837-43306104	-	IR	191	False	True	protein_coding	all_splice_sites_known_(2_ss)	268	-	regular	4	False	bcc_471673|Cycle_1797246	39,38	43305875,43306067	GT/AG	bcc_471673|Cycle_1797246	191	11	2	7	4	6	13	7	11	5	8	0	11	2	0	0	0	#NUM!	0	1.70291e-06	0.000535466	total	IR
ENSG00000243147.8	MRPL33	chr2:27772345-27779452	+	IR	288	True	False	protein_coding	all_splice_sites_known_(2_ss)	348	-	regular	18	False	bcc_457196|Cycle_3242395	41,19	27772385,27772674	GT/AG	bcc_457196|Cycle_3242395	288	35	42	34	39	19	14	22	31	14	27	14	22	34	29	34	22	-0.1453	0	7.09515e-06	0.00053589	nucleus	IR
ENSG00000172728.16	FUT10	chr8:33372765-33453255	-	ES	836	False	True	protein_coding	all_splice_sites_known_(4_ss)	40,836,40	33372804,33388963,33389798,33453216	regular	3	False	bcc_457196|Cycle_4259276	40,40	33372804,33453216	-	bcc_457196|Cycle_4259276	836	147	181	208	155	88	156	217	174	21	14	13	8	7	2	1	1	0.3898	0	7.10174e-06	0.000535989	nucleus	ES
ENSG00000122783.16	CYREN	chr7:135169021-135170739	-	altD	49	False	False	protein_coding	2_ss_annotated_(over_3_ss):135169060,135170652	40,88	135169060,135170652	regular	10	False	bcc_457196|Cycle_2441591	40,39	135169060,135170701	-	bcc_457196|Cycle_2441591	49	95	79	91	88	76	114	70	85	0	1	0	0	7	13	0	0	-0.0664	0	7.12087e-06	0.000536238	nucleus	alt
ENSG00000122783.16	CYREN	chr7:135169021-135170740	-	altD	49	False	False	protein_coding	2_ss_annotated_(over_3_ss):135169060,135170652	40,89	135169060,135170652	regular	10	False	bcc_457196|Cycle_2441590	40,40	135169060,135170701	-	bcc_457196|Cycle_2441590	49	95	79	91	88	76	114	70	85	0	1	0	0	7	13	0	0	-0.0662	0	7.12087e-06	0.000536238	nucleus	alt
ENSG00000154358.21	OBSCN	chr1:228292121-228292562	+	IR	361	False	False	protein_coding	all_splice_sites_known_(2_ss)	442	-	regular	4	False	bcc_457196|Cycle_3035610	41,40	228292161,228292523	GT/AG	bcc_457196|Cycle_3035610	361	140	191	168	143	123	150	147	236	194	212	268	220	127	152	118	119	0.0721	0	7.11196e-06	0.000536238	nucleus	IR
ENSG00000166046.11	TCP11L2	chr12:106303216-106311077	+	altD	977	False	False	protein_coding	all_splice_sites_known_(3_ss)	1016,37	106304231,106311041	regular	11	False	bcc_118007|Cycle_17	39,37	106303254,106311041	-	bcc_118007|Cycle_17	977	73	46	33	56	56	37	40	36	3	6	5	6	19	10	19	14	#NUM!	0	1.7133e-06	0.000537182	total	alt
ENSG00000143793.13	C1orf35	chr1:228101876-228102119	-	IR	165	True	False	protein_coding	all_splice_sites_known_(2_ss)	244	-	regular	2	False	bcc_457196|Cycle_1213831	39,40	228101914,228102080	GT/AG	bcc_457196|Cycle_1213831	165	60	83	80	68	114	89	98	121	11	10	2	7	3	1	4	0	0.1812	0	7.16878e-06	0.000539048	nucleus	IR
ENSG00000227540.1	AC016394.2	chr10:73253214-73253931	+	IR	638	False	False	lncRNA	all_splice_sites_known_(2_ss)	718	-	regular	7	False	bcc_234776|Cycle_5	41,39	73253254,73253893	GT/AG	bcc_234776|Cycle_5	638	89	99	69	83	86	120	54	95	25	17	20	9	7	11	1	1	0.4128	0	7.16557e-06	0.000539048	nucleus	IR
ENSG00000131446.16	MGAT1	chr5:180809037-180809402	-	IR	287	False	False	protein_coding	all_splice_sites_known_(2_ss)	366	-	regular	5	False	bcc_302055|Cycle_0	40,39	180809076,180809364	GT/AG	bcc_302055|Cycle_0	287	295	315	259	225	313	298	296	321	133	141	140	105	87	99	61	79	0.1398	0	7.17724e-06	0.000539285	nucleus	IR
ENSG00000233101.10	HOXB-AS3	chr17:48590549-48606171	+	ES	1972	False	False	lncRNA	all_splice_sites_known_(4_ss)	41,1972,40	48590589,48602075,48604046,48606132	regular	23	False	bcc_457196|Cycle_3114044	41,40	48590589,48606132	-	bcc_457196|Cycle_3114044	1972	1077	1312	1651	1743	3623	3658	3712	3387	30	19	19	20	34	20	16	24	0.1422	0	7.18449e-06	0.000539431	nucleus	ES
ENSG00000112425.15	EPM2A	chr6:145734881-145749905	-	ES	101	False	False	protein_coding	no_known_ss	40,101,41	145734920,145747147,145747247,145749865	regular	1	False	bcc_457196|Cycle_2122233	40,41	145734920,145749865	-	bcc_457196|Cycle_2122233	101	6	16	9	4	7	6	0	3	6	6	5	2	14	11	15	12	#NUM!	0	7.19781e-06	0.000540033	nucleus	ES
ENSG00000049283.18	EPN3	chr17:50541024-50541268	+	IR	166	False	False	protein_coding	all_splice_sites_known_(2_ss)	245	-	regular	0	False	bcc_479772|Cycle_0	39,40	50541062,50541229	GT/AG	bcc_479772|Cycle_0	166	0	1	8	5	16	10	1	7	8	2	2	6	0	0	0	0	#NUM!	0	7.20733e-06	0.000540348	nucleus	IR
ENSG00000158863.22	FAM160B2	chr8:22101814-22102566	+	altA	552	True	True	protein_coding	2_ss_annotated_(over_3_ss):22101851,22102528	38,591	22101851,22101976	regular	9	False	bcc_457196|Cycle_3248266	38,39	22101851,22102528	-	bcc_457196|Cycle_3248266	552	193	192	206	176	279	193	221	222	0	1	3	0	8	7	5	14	-0.1918	0	7.24863e-06	0.000543044	nucleus	alt
ENSG00000099715.14	PCDH11Y	chrY:5031027-5031946	+	ES	132	True	False	protein_coding	2_ss_annotated_(over_4_ss):5031067,5031906	41,132,41	5031067,5031215,5031346,5031906	regular	4	False	bcc_471673|Cycle_339994	41,41	5031067,5031906	-	bcc_471673|Cycle_339994	132	93	83	79	74	39	41	40	37	276	246	272	270	245	270	265	237	-0.0501	0	1.73805e-06	0.000543374	total	ES
ENSG00000158623.14	COPG2	chr7:130507334-130507725	-	IR	313	False	False	protein_coding	all_splice_sites_known_(2_ss)	392	-	regular	2	False	bcc_457196|Cycle_2635046	39,41	130507372,130507685	GT/AG	bcc_457196|Cycle_2635046	312	137	167	221	242	106	123	122	132	764	728	706	740	825	809	757	759	-0.0202	0	7.26376e-06	0.000543777	nucleus	IR
ENSG00000275023.5	MLLT6	chr17:38720707-38722716	+	ES	350	False	True	protein_coding	all_splice_sites_known_(4_ss)	41,350,39	38720747,38721878,38722227,38722678	regular	4	False	bcc_457196|Cycle_4382642	41,39	38720747,38722678	-	bcc_457196|Cycle_4382642	350	1072	903	1030	924	739	851	1033	888	38	7	2	21	29	19	58	29	-0.0858	0	7.29658e-06	0.000545832	nucleus	ES
ENSG00000137486.17	ARRB1	chr11:75266234-75267692	-	ES	69	True	False	protein_coding	2_ss_annotated_(over_4_ss):75266274,75267652	41,69,41	75266274,75267437,75267505,75267652	regular	9	False	bcc_173063|Cycle_10	41,41	75266274,75267652	-	bcc_173063|Cycle_10	69	66	61	83	64	101	97	113	96	616	488	514	568	473	493	421	419	0.0454	0	7.31195e-06	0.000546579	nucleus	ES
ENSG00000072840.13	EVC	chr4:5729350-5731464	+	IR	2034	True	False	protein_coding	all_splice_sites_known_(2_ss)	2115	-	regular	2	False	bcc_457196|Cycle_4333548	41,40	5729390,5731425	GT/AG	bcc_457196|Cycle_4333548	2034	67	93	105	137	171	170	118	158	7	16	2	2	9	20	41	47	-0.0291	0	7.3297e-06	0.0005467	nucleus	IR
ENSG00000157538.14	VPS26C	chr21:37232412-37267278	-	ES_MULTI_altA	1285	False	True	protein_coding	all_splice_sites_known_(7_ss)	1031,150,144,41	37233442,37238460,37238609,37240496,37240639,37267238	regular	5	False	bcc_457196|Cycle_797037	40,41	37232451,37267238	-	bcc_457196|Cycle_797037	1285	1124	1112	1211	1118	1129	1048	1257	1178	29	28	34	16	10	17	12	5	0.1417	0	7.32306e-06	0.0005467	nucleus	ES_MULTI
ENSG00000126432.14	PRDX5	chr11:64318332-64321034	+	altAD	45	True	True	protein_coding	2_ss_annotated_(over_4_ss):64318386,64320865	55,39	64318386,64320865	regular	11	False	bcc_457196|Cycle_2488137	37,12	64318368,64320892	-	bcc_457196|Cycle_2488137	45	2378	2342	2370	2209	1991	2041	1986	2130	16	2	22	11	6	4	1	0	0.0077	0	7.32492e-06	0.0005467	nucleus	alt
ENSG00000126432.14	PRDX5	chr11:64318332-64321034	+	altAD	45	True	True	protein_coding	2_ss_annotated_(over_4_ss):64318386,64320865	55,39	64318386,64320865	regular	11	False	bcc_457196|Cycle_4320916	37,12	64318368,64320892	-	bcc_457196|Cycle_4320916	45	2378	2341	2371	2210	1989	2041	1987	2131	16	2	22	11	6	4	1	0	0.0077	0	7.3377e-06	0.000546895	nucleus	alt
ENSG00000126432.14	PRDX5	chr11:64318332-64321034	+	altAD	45	True	True	protein_coding	2_ss_annotated_(over_4_ss):64318386,64320865	55,39	64318386,64320865	regular	11	False	bcc_457196|Cycle_2488143	37,12	64318368,64320892	-	bcc_457196|Cycle_2488143	45	2378	2343	2370	2211	1991	2041	1987	2130	16	2	22	11	6	4	1	0	0.0077	0	7.34865e-06	0.00054731	nucleus	alt
		chr13:56260806-56260885	-	deletion	3	True			no_known_ss	80	-	regular	0	False	bcc_457196|Cycle_2034391	80	56260842	-	bcc_457196|Cycle_2034391	0	8	3	3	0	0	0	1	4	0	0	0	0	3	11	10	2	#NUM!	0	7.35921e-06	0.000547462	nucleus	indel
ENSG00000126432.14	PRDX5	chr11:64318332-64321034	+	altAD	45	True	True	protein_coding	2_ss_annotated_(over_4_ss):64318386,64320865	55,39	64318386,64320865	regular	11	False	bcc_457196|Cycle_2488144	37,12	64318368,64320892	-	bcc_457196|Cycle_2488144	45	2378	2342	2371	2212	1989	2041	1988	2131	16	2	22	11	6	4	1	0	0.0077	0	7.36146e-06	0.000547462	nucleus	alt
ENSG00000136153.20	LMO7	chr13:75804501-75817169	+	ES_MULTI	1002	True	True	protein_coding	all_splice_sites_known_(6_ss)	41,282,720,30	75804541,75805479,75805760,75807480,75808199,75809154	regular	5	False	bcc_457196|Cycle_4064347	41,30	75804541,75809154	-	bcc_457196|Cycle_4064347	1002	152	176	158	133	122	162	233	147	0	8	4	0	4	8	23	21	-0.3419	0	7.38287e-06	0.00054777	nucleus	ES_MULTI
ENSG00000075711.21	DLG1	chr3:197142728-197194464	-	ES	54	True	True	protein_coding	all_splice_sites_known_(4_ss)	41,54,40	197142768,197149743,197149796,197194425	regular	2	False	bcc_457196|Cycle_2732218	41,40	197142768,197194425	-	bcc_457196|Cycle_2732218	54	161	163	181	174	155	214	192	185	29	22	21	28	20	11	10	2	0.1086	0	7.37994e-06	0.00054777	nucleus	ES
ENSG00000126432.14	PRDX5	chr11:64318332-64321034	+	altAD	45	True	True	protein_coding	2_ss_annotated_(over_4_ss):64318386,64320865	55,39	64318386,64320865	regular	11	False	bcc_457196|Cycle_2488140	37,12	64318368,64320892	-	bcc_457196|Cycle_2488140	45	2380	2343	2370	2211	1991	2041	1987	2130	16	2	22	11	6	4	1	0	0.0077	0	7.37429e-06	0.00054777	nucleus	alt
ENSG00000126432.14	PRDX5	chr11:64318332-64321034	+	altAD	45	True	True	protein_coding	2_ss_annotated_(over_4_ss):64318386,64320865	55,39	64318386,64320865	regular	11	False	bcc_457196|Cycle_4320937	37,12	64318368,64320892	-	bcc_457196|Cycle_4320937	45	2380	2342	2371	2212	1989	2041	1988	2131	16	2	22	11	6	4	1	0	0.0077	0	7.38715e-06	0.00054777	nucleus	alt
ENSG00000270953.1,ENSG00000158623.14	AC007938.3,COPG2	chr7:130507784-130508602	+,-	IR	739	False	False	lncRNA,protein_coding	all_splice_sites_known_(2_ss)	819	-	regular	2	False	bcc_471673|Cycle_1973995	40,41	130507823,130508562	CT/AC(+),GT/AG(-)	bcc_471673|Cycle_1973995	738	663	578	623	689	474	448	434	364	641	651	685	667	703	740	762	786	-0.0332	0	1.75907e-06	0.00054837	total	IR
ENSG00000258864.1,ENSG00000153037.15	AC008575.1,SRP19	chr5:112864488-112867444	+,+	ES	112	False	True	protein_coding,protein_coding	all_splice_sites_known_(4_ss)	41,112,41	112864528,112864621,112864732,112867404	regular	5	False	bcc_457196|Cycle_838996	41,41	112864528,112867404	-	bcc_457196|Cycle_838996	112	757	794	590	701	796	642	635	883	15	9	21	23	5	6	2	10	0.0377	0	7.4272e-06	0.000550338	nucleus	ES
ENSG00000261326.4	LINC01355	chr1:23283074-23284035	-	IR	881	False	False	lncRNA	all_splice_sites_known_(2_ss)	962	-	regular	0	False	bcc_205093|Cycle_1	40,41	23283113,23283995	GT/AG	bcc_205093|Cycle_1	881	111	99	140	156	133	172	134	157	8	6	8	6	23	18	19	34	-0.2846	0	7.46765e-06	0.000552933	nucleus	IR
ENSG00000176209.11	SMIM19	chr8:42541563-42546506	+	altD	552	True	False	protein_coding	2_ss_annotated_(over_3_ss):42542155,42546469	593,38	42542155,42546469	regular	5	False	bcc_457196|Cycle_4365970	41,38	42541603,42546469	-	bcc_457196|Cycle_4365970	552	429	475	413	457	388	473	515	465	4	2	21	4	0	3	0	2	0.0936	0	7.47585e-06	0.000553137	nucleus	alt
ENSG00000159214.13	CCDC24	chr1:43992599-43993923	+	altA	47	False	True	protein_coding	all_splice_sites_known_(3_ss)	41,84	43992639,43993840	regular	10	False	bcc_457196|Cycle_452912	41,37	43992639,43993887	-	bcc_457196|Cycle_452912	47	79	96	74	107	94	81	109	108	10	29	37	21	12	12	6	10	0.1517	0	7.52062e-06	0.000556044	nucleus	alt
ENSG00000159761.15	C16orf86	chr16:67667032-67667916	+	altA	582	True	True	protein_coding	all_splice_sites_known_(3_ss)	41,621	67667072,67667296	regular	27	False	bcc_457196|Cycle_229399	41,39	67667072,67667878	-	bcc_457196|Cycle_229399	582	153	221	131	172	196	129	140	61	11	5	7	6	1	0	0	0	0.2518	0	7.5599e-06	0.000558137	nucleus	alt
ENSG00000251143.1	AP002490.1	chr11:72018969-72020365	+	altA	49	False	False	lncRNA	2_ss_annotated_(over_3_ss):72019009,72020326	41,89	72019009,72020277	regular	0	False	bcc_249058|Cycle_0	41,40	72019009,72020326	-	bcc_249058|Cycle_0	49	1	0	0	2	5	2	7	0	7	10	8	0	0	2	3	0	#NUM!	0	7.55896e-06	0.000558137	nucleus	alt
ENSG00000108799.13	EZH1	chr17:42713350-42720312	-	ES_MULTI	359	False	True	protein_coding	all_splice_sites_known_(8_ss)	40,92,164,103,40	42713389,42717976,42718067,42718454,42718617,42719105,42719207,42720273	regular	0	False	bcc_457196|Cycle_3528826	40,40	42713389,42720273	-	bcc_457196|Cycle_3528826	359	816	854	875	896	908	876	1038	1111	17	13	30	4	38	52	31	40	-0.0941	0	7.58518e-06	0.000559597	nucleus	ES_MULTI
ENSG00000133256.12	PDE6B	chr4:662245-662578	+	IR	257	False	True	protein_coding	no_known_ss	334	-	regular	1	False	bcc_457196|Cycle_4137066	37,40	662281,662539	CT/AC	bcc_457196|Cycle_4137066	257	81	80	125	123	102	166	123	118	5	26	22	3	0	6	8	5	0.2035	0	7.59744e-06	0.000560095	nucleus	IR
ENSG00000130762.15	ARHGEF16	chr1:3479874-3480487	+	IR	534	True	False	protein_coding	all_splice_sites_known_(2_ss)	614	-	regular	4	False	bcc_134165|Cycle_1	40,40	3479913,3480448	GT/AG	bcc_134165|Cycle_1	534	273	251	229	172	17	64	77	42	61	44	50	39	55	2	19	21	-0.1863	0	7.61539e-06	0.000561012	nucleus	IR
ENSG00000135597.18	REPS1	chr6:138945662-138987570	-	ES	124	False	True	protein_coding	all_splice_sites_known_(4_ss)	36,124,41	138945697,138947790,138947913,138987530	regular	0	False	bcc_457196|Cycle_1909392	36,41	138945697,138987530	-	bcc_457196|Cycle_1909392	124	689	754	655	750	727	813	708	841	9	33	41	48	10	16	16	21	0.0547	0	7.63462e-06	0.000561876	nucleus	ES
ENSG00000185630.19	PBX1	chr1:164812111-164821576	+	ES	113	False	True	protein_coding	all_splice_sites_known_(4_ss)	39,113,40	164812149,164820072,164820184,164821537	regular	0	False	bcc_457196|Cycle_3169623	39,40	164812149,164821537	-	bcc_457196|Cycle_3169623	113	4085	3823	3435	4003	3941	4103	3634	3643	136	120	88	98	162	200	178	206	-0.0409	0	7.63818e-06	0.000561876	nucleus	ES
ENSG00000100814.18	CCNB1IP1	chr14:20315813-20316266	-	IR	376	False	False	protein_coding	all_splice_sites_known_(2_ss)	454	-	regular	4	False	bcc_457196|Cycle_3367911	38,40	20315850,20316227	GT/AG	bcc_457196|Cycle_3367911	376	24	44	58	55	107	97	108	66	41	25	40	34	28	50	26	21	0.1682	0	7.6589e-06	0.000562846	nucleus	IR
ENSG00000104365.15	IKBKB	chr8:42319606-42320762	+	IR	1076	False	False	protein_coding	1_ss_annotated_(over_2_ss):42319646	1157	-	regular	16	False	bcc_457196|Cycle_2005246	41,40	42319646,42320723	GT/AG	bcc_457196|Cycle_2005246	1076	178	202	299	223	273	244	264	244	0	0	2	0	1	8	8	9	-0.2322	0	7.66787e-06	0.000562846	nucleus	IR
ENSG00000072110.13	ACTN1	chr14:68877204-68879028	-	IR	1737	True	True	protein_coding	all_splice_sites_known_(2_ss)	1825	-	regular	4	False	bcc_145008|Cycle_3	37,40	68877240,68878989	GT/AG	bcc_145008|Cycle_3	1748	431	652	625	631	587	571	679	609	151	136	126	174	192	196	351	310	-0.0514	0	7.66797e-06	0.000562846	nucleus	IR
		multiple		-	16	False				94		inexact_repeats	-		bcc_457196|Cycle_1175242	18,60		-	bcc_457196|Cycle_1175242	16	24	24	33	52	45	37	35	37	6	24	24	16	2	8	9	5	0.2204	0	7.68623e-06	0.000563779	nucleus	-
ENSG00000103351.13	CLUAP1	chr16:3532801-3536162	+	ES	57	True	True	protein_coding	all_splice_sites_known_(4_ss)	41,57,41	3532841,3533099,3533155,3536122	regular	2	False	bcc_457196|Cycle_3413862	41,41	3532841,3536122	-	bcc_457196|Cycle_3413862	57	214	182	208	204	146	164	167	138	157	78	129	115	196	150	182	120	-0.1427	0	7.70641e-06	0.000564852	nucleus	ES
ENSG00000113552.16	GNPDA1	chr5:142012002-142012327	-	IR	246	True	True	protein_coding	all_splice_sites_known_(2_ss)	326	-	regular	9	False	bcc_19067|Cycle_4	40,40	142012041,142012288	GT/AG	bcc_19067|Cycle_4	246	50	54	88	42	38	31	38	82	5	0	2	0	21	2	2	18	-0.4888	0	7.74548e-06	0.000567306	nucleus	IR
ENSG00000110092.4	CCND1	chr11:69653281-69654198	+	IR	837	True	True	protein_coding	all_splice_sites_known_(2_ss)	918	-	regular	1	False	bcc_457196|Cycle_1583334	39,41	69653319,69654158	CT/AC	bcc_457196|Cycle_1583334	838	1268	932	1401	1307	283	203	426	349	44	11	15	25	15	23	5	26	-0.2074	0	7.7572e-06	0.000567756	nucleus	IR
ENSG00000058453.17	CROCC	chr1:16956117-16956411	+	IR	218	False	False	protein_coding	1_ss_annotated_(over_2_ss):16956156	295	-	regular	0	False	bcc_457196|Cycle_3330926	40,37	16956156,16956375	GT/AG	bcc_457196|Cycle_3330926	218	57	65	64	78	85	55	77	61	9	11	0	14	1	0	5	0	0.2338	0	7.82988e-06	0.000572663	nucleus	IR
ENSG00000157036.13	EXOG	chr3:38496490-38497669	+	ES	87	True	True	protein_coding	all_splice_sites_known_(4_ss)	41,87,41	38496530,38496843,38496929,38497629	regular	3	False	bcc_457196|Cycle_2951369	41,41	38496530,38497629	-	bcc_457196|Cycle_2951369	87	40	54	31	47	76	72	52	78	201	201	170	167	130	163	139	181	0.0798	0	7.85663e-06	0.000574206	nucleus	ES
ENSG00000114650.20	SCAP	chr3:47417784-47418173	-	IR	330	True	True	protein_coding	all_splice_sites_known_(2_ss)	390	-	regular	4	False	bcc_457196|Cycle_492175	40,40	47417823,47418134	GT/AG	bcc_457196|Cycle_492175	310	52	51	35	53	113	56	87	81	788	804	779	668	688	805	734	680	0.0107	0	7.86576e-06	0.00057446	nucleus	IR
ENSG00000173275.13	ZNF449	chrX:135347432-135348792	+	IR	1281	True	False	protein_coding	1_ss_annotated_(over_2_ss):135347472	1361	-	regular	9	False	bcc_146473|Cycle_4	41,39	135347472,135348754	GT/AG	bcc_146473|Cycle_4	1281	355	320	417	357	558	426	459	532	37	22	39	22	7	5	31	30	0.2344	0	7.89028e-06	0.000575837	nucleus	IR
ENSG00000072135.13	PTPN18	chr2:130370925-130372295	+	altD	323	False	True	protein_coding	all_splice_sites_known_(3_ss)	363,39	130371287,130372257	regular	2	False	bcc_457196|Cycle_3168434	40,39	130370964,130372257	-	bcc_457196|Cycle_3168434	323	58	56	62	63	51	47	41	43	6	8	6	10	0	0	0	2	0.3856	0	7.90503e-06	0.0005765	nucleus	alt
ENSG00000284194.3	SCO2	chr22:50524385-50526040	-	altD	529	False	False	protein_coding	all_splice_sites_known_(3_ss)	40,569	50524424,50525472	regular	15	False	bcc_457196|Cycle_185449	40,40	50524424,50526001	-	bcc_457196|Cycle_185449	529	372	296	340	240	283	384	273	234	31	38	10	31	15	10	5	8	0.1948	0	7.91116e-06	0.000576533	nucleus	alt
ENSG00000130734.10	ATG4D	chr19:10545090-10547227	+	altA	350	False	True	protein_coding	all_splice_sites_known_(3_ss)	41,389	10545130,10546839	regular	3	False	bcc_457196|Cycle_2712960	41,39	10545130,10547189	-	bcc_457196|Cycle_2712960	350	749	688	562	687	705	733	722	715	48	39	54	62	28	25	33	22	0.1217	0	7.9426e-06	0.00057841	nucleus	alt
ENSG00000157985.19	AGAP1	chr2:235717604-235741001	+	altAD	12	True	False	protein_coding	2_ss_annotated_(over_4_ss):235717644,235740963	46,46	235717649,235740956	regular	0	False	bcc_457196|Cycle_3922544	41,39	235717644,235740963	-	bcc_457196|Cycle_3922544	12	223	212	290	356	192	186	149	201	449	412	433	498	486	545	427	566	-0.1022	0	7.99116e-06	0.00058153	nucleus	alt
ENSG00000011304.20	PTBP1	chr19:807422-808196	+	IR	696	True	True	protein_coding	no_known_ss	775	-	regular	3	False	bcc_471673|Cycle_4660266	38,41	807459,808156	CT/AC	bcc_471673|Cycle_4660266	696	172	135	149	155	134	141	130	132	2	3	6	3	21	6	15	9	-0.277	0	1.88039e-06	0.000582853	total	IR
ENSG00000166402.9	TUB	chr11:8100957-8101526	+	IR	484	False	False	protein_coding	all_splice_sites_known_(2_ss)	570	-	regular	1	False	bcc_471673|Cycle_1962204	41,41	8100997,8101486	GT/AG	bcc_471673|Cycle_1962204	488	165	208	168	170	199	226	206	284	127	184	131	145	75	96	93	134	0.1018	0	1.87864e-06	0.000582853	total	IR
ENSG00000176383.9	B3GNT4	chr12:122203762-122206356	+	altD	886	False	True	protein_coding	all_splice_sites_known_(3_ss)	923,39	122204684,122206318	regular	4	False	bcc_457196|Cycle_2411835	40,39	122203801,122206318	-	bcc_457196|Cycle_2411835	883	52	77	51	89	130	158	126	121	21	11	33	23	20	9	32	10	0.1984	0	8.04305e-06	0.000584887	nucleus	alt
ENSG00000158286.13	RNF207	chr1:6206686-6208921	+	ES	133	False	True	protein_coding	all_splice_sites_known_(4_ss)	41,133,41	6206726,6207379,6207511,6208881	regular	23	False	bcc_457196|Cycle_3351868	41,41	6206726,6208881	-	bcc_457196|Cycle_3351868	133	70	108	72	49	31	27	19	27	12	3	0	0	2	0	25	0	-0.1355	0	8.05051e-06	0.000585011	nucleus	ES
ENSG00000122026.10	RPL21	chr13:27251617-27253802	+	altD	43	False	False	protein_coding	all_splice_sites_known_(3_ss)	83,38	27251699,27253765	regular	0	False	bcc_457196|Cycle_3393091	40,38	27251656,27253765	-	bcc_457196|Cycle_3393091	43	45	31	44	49	18	11	15	18	45	41	4	34	21	30	29	59	-0.279	0	8.07792e-06	0.000586179	nucleus	alt
ENSG00000110841.14	PPFIBP1	chr12:27654774-27656656	+	altA	1473	True	True	protein_coding	all_splice_sites_known_(3_ss)	41,1514	27654814,27655143	regular	8	False	bcc_457196|Cycle_2809185	41,41	27654814,27656616	-	bcc_457196|Cycle_2809185	1473	151	243	304	242	373	478	446	466	264	300	245	238	306	327	243	293	0.0288	0	8.07811e-06	0.000586179	nucleus	alt
ENSG00000237973.1,ENSG00000198804.2	MTCO1P12,MT-CO1	multiple	+,+	-	3	True	False	unprocessed_pseudogene,protein_coding		78		exact_repeats	-		bcc_471673|Cycle_4512967	78		-	bcc_471673|Cycle_4512967	0	12	6	14	12	22	31	27	30	61	50	42	69	46	60	31	56	0.2022	0	1.90761e-06	0.000586278	total	-
ENSG00000237973.1,ENSG00000198804.2	MTCO1P12,MT-CO1	multiple	+,+	-	3	True	False	unprocessed_pseudogene,protein_coding		78		exact_repeats	-		bcc_471673|Cycle_4512966	78		-	bcc_471673|Cycle_4512966	0	12	6	14	12	22	31	27	30	61	50	42	69	46	60	31	56	0.2022	0	1.90761e-06	0.000586278	total	-
ENSG00000237973.1,ENSG00000198804.2	MTCO1P12,MT-CO1	multiple	+,+	-	3	True	False	unprocessed_pseudogene,protein_coding		78		exact_repeats	-		bcc_471673|Cycle_4512944	78		-	bcc_471673|Cycle_4512944	0	12	6	14	12	22	31	27	30	61	50	42	69	46	60	31	56	0.2022	0	1.90761e-06	0.000586278	total	-
ENSG00000162910.19	MRPL55	chr1:228108981-228109301	-	IR	239	False	False	protein_coding	all_splice_sites_known_(2_ss)	321	-	regular	30	False	bcc_418381|Cycle_23	41,41	228109021,228109261	GT/AG	bcc_418381|Cycle_23	239	237	162	202	225	168	217	180	186	51	50	31	19	30	13	1	16	0.1884	0	8.09268e-06	0.000586817	nucleus	IR
ENSG00000160796.18	NBEAL2	chr3:47006411-47007279	+	altA	175	False	True	protein_coding	all_splice_sites_known_(3_ss)	39,214	47006449,47007066	regular	7	False	bcc_430456|Cycle_9	39,39	47006449,47007241	-	bcc_430456|Cycle_9	175	485	291	377	414	450	406	478	504	35	10	15	25	8	10	4	14	0.0826	0	8.11866e-06	0.000588281	nucleus	alt
ENSG00000198825.15	INPP5F	chr10:119751117-119796755	+	ES_MULTI	491	False	True	protein_coding	all_splice_sites_known_(10_ss)	40,137,129,168,57,41	119751156,119781635,119781771,119791517,119791645,119791869,119792036,119792157,119792213,119796715	regular	9	False	bcc_457196|Cycle_3100761	40,41	119751156,119796715	-	bcc_457196|Cycle_3100761	491	1781	2023	1994	2014	2505	2490	2268	2316	11	0	0	6	0	0	1	0	0.0148	0	8.17352e-06	0.000591835	nucleus	ES_MULTI
ENSG00000131043.12	AAR2	chr20:36236747-36239858	+	altD	179	False	False	protein_coding	1_ss_annotated_(over_3_ss):36239821	220,38	36236966,36239821	regular	8	False	bcc_361820|Cycle_6	41,38	36236787,36239821	-	bcc_361820|Cycle_6	179	47	65	76	45	38	52	60	57	12	2	8	3	1	0	0	0	0.2254	0	1.93121e-06	0.000591859	total	alt
ENSG00000127561.15	SYNGR3	chr16:1992049-1992153	+	IR	27	True	True	protein_coding	no_known_ss	105	-	regular	0	False	bcc_800927|Cycle_0	38,40	1992086,1992114	GC/CC	bcc_800927|Cycle_0	27	586	548	463	444	676	641	604	596	28	33	42	29	13	22	24	15	0.043	0	8.2177e-06	0.000594611	nucleus	IR
ENSG00000138434.17	ITPRID2	chr2:181920612-181921988	+	altD	12	True	True	protein_coding	all_splice_sites_known_(3_ss)	51,41	181920662,181921948	regular	2	False	bcc_457196|Cycle_2456177	39,41	181920650,181921948	-	bcc_457196|Cycle_2456177	12	273	243	265	219	237	273	269	219	10	13	7	23	21	31	44	29	-0.0657	0	8.22894e-06	0.000595	nucleus	alt
ENSG00000255916.1	AC148477.1	chr12:132330169-132331496	+	IR	1250	False	False	lncRNA	all_splice_sites_known_(2_ss)	1328	-	regular	5	False	bcc_471673|Cycle_2711954	40,38	132330208,132331459	GT/AG	bcc_471673|Cycle_2711954	1250	88	68	88	79	165	168	127	119	78	64	72	80	45	85	44	86	0.0647	0	1.9582e-06	0.000596768	total	IR
ENSG00000205078.6	SYCE1L	chr16:77212160-77212320	+	IR	82	False	False	protein_coding	all_splice_sites_known_(2_ss)	161	-	regular	1	False	bcc_112499|Cycle_3	40,39	77212199,77212282	GT/AG	bcc_112499|Cycle_3	82	45	44	33	59	33	30	17	18	82	84	109	79	100	109	141	89	-0.1024	0	1.95643e-06	0.000596768	total	IR
ENSG00000198420.10	TCAF1	multiple	-	-	3	True	False	protein_coding		79		exact_repeats	-		bcc_397700|Cycle_0	79		-	bcc_397700|Cycle_0	0	0	6	0	0	0	0	0	0	0	0	0	1	0	2	6	7	#NUM!	1	8.27355e-06	0.000597801	nucleus	-
ENSG00000163623.9	NKX6-1	chr4:84495806-84496533	-	altD	218	False	False	protein_coding	2_ss_annotated_(over_3_ss):84495844,84496493	39,259	84495844,84496275	regular	7	False	bcc_504861|Cycle_7	39,41	84495844,84496493	-	bcc_504861|Cycle_7	218	28	14	5	22	26	11	48	25	8	2	12	13	3	0	2	1	#NUM!	0	8.28076e-06	0.000597897	nucleus	alt
ENSG00000146776.14	ATXN7L1	chr7:105614776-105624115	-	ES	122	False	True	protein_coding	all_splice_sites_known_(4_ss)	41,122,41	105614816,105620200,105620321,105624075	regular	0	False	bcc_457196|Cycle_894573	41,41	105614816,105624075	-	bcc_457196|Cycle_894573	122	98	143	142	126	154	203	209	180	6	8	11	9	2	2	7	0	0.1087	0	8.30177e-06	0.000598988	nucleus	ES
ENSG00000226688.7	ENTPD1-AS1	chr10:95876624-95904870	-	ES	39	True	False	lncRNA	all_splice_sites_known_(4_ss)	37,39,41	95876660,95878225,95878263,95904830	regular	3	False	bcc_457196|Cycle_2896540	37,41	95876660,95904830	-	bcc_457196|Cycle_2896540	39	9	1	3	10	0	1	0	2	56	70	49	51	83	76	58	62	-0.0578	0	8.32659e-06	0.000600353	nucleus	ES
ENSG00000224597.10	SVIL-AS1	chr10:29409618-29415396	+	altD	25	False	False	transcribed_unprocessed_pseudogene	all_splice_sites_known_(3_ss)	66,40	29409683,29415357	regular	0	False	bcc_457196|Cycle_1594980	41,40	29409658,29415357	-	bcc_457196|Cycle_1594980	25	545	610	523	518	732	685	630	630	50	69	66	45	129	138	102	133	-0.0768	0	8.33889e-06	0.000600814	nucleus	alt
ENSG00000241472.7	PTPRG-AS1	chr3:62317862-62318906	-	altA	3	True	False	lncRNA	all_splice_sites_known_(3_ss)	42,41	62317903,62318866	regular	1	False	bcc_457196|Cycle_4191465	39,41	62317900,62318866	-	bcc_457196|Cycle_4191465	3	3	4	6	6	14	5	13	11	4	17	20	25	13	12	3	3	0.3965	0	8.35014e-06	0.000601198	nucleus	alt
ENSG00000110092.4	CCND1	chr11:69641473-69643069	+	IR	1519	False	False	protein_coding	all_splice_sites_known_(2_ss)	1597	-	regular	3	False	bcc_251070|Cycle_7	39,39	69641511,69643031	GT/AG	bcc_251070|Cycle_7	1519	238	230	224	275	92	146	132	137	254	325	278	291	68	114	66	76	0.0329	0	1.99043e-06	0.000604897	total	IR
ENSG00000197599.12	CCDC154	chr16:1436773-1437856	-	IR	1005	True	False	protein_coding	all_splice_sites_known_(2_ss)	1084	-	regular	0	False	bcc_457196|Cycle_2056429	39,40	1436811,1437817	GT/AG	bcc_457196|Cycle_2056429	1005	324	376	454	357	287	300	255	271	22	1	20	4	12	10	48	17	-0.2086	0	8.44166e-06	0.000607186	nucleus	IR
ENSG00000171298.13	GAA	chr17:80105856-80106118	+	IR	183	True	False	protein_coding	1_ss_annotated_(over_2_ss):80105894	263	-	regular	0	False	bcc_53746|Cycle_0	39,41	80105894,80106078	GT/AG	bcc_53746|Cycle_0	183	50	52	97	83	35	19	62	54	0	1	1	0	2	2	14	2	-0.2079	0	8.44525e-06	0.000607186	nucleus	IR
ENSG00000072840.13	EVC	chr4:5729350-5731464	+	IR	2025	True	False	protein_coding	all_splice_sites_known_(2_ss)	2115	-	regular	2	False	bcc_457196|Cycle_4333552	41,40	5729390,5731425	GT/AG	bcc_457196|Cycle_4333552	2034	75	94	93	133	171	161	117	161	7	16	2	2	9	20	41	47	-0.0336	0	8.46103e-06	0.000607461	nucleus	IR
ENSG00000095637.22	SORBS1	chr10:95354932-95357671	-	altA	2138	False	True	protein_coding	all_splice_sites_known_(3_ss)	2174,41	95357105,95357631	regular	2	False	bcc_457196|Cycle_3403680	36,41	95354967,95357631	-	bcc_457196|Cycle_3403680	2138	2165	2284	2552	2539	2051	2240	2285	2340	85	87	102	122	197	118	158	158	-0.1235	0	8.45685e-06	0.000607461	nucleus	alt
ENSG00000167118.11	URM1	chr9:128371375-128378075	+	altA	41	False	True	protein_coding	all_splice_sites_known_(3_ss)	41,81	128371415,128377995	regular	0	False	bcc_457196|Cycle_3040172	41,40	128371415,128378036	-	bcc_457196|Cycle_3040172	41	63	108	133	119	76	59	56	58	296	273	210	253	283	335	223	267	-0.0852	0	8.47276e-06	0.000607874	nucleus	alt
ENSG00000055950.16	MRPL43	chr10:100986940-100987353	-	altA	221	False	True	protein_coding	all_splice_sites_known_(3_ss)	257,41	100987196,100987313	regular	5	False	bcc_457196|Cycle_4379276	36,41	100986975,100987313	-	bcc_457196|Cycle_4379276	221	589	563	496	484	510	464	493	577	3	14	18	27	26	34	45	29	-0.1004	0	8.48316e-06	0.000608191	nucleus	alt
ENSG00000127870.17	RNF6	chr13:26221294-26222043	-	altD	221	False	False	protein_coding	all_splice_sites_known_(3_ss)	37,262	26221330,26221782	regular	11	False	bcc_490071|Cycle_11	37,41	26221330,26222003	-	bcc_490071|Cycle_11	221	81	44	51	74	68	80	71	76	16	40	32	29	22	11	6	16	0.2311	0	8.49662e-06	0.000608727	nucleus	alt
ENSG00000228436.3	AL139260.1	chr1:38860200-38913580	+	ES	78	True	False	lncRNA	all_splice_sites_known_(4_ss)	40,78,41	38860239,38875941,38876018,38913540	regular	3	False	bcc_457196|Cycle_1776779	40,41	38860239,38913540	-	bcc_457196|Cycle_1776779	78	7	22	6	21	6	1	17	6	1	14	4	2	12	18	13	26	-0.4597	0	8.55897e-06	0.000612706	nucleus	ES
ENSG00000103042.9	SLC38A7	chr16:58677384-58678736	-	ES	142	False	True	protein_coding	all_splice_sites_known_(4_ss)	41,142,41	58677424,58678333,58678474,58678696	regular	5	False	bcc_215995|Cycle_3	41,41	58677424,58678696	-	bcc_215995|Cycle_3	142	471	411	496	492	564	508	602	568	32	28	14	37	21	9	19	8	0.0751	0	8.56422e-06	0.000612706	nucleus	ES
ENSG00000148357.16	HMCN2	chr9:130391325-130391489	+	IR	86	False	False	protein_coding	all_splice_sites_known_(2_ss)	165	-	regular	0	False	bcc_457196|Cycle_4369594	39,40	130391363,130391450	GT/AG	bcc_457196|Cycle_4369594	86	28	16	43	34	6	0	26	7	41	32	31	38	28	40	33	30	-0.1678	0	8.578e-06	0.000612975	nucleus	IR
ENSG00000113319.13	RASGRF2	chr5:81207310-81208394	+	IR	1004	False	False	protein_coding	all_splice_sites_known_(2_ss)	1085	-	regular	10	False	bcc_457196|Cycle_1473967	40,41	81207349,81208354	GT/AG	bcc_457196|Cycle_1473967	1004	80	108	99	116	137	116	110	156	18	40	44	57	21	30	3	30	0.1039	0	8.58004e-06	0.000612975	nucleus	IR
ENSG00000136153.20	LMO7	chr13:75853348-75856544	+	ES	109	False	True	protein_coding	all_splice_sites_known_(4_ss)	41,109,39	75853388,75855260,75855368,75856506	regular	0	False	bcc_388153|Cycle_0	41,39	75853388,75856506	-	bcc_388153|Cycle_0	109	0	0	0	0	15	4	10	0	23	26	15	33	16	20	32	35	0.1197	0	8.65238e-06	0.000617709	nucleus	ES
ENSG00000196724.12	ZNF418	chr19:57928010-57935200	-	ES	86	False	True	protein_coding	all_splice_sites_known_(4_ss)	38,86,40	57928047,57933817,57933902,57935161	regular	12	False	bcc_457196|Cycle_446936	38,40	57928047,57935161	-	bcc_457196|Cycle_446936	86	88	67	86	77	47	62	36	32	1	4	3	1	10	6	9	2	-0.1773	0	8.7007e-06	0.000620723	nucleus	ES
ENSG00000143549.21	TPM3	chr1:154171448-154172948	-	ES	76	False	True	protein_coding	all_splice_sites_known_(4_ss)	41,76,41	154171488,154172029,154172104,154172908	regular	5	False	bcc_457196|Cycle_4214478	41,41	154171488,154172908	-	bcc_457196|Cycle_4214478	76	515	451	464	495	302	326	359	359	1924	1848	1741	1740	1987	2145	1909	2145	-0.0424	0	8.70848e-06	0.000620843	nucleus	ES
ENSG00000083720.13	OXCT1	chr5:41794040-41794462	-	IR	343	False	False	protein_coding	all_splice_sites_known_(2_ss)	423	-	regular	2	False	bcc_457196|Cycle_1935966	39,41	41794078,41794422	GT/AG	bcc_457196|Cycle_1935966	343	9	22	46	12	8	18	30	17	0	0	0	7	4	15	9	28	#NUM!	0	8.81042e-06	0.000627231	nucleus	IR
ENSG00000176261.15	ZBTB8OS	chr1:32633687-32650473	-	ES_MULTI	147	True	True	protein_coding	all_splice_sites_known_(6_ss)	41,122,25,41	32633727,32633951,32634072,32634768,32634792,32650433	regular	19	False	bcc_457196|Cycle_4212861	41,41	32633727,32650433	-	bcc_457196|Cycle_4212861	147	1056	1152	1001	987	955	871	850	961	22	22	48	32	12	8	9	16	0.0437	0	8.8088e-06	0.000627231	nucleus	ES_MULTI
ENSG00000173210.19	ABLIM3	chr5:149233261-149239799	+	ES_MULTI	186	True	True	protein_coding	all_splice_sites_known_(6_ss)	40,156,30,41	149233300,149237448,149237603,149239248,149239277,149239759	regular	3	False	bcc_457196|Cycle_4004740	40,41	149233300,149239759	-	bcc_457196|Cycle_4004740	186	487	399	587	460	520	535	644	597	15	6	5	10	16	29	29	35	-0.0753	0	8.84108e-06	0.000628973	nucleus	ES_MULTI
ENSG00000161298.18	ZNF382	chr19:36607583-36609964	+	IR	2304	True	True	protein_coding	all_splice_sites_known_(2_ss)	2382	-	regular	2	False	bcc_457196|Cycle_3181157	40,38	36607622,36609927	GT/AG	bcc_457196|Cycle_3181157	2304	1350	1646	1821	1722	1286	1490	1615	1364	72	56	83	73	48	45	24	14	0.178	0	8.88148e-06	0.000631405	nucleus	IR
ENSG00000140829.12	DHX38	chr16:72103171-72103640	+	IR	390	True	False	protein_coding	all_splice_sites_known_(2_ss)	470	-	regular	1	False	bcc_471673|Cycle_4841577	41,39	72103211,72103602	GT/AG	bcc_471673|Cycle_4841577	390	272	245	234	238	156	158	152	151	572	493	573	538	569	572	627	591	-0.0293	0	2.09651e-06	0.000635359	total	IR
ENSG00000186230.7	ZNF749	chr19:57435554-57438140	+	altD	74	False	False	protein_coding	all_splice_sites_known_(3_ss)	114,39	57435667,57438102	regular	7	False	bcc_457196|Cycle_3773538	40,39	57435593,57438102	-	bcc_457196|Cycle_3773538	74	132	124	110	116	93	74	82	98	25	14	35	25	47	18	43	48	-0.1705	0	8.95244e-06	0.000635577	nucleus	alt
ENSG00000101181.17	MTG2	chr20:62197929-62198673	+	IR	666	True	False	protein_coding	all_splice_sites_known_(2_ss)	745	-	regular	2	False	bcc_457196|Cycle_1501016	39,40	62197967,62198634	GT/AG	bcc_457196|Cycle_1501016	666	64	75	71	80	130	134	100	142	196	266	188	205	250	197	160	218	0.0264	0	8.95893e-06	0.000635577	nucleus	IR
ENSG00000126217.21	MCF2L	chr13:113061581-113064342	+	altAD	23	False	False	protein_coding	1_ss_annotated_(over_4_ss):113064304	59,42	113061639,113064301	regular	0	False	bcc_298846|Cycle_1	39,39	113061619,113064304	-	bcc_298846|Cycle_1	23	4	3	9	4	0	1	1	0	4	8	4	1	10	14	2	4	#NUM!	0	8.9533e-06	0.000635577	nucleus	alt
ENSG00000065357.20	DGKA	chr12:55932084-55936462	+	altD	132	True	False	protein_coding	all_splice_sites_known_(3_ss)	172,40	55932255,55936423	regular	6	False	bcc_457196|Cycle_4045258	40,40	55932123,55936423	-	bcc_457196|Cycle_4045258	132	26	31	26	21	10	19	32	31	4	7	2	2	14	8	16	17	-0.2756	0	9.02275e-06	0.000639659	nucleus	alt
ENSG00000171877.21	FRMD5	chr15:43873902-43874158	-	IR	179	False	True	protein_coding	all_splice_sites_known_(2_ss)	257	-	regular	2	False	bcc_457196|Cycle_4109631	38,40	43873939,43874119	GT/AG	bcc_457196|Cycle_4109631	179	462	412	474	404	471	544	472	511	20	43	21	38	16	11	24	10	0.0944	0	9.06493e-06	0.000642201	nucleus	IR
ENSG00000279306.1	AL139288.2	chr1:228486657-228487040	-	altA	211	False	False	TEC	no_known_ss	251,39	228486907,228487002	regular	2	False	bcc_457196|Cycle_4088792	40,39	228486696,228487002	-	bcc_457196|Cycle_4088792	211	66	55	47	66	62	83	47	43	0	2	2	0	4	2	9	15	-0.2485	0	9.08676e-06	0.0006433	nucleus	alt
ENSG00000213995.11	NAXD	chr13:110618355-110622254	+	altD	733	False	False	protein_coding	1_ss_annotated_(over_3_ss):110622216	777,39	110619131,110622216	regular	10	False	bcc_457196|Cycle_1488764	41,39	110618395,110622216	-	bcc_457196|Cycle_1488764	736	44	60	59	40	89	48	98	72	10	0	3	2	0	1	0	0	#NUM!	0	9.10366e-06	0.0006436	nucleus	alt
ENSG00000125848.10	FLRT3	chr20:14327520-14329173	-	altD	555	True	False	protein_coding	2_ss_annotated_(over_3_ss):14327558,14329134	39,594	14327558,14328580	regular	2	False	bcc_468006|Cycle_6	39,40	14327558,14329134	-	bcc_468006|Cycle_6	554	39	22	42	36	36	44	56	37	0	2	0	3	3	16	5	16	#NUM!	0	9.10147e-06	0.0006436	nucleus	alt
		chr3:197605870-197607087	+	IR	1140	True			no_known_ss	1218	-	regular	4	False	bcc_457196|Cycle_4216042	37,41	197605906,197607047	CT/AC	bcc_457196|Cycle_4216042	1140	505	765	563	479	456	557	615	492	4	23	20	9	0	10	1	2	0.1774	0	9.1272e-06	0.000644815	nucleus	IR
ENSG00000115548.17	KDM3A	chr2:86485820-86489357	+	IR	3459	True	False	protein_coding	all_splice_sites_known_(2_ss)	3538	-	regular	1	False	bcc_457196|Cycle_972700	40,40	86485859,86489318	GT/AG	bcc_457196|Cycle_972700	3458	713	895	820	706	1092	1113	1291	1120	488	492	399	469	443	465	397	378	0.0217	0	9.15039e-06	0.000646005	nucleus	IR
ENSG00000136267.13	DGKB	chr7:14718645-14757674	-	ES	154	False	True	protein_coding	all_splice_sites_known_(4_ss)	41,154,21	14718685,14736041,14736194,14753928	regular	2	False	bcc_457196|Cycle_261555	41,21	14718685,14753928	-	bcc_457196|Cycle_261555	154	106	67	122	110	110	130	164	139	10	1	7	8	5	0	0	0	0.1322	0	9.17148e-06	0.000646596	nucleus	ES
ENSG00000135341.18	MAP3K7	chr6:90536366-90544591	-	altD	2088	True	False	protein_coding	2_ss_annotated_(over_3_ss):90536401,90544552	36,2132	90536401,90542460	regular	2	False	bcc_465366|Cycle_16	36,40	90536401,90544552	-	bcc_465366|Cycle_16	2092	457	538	481	491	493	512	548	489	21	7	3	13	4	3	3	1	0.2245	0	9.16691e-06	0.000646596	nucleus	alt
ENSG00000107147.13	KCNT1	chr9:135786481-135788139	+	IR	1578	True	False	protein_coding	all_splice_sites_known_(2_ss)	1659	-	regular	8	False	bcc_457196|Cycle_3152742	41,40	135786521,135788100	GT/AG	bcc_457196|Cycle_3152742	1578	118	99	151	122	106	138	132	190	0	3	10	0	10	7	11	35	-0.1177	0	9.18778e-06	0.000647296	nucleus	IR
ENSG00000198825.15	INPP5F	chr10:119751118-119796755	+	ES_MULTI	574	False	True	protein_coding	all_splice_sites_known_(12_ss)	39,83,137,129,168,57,41	119751156,119757895,119757977,119781635,119781771,119791517,119791645,119791869,119792036,119792157,119792213,119796715	regular	9	False	bcc_457196|Cycle_757559	39,41	119751156,119796715	-	bcc_457196|Cycle_757559	574	1558	1677	1713	1709	2097	2079	1909	1968	11	0	0	6	0	0	1	0	0.0196	0	9.23295e-06	0.000650027	nucleus	ES_MULTI
ENSG00000178685.14	PARP10	chr8:143985616-143986100	-	altAD	326	False	True	protein_coding	2_ss_annotated_(over_4_ss):143985975,143986055	360,46	143985975,143986055	regular	0	False	bcc_457196|Cycle_4414068	40,40	143985655,143986061	-	bcc_457196|Cycle_4414068	326	57	56	55	64	49	106	81	97	0	8	5	6	0	0	0	0	0.2646	0	9.27267e-06	0.000651798	nucleus	alt
ENSG00000101349.16	PAK5	chr20:9784469-9838802	-	ES	106	False	False	protein_coding	all_splice_sites_known_(4_ss)	38,106,41	9784506,9818680,9818785,9838762	regular	4	False	bcc_457196|Cycle_4301619	38,41	9784506,9838762	-	bcc_457196|Cycle_4301619	106	74	106	63	62	59	74	81	69	6	6	7	6	0	0	2	0	0.1533	0	9.27732e-06	0.000651798	nucleus	ES
ENSG00000240303.8,ENSG00000274810.4	ACAD11,NPHP3-ACAD11	chr3:132578843-132579532	-,-	IR	610	False	False	protein_coding,protein_coding	all_splice_sites_known_(2_ss)	690	-	regular	1	False	bcc_457196|Cycle_2473852	39,41	132578881,132579492	GT/AG	bcc_457196|Cycle_2473852	610	160	225	204	215	312	305	275	279	94	88	57	57	51	64	59	57	0.1232	0	9.26502e-06	0.000651798	nucleus	IR
ENSG00000115548.17	KDM3A	chr2:86485820-86489357	+	IR	3458	False	False	protein_coding	all_splice_sites_known_(2_ss)	3538	-	regular	1	False	bcc_457196|Cycle_972699	40,40	86485859,86489318	GT/AG	bcc_457196|Cycle_972699	3458	711	894	818	706	1091	1102	1301	1113	488	492	399	469	443	465	397	378	0.0216	0	9.29793e-06	0.000652794	nucleus	IR
ENSG00000152894.14	PTPRK	chr6:127998864-128005124	-	ES_MULTI	48	True	True	protein_coding	all_splice_sites_known_(6_ss)	41,12,36,41	127998904,128001196,128001207,128003197,128003232,128005084	regular	2	False	bcc_469418|Cycle_0	41,41	127998904,128005084	-	bcc_469418|Cycle_0	48	6	14	16	26	4	14	2	11	2	0	0	0	8	4	4	0	#NUM!	0	9.37585e-06	0.00065781	nucleus	ES_MULTI
ENSG00000198825.15	INPP5F	chr10:119751118-119796755	+	ES_MULTI	786	True	True	protein_coding	all_splice_sites_known_(14_ss)	39,83,212,137,129,168,57,41	119751156,119757895,119757977,119759857,119760068,119781635,119781771,119791517,119791645,119791869,119792036,119792157,119792213,119796715	regular	9	False	bcc_457196|Cycle_757560	39,41	119751156,119796715	-	bcc_457196|Cycle_757560	786	1601	1725	1747	1749	2145	2130	1942	2020	11	0	0	6	0	0	1	0	0.0249	0	9.38668e-06	0.000658117	nucleus	ES_MULTI
ENSG00000056586.16	RC3H2	chr9:122851189-122853992	-	ES	114	True	True	protein_coding	all_splice_sites_known_(4_ss)	41,114,41	122851229,122851323,122851436,122853952	regular	10	False	bcc_457196|Cycle_3830284	41,41	122851229,122853952	-	bcc_457196|Cycle_3830284	114	505	484	446	604	556	530	494	519	36	29	18	32	13	22	9	6	0.0649	0	9.43783e-06	0.000661246	nucleus	ES
ENSG00000146197.9	SCUBE3	chr6:35214463-35227620	+	ES	143	False	False	protein_coding	2_ss_annotated_(over_4_ss):35214503,35227580	41,143,41	35214503,35218014,35218156,35227580	regular	22	False	bcc_457196|Cycle_4270329	41,41	35214503,35227580	-	bcc_457196|Cycle_4270329	143	11	0	11	1	15	21	6	19	181	169	190	182	150	104	183	173	0.0274	0	9.44731e-06	0.000661455	nucleus	ES
ENSG00000187091.13	PLCD1	chr3:38009122-38009311	-	IR	113	False	False	protein_coding	all_splice_sites_known_(2_ss)	190	-	regular	0	False	bcc_297469|Cycle_1	37,40	38009158,38009272	GT/AG	bcc_297469|Cycle_1	113	41	26	34	51	10	14	9	21	350	350	261	307	275	291	241	225	-0.0257	0	9.49802e-06	0.000664548	nucleus	IR
ENSG00000160957.14	RECQL4	chr8:144513442-144513967	-	ES	142	False	True	protein_coding	all_splice_sites_known_(4_ss)	39,142,40	144513480,144513571,144513712,144513928	regular	3	False	bcc_457196|Cycle_2630679	39,40	144513480,144513928	-	bcc_457196|Cycle_2630679	142	130	190	177	158	124	147	217	175	10	9	15	0	47	6	22	19	-0.1463	0	9.53505e-06	0.00066668	nucleus	ES
ENSG00000157538.14	VPS26C	chr21:37232412-37267278	-	ES_MULTI	294	True	True	protein_coding	all_splice_sites_known_(6_ss)	40,150,144,41	37232451,37238460,37238609,37240496,37240639,37267238	regular	5	False	bcc_457196|Cycle_797036	40,41	37232451,37267238	-	bcc_457196|Cycle_797036	294	753	716	771	737	750	691	769	772	29	28	34	16	10	17	12	5	0.0772	0	9.55947e-06	0.000667928	nucleus	ES_MULTI
ENSG00000196652.11	ZKSCAN5	chr7:99519869-99525852	+	ES	136	False	True	protein_coding	all_splice_sites_known_(4_ss)	41,136,40	99519909,99520169,99520304,99525813	regular	5	False	bcc_457196|Cycle_3319494	41,40	99519909,99525813	-	bcc_457196|Cycle_3319494	136	333	336	341	309	362	347	224	256	5	31	5	16	2	2	4	6	0.0655	0	9.56816e-06	0.000668075	nucleus	ES
ENSG00000122783.16	CYREN	chr7:135169022-135170739	-	altD	302	False	False	protein_coding	2_ss_annotated_(over_3_ss):135169060,135170399	39,341	135169060,135170399	regular	10	False	bcc_457196|Cycle_4284406	39,39	135169060,135170701	-	bcc_457196|Cycle_4284406	302	210	244	178	219	227	212	240	193	0	1	0	0	7	13	0	0	-0.0853	0	9.59456e-06	0.000668448	nucleus	alt
ENSG00000122783.16	CYREN	chr7:135169022-135170740	-	altD	302	False	False	protein_coding	2_ss_annotated_(over_3_ss):135169060,135170399	39,342	135169060,135170399	regular	10	False	bcc_457196|Cycle_4284402	39,40	135169060,135170701	-	bcc_457196|Cycle_4284402	302	210	244	178	219	227	212	240	193	0	1	0	0	7	13	0	0	-0.0846	0	9.59456e-06	0.000668448	nucleus	alt
ENSG00000089692.9	LAG3	chr12:6775508-6777301	+	altD	11	False	True	protein_coding	2_ss_annotated_(over_3_ss):6775548,6777264	52,38	6775559,6777264	regular	7	False	bcc_63891|Cycle_17	41,38	6775548,6777264	-	bcc_63891|Cycle_17	11	0	1	2	6	15	0	2	12	29	20	41	36	14	13	34	6	0.24	0	9.59612e-06	0.000668448	nucleus	alt
ENSG00000198715.13	GLMP	chr1:156293170-156294058	-	ES	257	False	True	protein_coding	all_splice_sites_known_(4_ss)	40,257,41	156293209,156293320,156293576,156294018	regular	8	False	bcc_321637|Cycle_6	40,41	156293209,156294018	-	bcc_321637|Cycle_6	257	348	275	294	365	230	250	230	206	22	5	12	33	4	0	2	9	0.1105	0	9.59979e-06	0.000668448	nucleus	ES
ENSG00000158296.14	SLC13A3	chr20:46583629-46589196	-	ES	105	True	True	protein_coding	all_splice_sites_known_(4_ss)	41,105,37	46583669,46588059,46588163,46589160	regular	2	False	bcc_457196|Cycle_333304	41,37	46583669,46589160	-	bcc_457196|Cycle_333304	105	22	43	21	12	13	26	7	14	0	0	1	2	4	8	3	8	#NUM!	0	9.6161e-06	0.000669125	nucleus	ES
ENSG00000168000.14	BSCL2	chr11:62705580-62705955	-	IR	298	False	False	protein_coding	all_splice_sites_known_(2_ss)	376	-	regular	5	False	bcc_471673|Cycle_4414819	38,40	62705617,62705916	TG/GG	bcc_471673|Cycle_4414819	298	23	20	17	27	10	9	5	15	1	3	3	0	8	8	7	2	#NUM!	0	2.22112e-06	0.000669393	total	IR
ENSG00000168000.14	BSCL2	chr11:62705580-62705955	-	IR	298	False	False	protein_coding	all_splice_sites_known_(2_ss)	376	-	regular	5	False	bcc_471673|Cycle_4414818	38,40	62705617,62705916	TG/GG	bcc_471673|Cycle_4414818	298	23	20	17	27	10	9	5	15	1	3	3	0	8	8	7	2	#NUM!	0	2.22112e-06	0.000669393	total	IR
ENSG00000061273.18	HDAC7	chr12:47789881-47791299	-	altA	543	True	False	protein_coding	all_splice_sites_known_(3_ss)	583,41	47790463,47791259	regular	8	False	bcc_457196|Cycle_2295552	40,41	47789920,47791259	-	bcc_457196|Cycle_2295552	543	793	902	1118	777	1061	1067	1168	1197	154	136	105	44	60	102	84	68	0.1179	0	9.62698e-06	0.000669424	nucleus	alt
ENSG00000154814.14	OXNAD1	chr3:16271682-16286364	+	ES	177	True	True	protein_coding	3_ss_annotated_(over_5_ss):16271722,16272145,16272321	41,177,41	16271722,16272145,16272321,16286324	regular	8	False	bcc_457196|Cycle_3700344	41,41	16271722,16286324	-	bcc_457196|Cycle_3700344	177	29	29	12	37	15	16	29	21	0	0	4	2	10	5	16	0	#NUM!	0	9.66641e-06	0.000671707	nucleus	ES
ENSG00000178921.14	PFAS	chr17:8255870-8256305	+	altA	265	False	False	protein_coding	2_ss_annotated_(over_3_ss):8255910,8256267	41,304	8255910,8256002	regular	2	False	bcc_457196|Cycle_4202863	41,39	8255910,8256267	-	bcc_457196|Cycle_4202863	265	36	30	22	41	41	75	67	45	320	294	335	364	290	280	306	302	0.0207	0	9.68319e-06	0.000672413	nucleus	alt
ENSG00000126814.7	TRMT5	chr14:60979848-60980883	-	IR	955	False	False	protein_coding	all_splice_sites_known_(2_ss)	1036	-	regular	3	False	bcc_457196|Cycle_3103304	39,40	60979886,60980844	GT/AG	bcc_457196|Cycle_3103304	957	116	132	175	124	148	113	128	131	2	0	2	0	5	11	4	8	-0.3687	0	9.69738e-06	0.000672938	nucleus	IR
ENSG00000198046.12	ZNF667	chr19:56462390-56477312	-	altD	363	True	False	protein_coding	all_splice_sites_known_(3_ss)	40,404	56462429,56476909	regular	10	False	bcc_457196|Cycle_2768719	40,41	56462429,56477272	-	bcc_457196|Cycle_2768719	363	59	57	84	62	46	51	45	22	20	12	21	25	19	40	22	38	-0.1713	0	9.72311e-06	0.000674264	nucleus	alt
ENSG00000165046.12	LETM2	chr8:38407423-38408252	+	IR	748	False	False	protein_coding	all_splice_sites_known_(2_ss)	830	-	regular	2	False	bcc_457196|Cycle_3444267	41,41	38407463,38408212	GT/AG	bcc_457196|Cycle_3444267	748	98	127	74	103	36	44	47	26	50	67	36	45	46	51	47	32	-0.0897	0	9.7525e-06	0.000675841	nucleus	IR
ENSG00000068971.14	PPP2R5B	chr11:64917600-64923029	+	ES	82	False	False	protein_coding	3_ss_annotated_(over_5_ss):64917640,64918268,64918349	41,82,41	64917640,64918268,64918349,64922989	regular	0	False	bcc_457196|Cycle_3768589	41,41	64917640,64922989	-	bcc_457196|Cycle_3768589	82	6	5	5	4	0	4	10	0	0	0	2	0	17	6	0	3	#NUM!	0	9.76261e-06	0.00067608	nucleus	ES
ENSG00000038427.16	VCAN	chr5:83512356-83537047	+	ES	2961	True	True	protein_coding	all_splice_sites_known_(4_ss)	41,2961,41	83512396,83519349,83522309,83537007	regular	4	False	bcc_457196|Cycle_1928077	41,41	83512396,83537007	-	bcc_457196|Cycle_1928077	2961	8797	8524	8327	9237	12046	12850	13461	13978	172	117	125	164	68	97	187	164	0.1193	0	9.78458e-06	0.000677141	nucleus	ES
ENSG00000070961.15	ATP2B1	chr12:89591256-89599155	-	ES	152	False	True	protein_coding	3_ss_annotated_(over_4_ss):89591295,89598743,89599117	40,152,39	89591295,89598592,89598743,89599117	regular	4	False	bcc_457196|Cycle_2313509	40,39	89591295,89599117	-	bcc_457196|Cycle_2313509	152	6712	5842	6005	6158	5217	5268	5371	5647	1164	1127	950	982	570	566	586	597	0.0931	0	9.79333e-06	0.000677285	nucleus	ES
ENSG00000103335.22	PIEZO1	chr16:88716445-88716598	-	IR	75	True	False	protein_coding	all_splice_sites_known_(2_ss)	154	-	regular	0	False	bcc_471673|Cycle_538728	39,40	88716483,88716559	GT/AG	bcc_471673|Cycle_538728	75	28	14	37	26	27	11	26	23	149	141	122	145	293	303	254	249	-0.0492	0	2.25906e-06	0.000678946	total	IR
ENSG00000206120.11	EGFEM1P	chr3:168818421-168821232	+	altD	76	False	False	transcribed_unitary_pseudogene	1_ss_annotated_(over_3_ss):168821193	117,40	168818537,168821193	regular	8	False	bcc_457196|Cycle_2423588	41,40	168818461,168821193	-	bcc_457196|Cycle_2423588	76	3	19	37	23	27	24	51	24	10	0	17	0	0	0	3	0	0.4201	0	9.83203e-06	0.000679186	nucleus	alt
ENSG00000140403.12	DNAJA4	chr15:78280109-78280285	+	IR	99	True	False	protein_coding	all_splice_sites_known_(2_ss)	177	-	regular	0	False	bcc_457196|Cycle_3928396	37,41	78280145,78280245	GT/AG	bcc_457196|Cycle_3928396	99	6	28	9	2	3	6	10	7	27	11	16	14	34	37	63	31	-0.1539	0	9.83418e-06	0.000679186	nucleus	IR
ENSG00000151914.20	DST	chr6:56600183-56610467	-	ES_MULTI_altA	7479	True	True	protein_coding	all_splice_sites_known_(11_ss)	1494,150,216,150,5508,41	56601676,56602882,56603031,56603205,56603420,56603564,56603713,56603837,56609344,56610427	regular	2	False	bcc_457196|Cycle_908296	39,41	56600221,56610427	-	bcc_457196|Cycle_908296	7479	4645	6312	5796	5930	7776	9546	9522	11049	848	863	1137	1105	815	1073	1145	1114	0.0305	0	9.85681e-06	0.000680287	nucleus	ES_MULTI
ENSG00000063660.9	GPC1	chr2:240456200-240459067	+	IR	2792	False	False	protein_coding	1_ss_annotated_(over_2_ss):240459030	2868	-	regular	0	False	bcc_457196|Cycle_2700904	38,38	240456237,240459030	GT/AG	bcc_457196|Cycle_2700904	2792	11264	13405	13667	12540	12679	13875	14450	13382	8	9	12	14	19	16	56	20	-0.0382	0	9.92741e-06	0.000684695	nucleus	IR
ENSG00000066382.16	MPPED2	chr11:30586582-30586833	-	IR	171	True	False	protein_coding	no_known_ss	252	-	regular	2	False	bcc_457196|Cycle_3451312	40,41	30586621,30586793	GT/AG	bcc_457196|Cycle_3451312	171	132	129	95	96	350	252	278	261	44	16	18	37	27	19	31	59	0.1624	0	1.00182e-05	0.000690031	nucleus	IR
ENSG00000138764.15	CCNG2	chr4:77158411-77158571	+	IR	81	True	True	protein_coding	all_splice_sites_known_(2_ss)	161	-	regular	2	False	bcc_412955|Cycle_4	41,39	77158451,77158533	GT/AG	bcc_412955|Cycle_4	81	58	96	66	75	99	114	69	74	22	27	44	71	16	18	38	11	0.1951	0	1.00184e-05	0.000690031	nucleus	IR
ENSG00000126432.14	PRDX5	chr11:64318333-64321034	+	altAD	45	True	True	protein_coding	2_ss_annotated_(over_4_ss):64318386,64320865	54,39	64318386,64320865	regular	11	False	bcc_457196|Cycle_4320924	36,12	64318368,64320892	-	bcc_457196|Cycle_4320924	45	2823	2804	2858	2752	2345	2419	2435	2453	16	2	22	11	6	4	1	0	0.0064	0	1.00455e-05	0.000691434	nucleus	alt
ENSG00000140455.17	USP3	chr15:63592323-63592407	+	deletion	9	True	False	protein_coding	no_known_ss	85	-	regular	0	False	bcc_457196|Cycle_3974970	85	63592358	-	bcc_457196|Cycle_3974970	0	9	7	8	6	36	7	21	7	27	18	35	5	10	8	5	7	0.5565	0	1.00738e-05	0.000692205	nucleus	indel
ENSG00000267640.6	AC016582.3	chr19:37820267-37826212	+	ES	96	True	False	transcribed_unprocessed_pseudogene	all_splice_sites_known_(4_ss)	40,96,41	37820306,37823811,37823906,37826172	regular	0	False	bcc_457196|Cycle_254268	40,41	37820306,37826172	-	bcc_457196|Cycle_254268	96	10	14	14	6	7	29	16	36	68	46	47	49	22	45	23	34	0.1411	0	1.00772e-05	0.000692205	nucleus	ES
ENSG00000196724.12	ZNF418	chr19:57928008-57935200	-	ES_MULTI	216	True	True	protein_coding	all_splice_sites_known_(6_ss)	40,130,86,40	57928047,57930428,57930557,57933817,57933902,57935161	regular	12	False	bcc_457196|Cycle_446930	40,40	57928047,57935161	-	bcc_457196|Cycle_446930	216	309	169	292	254	151	157	122	145	1	4	3	1	10	6	9	2	-0.1101	0	1.00761e-05	0.000692205	nucleus	ES_MULTI
ENSG00000172943.20	PHF8	chrX:53985187-53985856	-	IR	588	True	True	protein_coding	all_splice_sites_known_(2_ss)	670	-	regular	4	False	bcc_270411|Cycle_2	41,41	53985227,53985816	GT/AG	bcc_270411|Cycle_2	588	142	191	269	264	264	311	346	341	390	382	257	298	307	245	265	338	0.0414	0	1.00985e-05	0.000693203	nucleus	IR
ENSG00000127870.17	RNF6	chr13:26221294-26222043	-	altD	221	False	False	protein_coding	all_splice_sites_known_(3_ss)	37,262	26221330,26221782	regular	11	False	bcc_490071|Cycle_9	37,41	26221330,26222003	-	bcc_490071|Cycle_9	221	83	44	51	74	69	80	71	76	16	38	32	29	21	11	6	16	0.2312	0	1.01329e-05	0.000695093	nucleus	alt
ENSG00000189212.12	DPY19L2P1	chr7:35179116-35185760	-	ES	25	False	False	transcribed_unprocessed_pseudogene	no_known_ss	40,25,41	35179155,35183501,35183525,35185720	regular	0	False	bcc_457196|Cycle_3206990	40,41	35179155,35185720	-	bcc_457196|Cycle_3206990	25	3	9	4	4	8	8	16	2	20	16	2	3	2	1	2	0	#NUM!	0	1.01469e-05	0.000695583	nucleus	ES
ENSG00000188897.9	AC099489.1	chr16:11407299-11412880	-	ES	82	False	True	protein_coding	all_splice_sites_known_(4_ss)	39,82,40	11407337,11411246,11411327,11412841	regular	0	False	bcc_457196|Cycle_3953965	39,40	11407337,11412841	-	bcc_457196|Cycle_3953965	82	0	5	4	2	20	12	16	18	0	0	0	8	0	0	0	0	#NUM!	0	1.01724e-05	0.000696864	nucleus	ES
ENSG00000028203.18	VEZT	chr12:95217847-95243978	+	ES	57	True	True	protein_coding	all_splice_sites_known_(4_ss)	40,57,38	95217886,95224180,95224236,95243941	regular	3	False	bcc_457196|Cycle_2151335	40,38	95217886,95243941	-	bcc_457196|Cycle_2151335	57	13	4	9	1	2	11	10	12	10	3	7	7	0	1	2	0	#NUM!	0	1.01828e-05	0.000697105	nucleus	ES
ENSG00000185052.12	SLC24A3	chr20:19681952-19683950	+	altA	3	True	False	protein_coding	1_ss_annotated_(over_3_ss):19681991	40,41	19681991,19683910	regular	0	False	bcc_457196|Cycle_4276686	40,38	19681991,19683913	-	bcc_457196|Cycle_4276686	3	38	11	11	12	6	20	10	4	17	22	28	31	47	38	50	30	-0.2082	0	1.02244e-05	0.000699408	nucleus	alt
ENSG00000176222.9,ENSG00000267058.1	ZNF404,AC006213.2	chr19:43900920-43901085	-,-	altD	8	False	False	protein_coding,lncRNA	all_splice_sites_known_(3_ss)	35,49	43900954,43901037	regular	9	False	bcc_416993|Cycle_0	35,41	43900954,43901045	-	bcc_416993|Cycle_0	8	11	6	14	7	3	26	15	17	12	13	6	5	5	1	1	3	0.4336	0	1.02302e-05	0.000699408	nucleus	alt
ENSG00000184985.16	SORCS2	chr4:7737175-7740236	+	altAD	2819	False	False	protein_coding	2_ss_annotated_(over_4_ss):7737214,7740200	1552,1344	7738726,7738893	regular	8	False	bcc_17971|Cycle_10	40,37	7737214,7740200	-	bcc_17971|Cycle_10	2819	772	680	599	591	554	553	726	604	16	31	5	24	6	10	0	8	0.2215	0	1.02621e-05	0.000701121	nucleus	alt
ENSG00000123684.13	LPGAT1	chr1:211829288-211830613	-	ES	148	False	False	protein_coding	all_splice_sites_known_(4_ss)	36,148,41	211829323,211830183,211830330,211830573	regular	3	False	bcc_447745|Cycle_2	36,41	211829323,211830573	-	bcc_447745|Cycle_2	148	328	389	375	463	319	410	340	356	10	37	3	22	14	42	45	43	-0.1099	0	1.02821e-05	0.000702011	nucleus	ES
ENSG00000110025.13	SNX15	chr11:65035624-65038313	+	altA	364	False	False	protein_coding	1_ss_annotated_(over_3_ss):65035663	40,403	65035663,65037911	regular	4	False	bcc_457196|Cycle_3270962	40,39	65035663,65038275	-	bcc_457196|Cycle_3270962	364	60	62	49	66	60	78	58	68	13	1	9	20	2	2	5	2	0.2327	0	1.03129e-05	0.000703641	nucleus	alt
ENSG00000197586.13	ENTPD6	chr20:25196214-25207113	+	ES	69	True	True	protein_coding	all_splice_sites_known_(4_ss)	41,69,38	25196254,25206522,25206590,25207076	regular	13	False	bcc_457196|Cycle_4080183	41,38	25196254,25207076	-	bcc_457196|Cycle_4080183	69	103	92	105	138	143	112	129	113	42	14	26	25	6	11	15	17	0.1495	0	1.03263e-05	0.000704085	nucleus	ES
ENSG00000149050.10	ZNF214	chr11:7019707-7020112	-	IR	327	True	False	protein_coding	all_splice_sites_known_(2_ss)	406	-	regular	9	False	bcc_457196|Cycle_4063671	39,40	7019745,7020073	GC/AG	bcc_457196|Cycle_4063671	327	8	33	42	41	17	19	21	14	43	9	29	18	47	46	21	35	-0.0935	0	1.03431e-05	0.000704286	nucleus	IR
ENSG00000104365.15	IKBKB	chr8:42319606-42320762	+	IR	1075	False	False	protein_coding	1_ss_annotated_(over_2_ss):42319646	1157	-	regular	16	False	bcc_457196|Cycle_3971981	41,40	42319646,42320723	GT/AG	bcc_457196|Cycle_3971981	1076	162	187	273	186	251	225	226	241	0	0	2	0	1	8	8	9	-0.2449	0	1.03428e-05	0.000704286	nucleus	IR
		chr2:6505515-6506154	-	IR	559	False			no_known_ss	640	-	regular	36	False	bcc_457196|Cycle_3042891	40,41	6505554,6506114	GT/AG	bcc_457196|Cycle_3042891	559	38	39	74	49	153	107	155	213	0	0	0	10	0	0	0	0	0.6172	0	1.03578e-05	0.000704819	nucleus	IR
ENSG00000107551.21	RASSF4	chr10:44982624-44983936	+	IR	1232	False	False	protein_coding	1_ss_annotated_(over_2_ss):44982663	1313	-	regular	14	False	bcc_457196|Cycle_2585800	40,41	44982663,44983896	GT/AG	bcc_457196|Cycle_2585800	1232	221	192	255	197	153	200	208	241	15	3	2	6	4	11	28	30	-0.3163	0	1.03783e-05	0.000705739	nucleus	IR
ENSG00000064692.19	SNCAIP	chr5:122312881-122391128	+	ES	326	False	False	protein_coding	2_ss_annotated_(over_4_ss):122312920,122391089	40,326,40	122312920,122317777,122318102,122391089	regular	14	False	bcc_457196|Cycle_3171322	40,40	122312920,122391089	-	bcc_457196|Cycle_3171322	326	33	41	48	43	46	42	41	18	16	14	12	13	44	20	28	36	-0.1783	0	1.04024e-05	0.000706904	nucleus	ES
ENSG00000108439.11	PNPO	chr17:47941563-47943344	+	altD	449	False	True	protein_coding	all_splice_sites_known_(3_ss)	489,39	47942051,47943306	regular	2	False	bcc_449073|Cycle_0	40,39	47941602,47943306	-	bcc_449073|Cycle_0	449	88	72	86	103	100	104	152	177	0	0	2	0	7	4	13	10	-0.2566	0	1.04571e-05	0.000710146	nucleus	alt
ENSG00000258839.3	MC1R	chr16:89918007-89918889	+	IR	803	False	False	protein_coding	all_splice_sites_known_(2_ss)	883	-	regular	0	False	bcc_457196|Cycle_164147	41,39	89918047,89918851	GT/AG	bcc_457196|Cycle_164147	803	808	850	854	836	1071	973	1044	913	10	15	21	21	8	10	8	2	0.1085	0	1.04649e-05	0.000710205	nucleus	IR
ENSG00000175066.16	GK5	chr3:142185952-142186234	-	IR	205	False	False	protein_coding	all_splice_sites_known_(2_ss)	283	-	regular	7	False	bcc_457196|Cycle_4004396	38,41	142185989,142186194	GT/AG	bcc_457196|Cycle_4004396	204	23	47	21	27	13	18	16	17	71	43	59	30	81	66	65	59	-0.0889	0	1.0477e-05	0.000710445	nucleus	IR
ENSG00000100445.17	SDR39U1	chr14:24440888-24442218	-	ES_altD	202	False	True	protein_coding	all_splice_sites_known_(5_ss)	39,122,121	24440926,24441674,24441795,24442098	regular	9	False	bcc_457196|Cycle_3626253	39,41	24440926,24442178	-	bcc_457196|Cycle_3626253	202	774	727	744	936	942	974	859	799	101	64	47	64	39	54	32	41	0.092	0	1.04825e-05	0.000710445	nucleus	ES_alt
ENSG00000163050.17	COQ8A	chr1:226982723-226982933	+	IR	130	False	False	protein_coding	all_splice_sites_known_(2_ss)	211	-	regular	0	False	bcc_64873|Cycle_1	41,40	226982763,226982894	GT/AG	bcc_64873|Cycle_1	130	10	8	7	19	20	24	31	10	50	81	56	68	58	53	33	36	0.094	0	1.05083e-05	0.000711719	nucleus	IR
ENSG00000003987.14	MTMR7	chr8:17372728-17373157	-	IR	350	False	False	protein_coding	1_ss_annotated_(over_2_ss):17373118	430	-	regular	2	False	bcc_426871|Cycle_4	40,40	17372767,17373118	GT/AG	bcc_426871|Cycle_4	350	10	10	15	12	14	37	21	22	0	4	9	6	0	1	0	3	#NUM!	0	1.05653e-05	0.000715107	nucleus	IR
ENSG00000247199.5	AC011346.1	chr5:148268966-148378742	-	ES	75	True	False	lncRNA	all_splice_sites_known_(4_ss)	39,75,41	148269004,148290921,148290995,148378702	regular	29	False	bcc_471673|Cycle_4605079	39,41	148269004,148378702	-	bcc_471673|Cycle_4605079	75	8	10	23	13	12	7	5	11	0	9	1	5	10	14	19	10	-0.655	0	2.38664e-06	0.000715315	total	ES
ENSG00000161791.14	FMNL3	chr12:49657151-49658481	-	ES	85	False	False	protein_coding	2_ss_annotated_(over_4_ss):49657190,49658442	40,85,40	49657190,49658251,49658335,49658442	regular	0	False	bcc_457196|Cycle_3459405	40,40	49657190,49658442	-	bcc_457196|Cycle_3459405	85	30	41	16	39	30	32	22	12	0	0	0	0	2	0	4	15	-0.2785	0	1.05939e-05	0.000716322	nucleus	ES
ENSG00000187954.12	CYHR1	chr8:144465057-144465609	-	altD	218	False	True	protein_coding	all_splice_sites_known_(3_ss)	40,257	144465096,144465353	regular	13	False	bcc_457196|Cycle_2762226	40,39	144465096,144465571	-	bcc_457196|Cycle_2762226	218	224	199	186	200	194	169	211	218	16	0	8	13	4	3	0	0	0.1032	0	1.05974e-05	0.000716322	nucleus	alt
ENSG00000229422.2,ENSG00000279561.2	AL512625.2,AL845472.2	multiple	-,-	-	3	True	False	lncRNA,TEC		83		inexact_repeats	-		bcc_457196|Cycle_2017768	80		-	bcc_457196|Cycle_2017768	3	36	73	42	41	50	32	23	53	44	58	60	75	103	102	91	130	-0.177	0	1.06288e-05	0.00071787	nucleus	-
ENSG00000110436.13	SLC1A2	chr11:35418970-35419976	-	altD	28	False	True	protein_coding	all_splice_sites_known_(3_ss)	38,69	35419007,35419908	regular	8	False	bcc_356646|Cycle_3	38,41	35419007,35419936	-	bcc_356646|Cycle_3	28	0	8	9	3	2	2	0	0	0	0	0	0	4	2	2	8	#NUM!	0	1.06344e-05	0.00071787	nucleus	alt
ENSG00000120784.16	ZFP30	chr19:37654841-37655150	-	IR	231	True	False	protein_coding	no_known_ss	310	-	regular	15	False	bcc_457196|Cycle_3864193	38,41	37654878,37655110	GA/GG	bcc_457196|Cycle_3864193	231	176	169	111	105	100	93	97	89	10	0	16	10	0	3	0	0	0.1758	0	1.06436e-05	0.000718014	nucleus	IR
ENSG00000166833.21	NAV2	chr11:20049155-20054118	+	ES_MULTI	111	True	True	protein_coding	all_splice_sites_known_(6_ss)	41,66,45,39	20049195,20049836,20049901,20051289,20051333,20054080	regular	2	False	bcc_471673|Cycle_2446794	41,39	20049195,20054080	-	bcc_471673|Cycle_2446794	111	110	122	139	123	161	159	163	140	84	78	108	109	57	65	69	53	0.1623	0	2.40302e-06	0.000718245	total	ES_MULTI
ENSG00000151276.23	MAGI1	chr3:65442847-65448222	-	IR	124	False	False	protein_coding	1_ss_annotated_(over_2_ss):65448057	201	-	regular	4	False	bcc_457196|Cycle_3562067	36,41	65448057,65448182	GT/AG	bcc_457196|Cycle_3562067	124	99	84	68	80	64	116	92	81	2	1	0	4	24	3	1	11	-0.1629	0	1.06684e-05	0.000719211	nucleus	IR
ENSG00000132122.12	SPATA6	chr1:48305838-48355709	-	ES_altD	78	True	False	protein_coding	2_ss_annotated_(over_5_ss):48305878,48355670	41,77,41	48305878,48326063,48326139,48355669	regular	2	False	bcc_457196|Cycle_3447416	41,40	48305878,48355670	-	bcc_457196|Cycle_3447416	78	18	4	1	3	1	1	0	0	33	10	21	27	30	23	16	31	-0.1064	0	1.06911e-05	0.000719943	nucleus	ES_alt
ENSG00000228203.7	RNF144A-AS1	chr2:6914218-6915863	-	altA	95	False	False	lncRNA	all_splice_sites_known_(3_ss)	133,41	6914350,6915823	regular	2	False	bcc_457196|Cycle_1838167	38,41	6914255,6915823	-	bcc_457196|Cycle_1838167	95	48	58	72	45	54	53	73	59	10	8	6	4	0	0	4	0	0.1897	0	1.06934e-05	0.000719943	nucleus	alt
ENSG00000086300.16	SNX10	chr7:26292093-26346458	+	altD	134	False	False	protein_coding	2_ss_annotated_(over_3_ss):26292133,26346420	175,39	26292267,26346420	regular	5	False	bcc_281653|Cycle_2	41,39	26292133,26346420	-	bcc_281653|Cycle_2	134	7	1	10	12	2	0	1	2	11	5	8	7	14	9	17	9	#NUM!	0	2.4171e-06	0.000720476	total	alt
ENSG00000179698.14	WDR97	chr8:144112490-144113695	+	IR	1127	False	True	protein_coding	all_splice_sites_known_(2_ss)	1206	-	regular	5	False	bcc_457196|Cycle_2677874	41,39	144112530,144113657	GT/AG	bcc_457196|Cycle_2677874	1126	174	219	248	166	100	179	146	148	4	2	5	1	17	9	9	2	-0.4016	0	1.07098e-05	0.000720568	nucleus	IR
ENSG00000103335.22	PIEZO1	chr16:88715815-88715973	-	IR	77	False	False	protein_coding	all_splice_sites_known_(2_ss)	159	-	regular	1	False	bcc_471673|Cycle_538722	40,41	88715854,88715933	GT/AG	bcc_471673|Cycle_538722	78	28	11	17	38	22	29	24	23	100	98	77	102	224	248	245	231	-0.06	0	2.43371e-06	0.000723445	total	IR
ENSG00000097046.13	CDC7	chr1:91515836-91524080	+	ES	150	True	True	protein_coding	all_splice_sites_known_(4_ss)	41,150,40	91515876,91520130,91520279,91524041	regular	0	False	bcc_457196|Cycle_419910	41,40	91515876,91524041	-	bcc_457196|Cycle_419910	150	335	516	398	426	446	381	504	438	21	19	14	19	4	7	8	8	0.0708	0	1.082e-05	0.000727503	nucleus	ES
ENSG00000255916.1	AC148477.1	chr12:132331566-132331748	+	IR	105	True	False	lncRNA	no_known_ss	183	-	regular	7	False	bcc_457196|Cycle_4078319	39,39	132331604,132331710	GT/AG	bcc_457196|Cycle_4078319	105	28	3	7	12	4	7	5	8	48	31	61	41	59	77	84	81	-0.0664	0	1.08985e-05	0.000732295	nucleus	IR
ENSG00000130714.17	POMT1	chr9:131503035-131506441	+	altD	240	True	False	protein_coding	all_splice_sites_known_(3_ss)	279,39	131503313,131506403	regular	14	False	bcc_457196|Cycle_2309747	39,39	131503073,131506403	-	bcc_457196|Cycle_2309747	240	128	176	217	229	189	191	226	246	81	89	91	125	66	49	58	54	0.1582	0	1.10004e-05	0.000738656	nucleus	alt
ENSG00000225648.5	SBDSP1	chr7:72831759-72836617	+	ES	164	False	False	transcribed_unprocessed_pseudogene	all_splice_sites_known_(4_ss)	40,165,41	72831798,72833764,72833928,72836577	regular	1	False	bcc_457196|Cycle_1879108	40,41	72831798,72836577	-	bcc_457196|Cycle_1879108	165	1432	1389	1295	1261	1282	1319	1287	1374	12	13	7	51	7	10	10	3	0.0274	0	1.10371e-05	0.000740627	nucleus	ES
ENSG00000247828.8	TMEM161B-AS1	chr5:88282067-88282643	+	IR	496	False	False	lncRNA	all_splice_sites_known_(2_ss)	577	-	regular	17	False	bcc_457196|Cycle_460230	40,41	88282106,88282603	GT/AG	bcc_457196|Cycle_460230	496	85	58	91	75	81	116	113	101	42	18	21	31	24	15	11	12	0.2024	0	1.10568e-05	0.000740974	nucleus	IR
ENSG00000115687.14	PASK	chr2:241112399-241115083	-	altD	1473	True	True	protein_coding	2_ss_annotated_(over_3_ss):241112439,241115043	41,1513	241112439,241113571	regular	4	False	bcc_457196|Cycle_1872224	41,41	241112439,241115043	-	bcc_457196|Cycle_1872224	1472	1582	1559	1608	1445	1485	1578	1525	1556	41	25	48	40	79	59	81	66	-0.149	0	1.10497e-05	0.000740974	nucleus	alt
ENSG00000267254.7	ZNF790-AS1	chr19:36823781-36827689	+	ES	143	False	False	lncRNA	2_ss_annotated_(over_4_ss):36823821,36827650	41,143,40	36823821,36825380,36825522,36827650	regular	14	False	bcc_457196|Cycle_3216648	41,40	36823821,36827650	-	bcc_457196|Cycle_3216648	143	10	8	9	0	4	8	0	7	17	10	5	12	0	0	2	0	#NUM!	1	1.10797e-05	0.000742016	nucleus	ES
ENSG00000003987.14	MTMR7	chr8:17372728-17373157	-	IR	350	False	False	protein_coding	1_ss_annotated_(over_2_ss):17373118	430	-	regular	2	False	bcc_426871|Cycle_5	40,40	17372767,17373118	GT/AG	bcc_426871|Cycle_5	350	10	10	15	14	15	38	22	22	0	4	9	6	0	1	0	3	#NUM!	0	1.10966e-05	0.000742662	nucleus	IR
		chr2:176146420-176147665	-	IR	1166	False			no_known_ss	1246	-	regular	9	False	bcc_471673|Cycle_3899190	39,41	176146458,176147625	CT/AC	bcc_471673|Cycle_3899190	1166	85	69	97	88	224	135	183	134	5	7	9	11	0	1	7	5	#NUM!	0	2.52028e-06	0.000746733	total	IR
ENSG00000038427.16	VCAN	chr5:83512356-83537047	+	ES	2961	True	True	protein_coding	all_splice_sites_known_(4_ss)	41,2961,41	83512396,83519349,83522309,83537007	regular	6	False	bcc_471673|Cycle_1890149	41,41	83512396,83537007	-	bcc_471673|Cycle_1890149	2961	7800	7406	7695	8021	13917	13957	13112	13989	177	153	206	195	211	186	186	180	0.1262	0	2.52578e-06	0.000746733	total	ES
ENSG00000158691.14	ZSCAN12	chr6:28382571-28392942	-	ES	1147	False	True	protein_coding	all_splice_sites_known_(4_ss)	39,1147,41	28382609,28390596,28391742,28392902	regular	9	False	bcc_457196|Cycle_325355	39,41	28382609,28392902	-	bcc_457196|Cycle_325355	1147	962	1055	1062	1120	1061	975	990	939	14	8	18	0	0	6	0	2	0.0938	0	1.11892e-05	0.000748367	nucleus	ES
ENSG00000146282.18	RARS2	chr6:87541955-87555448	-	ES_MULTI	140	False	True	protein_coding	all_splice_sites_known_(6_ss)	40,84,56,41	87541994,87545616,87545699,87548591,87548646,87555408	regular	10	False	bcc_457196|Cycle_1736692	40,41	87541994,87555408	-	bcc_457196|Cycle_1736692	140	660	729	746	702	645	646	768	738	35	13	11	40	12	11	9	7	0.0493	0	1.12329e-05	0.000750795	nucleus	ES_MULTI
ENSG00000100330.16	MTMR3	chr22:29906077-29957074	+	altD	14	False	False	protein_coding	1_ss_annotated_(over_3_ss):29957036	55,39	29906131,29957036	regular	0	False	bcc_520930|Cycle_0	41,39	29906117,29957036	-	bcc_520930|Cycle_0	14	9	4	6	3	0	0	3	2	1	1	0	0	4	8	0	1	#NUM!	0	1.12592e-05	0.000752057	nucleus	alt
ENSG00000187609.16	EXD3	chr9:137354339-137354607	-	IR	189	True	False	protein_coding	all_splice_sites_known_(2_ss)	269	-	regular	12	False	bcc_457196|Cycle_2753040	39,41	137354377,137354567	TG/GA	bcc_457196|Cycle_2753040	189	43	61	65	46	6	38	26	32	28	32	60	36	50	23	49	53	-0.1355	0	1.12816e-05	0.000752631	nucleus	IR
ENSG00000064692.19	SNCAIP	chr5:122311743-122391128	+	altD	502	False	False	protein_coding	all_splice_sites_known_(3_ss)	542,40	122312284,122391089	regular	14	False	bcc_457196|Cycle_3381286	40,40	122311782,122391089	-	bcc_457196|Cycle_3381286	502	511	601	559	559	795	915	898	938	43	36	43	56	167	125	104	115	-0.142	0	1.12826e-05	0.000752631	nucleus	alt
		multiple		-	7	False				88		inexact_repeats	-		bcc_457196|Cycle_3793875	81		-	bcc_457196|Cycle_3793875	7	15	11	10	26	9	18	8	10	3	0	0	0	0	16	12	0	-0.496	0	1.1306e-05	0.0007537	nucleus	-
ENSG00000229043.3	AC091729.3	chr7:1160583-1163491	+	ES	256	False	False	lncRNA	all_splice_sites_known_(4_ss)	41,256,40	1160623,1162962,1163217,1163452	regular	4	False	bcc_457196|Cycle_2642307	41,40	1160623,1163452	-	bcc_457196|Cycle_2642307	256	40	45	27	27	40	43	43	26	36	37	21	49	10	20	11	20	0.1908	0	1.13414e-05	0.000754612	nucleus	ES
ENSG00000250264.1,ENSG00000204267.16	AL669918.1,TAP2	chr6:32835321-32835682	-,-	IR	283	False	False	protein_coding,protein_coding	all_splice_sites_known_(2_ss)	362	-	regular	0	False	bcc_457196|Cycle_3647759	39,40	32835359,32835643	GT/AG	bcc_457196|Cycle_3647759	283	35	49	38	13	59	67	78	58	162	164	189	158	144	212	146	160	0.0396	0	1.13272e-05	0.000754612	nucleus	IR
		chr19:1445599-1446242	-	IR	563	False			no_known_ss	644	-	regular	2	False	bcc_457196|Cycle_3635023	40,41	1445638,1446202	CT/AC	bcc_457196|Cycle_3635023	563	224	167	258	153	196	208	187	150	15	2	19	10	3	4	1	1	0.2033	0	1.1342e-05	0.000754612	nucleus	IR
		chr22:46675555-46675685	-	IR	51	True			no_known_ss	131	-	regular	8	False	bcc_457196|Cycle_2061969	39,41	46675593,46675645	GG/GA	bcc_457196|Cycle_2061969	51	60	29	33	42	24	46	18	32	7	0	3	4	1	13	24	11	-0.2503	0	1.13519e-05	0.000754778	nucleus	IR
ENSG00000110536.14	PTPMT1	chr11:47565947-47571508	+	ES	192	True	True	protein_coding	all_splice_sites_known_(4_ss)	40,192,38	47565986,47569700,47569891,47571471	regular	13	False	bcc_457196|Cycle_1111259	40,38	47565986,47571471	-	bcc_457196|Cycle_1111259	192	528	382	385	389	523	479	376	418	215	254	203	172	135	136	128	134	0.1246	0	1.14044e-05	0.000757773	nucleus	ES
ENSG00000124786.11	SLC35B3	chr6:8416956-8420761	-	ES_MULTI	191	False	True	protein_coding	all_splice_sites_known_(6_ss)	40,93,98,41	8416995,8417402,8417494,8419580,8419677,8420721	regular	11	False	bcc_457196|Cycle_3942641	40,41	8416995,8420721	-	bcc_457196|Cycle_3942641	191	209	293	263	207	369	308	393	282	27	14	17	4	4	8	3	15	0.0971	0	1.14242e-05	0.000758097	nucleus	ES_MULTI
ENSG00000114346.13	ECT2	chr3:172755334-172755521	+	IR	108	True	False	protein_coding	all_splice_sites_known_(2_ss)	188	-	regular	3	False	bcc_291948|Cycle_3	41,39	172755374,172755483	GT/AG	bcc_291948|Cycle_3	108	1	2	10	2	25	9	6	15	6	7	18	25	4	13	17	10	0.2566	0	1.14177e-05	0.000758097	nucleus	IR
ENSG00000128886.12,ENSG00000262560.1	ELL3,AC018512.1	chr15:43775572-43775759	-,-	IR	111	True	False	protein_coding,protein_coding	all_splice_sites_known_(2_ss)	188	-	regular	0	False	bcc_457196|Cycle_4063188	39,38	43775610,43775722	GT/AG	bcc_457196|Cycle_4063188	111	0	6	5	0	12	8	5	5	8	7	0	0	2	0	0	0	#NUM!	0	1.14728e-05	0.000759026	nucleus	IR
ENSG00000137171.15	KLC4	chr6:43059645-43061348	+	altD	920	False	True	protein_coding	all_splice_sites_known_(3_ss)	961,38	43060605,43061311	regular	2	False	bcc_457196|Cycle_3811593	41,38	43059685,43061311	-	bcc_457196|Cycle_3811593	920	653	617	775	582	505	506	682	560	231	165	133	168	245	243	253	251	-0.0835	0	1.14465e-05	0.000759026	nucleus	alt
ENSG00000122783.16	CYREN	chr7:135169023-135170740	-	altD	425	False	False	protein_coding	2_ss_annotated_(over_3_ss):135169060,135170276	38,465	135169060,135170276	regular	10	False	bcc_457196|Cycle_4284403	38,40	135169060,135170701	-	bcc_457196|Cycle_4284403	425	180	177	139	170	169	184	181	160	0	1	0	0	7	13	0	0	-0.1222	0	1.14729e-05	0.000759026	nucleus	alt
ENSG00000122783.16	CYREN	chr7:135169023-135170739	-	altD	425	False	False	protein_coding	2_ss_annotated_(over_3_ss):135169060,135170276	38,464	135169060,135170276	regular	10	False	bcc_457196|Cycle_2441585	38,39	135169060,135170701	-	bcc_457196|Cycle_2441585	425	180	177	139	170	169	184	181	160	0	1	0	0	7	13	0	0	-0.1231	0	1.14729e-05	0.000759026	nucleus	alt
ENSG00000204209.13	DAXX	chr6:33321870-33322900	-	altA	69	True	True	protein_coding	2_ss_annotated_(over_3_ss):33321977,33322862	108,39	33321977,33322862	regular	5	False	bcc_492539|Cycle_2	39,39	33321908,33322862	-	bcc_492539|Cycle_2	69	321	315	335	370	432	376	270	316	7	33	23	11	2	5	11	9	0.0542	0	1.14755e-05	0.000759026	nucleus	alt
ENSG00000126001.16	CEP250	chr20:35455204-35458344	+	altD	509	False	False	protein_coding	all_splice_sites_known_(3_ss)	548,41	35455751,35458304	regular	4	False	bcc_457196|Cycle_2444930	39,41	35455242,35458304	-	bcc_457196|Cycle_2444930	509	374	476	499	451	488	473	505	444	21	16	25	34	24	49	76	57	-0.1482	0	1.15216e-05	0.000761579	nucleus	alt
ENSG00000184281.15	TSSC4	chr11:2402107-2402332	+	IR	146	False	False	protein_coding	all_splice_sites_known_(2_ss)	226	-	regular	2	False	bcc_532091|Cycle_4	41,39	2402147,2402294	GT/AG	bcc_532091|Cycle_4	146	105	67	50	93	49	70	88	89	23	22	17	30	8	6	5	7	0.2499	0	1.15781e-05	0.000764818	nucleus	IR
ENSG00000129946.10	SHC2	chr19:417285-417472	-	IR	112	False	False	protein_coding	1_ss_annotated_(over_2_ss):417322	188	-	regular	2	False	bcc_457196|Cycle_3066894	38,38	417322,417435	TG/GG	bcc_457196|Cycle_3066894	112	4	3	6	6	1	7	8	0	0	0	1	0	4	15	7	2	#NUM!	1	1.16211e-05	0.00076604	nucleus	IR
ENSG00000129946.10	SHC2	chr19:417285-417472	-	IR	112	False	False	protein_coding	1_ss_annotated_(over_2_ss):417322	188	-	regular	2	False	bcc_457196|Cycle_3066893	38,38	417322,417435	TG/GG	bcc_457196|Cycle_3066893	112	4	3	6	6	1	7	8	0	0	0	1	0	4	15	7	2	#NUM!	1	1.16211e-05	0.00076604	nucleus	IR
ENSG00000129946.10	SHC2	chr19:417285-417472	-	IR	112	False	False	protein_coding	1_ss_annotated_(over_2_ss):417322	188	-	regular	2	False	bcc_457196|Cycle_3066892	38,38	417322,417435	TG/GG	bcc_457196|Cycle_3066892	112	4	3	6	6	1	7	8	0	0	0	1	0	4	15	7	2	#NUM!	1	1.16211e-05	0.00076604	nucleus	IR
ENSG00000138050.15	THUMPD2	chr2:39768462-39768940	-	IR	399	True	False	protein_coding	all_splice_sites_known_(2_ss)	479	-	regular	5	False	bcc_457196|Cycle_1939259	40,40	39768501,39768901	GT/AG	bcc_457196|Cycle_1939259	399	49	58	51	59	108	83	76	116	12	13	7	22	13	0	9	9	0.3317	0	1.16268e-05	0.00076604	nucleus	IR
ENSG00000280208.1,ENSG00000100031.19,ENSG00000286070.1,ENSG00000133475.17,ENSG00000197421.10	GGT4P,GGT1,GGT1,GGT2,GGT3P	multiple	-,+,+,-,-	-	3	True	True	unprocessed_pseudogene,protein_coding,protein_coding,protein_coding,transcribed_unprocessed_pseudogene		41,43		other_repeats	-		bcc_457196|Cycle_2433178	40,41		-	bcc_457196|Cycle_2433178	3	29	17	21	19	16	12	25	29	9	12	15	6	4	1	1	1	0.2446	0	1.17408e-05	0.00077305	nucleus	-
ENSG00000118298.12	CA14	chr1:150262582-150262842	+	IR	183	True	False	protein_coding	all_splice_sites_known_(2_ss)	261	-	regular	0	False	bcc_457196|Cycle_4323921	39,39	150262620,150262804	GT/AG	bcc_457196|Cycle_4323921	183	16	26	23	23	17	18	9	29	24	39	34	27	4	8	9	11	0.2648	0	1.17796e-05	0.000775102	nucleus	IR
ENSG00000130734.10	ATG4D	chr19:10545090-10547227	+	ES	277	False	True	protein_coding	all_splice_sites_known_(4_ss)	41,277,39	10545130,10546839,10547115,10547189	regular	3	False	bcc_457196|Cycle_209427	41,39	10545130,10547189	-	bcc_457196|Cycle_209427	277	799	760	613	771	730	821	762	793	48	39	54	62	28	25	33	22	0.1015	0	1.17968e-05	0.000775735	nucleus	ES
ENSG00000133256.12	PDE6B	chr4:658977-660506	+	IR	1445	False	False	protein_coding	all_splice_sites_known_(2_ss)	1530	-	regular	2	False	bcc_457196|Cycle_2242895	41,40	659017,660467	GT/AG	bcc_457196|Cycle_2242895	1449	433	549	620	427	448	446	559	436	21	5	0	26	0	12	1	0	0.1975	0	1.18242e-05	0.000777033	nucleus	IR
ENSG00000170791.18	CHCHD7	chr8:56211798-56214637	+	ES	128	False	True	protein_coding	all_splice_sites_known_(4_ss)	40,128,40	56211837,56212762,56212889,56214598	regular	2	False	bcc_457196|Cycle_757979	40,40	56211837,56214598	-	bcc_457196|Cycle_757979	128	59	81	132	109	98	95	92	107	124	107	88	118	57	74	55	50	0.1408	0	1.1854e-05	0.000778492	nucleus	ES
		multiple		-	12	True				88		inexact_repeats	-		bcc_457196|Cycle_4416748	76		-	bcc_457196|Cycle_4416748	12	0	0	0	0	18	8	18	8	0	5	0	0	2	0	0	0	#NUM!	1	1.18762e-05	0.000779441	nucleus	-
ENSG00000151067.22	CACNA1C	chr12:2512945-2547493	+	altA	3	True	True	protein_coding	2_ss_annotated_(over_3_ss):2512984,2547450	40,44	2512984,2547450	regular	11	False	bcc_457196|Cycle_3749260	40,41	2512984,2547453	-	bcc_457196|Cycle_3749260	3	61	27	44	40	52	61	55	74	13	2	17	4	2	1	3	4	0.1177	0	1.18916e-05	0.000779952	nucleus	alt
ENSG00000142192.21	APP	chr21:26170612-26170687	-	indel	3	True	False	protein_coding	no_known_ss	76	26170648	regular	0	False	bcc_457196|Cycle_2943089	76	26170646	-	bcc_457196|Cycle_2943089	0	5	5	4	2	0	0	0	0	4	2	7	15	0	13	5	12	#NUM!	0	1.19305e-05	0.000781495	nucleus	indel
ENSG00000064932.16	SBNO2	chr19:1109739-1110775	-	altAD	900	True	False	protein_coding	1_ss_annotated_(over_4_ss):1109777	287,693	1110025,1110083	regular	0	False	bcc_353411|Cycle_0	39,41	1109777,1110735	-	bcc_353411|Cycle_0	900	612	690	673	691	1711	1826	1969	1910	2	3	0	0	19	11	16	28	-0.0855	0	1.19297e-05	0.000781495	nucleus	alt
ENSG00000258864.1,ENSG00000153037.15	AC008575.1,SRP19	chr5:112864491-112867444	+,+	altD	204	True	True	protein_coding,protein_coding	all_splice_sites_known_(3_ss)	242,41	112864732,112867404	regular	5	False	bcc_457196|Cycle_2456515	38,41	112864528,112867404	-	bcc_457196|Cycle_2456515	204	429	471	329	370	448	341	364	496	15	9	21	23	5	6	2	10	0.0898	0	1.19902e-05	0.000784896	nucleus	alt
		multiple		-	82	False				163		inexact_repeats	-		bcc_457196|Cycle_1400585	81		-	bcc_457196|Cycle_1400585	82	12	3	0	11	19	4	19	24	33	13	26	29	21	29	13	10	0.2311	0	1.2013e-05	0.000784992	nucleus	-
ENSG00000117523.16	PRRC2C	chr1:171588466-171591190	+	ES	237	True	False	protein_coding	all_splice_sites_known_(4_ss)	40,237,39	171588505,171589369,171589605,171591152	regular	8	False	bcc_457196|Cycle_3079234	40,39	171588505,171591152	-	bcc_457196|Cycle_3079234	237	981	768	855	790	649	631	549	596	420	322	344	391	433	483	397	393	-0.1026	0	1.20148e-05	0.000784992	nucleus	ES
ENSG00000231561.2	CEACAMP5	chr19:42654224-42698723	+	ES	132	True	False	unprocessed_pseudogene	2_ss_annotated_(over_5_ss):42654263,42668985	40,132,40	42654263,42668985,42669116,42698684	regular	0	False	bcc_216896|Cycle_0	40,40	42654263,42698684	-	bcc_216896|Cycle_0	132	2	0	0	0	10	1	2	14	0	8	0	2	0	0	0	2	#NUM!	0	1.20016e-05	0.000784992	nucleus	ES
ENSG00000272168.8	CASC15	chr6:21668861-21742955	+	ES	96	True	False	lncRNA	all_splice_sites_known_(4_ss)	39,96,39	21668899,21680920,21681015,21742917	regular	9	False	bcc_457196|Cycle_3116195	39,39	21668899,21742917	-	bcc_457196|Cycle_3116195	96	6	10	14	5	15	21	8	1	42	38	35	44	5	13	13	27	0.126	0	1.20831e-05	0.000788567	nucleus	ES
ENSG00000174327.7	SLC16A13	chr17:7036110-7036218	+	IR	29	False	True	protein_coding	no_known_ss	109	-	regular	0	False	bcc_384121|Cycle_0	39,41	7036148,7036178	CC/GG	bcc_384121|Cycle_0	29	27	8	38	27	36	51	42	42	0	20	0	0	0	0	4	0	0.1645	0	1.2085e-05	0.000788567	nucleus	IR
ENSG00000155506.17	LARP1	chr5:154793861-154794139	+	altD	99	True	True	protein_coding	2_ss_annotated_(over_3_ss):154794000,154794100	140,40	154794000,154794100	regular	13	False	bcc_457196|Cycle_3845316	41,40	154793901,154794100	-	bcc_457196|Cycle_3845316	99	1943	1925	1832	1931	1936	2028	1901	1923	372	292	287	359	581	571	473	515	-0.1032	0	1.21154e-05	0.000790043	nucleus	alt
ENSG00000231160.10	KLF3-AS1	chr4:38636019-38664834	-	altD	619	False	False	lncRNA	all_splice_sites_known_(3_ss)	40,659	38636058,38664176	regular	2	False	bcc_457196|Cycle_4296354	40,41	38636058,38664794	-	bcc_457196|Cycle_4296354	618	704	625	591	629	741	801	746	792	25	23	30	23	57	67	42	75	-0.1437	0	1.21512e-05	0.000791868	nucleus	alt
ENSG00000160957.14	RECQL4	chr8:144513442-144513967	-	altA	232	False	True	protein_coding	all_splice_sites_known_(3_ss)	271,40	144513712,144513928	regular	3	False	bcc_457196|Cycle_4433444	39,40	144513480,144513928	-	bcc_457196|Cycle_4433444	232	162	169	150	109	89	153	195	135	10	9	15	0	47	6	22	19	-0.2054	0	1.21674e-05	0.000792415	nucleus	alt
ENSG00000105552.15	BCAT2	chr19:48807035-48811024	-	altD	175	False	False	protein_coding	all_splice_sites_known_(3_ss)	40,216	48807074,48810809	regular	20	False	bcc_457196|Cycle_301802	40,41	48807074,48810984	-	bcc_457196|Cycle_301802	175	207	211	164	220	122	135	209	165	203	176	189	267	303	263	285	271	-0.0846	0	1.21868e-05	0.000793169	nucleus	alt
ENSG00000164733.21	CTSB	chr8:11846578-11847090	-	IR	435	True	False	protein_coding	1_ss_annotated_(over_2_ss):11847052	513	-	regular	0	False	bcc_479934|Cycle_1	39,39	11846616,11847052	GT/AG	bcc_479934|Cycle_1	435	52	58	47	53	45	45	65	42	23	28	24	18	2	2	12	14	0.1239	0	1.22153e-05	0.000794519	nucleus	IR
ENSG00000160796.18	NBEAL2	chr3:47006411-47007280	+	ES	90	True	True	protein_coding	all_splice_sites_known_(4_ss)	39,90,40	47006449,47007066,47007155,47007241	regular	7	False	bcc_430456|Cycle_3	39,40	47006449,47007241	-	bcc_430456|Cycle_3	90	604	499	584	503	575	580	675	574	35	10	15	25	8	10	4	14	0.0433	0	1.22541e-05	0.000796534	nucleus	ES
ENSG00000105339.10	DENND3	chr8:141191951-141192370	+	IR	340	False	False	protein_coding	1_ss_annotated_(over_2_ss):141192331	420	-	regular	11	False	bcc_83427|Cycle_20	40,40	141191990,141192331	GT/AG	bcc_83427|Cycle_20	340	62	61	65	46	64	87	73	61	14	16	9	15	2	11	3	3	0.3128	0	1.22916e-05	0.000798458	nucleus	IR
ENSG00000119326.15	CTNNAL1	chr9:108955790-108965416	-	ES_altD	54	True	False	protein_coding	2_ss_annotated_(over_5_ss):108955827,108965378	38,53,40	108955827,108964585,108964637,108965377	regular	14	False	bcc_471673|Cycle_114364	38,39	108955827,108965378	-	bcc_471673|Cycle_114364	54	10	5	24	14	11	14	2	3	9	7	6	11	12	22	27	21	-0.3794	0	2.70833e-06	0.000798532	total	ES_alt
ENSG00000151575.14	TEX9	chr15:56373464-56383992	+	ES	61	False	False	protein_coding	2_ss_annotated_(over_4_ss):56373504,56383952	41,61,41	56373504,56379177,56379237,56383952	regular	4	False	bcc_457196|Cycle_2356818	41,41	56373504,56383952	-	bcc_457196|Cycle_2356818	61	1	0	1	0	9	10	1	0	15	28	26	45	10	11	37	28	0.16	0	1.23373e-05	0.000799895	nucleus	ES
ENSG00000280870.3	AC233296.1	chrX:76693049-77014265	-	ES	110	False	False	lncRNA	all_splice_sites_known_(4_ss)	39,110,39	76693087,76781183,76781292,77014227	regular	26	False	bcc_457196|Cycle_2682300	39,39	76693087,77014227	-	bcc_457196|Cycle_2682300	110	9	16	29	11	9	7	3	0	34	17	24	31	34	32	24	23	-0.1526	0	1.23248e-05	0.000799895	nucleus	ES
ENSG00000184985.16	SORCS2	chr4:7737175-7740236	+	IR	2985	True	False	protein_coding	all_splice_sites_known_(2_ss)	3062	-	regular	8	False	bcc_17971|Cycle_9	40,37	7737214,7740200	GT/AG	bcc_17971|Cycle_9	2985	853	756	650	625	600	597	776	661	16	31	5	24	6	10	0	8	0.2191	0	1.23312e-05	0.000799895	nucleus	IR
ENSG00000180113.16	TDRD6	chr6:46690201-46690283	+	deletion	3	True	False	protein_coding	no_known_ss	83	-	regular	0	False	bcc_457196|Cycle_2419720	83	46690240	-	bcc_457196|Cycle_2419720	0	0	2	8	0	0	3	1	0	0	1	0	0	4	0	7	10	#NUM!	0	1.23718e-05	0.000801312	nucleus	indel
ENSG00000128805.14	ARHGAP22	chr10:48575183-48582991	-	altA	438	True	False	protein_coding	all_splice_sites_known_(3_ss)	476,39	48575658,48582953	regular	0	False	bcc_354320|Cycle_1	38,39	48575220,48582953	-	bcc_354320|Cycle_1	438	11	17	11	11	136	142	138	90	0	4	7	6	2	20	7	5	#NUM!	0	1.23749e-05	0.000801312	nucleus	alt
ENSG00000110074.11	FOXRED1	chr11:126273040-126273376	+	IR	256	False	False	protein_coding	all_splice_sites_known_(2_ss)	337	-	regular	0	False	bcc_457196|Cycle_3801834	40,41	126273079,126273336	GT/AG	bcc_457196|Cycle_3801834	256	187	273	232	165	258	249	285	217	433	451	356	363	261	306	284	280	0.063	0	1.24045e-05	0.000802715	nucleus	IR
ENSG00000171490.13	RSL1D1	chr16:11841780-11841946	-	altA	3	True	True	protein_coding	all_splice_sites_known_(3_ss)	41,40	11841820,11841907	regular	0	False	bcc_733939|Cycle_0	38,40	11841817,11841907	-	bcc_733939|Cycle_0	3	746	877	721	738	858	853	754	824	14	8	15	13	5	6	0	4	0.0123	0	1.24632e-05	0.000806001	nucleus	alt
ENSG00000108590.11	MED31	chr17:6650038-6650396	-	IR	277	False	False	protein_coding	all_splice_sites_known_(2_ss)	359	-	regular	3	False	bcc_457196|Cycle_2005587	41,41	6650078,6650356	GT/AG	bcc_457196|Cycle_2005587	277	26	51	60	52	69	56	125	51	196	189	162	208	99	183	166	178	0.0478	0	1.24907e-05	0.000806735	nucleus	IR
ENSG00000172728.16	FUT10	chr8:33372765-33453255	-	ES_MULTI	874	False	True	protein_coding	all_splice_sites_known_(6_ss)	40,836,38,40	33372804,33388963,33389798,33394218,33394255,33453216	regular	3	False	bcc_457196|Cycle_1633628	40,40	33372804,33453216	-	bcc_457196|Cycle_1633628	874	137	166	187	131	73	143	202	158	21	14	13	8	7	2	1	1	0.416	0	1.24984e-05	0.000806735	nucleus	ES_MULTI
ENSG00000183426.17,ENSG00000254681.6,ENSG00000183458.14,ENSG00000008710.20,ENSG00000205746.9	NPIPA1,PKD1P5,AC138932.1,PKD1,AC126755.1	multiple	+,-,+,-,-	-	86	False	False	protein_coding,transcribed_unprocessed_pseudogene,transcribed_unprocessed_pseudogene,protein_coding,transcribed_unprocessed_pseudogene		154,13		inexact_repeats	-		bcc_457196|Cycle_1366383	12,28,41		-	bcc_457196|Cycle_1366383	86	359	275	326	391	363	410	449	438	105	100	121	82	61	74	94	53	0.1276	0	1.24958e-05	0.000806735	nucleus	-
ENSG00000120616.16	EPC1	chr10:32273044-32273203	-	IR	80	False	False	protein_coding	all_splice_sites_known_(2_ss)	160	-	regular	2	False	bcc_417261|Cycle_1	39,41	32273082,32273163	GT/AG	bcc_417261|Cycle_1	80	41	52	25	48	64	75	75	73	44	28	29	38	29	28	11	37	0.2198	0	1.25215e-05	0.000807715	nucleus	IR
ENSG00000141040.15	ZNF287	chr17:16566584-16568992	-	ES	601	False	True	protein_coding	all_splice_sites_known_(4_ss)	39,601,41	16566622,16567329,16567929,16568952	regular	9	False	bcc_376790|Cycle_7	39,41	16566622,16568952	-	bcc_376790|Cycle_7	601	678	622	612	642	630	671	536	667	3	13	11	7	28	9	23	27	-0.124	0	1.25377e-05	0.00080825	nucleus	ES
ENSG00000070882.13	OSBPL3	chr7:24804397-24809847	-	ES	127	False	True	protein_coding	all_splice_sites_known_(4_ss)	41,127,41	24804437,24806776,24806902,24809807	regular	0	False	bcc_466314|Cycle_0	41,41	24804437,24809807	-	bcc_466314|Cycle_0	127	2	7	7	5	16	13	25	5	13	0	0	0	0	0	0	0	#NUM!	0	1.25946e-05	0.0008114	nucleus	ES
ENSG00000111052.7	LIN7A	chr12:80845901-80848290	-	ES	77	False	True	protein_coding	all_splice_sites_known_(4_ss)	39,77,40	80845939,80848099,80848175,80848251	regular	2	False	bcc_286534|Cycle_3	39,40	80845939,80848251	-	bcc_286534|Cycle_3	77	25	11	23	52	51	35	44	80	353	319	380	424	412	356	272	339	0.0372	0	1.26036e-05	0.000811465	nucleus	ES
ENSG00000176222.9,ENSG00000267058.1	ZNF404,AC006213.2	chr19:43900920-43901085	-,-	altD	8	False	False	protein_coding,lncRNA	all_splice_sites_known_(3_ss)	35,49	43900954,43901037	regular	9	False	bcc_416993|Cycle_10	35,41	43900954,43901045	-	bcc_416993|Cycle_10	8	11	6	14	8	5	25	16	21	12	12	6	5	3	1	1	6	0.4032	0	1.26456e-05	0.000813655	nucleus	alt
ENSG00000223960.7	CHROMR	chr2:178426465-178430732	+	altD	175	False	False	lncRNA	all_splice_sites_known_(3_ss)	216,38	178426680,178430695	regular	7	False	bcc_457196|Cycle_1853486	41,38	178426505,178430695	-	bcc_457196|Cycle_1853486	175	265	276	203	229	247	256	225	300	30	40	49	39	30	18	13	17	0.1499	0	1.27153e-05	0.000817622	nucleus	alt
ENSG00000253764.3	AC019257.1	chr8:1971479-1971961	-	IR	406	False	False	lncRNA	all_splice_sites_known_(2_ss)	483	-	regular	2	False	bcc_471673|Cycle_3327609	40,37	1971518,1971925	CT/AC	bcc_471673|Cycle_3327609	406	92	141	123	84	101	78	92	82	10	8	7	0	13	24	10	19	-0.2931	0	2.78603e-06	0.00081922	total	IR
ENSG00000147481.17	SNTG1	chr8:49909865-49910932	+	IR	987	True	False	protein_coding	all_splice_sites_known_(2_ss)	1068	-	regular	2	False	bcc_471673|Cycle_3306806	40,41	49909904,49910892	GT/AG	bcc_471673|Cycle_3306806	987	118	125	119	104	609	519	543	610	7	4	13	0	4	2	2	19	0.4739	0	2.79492e-06	0.00081962	total	IR
		chr19:646560-646899	-	IR	265	False			no_known_ss	340	-	regular	1	False	bcc_457196|Cycle_4234745	37,38	646596,646862	GT/AG	bcc_457196|Cycle_4234745	265	153	170	119	170	141	143	89	154	11	6	0	5	0	0	0	1	0.1182	0	1.27831e-05	0.000820688	nucleus	IR
ENSG00000142920.17	AZIN2	chr1:33081468-33096746	+	ES_MULTI	474	True	True	protein_coding	all_splice_sites_known_(8_ss)	41,173,135,166,40	33081508,33092050,33092222,33093282,33093416,33094548,33094713,33096707	regular	30	False	bcc_457196|Cycle_3160751	41,40	33081508,33096707	-	bcc_457196|Cycle_3160751	474	374	328	280	362	379	375	354	360	28	5	30	16	4	13	14	1	0.1495	0	1.27863e-05	0.000820688	nucleus	ES_MULTI
ENSG00000270011.7	ZNF559-ZNF177	chr19:9378304-9379000	+	IR	617	False	False	protein_coding	all_splice_sites_known_(2_ss)	697	-	regular	0	False	bcc_447498|Cycle_2	41,39	9378344,9378962	GT/AG	bcc_447498|Cycle_2	617	25	33	70	63	19	16	14	34	8	46	27	18	38	46	29	24	-0.1261	0	1.27872e-05	0.000820688	nucleus	IR
ENSG00000285733.1,ENSG00000184465.16	AL031315.1,WDR27	chr6:169457596-169582876	-,-	ES	244	False	False	protein_coding,protein_coding	all_splice_sites_known_(4_ss)	39,244,41	169457634,169458221,169458464,169582836	regular	1	False	bcc_457196|Cycle_562386	39,41	169457634,169582836	-	bcc_457196|Cycle_562386	244	12	18	13	12	24	55	22	57	29	9	11	25	12	17	2	17	0.2677	0	1.28177e-05	0.00082161	nucleus	ES
ENSG00000126456.16	IRF3	chr19:49664808-49665670	-	IR	784	False	True	protein_coding	all_splice_sites_known_(2_ss)	863	-	regular	12	False	bcc_457196|Cycle_4388209	39,40	49664846,49665631	GT/AG	bcc_457196|Cycle_4388209	784	670	652	739	736	683	698	754	751	148	95	123	119	72	43	74	98	0.1406	0	1.2817e-05	0.00082161	nucleus	IR
ENSG00000258405.11	ZNF578	multiple	+	-	13	False	False	protein_coding		95		inexact_repeats	-		bcc_457196|Cycle_3952917	82		-	bcc_457196|Cycle_3952917	13	2	4	2	12	2	17	2	5	7	28	26	18	1	2	9	0	0.701	0	1.28316e-05	0.000821984	nucleus	-
ENSG00000074370.18	ATP2A3	chr17:3936371-3936599	-	IR	154	False	True	protein_coding	no_known_ss	229	-	regular	0	False	bcc_509139|Cycle_0	34,41	3936404,3936559	GC/GA	bcc_509139|Cycle_0	154	6	6	4	1	15	22	14	16	0	10	0	0	0	0	0	0	#NUM!	0	1.2842e-05	0.000822131	nucleus	IR
ENSG00000120093.11	HOXB3	chr17:48554802-48555570	-	IR	684	True	False	protein_coding	all_splice_sites_known_(2_ss)	769	-	regular	2	False	bcc_457196|Cycle_3457398	39,40	48554840,48555531	GT/AG	bcc_457196|Cycle_3457398	690	1935	1970	1923	1772	1159	1335	1401	1423	48	44	38	40	10	6	30	8	0.0927	0	1.295e-05	0.000828525	nucleus	IR
ENSG00000110841.14	PPFIBP1	chr12:27656691-27660924	+	ES	33	True	True	protein_coding	all_splice_sites_known_(4_ss)	40,33,41	27656730,27658816,27658848,27660884	regular	0	False	bcc_457196|Cycle_2809188	40,41	27656730,27660884	-	bcc_457196|Cycle_2809188	33	143	132	137	166	293	332	267	213	147	151	99	122	132	168	134	134	0.1333	0	1.30709e-05	0.000835206	nucleus	ES
ENSG00000225177.6	AL590617.2	chr6:138696718-138697036	+	IR	239	False	False	lncRNA	all_splice_sites_known_(2_ss)	319	-	regular	4	False	bcc_4605|Cycle_12	38,42	138696755,138696995	GG/AG	bcc_4605|Cycle_12	239	42	30	32	20	56	51	26	41	0	0	2	0	4	4	15	8	-0.3986	0	1.30692e-05	0.000835206	nucleus	IR
		chr17:1889049-1889129	-	insertion	3	True			no_known_ss	81	1889090	regular	0	False	bcc_475333|Cycle_2	81	-	-	bcc_475333|Cycle_2	0	0	2	0	13	0	0	0	0	0	1	0	0	3	0	4	0	#NUM!	1	1.30942e-05	0.00083617	nucleus	indel
ENSG00000135631.17	RAB11FIP5	chr2:73076146-73088090	-	ES	1879	False	True	protein_coding	all_splice_sites_known_(4_ss)	37,1879,41	73076182,73079651,73081529,73088050	regular	4	False	bcc_457196|Cycle_3249743	37,41	73076182,73088050	-	bcc_457196|Cycle_3249743	1879	2223	2302	2136	2456	2442	2684	2245	2437	26	39	52	43	81	58	80	97	-0.142	0	1.31082e-05	0.000836537	nucleus	ES
ENSG00000049618.24	ARID1B	chr6:157110523-157148662	+	ES	180	True	True	protein_coding	all_splice_sites_known_(4_ss)	39,180,39	157110561,157133028,157133207,157148624	regular	0	False	bcc_457196|Cycle_676544	39,39	157110561,157148624	-	bcc_457196|Cycle_676544	180	1216	1177	1252	1443	1149	1111	1037	1083	37	31	30	52	70	50	69	54	-0.0669	0	1.31183e-05	0.000836656	nucleus	ES
ENSG00000196208.14	GREB1	chr2:11578393-11580216	+	IR	1747	False	False	protein_coding	1_ss_annotated_(over_2_ss):11578431	1824	-	regular	3	False	bcc_457196|Cycle_874448	39,38	11578431,11580179	GT/AG	bcc_457196|Cycle_874448	1747	333	383	489	295	360	340	356	338	6	31	13	35	4	9	16	0	0.2427	0	1.31815e-05	0.000840162	nucleus	IR
ENSG00000182223.7	ZAR1	chr4:48492820-48492976	+	IR	79	False	False	protein_coding	all_splice_sites_known_(2_ss)	157	-	regular	3	False	bcc_225603|Cycle_11	39,39	48492858,48492938	GT/AG	bcc_225603|Cycle_11	79	0	11	3	4	22	12	14	14	2	2	7	8	0	8	0	0	#NUM!	0	1.32877e-05	0.000845341	nucleus	IR
ENSG00000182223.7	ZAR1	chr4:48492820-48492976	+	IR	79	False	False	protein_coding	all_splice_sites_known_(2_ss)	157	-	regular	3	False	bcc_225603|Cycle_10	39,39	48492858,48492938	GT/AG	bcc_225603|Cycle_10	79	0	11	3	4	21	12	14	15	2	2	7	8	0	8	0	0	#NUM!	0	1.32877e-05	0.000845341	nucleus	IR
ENSG00000003987.14	MTMR7	chr8:17372728-17373157	-	IR	350	False	False	protein_coding	1_ss_annotated_(over_2_ss):17373118	430	-	regular	2	False	bcc_426871|Cycle_6	40,40	17372767,17373118	GT/AG	bcc_426871|Cycle_6	350	10	10	16	14	15	38	22	22	0	4	9	6	0	1	0	3	#NUM!	0	1.32803e-05	0.000845341	nucleus	IR
ENSG00000141519.15	CCDC40	chr17:80037372-80039851	+	ES	64	False	True	protein_coding	3_ss_annotated_(over_5_ss):80038123,80038186,80039812	39,64,40	80037410,80038123,80038186,80039812	regular	6	False	bcc_457196|Cycle_3258303	39,40	80037410,80039812	-	bcc_457196|Cycle_3258303	64	109	165	155	133	155	118	185	142	2	0	0	2	0	14	6	10	-0.0717	0	1.33326e-05	0.000847664	nucleus	ES
ENSG00000284194.3	SCO2	chr22:50524385-50526040	-	ES	447	True	False	protein_coding	3_ss_annotated_(over_4_ss):50524424,50525472,50526001	40,447,40	50524424,50525472,50525918,50526001	regular	15	False	bcc_457196|Cycle_4452721	40,40	50524424,50526001	-	bcc_457196|Cycle_4452721	447	402	335	413	272	337	377	289	255	31	38	10	31	15	10	5	8	0.1705	0	1.33521e-05	0.000848373	nucleus	ES
ENSG00000196586.16	MYO6	chr6:75844937-75848387	+	altAD	9	True	False	protein_coding	3_ss_annotated_(over_4_ss):75844977,75844982,75848351	46,41	75844982,75848347	regular	0	False	bcc_457196|Cycle_2260317	41,37	75844977,75848351	-	bcc_457196|Cycle_2260317	9	97	78	110	82	101	84	73	45	11	34	9	19	30	42	23	43	-0.1636	0	1.33713e-05	0.000849064	nucleus	alt
ENSG00000169758.13	TMEM266	chr15:76169832-76175598	+	ES	139	False	True	protein_coding	all_splice_sites_known_(4_ss)	41,139,40	76169872,76170993,76171131,76175559	regular	0	False	bcc_457196|Cycle_2444202	41,40	76169872,76175559	-	bcc_457196|Cycle_2444202	139	86	86	99	89	120	93	77	63	3	0	0	0	15	2	8	1	-0.1209	0	1.33918e-05	0.000849402	nucleus	ES
ENSG00000108590.11	MED31	chr17:6650038-6650396	-	IR	276	True	False	protein_coding	all_splice_sites_known_(2_ss)	359	-	regular	3	False	bcc_457196|Cycle_3972303	41,41	6650078,6650356	GT/AG	bcc_457196|Cycle_3972303	277	24	35	57	37	51	49	102	50	196	189	162	208	99	183	166	178	0.0413	0	1.34017e-05	0.000849402	nucleus	IR
ENSG00000136518.17	ACTL6A	chr3:179575464-179576255	+	IR	712	False	False	protein_coding	all_splice_sites_known_(2_ss)	792	-	regular	0	False	bcc_128343|Cycle_1	41,39	179575504,179576217	GT/AG	bcc_128343|Cycle_1	712	45	74	108	70	125	87	93	66	10	16	6	16	4	4	3	3	0.3638	0	1.34005e-05	0.000849402	nucleus	IR
ENSG00000076554.15	TPD52	chr8:80044172-80051540	-	IR	6236	False	False	protein_coding	all_splice_sites_known_(2_ss)	6300	-	regular	7	False	bcc_457196|Cycle_3034541	37,27	80044208,80050445	GT/AG	bcc_457196|Cycle_3034541	6236	2257	2430	2871	2517	1901	1654	1858	2098	173	231	226	207	111	76	103	82	0.0632	0	1.34269e-05	0.000850469	nucleus	IR
ENSG00000170322.14	NFRKB	chr11:129892833-129895536	-	ES_altA	595	False	True	protein_coding	all_splice_sites_known_(5_ss)	553,80,41	129893385,129894359,129894438,129895496	regular	4	False	bcc_457196|Cycle_453226	38,41	129892870,129895496	-	bcc_457196|Cycle_453226	595	146	126	159	112	186	133	163	161	86	60	77	65	58	29	22	67	0.1452	0	1.34642e-05	0.000852305	nucleus	ES_alt
ENSG00000076554.15	TPD52	chr8:80044172-80051540	-	IR	6237	True	False	protein_coding	all_splice_sites_known_(2_ss)	6300	-	regular	7	False	bcc_457196|Cycle_3034540	37,27	80044208,80050445	GT/AG	bcc_457196|Cycle_3034540	6236	2236	2402	2830	2472	1861	1638	1839	2072	173	231	226	207	111	76	103	82	0.0626	0	1.34817e-05	0.000852882	nucleus	IR
ENSG00000107105.15	ELAVL2	chr9:23762210-23821645	-	ES_altA	94	False	True	protein_coding	all_splice_sites_known_(5_ss)	40,91,41	23762249,23765009,23765099,23821605	regular	10	False	bcc_457196|Cycle_1690150	37,41	23762246,23821605	-	bcc_457196|Cycle_1690150	94	1648	1436	1372	1556	1398	1431	1291	1583	8	8	13	15	0	2	0	8	0.0125	0	1.3536e-05	0.00085578	nucleus	ES_alt
ENSG00000142949.17	PTPRF	chr1:43592561-43598760	+	altA	972	True	True	protein_coding	all_splice_sites_known_(3_ss)	41,1013	43592601,43597748	regular	5	False	bcc_471673|Cycle_2043970	41,41	43592601,43598720	-	bcc_471673|Cycle_2043970	972	279	236	273	239	133	115	157	131	688	678	666	809	593	590	715	661	-0.0116	0	2.93206e-06	0.000857524	total	alt
ENSG00000204271.13	SPIN3	chrX:56978383-56978620	-	altA	77	False	False	protein_coding	all_splice_sites_known_(3_ss)	116,41	56978498,56978580	regular	9	False	bcc_457196|Cycle_3188422	39,41	56978421,56978580	-	bcc_457196|Cycle_3188422	77	11	8	32	33	54	24	27	15	23	34	32	16	6	16	16	8	0.2839	0	1.35878e-05	0.00085826	nucleus	alt
ENSG00000278259.4	MYO19	chr17:36501862-36503137	-	IR	1195	False	False	protein_coding	all_splice_sites_known_(2_ss)	1276	-	regular	2	False	bcc_457196|Cycle_4270447	40,41	36501901,36503097	GT/AG	bcc_457196|Cycle_4270447	1195	179	312	208	227	201	199	222	204	5	14	11	4	22	18	7	36	-0.2241	0	1.35921e-05	0.00085826	nucleus	IR
ENSG00000186364.12	NUDT17	chr1:145847310-145847555	+	IR	168	True	False	protein_coding	1_ss_annotated_(over_2_ss):145847348	246	-	regular	2	False	bcc_139045|Cycle_4	39,39	145847348,145847517	GT/AG	bcc_139045|Cycle_4	168	8	15	7	12	11	17	27	9	15	8	14	1	2	2	2	3	#NUM!	0	2.94545e-06	0.000859132	total	IR
ENSG00000262528.2	AL022341.2	chr16:655664-655810	-	IR	69	True	False	lncRNA	all_splice_sites_known_(2_ss)	147	-	regular	0	False	bcc_457196|Cycle_2969596	40,38	655703,655773	CT/AC	bcc_457196|Cycle_2969596	69	30	34	36	43	10	20	21	24	105	107	116	99	114	119	138	128	-0.0783	0	1.36393e-05	0.000860708	nucleus	IR
ENSG00000052126.14	PLEKHA5	chr12:19290756-19320600	+	ES	54	True	True	protein_coding	all_splice_sites_known_(4_ss)	41,54,39	19290796,19291644,19291697,19320562	regular	9	False	bcc_457196|Cycle_2222733	41,39	19290796,19320562	-	bcc_457196|Cycle_2222733	54	53	105	77	63	94	115	93	87	32	17	15	9	8	7	13	6	0.1612	0	1.37075e-05	0.000863936	nucleus	ES
ENSG00000164619.10	BMPER	chr7:34062007-34085796	+	ES	330	True	True	protein_coding	all_splice_sites_known_(4_ss)	41,330,41	34062047,34078857,34079186,34085756	regular	0	False	bcc_447289|Cycle_0	41,41	34062047,34085756	-	bcc_447289|Cycle_0	330	90	168	94	115	313	351	399	439	0	2	0	0	2	33	18	11	-0.148	0	1.37031e-05	0.000863936	nucleus	ES
		chr9:131590104-131590501	+	IR	318	True			no_known_ss	398	-	regular	0	False	bcc_509295|Cycle_2	39,41	131590142,131590461	CT/AC	bcc_509295|Cycle_2	318	28	23	22	2	37	33	36	20	0	4	10	20	0	6	1	5	#NUM!	0	1.37183e-05	0.000864081	nucleus	IR
ENSG00000253553.7	AC090578.1	chr8:88329013-88542719	+	altD	45	True	False	lncRNA	all_splice_sites_known_(3_ss)	85,40	88329097,88542680	regular	2	False	bcc_457196|Cycle_3536061	40,40	88329052,88542680	-	bcc_457196|Cycle_3536061	45	8	8	5	4	17	27	22	20	16	36	49	30	45	22	44	31	0.1656	0	1.37302e-05	0.000864296	nucleus	alt
ENSG00000196367.13	TRRAP	chr7:98942978-98945787	+	altD	1181	False	False	protein_coding	2_ss_annotated_(over_3_ss):98943017,98945747	1221,41	98944198,98945747	regular	5	False	bcc_457196|Cycle_4353295	40,41	98943017,98945747	-	bcc_457196|Cycle_4353295	1181	71	76	91	102	138	137	150	109	118	96	134	118	74	101	89	135	0.0385	0	1.37508e-05	0.000865055	nucleus	alt
ENSG00000136518.17	ACTL6A	chr3:179580663-179580926	+	IR	184	False	False	protein_coding	1_ss_annotated_(over_2_ss):179580701	264	-	regular	0	False	bcc_1141414|Cycle_3	39,41	179580701,179580886	GT/AT	bcc_1141414|Cycle_3	184	2	2	2	2	12	10	9	16	0	9	0	0	0	0	0	0	#NUM!	0	1.38107e-05	0.000868291	nucleus	IR
ENSG00000102057.10	KCND1	chrX:48970355-48971781	-	IR	1347	True	True	protein_coding	no_known_ss	1427	-	regular	1	False	bcc_383420|Cycle_3	39,41	48970393,48971741	GT/AG	bcc_383420|Cycle_3	1347	431	411	552	478	413	426	354	399	3	23	2	0	0	0	0	0	0.1677	0	1.38204e-05	0.000868361	nucleus	IR
ENSG00000182307.14	C8orf33	chr8:145052458-145052625	+	IR	88	False	False	protein_coding	1_ss_annotated_(over_2_ss):145052586	168	-	regular	0	False	bcc_336459|Cycle_0	40,40	145052497,145052586	GT/AG	bcc_336459|Cycle_0	88	403	332	334	276	213	296	222	296	100	111	137	102	179	153	121	139	-0.1336	0	1.389e-05	0.000872199	nucleus	IR
ENSG00000138162.19	TACC2	chr10:122241961-122248682	+	altAD	9	True	False	protein_coding	2_ss_annotated_(over_4_ss):122242001,122248643	55,35	122242015,122248648	regular	0	False	bcc_457196|Cycle_978467	41,40	122242001,122248643	-	bcc_457196|Cycle_978467	9	2376	1896	2003	1988	1727	1724	1775	1595	260	175	180	134	231	284	230	263	-0.0507	0	1.39594e-05	0.000876014	nucleus	alt
ENSG00000120068.7	HOXB8	chr17:48615216-48617485	-	IR	2187	True	True	protein_coding	no_known_ss	2270	-	regular	0	False	bcc_457196|Cycle_2460000	40,41	48615255,48617445	GT/AG	bcc_457196|Cycle_2460000	2189	79	174	296	217	1599	1660	1965	1681	20	34	21	49	120	81	91	71	0.2222	0	1.39841e-05	0.000877023	nucleus	IR
ENSG00000186174.12	BCL9L	chr11:118908617-118909952	-	altD	974	False	False	protein_coding	2_ss_annotated_(over_3_ss):118908655,118909914	39,1013	118908655,118908940	regular	5	False	bcc_457196|Cycle_3040208	39,39	118908655,118909914	-	bcc_457196|Cycle_3040208	974	54	122	110	86	95	68	87	79	14	8	6	11	33	31	16	14	-0.0702	0	1.40188e-05	0.000878657	nucleus	alt
ENSG00000086570.12	FAT2	chr5:151539255-151567182	-	ES_MULTI	386	False	False	protein_coding	no_known_ss	41,119,154,113,39	151539295,151552145,151552263,151555905,151556058,151561857,151561969,151567144	regular	5	False	bcc_471673|Cycle_1504480	41,39	151539295,151567144	-	bcc_471673|Cycle_1504480	386	5	8	12	6	7	14	35	19	5	6	2	0	1	0	0	0	#NUM!	0	3.04161e-06	0.000884807	total	ES_MULTI
ENSG00000163328.13	GPR155	chr2:174481948-174483049	-	ES	46	False	False	protein_coding	all_splice_sites_known_(4_ss)	40,46,40	174481987,174482873,174482918,174483010	regular	6	False	bcc_457196|Cycle_1927445	40,40	174481987,174483010	-	bcc_457196|Cycle_1927445	46	32	11	19	33	45	14	16	14	42	53	55	55	91	104	129	128	-0.1106	0	1.4201e-05	0.000889525	nucleus	ES
ENSG00000277715.1	AC079174.2	chr12:106248721-106252169	+	ES	108	True	False	lncRNA	no_known_ss	39,108,40	106248759,106249671,106249778,106252130	regular	2	False	bcc_457196|Cycle_2420907	39,40	106248759,106252130	-	bcc_457196|Cycle_2420907	108	6	0	0	14	15	12	15	19	10	4	15	2	6	5	6	0	#NUM!	0	1.42178e-05	0.000890033	nucleus	ES
		multiple		-	661	False				703,37		inexact_repeats	-		bcc_457196|Cycle_657808	43,36		-	bcc_457196|Cycle_657808	661	119	118	134	169	195	137	207	160	0	0	2	0	0	4	21	3	-0.1822	0	1.42282e-05	0.000890133	nucleus	-
ENSG00000177119.16	ANO6	chr12:45216352-45331335	+	ES_MULTI	143	False	True	protein_coding	all_splice_sites_known_(6_ss)	40,63,80,41	45216391,45270462,45270524,45302014,45302093,45331295	regular	2	False	bcc_457196|Cycle_1540644	40,41	45216391,45331295	-	bcc_457196|Cycle_1540644	143	125	126	126	139	218	179	154	200	38	26	63	42	23	29	45	23	0.158	0	1.42648e-05	0.000891327	nucleus	ES_MULTI
ENSG00000173153.16	ESRRA	chr11:64306411-64307205	+	IR	719	False	False	protein_coding	all_splice_sites_known_(2_ss)	795	-	regular	0	False	bcc_388752|Cycle_0	38,38	64306448,64307168	GT/AG	bcc_388752|Cycle_0	719	562	645	690	636	579	512	447	566	54	22	29	28	55	64	50	44	-0.1669	0	1.42614e-05	0.000891327	nucleus	IR
ENSG00000141040.15	ZNF287	chr17:16566584-16568992	-	altD	1623	True	True	protein_coding	all_splice_sites_known_(3_ss)	39,1664	16566622,16567329	regular	9	False	bcc_376790|Cycle_6	39,41	16566622,16568952	-	bcc_376790|Cycle_6	1623	798	808	742	800	753	826	663	868	3	13	11	7	28	9	23	27	-0.1818	0	1.4276e-05	0.000891478	nucleus	alt
		chr4:186208481-186208557	+	insertion	3	True			no_known_ss	77	186208522	regular	0	False	bcc_569690|Cycle_21	77	-	-	bcc_569690|Cycle_21	0	5	15	4	2	0	0	1	0	2	0	4	4	5	4	2	2	#NUM!	0	1.43149e-05	0.00089336	nucleus	indel
ENSG00000105219.10	CNTD2	chr19:40224603-40224761	-	IR	78	True	False	protein_coding	all_splice_sites_known_(2_ss)	159	-	regular	0	False	bcc_457196|Cycle_1745287	41,40	40224643,40224722	GT/AG	bcc_457196|Cycle_1745287	78	15	6	18	26	24	18	32	12	9	11	4	1	0	0	4	0	0.3279	0	1.43752e-05	0.000896571	nucleus	IR
ENSG00000179915.23	NRXN1	chr2:50919968-50922686	-	IR	1862	False	False	protein_coding	all_splice_sites_known_(2_ss)	1913	-	regular	12	False	bcc_457196|Cycle_4208136	39,12	50920006,50921869	GT/AG	bcc_457196|Cycle_4208136	1862	856	826	861	984	1269	1175	1197	1250	21	38	40	41	15	30	17	32	0.1809	0	1.43856e-05	0.000896669	nucleus	IR
ENSG00000136802.11	LRRC8A	chr9:128892118-128907195	+	ES	61	False	False	protein_coding	1_ss_annotated_(over_5_ss):128907157	41,61,39	128892158,128892385,128892445,128907157	regular	8	False	bcc_457196|Cycle_4179911	41,39	128892158,128907157	-	bcc_457196|Cycle_4179911	61	10	3	4	1	12	8	4	24	42	46	50	30	23	27	36	34	0.1252	0	1.44698e-05	0.000901365	nucleus	ES
ENSG00000266913.1	LINC01841	chr19:14325392-14347353	-	ES	23	False	False	lncRNA	2_ss_annotated_(over_4_ss):14325431,14347315	40,23,39	14325431,14331670,14331692,14347315	regular	2	False	bcc_457196|Cycle_378118	40,39	14325431,14347315	-	bcc_457196|Cycle_378118	23	13	0	9	0	0	0	0	0	1	12	11	6	1	11	6	4	-0.4325	0	1.45313e-05	0.000904643	nucleus	ES
ENSG00000119326.15	CTNNAL1	chr9:108948194-108952249	-	ES	87	True	False	protein_coding	2_ss_annotated_(over_4_ss):108948234,108952209	41,87,41	108948234,108951780,108951866,108952209	regular	11	False	bcc_471673|Cycle_3399297	41,41	108948234,108952209	-	bcc_471673|Cycle_3399297	87	19	13	14	22	6	4	2	9	40	31	32	55	37	49	57	34	-0.1131	0	3.12835e-06	0.000905589	total	ES
ENSG00000147481.17	SNTG1	chr8:49909865-49910932	+	IR	989	False	False	protein_coding	all_splice_sites_known_(2_ss)	1068	-	regular	2	False	bcc_471673|Cycle_3306804	40,41	49909904,49910892	GT/AG	bcc_471673|Cycle_3306804	987	96	108	92	80	486	427	428	493	7	4	13	0	4	2	2	19	0.513	0	3.1297e-06	0.000905589	total	IR
ENSG00000047188.16	YTHDC2	chr5:113592139-113593341	+	IR	1124	False	False	protein_coding	all_splice_sites_known_(2_ss)	1203	-	regular	1	False	bcc_457196|Cycle_3429963	40,39	113592178,113593303	GT/AG	bcc_457196|Cycle_3429963	1124	264	302	386	299	367	416	437	487	443	439	451	451	419	348	389	338	0.0266	0	1.45605e-05	0.000905908	nucleus	IR
ENSG00000205930.10	C21orf62-AS1	chr21:32772268-32784836	+	altD	12	True	False	lncRNA	all_splice_sites_known_(3_ss)	53,40	32772320,32784797	regular	2	False	bcc_201932|Cycle_0	41,40	32772308,32784797	-	bcc_201932|Cycle_0	12	10	4	8	6	14	4	3	12	8	4	10	10	0	4	0	0	0.6231	0	1.45847e-05	0.000906859	nucleus	alt
ENSG00000056487.16	PHF21B	chr22:44969167-44971325	-	ES	170	False	False	protein_coding	2_ss_annotated_(over_5_ss):44969205,44970940	39,170,39	44969205,44970940,44971109,44971287	regular	6	False	bcc_457196|Cycle_2798968	39,39	44969205,44971287	-	bcc_457196|Cycle_2798968	170	0	0	1	3	5	12	10	11	12	15	10	14	5	8	4	32	0.0742	0	1.46065e-05	0.000907657	nucleus	ES
ENSG00000158623.14	COPG2	chr7:130507334-130507725	-	IR	314	False	False	protein_coding	all_splice_sites_known_(2_ss)	392	-	regular	2	False	bcc_457196|Cycle_2635047	39,41	130507372,130507685	GT/AG	bcc_457196|Cycle_2635047	312	124	154	206	230	99	114	113	130	764	728	706	740	825	809	757	759	-0.0185	0	1.46494e-05	0.000909639	nucleus	IR
ENSG00000177106.16	EPS8L2	chr11:706251-709369	+	altD	513	True	False	protein_coding	all_splice_sites_known_(3_ss)	551,40	706801,709330	regular	4	False	bcc_75883|Cycle_4	38,40	706288,709330	-	bcc_75883|Cycle_4	513	47	20	38	34	23	54	49	66	0	0	0	2	15	4	3	9	#NUM!	0	1.46563e-05	0.000909639	nucleus	alt
ENSG00000135913.11	USP37	chr2:218558640-218560860	-	altA	40	False	True	protein_coding	all_splice_sites_known_(3_ss)	78,41	218558717,218560820	regular	0	False	bcc_245026|Cycle_0	38,41	218558677,218560820	-	bcc_245026|Cycle_0	40	23	22	29	26	7	18	15	4	67	78	76	68	108	61	65	92	-0.0955	0	1.472e-05	0.000913037	nucleus	alt
ENSG00000070961.15	ATP2B1	chr12:89591255-89599155	-	ES	154	False	True	protein_coding	all_splice_sites_known_(4_ss)	41,154,39	89591295,89598590,89598743,89599117	regular	4	False	bcc_457196|Cycle_2313846	41,39	89591295,89599117	-	bcc_457196|Cycle_2313846	154	7985	7178	7251	7495	6203	6304	6445	6797	1180	1164	967	984	586	576	596	599	0.0841	0	1.47331e-05	0.000913289	nucleus	ES
ENSG00000138101.18	DTNB	chr2:25383851-25388242	-	ES	90	True	True	protein_coding	all_splice_sites_known_(4_ss)	39,90,41	25383889,25387289,25387378,25388202	regular	8	False	bcc_471673|Cycle_4894245	39,41	25383889,25388202	-	bcc_471673|Cycle_4894245	90	228	252	256	216	157	143	144	176	153	151	129	168	168	154	165	216	-0.1335	0	3.16886e-06	0.000914489	total	ES
ENSG00000153037.15	SRP19	chr5:112864488-112867442	+	ES_altA	144	True	True	protein_coding	all_splice_sites_known_(5_ss)	41,112,71	112864528,112864621,112864732,112867372	regular	5	False	bcc_457196|Cycle_3601964	41,39	112864528,112867404	-	bcc_457196|Cycle_3601964	144	356	387	352	358	393	355	301	408	15	9	21	23	5	6	2	10	0.075	0	1.47824e-05	0.000915227	nucleus	ES_alt
ENSG00000169599.13	NFU1	chr2:69431967-69437309	-	altD	54	True	False	protein_coding	2_ss_annotated_(over_3_ss):69432005,69437271	39,93	69432005,69437217	regular	1	False	bcc_73775|Cycle_1	39,39	69432005,69437271	-	bcc_73775|Cycle_1	54	12	11	4	13	2	4	2	1	16	33	28	24	30	24	21	38	-0.149	0	1.47817e-05	0.000915227	nucleus	alt
ENSG00000013573.17,ENSG00000111788.10	DDX11,AC009533.1	multiple	+,+	-	344	False	True	protein_coding,unprocessed_pseudogene		40,344,41		other_repeats	-		bcc_457196|Cycle_3160496	40,41		-	bcc_457196|Cycle_3160496	344	57	53	77	61	43	40	56	36	27	10	28	12	39	41	23	26	-0.1923	0	1.48102e-05	0.000916396	nucleus	-
ENSG00000205022.9	PABPN1L	chr16:88865904-88866391	-	altA	166	False	False	protein_coding	2_ss_annotated_(over_3_ss):88865941,88866352	204,40	88866107,88866352	regular	5	False	bcc_457196|Cycle_4387450	38,40	88865941,88866352	-	bcc_457196|Cycle_4387450	166	8	3	15	6	4	9	27	8	31	41	20	42	13	15	19	10	0.1076	0	1.48741e-05	0.000918907	nucleus	alt
ENSG00000165046.12	LETM2	chr8:38407423-38408252	+	IR	749	False	False	protein_coding	all_splice_sites_known_(2_ss)	830	-	regular	2	False	bcc_457196|Cycle_3444261	41,41	38407463,38408212	GT/AG	bcc_457196|Cycle_3444261	748	91	118	74	100	36	44	47	31	50	67	36	45	46	51	47	32	-0.0805	0	1.4896e-05	0.000918907	nucleus	IR
ENSG00000108469.15	RECQL5	chr17:75630800-75631012	-	IR	138	True	False	protein_coding	all_splice_sites_known_(2_ss)	213	-	regular	2	False	bcc_457196|Cycle_2623318	38,39	75630837,75630974	GT/AG	bcc_457196|Cycle_2623318	136	44	51	54	15	69	58	70	79	276	250	297	300	258	236	284	224	0.0405	0	1.48903e-05	0.000918907	nucleus	IR
ENSG00000147535.17	PLPP5	chr8:38268421-38268920	-	IR	420	True	False	protein_coding	all_splice_sites_known_(2_ss)	500	-	regular	2	False	bcc_457196|Cycle_4270019	41,39	38268461,38268882	GT/AG	bcc_457196|Cycle_4270019	420	445	303	442	432	443	455	458	327	105	79	65	116	49	57	58	34	0.1594	0	1.48859e-05	0.000918907	nucleus	IR
ENSG00000114270.17	COL7A1	chr3:48584554-48584944	-	IR	135	True	False	protein_coding	1_ss_annotated_(over_2_ss):48584769	211	-	regular	0	False	bcc_1340499|Cycle_0	36,40	48584769,48584905	GT/AG	bcc_1340499|Cycle_0	135	0	0	4	0	4	1	2	4	3	7	15	3	0	0	0	0	#NUM!	1	1.48878e-05	0.000918907	nucleus	IR
ENSG00000099899.15	TRMT2A	chr22:20113295-20113470	-	IR	97	False	False	protein_coding	1_ss_annotated_(over_2_ss):20113432	176	-	regular	2	False	bcc_364230|Cycle_0	40,39	20113334,20113432	GT/AG	bcc_364230|Cycle_0	97	72	42	36	48	35	48	35	34	0	0	1	0	4	0	0	12	-0.1462	0	1.49064e-05	0.000918987	nucleus	IR
		chr4:7724559-7724635	-	insertion	3	True			no_known_ss	77	7724600	regular	0	False	bcc_457196|Cycle_1140867	77	-	-	bcc_457196|Cycle_1140867	0	12	16	13	9	17	26	8	9	7	10	5	6	1	3	0	0	0.2641	0	1.49267e-05	0.000919683	nucleus	indel
		multiple		-	3	True				79		inexact_repeats	-		bcc_457196|Cycle_2693889	76		-	bcc_457196|Cycle_2693889	3	18	28	17	14	43	36	32	23	2	4	9	1	0	0	0	0	0.1642	0	1.49702e-05	0.000921807	nucleus	-
ENSG00000160796.18	NBEAL2	chr3:47006413-47007279	+	IR	791	False	True	protein_coding	all_splice_sites_known_(2_ss)	867	-	regular	7	False	bcc_430456|Cycle_1	37,39	47006449,47007241	GT/AG	bcc_430456|Cycle_1	791	1004	1143	921	1027	1056	1171	1189	1093	27	7	15	25	8	4	4	14	0.0981	0	1.50491e-05	0.0009261	nucleus	IR
ENSG00000095637.22	SORBS1	chr10:95322114-95322785	-	IR	592	False	False	protein_coding	all_splice_sites_known_(2_ss)	672	-	regular	6	False	bcc_457196|Cycle_179498	40,40	95322153,95322746	GT/AG	bcc_457196|Cycle_179498	592	103	137	113	77	146	95	127	120	73	50	74	82	42	18	34	68	0.129	0	1.51125e-05	0.000929439	nucleus	IR
ENSG00000113790.11	EHHADH	chr3:185248477-185281950	-	ES	146	False	False	protein_coding	all_splice_sites_known_(4_ss)	41,146,41	185248517,185280179,185280324,185281910	regular	0	False	bcc_457196|Cycle_3046998	41,41	185248517,185281910	-	bcc_457196|Cycle_3046998	146	11	7	13	16	1	5	3	8	5	9	16	6	15	8	22	15	-0.1491	0	1.51305e-05	0.000929985	nucleus	ES
ENSG00000074582.15	BCS1L	chr2:218659761-218660346	+	IR	506	False	False	protein_coding	all_splice_sites_known_(2_ss)	586	-	regular	23	False	bcc_457196|Cycle_1732448	40,40	218659800,218660307	GT/AG	bcc_457196|Cycle_1732448	506	522	587	622	489	549	519	615	456	14	44	50	40	14	13	24	15	0.1338	0	1.51548e-05	0.000930642	nucleus	IR
ENSG00000120251.20	GRIA2	chr4:157341423-157342100	+	IR	598	False	False	protein_coding	1_ss_annotated_(over_2_ss):157341462	678	-	regular	0	False	bcc_471507|Cycle_3	40,40	157341462,157342061	GT/AG	bcc_471507|Cycle_3	598	17	30	18	15	34	36	35	46	1	0	0	3	13	11	8	20	#NUM!	0	1.51595e-05	0.000930642	nucleus	IR
ENSG00000151914.20	DST	chr6:56600186-56610467	-	ES_MULTI	6258	True	True	protein_coding	all_splice_sites_known_(12_ss)	36,234,150,216,150,5508,41	56600221,56601443,56601676,56602882,56603031,56603205,56603420,56603564,56603713,56603837,56609344,56610427	regular	2	False	bcc_457196|Cycle_908295	36,41	56600221,56610427	-	bcc_457196|Cycle_908295	6258	4042	5598	5156	5321	6918	8488	8607	9912	807	813	1094	1074	768	1041	1097	1063	0.033	0	1.51844e-05	0.00093161	nucleus	ES_MULTI
ENSG00000185808.13	PIGP	chr21:37072499-37073031	-	IR	453	True	True	protein_coding	all_splice_sites_known_(2_ss)	533	-	regular	4	False	bcc_457196|Cycle_4022526	39,41	37072537,37072991	GT/AG	bcc_457196|Cycle_4022526	453	352	256	233	289	239	267	266	224	11	7	5	8	0	4	0	0	0.1291	0	1.52082e-05	0.000932505	nucleus	IR
ENSG00000110274.16	CEP164	chr11:117356580-117361872	+	ES	129	True	False	protein_coding	2_ss_annotated_(over_4_ss):117356617,117361835	38,129,38	117356617,117359432,117359560,117361835	regular	0	False	bcc_75475|Cycle_0	38,38	117356617,117361835	-	bcc_75475|Cycle_0	129	1	3	7	1	15	22	31	6	17	11	0	2	13	3	4	1	0.4641	0	1.52426e-05	0.000934054	nucleus	ES
ENSG00000120049.19	KCNIP2	chr10:101828656-101829114	-	altD	256	False	False	protein_coding	all_splice_sites_known_(3_ss)	41,296	101828696,101828819	regular	2	False	bcc_457196|Cycle_3972209	41,40	101828696,101829075	-	bcc_457196|Cycle_3972209	256	101	91	147	89	125	152	103	115	101	79	107	87	65	51	48	66	0.1282	0	1.52799e-05	0.000935212	nucleus	alt
ENSG00000069399.15	BCL3	chr19:44757182-44757366	+	IR	105	True	False	protein_coding	all_splice_sites_known_(2_ss)	185	-	regular	0	False	bcc_387650|Cycle_0	40,40	44757221,44757327	GT/AG	bcc_387650|Cycle_0	105	15	14	43	10	50	53	25	71	184	155	217	142	188	149	196	215	0.0584	0	1.52738e-05	0.000935212	nucleus	IR
ENSG00000114650.20	SCAP	chr3:47417787-47418174	-	IR	327	True	False	protein_coding	all_splice_sites_known_(2_ss)	388	-	regular	4	False	bcc_457196|Cycle_2913368	40,41	47417826,47418134	GT/AG	bcc_457196|Cycle_2913368	307	57	59	34	48	109	56	89	79	116	119	134	119	124	122	104	80	0.0625	0	1.53054e-05	0.00093621	nucleus	IR
ENSG00000242474.3	AC093627.5	chr7:147852-148568	-	IR	640	False	False	lncRNA	1_ss_annotated_(over_2_ss):148532	717	-	regular	2	False	bcc_457196|Cycle_2792237	40,37	147891,148532	GT/AG	bcc_457196|Cycle_2792237	640	206	320	220	229	311	329	219	232	14	9	7	8	4	0	5	0	0.1967	0	1.53172e-05	0.000936363	nucleus	IR
ENSG00000109065.12	NAT9	chr17:74771795-74772257	-	IR	383	False	True	protein_coding	all_splice_sites_known_(2_ss)	463	-	regular	8	False	bcc_457196|Cycle_2151234	40,40	74771834,74772218	GT/AG	bcc_457196|Cycle_2151234	383	728	835	782	849	912	939	988	843	53	58	63	31	26	52	25	19	0.112	0	1.54173e-05	0.00094192	nucleus	IR
ENSG00000258986.7	TMEM179	chr14:104604336-104604495	-	IR	81	True	True	protein_coding	no_known_ss	160	-	regular	0	False	bcc_380008|Cycle_3	40,39	104604375,104604457	CT/AC	bcc_380008|Cycle_3	81	28	30	40	49	115	118	82	130	1	4	1	1	25	45	17	20	-0.2267	0	3.27499e-06	0.000942617	total	IR
ENSG00000130702.15	LAMA5	chr20:62318974-62319483	-	IR	429	True	False	protein_coding	1_ss_annotated_(over_2_ss):62319013	510	-	regular	2	False	bcc_471673|Cycle_2797247	40,41	62319013,62319443	GT/AG	bcc_471673|Cycle_2797247	429	286	291	266	243	222	235	202	270	10	10	11	14	21	19	33	27	-0.1932	0	3.2895e-06	0.000944296	total	IR
ENSG00000198838.13,ENSG00000259287.2	RYR3,AC010809.1	chr15:33864150-33865167	+,-	IR	941	False	False	protein_coding,lncRNA	all_splice_sites_known_(2_ss)	1018	-	regular	16	False	bcc_471673|Cycle_4666462	40,37	33864189,33865131	GT/AG(+),CT/AC(-)	bcc_471673|Cycle_4666462	941	52	75	44	54	83	69	73	58	39	32	41	36	22	20	19	15	0.1153	0	3.30452e-06	0.00094611	total	IR
ENSG00000198010.12	DLGAP2	chr8:1258850-1548664	+	ES	66	True	True	protein_coding	all_splice_sites_known_(4_ss)	34,66,39	1258883,1501366,1501431,1548626	regular	3	False	bcc_457196|Cycle_3983126	34,39	1258883,1548626	-	bcc_457196|Cycle_3983126	66	149	181	197	244	141	116	138	164	0	5	0	0	2	9	5	8	-0.0636	0	1.54964e-05	0.000946182	nucleus	ES
		multiple		-	3	True				80		inexact_repeats	-		bcc_457196|Cycle_437104	77		-	bcc_457196|Cycle_437104	3	2	0	0	0	8	4	10	8	0	4	2	0	1	0	0	0	#NUM!	1	1.55593e-05	0.000947493	nucleus	-
ENSG00000196652.11	ZKSCAN5	chr7:99519869-99525852	+	ES	133	False	True	protein_coding	3_ss_annotated_(over_4_ss):99519909,99520304,99525813	41,133,40	99519909,99520172,99520304,99525813	regular	5	False	bcc_457196|Cycle_3319495	41,40	99519909,99525813	-	bcc_457196|Cycle_3319495	133	260	236	260	249	255	241	178	201	5	31	5	16	2	2	4	6	0.0821	0	1.55578e-05	0.000947493	nucleus	ES
ENSG00000172375.13	C2CD2L	chr11:119112834-119113675	+	altA	26	False	True	protein_coding	all_splice_sites_known_(3_ss)	41,65	119112874,119113611	regular	0	False	bcc_457196|Cycle_2558030	41,39	119112874,119113637	-	bcc_457196|Cycle_2558030	26	450	379	381	369	433	463	403	413	32	59	38	29	19	16	29	18	0.0569	0	1.55644e-05	0.000947493	nucleus	alt
ENSG00000164076.17	CAMKV	chr3:49862139-49862314	-	IR	97	False	False	protein_coding	all_splice_sites_known_(2_ss)	176	-	regular	0	False	bcc_998163|Cycle_0	38,41	49862176,49862274	GC/AG	bcc_998163|Cycle_0	97	38	69	57	38	22	20	33	28	2	8	7	5	3	7	6	33	-0.3183	0	1.5535e-05	0.000947493	nucleus	IR
ENSG00000155506.17	LARP1	chr5:154755549-154755629	+	deletion	3	True	False	protein_coding	no_known_ss	81	-	regular	0	False	bcc_523160|Cycle_2	81	154755587	-	bcc_523160|Cycle_2	0	1858	1944	1874	1819	1989	2037	2016	1398	2	0	0	0	4	1	7	10	-0.003	0	1.55431e-05	0.000947493	nucleus	indel
ENSG00000130477.15	UNC13A	chr19:17620684-17621870	-	IR	1109	False	False	protein_coding	all_splice_sites_known_(2_ss)	1187	-	regular	9	False	bcc_457196|Cycle_2408364	39,39	17620722,17621832	GT/AG	bcc_457196|Cycle_2408364	1109	244	424	538	368	563	628	679	629	181	173	178	138	134	126	187	140	0.0872	0	1.55885e-05	0.000948392	nucleus	IR
ENSG00000099308.10	MAST3	chr19:18128418-18128904	+	IR	407	False	False	protein_coding	all_splice_sites_known_(2_ss)	487	-	regular	0	False	bcc_247870|Cycle_0	41,39	18128458,18128866	GT/AG	bcc_247870|Cycle_0	407	192	180	161	130	220	254	209	231	324	305	254	299	201	263	291	213	0.052	0	1.56256e-05	0.00094955	nucleus	IR
ENSG00000155506.17	LARP1	chr5:154755549-154755629	+	deletion	3	True	False	protein_coding	no_known_ss	81	-	regular	0	False	bcc_523160|Cycle_0	81	154755587	-	bcc_523160|Cycle_0	0	1859	1943	1875	1819	1992	2037	2017	1399	2	0	0	0	4	1	7	10	-0.003	0	1.56263e-05	0.00094955	nucleus	indel
ENSG00000184014.8	DENND5A	chr11:9206743-9265001	-	ES	72	True	True	protein_coding	all_splice_sites_known_(4_ss)	40,72,41	9206782,9207561,9207632,9264961	regular	0	False	bcc_72114|Cycle_0	40,41	9206782,9264961	-	bcc_72114|Cycle_0	72	87	92	55	71	68	147	86	120	219	265	313	329	220	248	178	229	0.0709	0	1.57139e-05	0.000954302	nucleus	ES
ENSG00000105221.18	AKT2	chr19:40238935-40241976	-	altA	1410	True	True	protein_coding	2_ss_annotated_(over_3_ss):40238973,40241938	1449,39	40240383,40241938	regular	2	False	bcc_457196|Cycle_3700119	39,39	40238973,40241938	-	bcc_457196|Cycle_3700119	1410	671	926	845	715	931	913	854	912	28	37	50	14	4	14	23	27	0.1689	0	1.57379e-05	0.000955195	nucleus	alt
ENSG00000155506.17	LARP1	chr5:154755549-154755629	+	deletion	3	True	False	protein_coding	no_known_ss	81	-	regular	0	False	bcc_523160|Cycle_1	81	154755587	-	bcc_523160|Cycle_1	0	1858	1944	1873	1818	1990	2040	2018	1401	2	0	0	0	4	1	7	10	-0.003	0	1.57722e-05	0.000956702	nucleus	indel
ENSG00000120093.11	HOXB3	chr17:48554802-48555570	-	IR	686	False	False	protein_coding	all_splice_sites_known_(2_ss)	769	-	regular	2	False	bcc_457196|Cycle_3457397	39,40	48554840,48555531	GT/AG	bcc_457196|Cycle_3457397	690	2069	2111	2050	1876	1228	1403	1493	1503	48	44	38	40	10	6	30	8	0.0878	0	1.58102e-05	0.000958434	nucleus	IR
ENSG00000133619.17	KRBA1	chr7:149728636-149730186	+	altD	695	False	True	protein_coding	all_splice_sites_known_(3_ss)	735,40	149729370,149730147	regular	5	False	bcc_457196|Cycle_1862287	40,40	149728675,149730147	-	bcc_457196|Cycle_1862287	695	270	236	236	211	189	277	337	254	44	17	17	38	29	17	4	6	0.2025	0	1.58997e-05	0.000962162	nucleus	alt
ENSG00000126457.21	PRMT1	chr19:49687553-49688201	+	IR	568	False	False	protein_coding	1_ss_annotated_(over_2_ss):49688162	649	-	regular	3	False	bcc_457196|Cycle_4443310	41,40	49687593,49688162	GT/AG	bcc_457196|Cycle_4443310	568	1861	1882	2072	1812	2150	2146	2242	2175	59	50	42	98	37	53	19	44	0.0827	0	1.58869e-05	0.000962162	nucleus	IR
ENSG00000106624.11	AEBP1	chr7:44110084-44110244	+	IR	82	False	False	protein_coding	all_splice_sites_known_(2_ss)	161	-	regular	2	False	bcc_465671|Cycle_0	41,38	44110124,44110207	GT/AG	bcc_465671|Cycle_0	82	22	11	2	6	4	0	6	8	38	44	51	55	78	71	67	88	-0.0727	0	1.59001e-05	0.000962162	nucleus	IR
ENSG00000216937.13	CCDC7	chr10:32686042-32726772	+	ES	111	True	True	protein_coding	all_splice_sites_known_(4_ss)	39,111,39	32686080,32711620,32711730,32726734	regular	34	False	bcc_457196|Cycle_4421892	39,39	32686080,32726734	-	bcc_457196|Cycle_4421892	111	18	15	19	25	13	15	9	11	0	2	0	4	5	3	14	4	#NUM!	0	1.5926e-05	0.000963161	nucleus	ES
ENSG00000172638.13	EFEMP2	chr11:65868590-65869897	-	ES_altA	412	False	False	protein_coding	4_ss_annotated_(over_5_ss):65868629,65868840,65869360,65869857	251,201,41	65868840,65869360,65869560,65869857	regular	4	False	bcc_471673|Cycle_1313813	40,41	65868629,65869857	-	bcc_471673|Cycle_1313813	412	21	23	22	22	19	23	35	12	17	13	8	19	41	40	35	55	-0.1014	0	3.37617e-06	0.000964088	total	ES_alt
ENSG00000187609.16	EXD3	chr9:137354338-137354607	-	IR	189	True	False	protein_coding	all_splice_sites_known_(2_ss)	270	-	regular	12	False	bcc_457196|Cycle_263849	40,41	137354377,137354567	GT/AG	bcc_457196|Cycle_263849	189	41	61	65	49	6	40	27	32	28	32	60	37	50	23	52	53	-0.1332	0	1.60246e-05	0.000968546	nucleus	IR
ENSG00000171988.19	JMJD1C	chr10:63176435-63177757	-	IR	1239	True	False	protein_coding	all_splice_sites_known_(2_ss)	1323	-	regular	1	False	bcc_457196|Cycle_4426531	39,41	63176473,63177717	GT/AG	bcc_457196|Cycle_4426531	1243	254	254	276	326	367	480	508	409	389	353	299	312	295	363	347	309	0.0269	0	1.60424e-05	0.000969046	nucleus	IR
ENSG00000244731.8,ENSG00000224389.9	C4A,C4B	multiple	+,+	-	116	False	False	protein_coding,protein_coding		40,116,38		inexact_repeats	-		bcc_457196|Cycle_4122248	40,38		-	bcc_457196|Cycle_4122248	116	51	48	49	64	68	58	56	75	7	8	8	4	2	1	2	0	0.195	0	1.60878e-05	0.000971213	nucleus	-
ENSG00000284194.3	SCO2	chr22:50524385-50526040	-	altD	529	False	False	protein_coding	all_splice_sites_known_(3_ss)	40,569	50524424,50525472	regular	15	False	bcc_457196|Cycle_4452728	40,40	50524424,50526001	-	bcc_457196|Cycle_4452728	529	372	296	340	237	284	385	272	234	31	41	10	31	18	10	5	8	0.1909	0	1.614e-05	0.000973785	nucleus	alt
		chr22:46675552-46675683	-	IR	51	True			no_known_ss	132	-	regular	8	False	bcc_457196|Cycle_4023049	40,41	46675591,46675643	CT/AG	bcc_457196|Cycle_4023049	51	61	30	38	52	24	47	21	36	7	0	4	4	1	13	24	10	-0.2303	0	1.61895e-05	0.000974459	nucleus	IR
ENSG00000161996.19,ENSG00000262528.2	WDR90,AL022341.2	chr16:655428-655613	+,-	IR	104	False	False	protein_coding,lncRNA	all_splice_sites_known_(2_ss)	186	-	regular	0	False	bcc_457196|Cycle_2622609	41,41	655468,655573	GT/AG(+),CT/AC(-)	bcc_457196|Cycle_2622609	104	23	23	31	47	24	17	17	7	113	115	179	77	138	145	147	147	-0.0642	0	1.61863e-05	0.000974459	nucleus	IR
ENSG00000118557.16	PMFBP1	chr16:72136566-72136733	-	IR	87	True	False	protein_coding	all_splice_sites_known_(2_ss)	168	-	regular	0	False	bcc_457196|Cycle_3202286	40,41	72136605,72136693	GT/AG	bcc_457196|Cycle_3202286	87	18	5	7	14	19	21	11	42	165	192	263	223	100	178	194	173	0.0412	0	1.61748e-05	0.000974459	nucleus	IR
ENSG00000214753.4,ENSG00000234857.2	HNRNPUL2,HNRNPUL2-BSCL2	chr11:62725843-62726657	-,-	IR	736	False	False	protein_coding,protein_coding	1_ss_annotated_(over_2_ss):62726619	815	-	regular	0	False	bcc_308076|Cycle_0	40,39	62725882,62726619	GT/AG	bcc_308076|Cycle_0	736	60	126	97	85	98	129	136	116	5	24	9	0	1	1	8	0	0.5122	0	1.61784e-05	0.000974459	nucleus	IR
ENSG00000101126.18	ADNP	chr20:50930630-50931412	-	altAD	108	True	False	protein_coding	1_ss_annotated_(over_4_ss):50931372	152,38	50930781,50931375	regular	19	False	bcc_457196|Cycle_2787477	41,41	50930670,50931372	-	bcc_457196|Cycle_2787477	108	3	3	5	8	1	8	12	16	14	0	0	10	4	0	1	0	#NUM!	0	1.62657e-05	0.000977309	nucleus	alt
ENSG00000175061.18	SNHG29	chr17:16462902-16463205	+	IR	225	True	False	lncRNA	all_splice_sites_known_(2_ss)	304	-	regular	2	False	bcc_457196|Cycle_4351794	40,39	16462941,16463167	GT/AG	bcc_457196|Cycle_4351794	225	2	4	0	24	14	12	17	1	32	23	39	19	5	8	19	12	0.0283	0	1.62651e-05	0.000977309	nucleus	IR
ENSG00000225648.5	SBDSP1	chr7:72831759-72836617	+	ES	165	True	False	transcribed_unprocessed_pseudogene	all_splice_sites_known_(4_ss)	40,165,41	72831798,72833764,72833928,72836577	regular	1	False	bcc_457196|Cycle_1879107	40,41	72831798,72836577	-	bcc_457196|Cycle_1879107	165	2327	2075	1881	1906	2015	1978	1812	2051	12	13	7	51	7	10	10	3	0.0185	0	1.62594e-05	0.000977309	nucleus	ES
ENSG00000225484.7,ENSG00000223482.8	NUTM2B-AS1,NUTM2A-AS1	multiple	-,-	-	17	False	False	lncRNA,lncRNA		92		inexact_repeats	-		bcc_457196|Cycle_3669446	76		-	bcc_457196|Cycle_3669446	16	2	0	3	2	7	6	0	19	23	12	19	13	20	8	14	7	0.2315	0	1.6288e-05	0.000977545	nucleus	-
ENSG00000091640.8	SPAG7	chr17:4960815-4967080	-	altD	639	True	False	protein_coding	2_ss_annotated_(over_3_ss):4960853,4966401	39,680	4960853,4966401	regular	3	False	bcc_457196|Cycle_4041797	39,41	4960853,4967040	-	bcc_457196|Cycle_4041797	639	284	427	291	299	320	342	386	272	10	9	7	2	4	0	0	0	0.1333	0	1.62936e-05	0.000977545	nucleus	alt
ENSG00000135446.17	CDK4	chr12:57750727-57752213	-	ES_altD	812	False	True	protein_coding	all_splice_sites_known_(5_ss)	39,136,714	57750765,57751207,57751342,57751500	regular	14	False	bcc_275184|Cycle_22	39,39	57750765,57752175	-	bcc_275184|Cycle_22	811	944	849	861	919	851	889	796	817	17	12	11	4	6	0	4	0	0.0887	0	1.62985e-05	0.000977545	nucleus	ES_alt
ENSG00000142798.20	HSPG2	chr1:21888029-21890021	-	ES	51	True	False	protein_coding	all_splice_sites_known_(4_ss)	38,51,41	21888066,21888668,21888718,21889981	regular	0	False	bcc_178518|Cycle_0	38,41	21888066,21889981	-	bcc_178518|Cycle_0	51	3	0	2	13	7	19	6	12	0	0	0	1	4	11	38	60	#NUM!	0	1.63239e-05	0.000978489	nucleus	ES
ENSG00000151694.14	ADAM17	chr2:9494728-9497154	-	altAD	335	False	False	protein_coding	3_ss_annotated_(over_4_ss):9494767,9494860,9497114	133,283	9494860,9496872	regular	0	False	bcc_457196|Cycle_4173418	40,41	9494767,9497114	-	bcc_457196|Cycle_4173418	335	129	155	91	122	190	167	133	187	293	210	299	315	201	199	243	246	0.0476	0	1.6402e-05	0.000982592	nucleus	alt
ENSG00000118557.16	PMFBP1	chr16:72120106-72122954	-	altA	3	True	True	protein_coding	2_ss_annotated_(over_3_ss):72120149,72122914	44,41	72120149,72122914	regular	5	False	bcc_457196|Cycle_3772343	41,41	72120146,72122914	-	bcc_457196|Cycle_3772343	3	87	40	64	71	67	38	79	95	3	4	7	5	20	29	16	2	-0.1436	0	1.64903e-05	0.0009873	nucleus	alt
ENSG00000139370.12	SLC15A4	chr12:128809433-128809983	-	IR	469	False	False	protein_coding	all_splice_sites_known_(2_ss)	551	-	regular	2	False	bcc_457196|Cycle_4150142	41,41	128809473,128809943	GT/AG	bcc_457196|Cycle_4150142	469	41	39	41	30	62	81	57	51	6	12	15	4	49	30	34	49	-0.1128	0	1.6521e-05	0.000988293	nucleus	IR
ENSG00000020426.11	MNAT1	chr14:60879795-60968598	+	altA	330	True	True	protein_coding	all_splice_sites_known_(3_ss)	41,370	60879835,60968229	regular	0	False	bcc_457196|Cycle_1355227	41,40	60879835,60968559	-	bcc_457196|Cycle_1355227	330	371	342	363	335	421	416	373	358	10	4	4	2	17	23	13	15	-0.114	0	1.65263e-05	0.000988293	nucleus	alt
ENSG00000168904.15	LRRC28	chr15:99352431-99361375	+	ES	69	True	False	protein_coding	2_ss_annotated_(over_4_ss):99352471,99361336	41,69,40	99352471,99360218,99360286,99361336	regular	4	False	bcc_457196|Cycle_3015440	41,40	99352471,99361336	-	bcc_457196|Cycle_3015440	69	16	25	27	6	19	38	35	37	124	53	89	72	76	44	67	56	0.117	0	1.65709e-05	0.000990264	nucleus	ES
ENSG00000102057.10	KCND1	chrX:48970355-48971781	-	IR	1348	False	True	protein_coding	no_known_ss	1427	-	regular	1	False	bcc_383420|Cycle_2	39,41	48970393,48971741	GT/AG	bcc_383420|Cycle_2	1347	398	406	503	433	373	378	324	383	3	23	2	0	0	0	0	0	0.1718	0	1.65788e-05	0.000990264	nucleus	IR
ENSG00000166987.15	MBD6	chr12:57527977-57528184	+	altA	3	True	False	protein_coding	all_splice_sites_known_(3_ss)	41,41	57528017,57528144	regular	2	False	bcc_457196|Cycle_1663970	41,38	57528017,57528147	-	bcc_457196|Cycle_1663970	3	12	20	21	18	18	26	57	31	140	120	97	105	71	104	110	79	0.1172	0	1.67067e-05	0.000997321	nucleus	alt
ENSG00000171988.19	JMJD1C	chr10:63176435-63177757	-	IR	1238	False	False	protein_coding	all_splice_sites_known_(2_ss)	1323	-	regular	1	False	bcc_457196|Cycle_4426530	39,41	63176473,63177717	GT/AG	bcc_457196|Cycle_4426530	1243	253	250	267	325	362	475	504	398	389	353	299	312	295	363	347	309	0.0265	0	1.67236e-05	0.000997743	nucleus	IR
ENSG00000258405.11	ZNF578	multiple	+	-	14	False	False	protein_coding		96		inexact_repeats	-		bcc_457196|Cycle_3952914	83		-	bcc_457196|Cycle_3952914	13	2	4	2	12	2	17	2	5	3	18	10	8	0	0	4	0	0.7089	0	1.67802e-05	0.00100053	nucleus	-
		multiple		-	9	True				87		inexact_repeats	-		bcc_457196|Cycle_216128	78		-	bcc_457196|Cycle_216128	9	33	35	41	30	39	54	68	67	4	17	0	4	2	5	0	0	0.1131	0	1.67925e-05	0.00100068	nucleus	-
		chr20:63517847-63518509	+	IR	586	False			no_known_ss	663	-	regular	3	False	bcc_163805|Cycle_3	39,38	63517885,63518472	CT/AC	bcc_163805|Cycle_3	586	108	117	92	69	65	103	120	101	1	9	1	20	0	5	0	0	0.2197	0	1.68177e-05	0.00100159	nucleus	IR
ENSG00000104059.4	FAM189A1	chr15:29137155-29195152	-	ES	108	True	True	protein_coding	3_ss_annotated_(over_5_ss):29137194,29151734,29151841	40,108,41	29137194,29151734,29151841,29195112	regular	5	False	bcc_457196|Cycle_1621454	40,41	29137194,29195112	-	bcc_457196|Cycle_1621454	108	166	133	194	165	273	309	253	244	2	2	4	4	17	33	5	16	-0.0856	0	1.69542e-05	0.00100795	nucleus	ES
ENSG00000158006.14	PAFAH2	chr1:25984489-25990766	-	ES	154	False	True	protein_coding	all_splice_sites_known_(4_ss)	40,154,40	25984528,25989448,25989601,25990727	regular	5	False	bcc_306903|Cycle_17	40,40	25984528,25990727	-	bcc_306903|Cycle_17	154	23	20	31	21	37	30	51	26	0	14	11	4	0	0	0	8	0.5906	0	1.69481e-05	0.00100795	nucleus	ES
ENSG00000089154.11	GCN1	chr12:120183640-120184152	-	altA	44	False	False	protein_coding	2_ss_annotated_(over_3_ss):120183677,120184112	82,41	120183721,120184112	regular	0	False	bcc_269672|Cycle_0	38,41	120183677,120184112	-	bcc_269672|Cycle_0	44	17	13	18	2	2	9	0	7	152	124	147	118	135	165	174	184	-0.0367	0	1.69462e-05	0.00100795	nucleus	alt
ENSG00000172171.11	TEFM	chr17:30899569-30904106	-	altA	956	False	True	protein_coding	all_splice_sites_known_(3_ss)	994,41	30900562,30904066	regular	2	False	bcc_457196|Cycle_2120864	38,41	30899606,30904066	-	bcc_457196|Cycle_2120864	956	255	293	260	226	304	271	320	200	7	10	1	0	1	0	0	0	0.145	0	1.69658e-05	0.00100805	nucleus	alt
ENSG00000157680.15	DGKI	chr7:137678613-137846502	-	ES	75	True	False	protein_coding	all_splice_sites_known_(4_ss)	40,75,41	137678652,137843388,137843462,137846462	regular	4	False	bcc_98450|Cycle_0	40,41	137678652,137846462	-	bcc_98450|Cycle_0	75	3	10	6	13	26	7	12	22	50	52	52	35	23	28	29	51	0.1264	0	1.70137e-05	0.00101031	nucleus	ES
ENSG00000150991.15	UBC	multiple	-	-	3	True	False	protein_coding		80		inexact_repeats	-		bcc_457196|Cycle_3088009	38,39		-	bcc_457196|Cycle_3088009	3	60836	52463	51467	57469	48276	49351	47943	50197	0	0	4	0	8	0	0	17	-0.0001	0	1.70823e-05	0.00101379	nucleus	-
ENSG00000142632.17	ARHGEF19	chr1:16201818-16202456	-	altA	3	True	True	protein_coding	2_ss_annotated_(over_3_ss):16201861,16202416	44,41	16201861,16202416	regular	0	False	bcc_457196|Cycle_4044533	41,41	16201858,16202416	-	bcc_457196|Cycle_4044533	3	38	24	34	27	23	27	13	8	0	0	0	0	2	0	14	0	-0.2034	0	1.71271e-05	0.00101467	nucleus	alt
		chr12:94100841-94100927	+	deletion	3	True			no_known_ss	87	94100862	regular	0	False	bcc_457196|Cycle_2509531	87	94100880	-	bcc_457196|Cycle_2509531	0	8	5	16	10	3	5	6	4	1	1	7	3	9	5	6	15	#NUM!	0	1.71261e-05	0.00101467	nucleus	indel
		chr15:83208368-83221337	+	altD	268	False			no_known_ss	308,41	83208675,83221297	regular	2	False	bcc_457196|Cycle_536158	40,41	83208407,83221297	-	bcc_457196|Cycle_536158	268	9	19	18	8	20	12	11	11	6	10	16	13	0	0	2	6	#NUM!	0	1.71206e-05	0.00101467	nucleus	alt
		chr14:69049391-69049469	-	insertion	3	True			no_known_ss	79	69049432	regular	0	False	bcc_172206|Cycle_0	79	-	-	bcc_172206|Cycle_0	0	0	1	18	3	3	2	0	0	0	2	0	0	0	3	8	5	#NUM!	0	1.71377e-05	0.00101471	nucleus	indel
ENSG00000134202.11	GSTM3	chr1:109737592-109737674	-	deletion	3	True	False	protein_coding	no_known_ss	83	-	regular	0	False	bcc_1167613|Cycle_0	83	109737631	-	bcc_1167613|Cycle_0	0	26	7	1	6	5	1	5	4	0	1	0	4	5	5	4	14	#NUM!	0	1.72194e-05	0.00101895	nucleus	indel
ENSG00000287763.1,ENSG00000237238.3	AC068279.2,BMS1P10	multiple	-,-	-	28	False	False	lncRNA,transcribed_unprocessed_pseudogene		103		inexact_repeats	-		bcc_471673|Cycle_3890616	75		-	bcc_471673|Cycle_3890616	28	1259	1560	1279	1382	2522	2688	2408	3123	642	633	618	610	677	731	662	942	0.1094	0	3.58929e-06	0.00102226	total	-
ENSG00000162687.18	KCNT2	chr1:196317229-196319524	-	IR	2214	True	False	protein_coding	all_splice_sites_known_(2_ss)	2296	-	regular	4	False	bcc_212283|Cycle_18	41,41	196317269,196319484	GT/AG	bcc_212283|Cycle_18	2214	623	702	607	638	528	523	565	518	4	4	1	0	8	13	8	5	-0.2177	0	1.73891e-05	0.00102839	nucleus	IR
ENSG00000160111.13	CPAMD8	chr19:16896213-16896495	-	altA	69	True	True	protein_coding	all_splice_sites_known_(3_ss)	109,40	16896321,16896456	regular	9	False	bcc_457196|Cycle_2371037	40,40	16896252,16896456	-	bcc_457196|Cycle_2371037	69	76	64	33	75	50	26	52	40	11	0	5	10	17	19	16	10	-0.2537	0	1.74573e-05	0.00103183	nucleus	alt
ENSG00000099365.11	STX1B	chr16:31000964-31001133	-	IR	92	False	True	protein_coding	no_known_ss	170	-	regular	0	False	bcc_1051051|Cycle_0	37,41	31001000,31001093	TG/AG	bcc_1051051|Cycle_0	92	2	12	11	0	0	0	0	0	0	0	0	1	0	2	2	0	#NUM!	1	1.74856e-05	0.0010329	nucleus	IR
ENSG00000148935.11	GAS2	chr11:22726393-22737743	+	ES	66	True	True	protein_coding	all_splice_sites_known_(4_ss)	41,66,39	22726433,22731331,22731396,22737705	regular	2	False	bcc_249302|Cycle_0	41,39	22726433,22737705	-	bcc_249302|Cycle_0	66	10	5	2	8	12	3	21	10	0	0	0	1	0	35	11	5	#NUM!	0	3.63619e-06	0.00103291	total	ES
ENSG00000272168.8	CASC15	chr6:21668861-21742955	+	ES	96	True	False	lncRNA	all_splice_sites_known_(4_ss)	39,96,39	21668899,21680920,21681015,21742917	regular	9	False	bcc_457196|Cycle_161481	39,39	21668899,21742917	-	bcc_457196|Cycle_161481	96	6	10	14	6	15	21	8	1	42	38	35	44	5	13	13	27	0.1237	0	1.75196e-05	0.00103431	nucleus	ES
ENSG00000119650.12	IFT43	chr14:75985915-75988924	+	ES_altD	399	True	True	protein_coding	2_ss_annotated_(over_5_ss):75986308,75988885	394,46,40	75986308,75988035,75988080,75988885	regular	5	False	bcc_457196|Cycle_1827970	41,40	75985955,75988885	-	bcc_457196|Cycle_1827970	399	192	197	159	157	220	190	171	290	75	32	49	26	31	30	4	32	0.2187	0	1.7537e-05	0.00103474	nucleus	ES_alt
ENSG00000151320.11	AKAP6	chr14:32345327-32433496	+	altD	6	True	False	protein_coding	1_ss_annotated_(over_3_ss):32433460	47,37	32345373,32433460	regular	17	False	bcc_457196|Cycle_3564668	41,37	32345367,32433460	-	bcc_457196|Cycle_3564668	6	9	7	13	10	0	1	3	0	8	2	0	11	9	9	4	0	#NUM!	0	1.76829e-05	0.00103972	nucleus	alt
ENSG00000118514.14	ALDH8A1	chr6:134939376-134942449	-	ES	28	False	True	protein_coding	3_ss_annotated_(over_4_ss):134939415,134940221,134942409	40,28,41	134939415,134940194,134940221,134942409	regular	0	False	bcc_457196|Cycle_1677858	40,41	134939415,134942409	-	bcc_457196|Cycle_1677858	28	10	8	4	3	0	1	2	0	6	1	12	5	8	11	11	3	#NUM!	0	1.7675e-05	0.00103972	nucleus	ES
ENSG00000102908.22	NFAT5	chr16:69626488-69646556	+	ES	113	False	False	protein_coding	2_ss_annotated_(over_4_ss):69626528,69646517	41,113,40	69626528,69640144,69640256,69646517	regular	4	False	bcc_457196|Cycle_1865358	41,40	69626528,69646517	-	bcc_457196|Cycle_1865358	113	3	13	20	15	2	1	2	3	16	15	33	13	7	19	24	33	-0.1858	0	1.76347e-05	0.00103972	nucleus	ES
ENSG00000166562.9	SEC11C	chr18:59139996-59148216	+	altA	114	True	False	protein_coding	1_ss_annotated_(over_3_ss):59140035	40,152	59140035,59148065	regular	2	False	bcc_457196|Cycle_3956282	40,38	59140035,59148179	-	bcc_457196|Cycle_3956282	114	31	37	29	32	58	29	35	45	2	10	14	12	5	5	0	1	0.2587	0	1.76618e-05	0.00103972	nucleus	alt
ENSG00000166562.9	SEC11C	chr18:59139996-59148216	+	altA	114	True	False	protein_coding	1_ss_annotated_(over_3_ss):59140035	40,152	59140035,59148065	regular	2	False	bcc_457196|Cycle_1985075	40,38	59140035,59148179	-	bcc_457196|Cycle_1985075	114	31	37	29	32	58	29	35	45	2	10	14	12	5	5	0	1	0.2587	0	1.76618e-05	0.00103972	nucleus	alt
		chr7:157544378-157544463	+	deletion	7	False			no_known_ss	86	-	regular	0	False	bcc_186547|Cycle_0	86	157544416	-	bcc_186547|Cycle_0	0	2	0	2	0	2	4	4	12	9	7	4	19	1	16	3	1	#NUM!	0	1.76829e-05	0.00103972	nucleus	indel
ENSG00000087258.15	GNAO1	chr16:56336821-56338979	+	altA	684	True	False	protein_coding	1_ss_annotated_(over_3_ss):56336860	40,724	56336860,56338256	regular	4	False	bcc_457196|Cycle_2477126	40,40	56336860,56338940	-	bcc_457196|Cycle_2477126	684	333	335	382	276	343	440	521	534	13	3	11	25	5	9	9	0	0.1507	0	1.76933e-05	0.00103973	nucleus	alt
ENSG00000143321.19	HDGF	chr1:156745335-156745702	-	IR	288	True	False	protein_coding	1_ss_annotated_(over_2_ss):156745373	368	-	regular	1	False	bcc_457196|Cycle_3893731	39,41	156745373,156745662	GT/AG	bcc_457196|Cycle_3893731	288	24	12	20	13	38	35	31	34	0	10	2	2	0	0	0	0	#NUM!	0	1.77139e-05	0.00104034	nucleus	IR
ENSG00000167536.14	DHRS13	chr17:28901262-28902857	-	ES_MULTI	243	True	True	protein_coding	all_splice_sites_known_(6_ss)	40,124,119,40	28901301,28901493,28901616,28902583,28902701,28902818	regular	5	False	bcc_226221|Cycle_4	40,40	28901301,28902818	-	bcc_226221|Cycle_4	243	1794	1587	1646	1615	1798	1808	1649	1681	31	49	39	32	60	81	112	37	-0.0578	0	1.77241e-05	0.00104034	nucleus	ES_MULTI
ENSG00000162687.18	KCNT2	chr1:196317229-196319524	-	IR	2213	False	False	protein_coding	all_splice_sites_known_(2_ss)	2296	-	regular	4	False	bcc_212283|Cycle_4	41,41	196317269,196319484	GT/AG	bcc_212283|Cycle_4	2214	578	684	564	612	492	506	541	488	4	4	1	0	8	13	8	5	-0.2242	0	1.77679e-05	0.00104231	nucleus	IR
ENSG00000147050.15	KDM6A	chrX:45059426-45061361	+	ES	135	True	True	protein_coding	all_splice_sites_known_(4_ss)	41,135,38	45059466,45060022,45060156,45061324	regular	3	False	bcc_232916|Cycle_39	41,38	45059466,45061324	-	bcc_232916|Cycle_39	135	38	31	46	42	12	29	42	14	10	6	10	27	30	16	38	21	-0.3043	0	1.79158e-05	0.00105038	nucleus	ES
ENSG00000215908.10	CROCCP2	chr1:16619066-16625814	-	altA	921	True	False	transcribed_unprocessed_pseudogene	all_splice_sites_known_(3_ss)	959,40	16620024,16625775	regular	15	False	bcc_457196|Cycle_2692015	38,40	16619103,16625775	-	bcc_457196|Cycle_2692015	921	1803	2076	1974	1939	1972	1936	2028	2026	50	49	77	56	20	35	47	23	0.1096	0	1.79472e-05	0.00105101	nucleus	alt
ENSG00000128262.8	POM121L9P	chr22:24262527-24263577	+	altAD	81	True	False	transcribed_unprocessed_pseudogene	3_ss_annotated_(over_4_ss):24262563,24262607,24263500	81,78	24262607,24263500	regular	1	False	bcc_597444|Cycle_37	37,41	24262563,24263537	-	bcc_597444|Cycle_37	81	5	0	4	14	0	0	3	0	14	13	11	11	13	11	16	24	-0.1502	0	1.79396e-05	0.00105101	nucleus	alt
ENSG00000152484.14	USP12	chr13:27095790-27105770	-	ES	83	False	False	protein_coding	2_ss_annotated_(over_4_ss):27095830,27105731	41,83,40	27095830,27101486,27101568,27105731	regular	0	False	bcc_239949|Cycle_0	41,40	27095830,27105731	-	bcc_239949|Cycle_0	83	47	41	40	78	45	31	21	12	176	218	189	170	209	203	184	202	-0.0582	0	1.79722e-05	0.00105187	nucleus	ES
ENSG00000135968.21	GCC2	chr2:108485733-108486549	+	IR	643	False	True	protein_coding	1_ss_annotated_(over_2_ss):108486511	719	-	regular	2	False	bcc_457196|Cycle_2761490	37,39	108485867,108486511	GT/AG	bcc_457196|Cycle_2761490	643	108	115	91	178	103	84	93	116	3	10	7	1	10	21	9	16	-0.3459	0	1.80393e-05	0.00105519	nucleus	IR
ENSG00000005810.18	MYCBP2	chr13:77098973-77121409	-	ES	156	True	False	protein_coding	3_ss_annotated_(over_4_ss):77099013,77118340,77121373	41,156,37	77099013,77118340,77118495,77121373	regular	8	False	bcc_457196|Cycle_3942842	41,37	77099013,77121373	-	bcc_457196|Cycle_3942842	156	672	707	689	795	838	905	778	942	34	44	63	47	103	94	111	98	-0.0974	0	1.80668e-05	0.00105619	nucleus	ES
ENSG00000162755.14	KLHDC9	chr1:161099757-161100101	+	IR	264	True	False	protein_coding	all_splice_sites_known_(2_ss)	345	-	regular	12	False	bcc_466205|Cycle_10	40,41	161099796,161100061	GT/AG	bcc_466205|Cycle_10	264	119	155	103	114	167	140	168	171	180	134	147	215	126	119	127	136	0.0797	0	1.80935e-05	0.00105714	nucleus	IR
ENSG00000077616.11	NAALAD2	chr11:90162994-90163349	+	IR	275	False	False	protein_coding	all_splice_sites_known_(2_ss)	356	-	regular	1	False	bcc_457196|Cycle_3356891	41,40	90163034,90163310	GT/AG	bcc_457196|Cycle_3356891	275	27	52	50	63	93	75	63	60	21	24	32	55	20	25	17	5	0.2709	0	1.81263e-05	0.00105825	nucleus	IR
ENSG00000113209.9	PCDHB5	chr5:141135429-141136680	+	IR	1172	False	False	protein_coding	1_ss_annotated_(over_2_ss):141136642	1252	-	regular	0	False	bcc_457196|Cycle_3643633	41,39	141135469,141136642	GC/AG	bcc_457196|Cycle_3643633	1172	4478	3960	4506	4646	2401	2364	2514	2425	50	48	42	33	8	16	11	7	0.0707	0	1.81334e-05	0.00105825	nucleus	IR
		multiple		-	3	True				83		inexact_repeats	-		bcc_457196|Cycle_4009211	80		-	bcc_457196|Cycle_4009211	3	37	44	43	29	55	41	66	67	4	9	3	14	1	6	2	0	0.1241	0	1.81751e-05	0.00105947	nucleus	-
ENSG00000176383.9	B3GNT4	chr12:122203762-122206356	+	altD	883	False	True	protein_coding	all_splice_sites_known_(3_ss)	923,39	122204684,122206318	regular	4	False	bcc_457196|Cycle_4261380	40,39	122203801,122206318	-	bcc_457196|Cycle_4261380	883	52	81	46	82	132	150	112	108	21	11	33	23	20	9	32	10	0.1869	0	1.8168e-05	0.00105947	nucleus	alt
		chr14:27605591-27605674	-	indel	3	True			no_known_ss	84	27605635	regular	0	False	bcc_457196|Cycle_2713261	84	27605625	-	bcc_457196|Cycle_2713261	0	10	6	0	2	0	1	0	0	9	22	11	13	19	11	17	18	-0.1977	0	1.82436e-05	0.00105986	nucleus	indel
		chr14:27605591-27605672	-	indel	3	True			no_known_ss	82	27605635	regular	0	False	bcc_457196|Cycle_2216908	82	27605625	-	bcc_457196|Cycle_2216908	0	10	6	0	2	0	1	0	0	9	22	11	13	19	11	17	18	-0.1977	0	1.82436e-05	0.00105986	nucleus	indel
ENSG00000079819.19	EPB41L2	chr6:130870342-130878143	-	ES	168	True	True	protein_coding	all_splice_sites_known_(4_ss)	40,168,40	130870381,130872371,130872538,130878104	regular	23	False	bcc_457196|Cycle_3458672	40,40	130870381,130878104	-	bcc_457196|Cycle_3458672	168	59	62	91	80	51	67	92	120	0	0	0	0	3	2	6	21	-0.1897	0	1.82443e-05	0.00105986	nucleus	ES
ENSG00000139631.18	CSAD	chr12:53172397-53172560	-	IR	85	False	False	protein_coding	all_splice_sites_known_(2_ss)	164	-	regular	9	False	bcc_457196|Cycle_3125755	40,39	53172436,53172522	GT/AG	bcc_457196|Cycle_3125755	85	48	77	44	41	62	41	33	23	54	77	55	86	108	103	81	128	-0.1172	0	1.82064e-05	0.00105986	nucleus	IR
ENSG00000158163.15	DZIP1L	chr3:138092505-138097800	-	ES	122	False	True	protein_coding	all_splice_sites_known_(4_ss)	40,122,38	138092544,138094862,138094983,138097763	regular	1	False	bcc_457196|Cycle_2363858	40,38	138092544,138097763	-	bcc_457196|Cycle_2363858	122	82	77	75	109	116	126	71	98	5	7	6	4	0	0	2	1	0.1219	0	1.82406e-05	0.00105986	nucleus	ES
ENSG00000112796.10	ENPP5	chr6:46168258-46170984	-	altD	136	False	False	protein_coding	2_ss_annotated_(over_3_ss):46168297,46170808	40,177	46168297,46170808	regular	0	False	bcc_168741|Cycle_1	40,41	46168297,46170944	-	bcc_168741|Cycle_1	136	2	10	7	12	21	8	12	10	10	2	2	5	0	0	0	0	#NUM!	0	1.82146e-05	0.00105986	nucleus	alt
ENSG00000077522.13	ACTN2	chr1:236731274-236737160	+	ES	86	False	True	protein_coding	all_splice_sites_known_(4_ss)	41,86,39	236731314,236735635,236735720,236737122	regular	5	False	bcc_457196|Cycle_1100395	41,39	236731314,236737122	-	bcc_457196|Cycle_1100395	86	0	0	0	0	1	8	1	15	6	1	9	9	5	11	1	0	#NUM!	0	1.83781e-05	0.00106641	nucleus	ES
ENSG00000163864.17	NMNAT3	chr3:139561354-139573638	-	ES	127	False	True	protein_coding	all_splice_sites_known_(4_ss)	39,127,41	139561392,139572107,139572233,139573598	regular	17	False	bcc_457196|Cycle_3749286	39,41	139561392,139573598	-	bcc_457196|Cycle_3749286	127	0	8	9	6	2	2	3	5	1	0	0	4	2	8	6	12	#NUM!	0	1.83681e-05	0.00106641	nucleus	ES
ENSG00000259495.3	AC016705.2	chr15:80397966-80398644	-	IR	599	False	False	lncRNA	1_ss_annotated_(over_2_ss):80398006	679	-	regular	14	False	bcc_457196|Cycle_2909645	41,38	80398006,80398607	GT/AG	bcc_457196|Cycle_2909645	600	31	32	45	31	58	65	69	86	13	0	0	7	3	0	2	1	#NUM!	0	1.84037e-05	0.00106729	nucleus	IR
		chr12:62559125-62559200	+	insertion	3	True			no_known_ss	76	62559166	regular	0	False	bcc_457196|Cycle_1037654	76	-	-	bcc_457196|Cycle_1037654	0	0	0	0	8	0	0	0	0	4	5	8	10	25	20	12	11	-0.4444	0	1.84545e-05	0.00106962	nucleus	indel
ENSG00000236682.2	MAP3K2-DT	chr2:127388271-127388919	+	IR	569	False	False	lncRNA	all_splice_sites_known_(2_ss)	649	-	regular	6	False	bcc_457196|Cycle_3669509	41,39	127388311,127388881	GT/AG	bcc_457196|Cycle_3669509	569	166	165	174	156	148	180	183	174	11	19	8	9	3	3	2	5	0.2231	0	1.84903e-05	0.00106987	nucleus	IR
ENSG00000184056.15	VPS33B	chr15:91006691-91006990	-	altA	15	True	False	protein_coding	2_ss_annotated_(over_3_ss):91006729,91006950	54,41	91006744,91006950	regular	9	False	bcc_457196|Cycle_396112	39,41	91006729,91006950	-	bcc_457196|Cycle_396112	15	7	7	7	13	15	26	20	19	376	329	285	395	356	355	269	261	0.0322	0	1.84796e-05	0.00106987	nucleus	alt
ENSG00000109065.12	NAT9	chr17:74771795-74772257	-	altAD	282	True	True	protein_coding	all_splice_sites_known_(4_ss)	64,298	74771858,74771960	regular	8	False	bcc_457196|Cycle_4084589	40,40	74771834,74772218	-	bcc_457196|Cycle_4084589	282	1005	1173	1007	1229	1265	1300	1306	1175	53	58	63	31	26	52	25	19	0.0781	0	1.84838e-05	0.00106987	nucleus	alt
ENSG00000110841.14	PPFIBP1	chr12:27654774-27655183	+	IR	328	False	False	protein_coding	all_splice_sites_known_(2_ss)	410	-	regular	8	False	bcc_457196|Cycle_2809182	41,41	27654814,27655143	GT/AG	bcc_457196|Cycle_2809182	328	85	102	132	98	165	163	201	219	6	12	1	24	24	64	50	43	-0.2288	0	1.85144e-05	0.00107065	nucleus	IR
ENSG00000124067.17	SLC12A4	chr16:67951997-67952223	-	IR	146	False	False	protein_coding	all_splice_sites_known_(2_ss)	227	-	regular	0	False	bcc_457196|Cycle_2751768	41,40	67952037,67952184	GT/AG	bcc_457196|Cycle_2751768	146	20	32	18	28	34	31	27	21	18	2	0	4	10	20	27	33	-0.2293	0	1.8526e-05	0.0010707	nucleus	IR
ENSG00000135446.17	CDK4	chr12:57750727-57752213	-	ES_altD	811	False	True	protein_coding	all_splice_sites_known_(5_ss)	39,136,714	57750765,57751207,57751342,57751500	regular	14	False	bcc_275184|Cycle_23	39,39	57750765,57752175	-	bcc_275184|Cycle_23	811	968	864	890	946	861	903	808	840	17	12	11	4	6	0	4	0	0.0865	0	1.85363e-05	0.0010707	nucleus	ES_alt
		chr10:97884687-97884764	-	insertion	3	True			no_known_ss	78	97884728	regular	0	False	bcc_303815|Cycle_0	78	-	-	bcc_303815|Cycle_0	0	16	9	18	4	0	3	0	0	5	0	10	2	0	2	6	10	#NUM!	0	1.85728e-05	0.0010722	nucleus	indel
ENSG00000111206.13	FOXM1	chr12:2858292-2859572	-	IR	1202	False	True	protein_coding	all_splice_sites_known_(2_ss)	1281	-	regular	0	False	bcc_471673|Cycle_3710270	40,39	2858331,2859534	CT/AC	bcc_471673|Cycle_3710270	1202	62	101	64	88	80	203	134	155	28	26	17	23	11	11	11	18	0.2313	0	3.79609e-06	0.00107274	total	IR
ENSG00000142949.17	PTPRF	chr1:43592561-43598760	+	ES	306	True	True	protein_coding	all_splice_sites_known_(4_ss)	41,306,41	43592601,43597748,43598053,43598720	regular	5	False	bcc_471673|Cycle_2043961	41,41	43592601,43598720	-	bcc_471673|Cycle_2043961	306	295	245	246	233	133	119	155	128	688	678	666	809	593	590	715	661	-0.0286	0	3.78895e-06	0.00107274	total	ES
ENSG00000027644.5	INSRR	chr1:156851394-156851686	-	IR	211	False	False	protein_coding	all_splice_sites_known_(2_ss)	293	-	regular	8	False	bcc_471673|Cycle_2235304	41,41	156851434,156851646	GT/AG	bcc_471673|Cycle_2235304	211	7	13	2	13	3	12	7	0	16	17	17	17	0	2	2	0	#NUM!	0	3.81318e-06	0.00107343	total	IR
ENSG00000283196.2,ENSG00000277702.1	AC006453.3,AC239859.5	multiple	-,-	-	78	True	False	transcribed_unprocessed_pseudogene,unprocessed_pseudogene		38,78,41		other_repeats	-		bcc_471673|Cycle_3347568	38,41		-	bcc_471673|Cycle_3347568	78	3	9	9	9	35	37	54	36	36	41	43	35	56	68	88	73	0.1348	0	3.81828e-06	0.00107343	total	-
ENSG00000177842.12	ZNF620	chr3:40506337-40515896	+	ES_MULTI	241	False	True	protein_coding	all_splice_sites_known_(6_ss)	40,127,114,37	40506376,40511470,40511596,40512402,40512515,40515860	regular	2	False	bcc_457196|Cycle_2408510	40,37	40506376,40515860	-	bcc_457196|Cycle_2408510	241	86	81	70	106	105	106	73	87	94	131	113	83	43	66	80	52	0.1107	0	1.86201e-05	0.00107432	nucleus	ES_MULTI
ENSG00000149256.16	TENM4	chr11:79297505-79721601	-	ES	145	False	False	protein_coding	1_ss_annotated_(over_5_ss):79297543	39,145,41	79297543,79627271,79627415,79721561	regular	0	False	bcc_457196|Cycle_713694	39,41	79297543,79721561	-	bcc_457196|Cycle_713694	145	18	0	5	1	0	2	2	0	6	3	3	7	15	4	6	34	#NUM!	0	1.87177e-05	0.00107934	nucleus	ES
ENSG00000108479.12	GALK1	chr17:75763112-75763360	-	IR	170	False	False	protein_coding	all_splice_sites_known_(2_ss)	249	-	regular	5	False	bcc_236878|Cycle_9	38,41	75763149,75763320	GT/AG	bcc_236878|Cycle_9	170	29	6	23	15	45	21	43	49	140	106	86	98	135	111	77	80	0.0654	0	1.87311e-05	0.0010795	nucleus	IR
ENSG00000231720.1	AL353747.3	chr6:167237768-167240238	-	altD	52	False	False	lncRNA	2_ss_annotated_(over_3_ss):167237805,167240200	38,91	167237805,167240148	regular	0	False	bcc_457196|Cycle_3048387	38,39	167237805,167240200	-	bcc_457196|Cycle_3048387	52	14	2	7	10	1	3	0	0	0	0	4	7	4	4	3	6	#NUM!	0	1.87866e-05	0.00108209	nucleus	alt
		chrX:47086678-47126285	-	altD	496	False			no_known_ss	38,536	47086715,47125750	regular	13	False	bcc_471673|Cycle_3031678	38,40	47086715,47126246	-	bcc_471673|Cycle_3031678	496	28	15	26	37	39	41	24	36	3	4	2	9	0	0	0	1	#NUM!	0	3.87021e-06	0.00108522	total	alt
ENSG00000160111.13	CPAMD8	chr19:16896213-16896496	-	IR	203	False	True	protein_coding	all_splice_sites_known_(2_ss)	284	-	regular	9	False	bcc_457196|Cycle_4230799	40,41	16896252,16896456	GT/AG	bcc_457196|Cycle_4230799	203	102	66	48	116	58	35	67	38	11	0	5	10	17	19	16	10	-0.331	0	1.88793e-05	0.00108572	nucleus	IR
ENSG00000186184.19	POLR1D	chr13:27621064-27621375	+	IR	232	False	False	protein_coding	all_splice_sites_known_(2_ss)	312	-	regular	2	False	bcc_457196|Cycle_2120446	41,39	27621104,27621337	GT/AG	bcc_457196|Cycle_2120446	232	257	222	310	250	272	257	242	205	43	59	69	48	94	128	78	72	-0.1431	0	1.89458e-05	0.00108572	nucleus	IR
ENSG00000149577.16	SIDT2	chr11:117192827-117193193	+	IR	286	False	True	protein_coding	all_splice_sites_known_(2_ss)	367	-	regular	0	False	bcc_457196|Cycle_4437369	40,41	117192866,117193153	GT/AG	bcc_457196|Cycle_4437369	286	40	66	49	34	120	111	80	74	323	321	298	287	262	376	362	382	0.0275	0	1.89409e-05	0.00108572	nucleus	IR
ENSG00000149577.16	SIDT2	chr11:117187660-117188768	+	altA	21	True	True	protein_coding	all_splice_sites_known_(3_ss)	40,61	117187699,117188708	regular	2	False	bcc_457196|Cycle_4437367	40,40	117187699,117188729	-	bcc_457196|Cycle_4437367	21	333	309	312	314	392	349	371	438	42	28	35	14	25	20	18	3	0.0523	0	1.89161e-05	0.00108572	nucleus	alt
ENSG00000183828.15	NUDT14	chr14:105176765-105177732	-	altA	33	True	True	protein_coding	2_ss_annotated_(over_3_ss):105177027,105177692	65,41	105177027,105177692	regular	7	False	bcc_457196|Cycle_4451738	32,41	105176994,105177692	-	bcc_457196|Cycle_4451738	33	451	479	454	387	514	517	370	494	41	36	52	68	29	21	31	26	0.0625	0	1.8891e-05	0.00108572	nucleus	alt
ENSG00000214967.5,ENSG00000214940.8,ENSG00000285628.1	NPIPA7,NPIPA8,AC126755.7	multiple	+,-,-	-	3	True	False	protein_coding,protein_coding,lncRNA		78		exact_repeats	-		bcc_457196|Cycle_722658	78		-	bcc_457196|Cycle_722658	0	1594	1731	1684	1688	1673	1701	1869	1663	2	1	7	8	0	0	1	0	0.0025	0	1.89329e-05	0.00108572	nucleus	-
ENSG00000214967.5,ENSG00000214940.8,ENSG00000285628.1	NPIPA7,NPIPA8,AC126755.7	multiple	+,-,-	-	3	True	False	protein_coding,protein_coding,lncRNA		78		exact_repeats	-		bcc_457196|Cycle_2606083	78		-	bcc_457196|Cycle_2606083	0	1595	1731	1685	1688	1673	1701	1870	1665	2	1	7	8	0	0	1	0	0.0025	0	1.89106e-05	0.00108572	nucleus	-
ENSG00000012048.23	BRCA1	chr17:43124076-43125317	-	altD	6	True	True	protein_coding	all_splice_sites_known_(3_ss)	40,47	43124115,43125271	regular	1	False	bcc_219634|Cycle_0	40,41	43124115,43125277	-	bcc_219634|Cycle_0	6	6	0	2	0	0	0	0	0	0	0	0	1	1	0	6	2	#NUM!	1	1.89449e-05	0.00108572	nucleus	alt
ENSG00000184672.12	RALYL	chr8:84184384-84529339	+	ES	32	False	False	protein_coding	all_splice_sites_known_(4_ss)	41,32,41	84184424,84346119,84346150,84529299	regular	7	False	bcc_402144|Cycle_17	41,41	84184424,84529299	-	bcc_402144|Cycle_17	32	0	0	4	14	1	1	2	3	4	1	7	11	19	31	23	40	-0.4356	0	1.88823e-05	0.00108572	nucleus	ES
ENSG00000157734.14	SNX22	chr15:64151811-64152677	+	ES_altA	87	True	True	protein_coding	4_ss_annotated_(over_5_ss):64151850,64152243,64152326,64152638	40,84,43	64151850,64152243,64152326,64152635	regular	30	False	bcc_45355|Cycle_31	40,40	64151850,64152638	-	bcc_45355|Cycle_31	87	9	8	17	14	6	3	2	2	8	4	7	0	13	8	8	2	#NUM!	0	1.8969e-05	0.00108644	nucleus	ES_alt
ENSG00000158125.10	XDH	chr2:31379937-31381843	-	ES	94	False	True	protein_coding	3_ss_annotated_(over_5_ss):31379976,31381633,31381726	40,94,41	31379976,31381633,31381726,31381803	regular	1	False	bcc_457196|Cycle_459174	40,41	31379976,31381803	-	bcc_457196|Cycle_459174	94	27	17	6	4	0	0	0	0	1	2	0	0	0	0	4	0	#NUM!	1	1.89908e-05	0.00108665	nucleus	ES
ENSG00000130363.12	RSPH3	chr6:158986381-158999475	-	ES	88	False	True	protein_coding	all_splice_sites_known_(4_ss)	41,88,41	158986421,158993839,158993926,158999435	regular	4	False	bcc_457196|Cycle_2025073	41,41	158986421,158999435	-	bcc_457196|Cycle_2025073	88	104	66	104	106	108	87	93	102	1	14	9	6	2	2	1	0	0.1195	0	1.89941e-05	0.00108665	nucleus	ES
ENSG00000115687.14	PASK	chr2:241112399-241115083	-	altAD	2583	True	True	protein_coding	2_ss_annotated_(over_4_ss):241112439,241115043	977,1686	241113375,241113398	regular	4	False	bcc_457196|Cycle_1872227	41,41	241112439,241115043	-	bcc_457196|Cycle_1872227	2581	2167	2088	2141	1934	1972	2110	2211	2122	41	25	48	40	79	59	81	66	-0.1509	0	1.90803e-05	0.00109097	nucleus	alt
ENSG00000272168.8	CASC15	chr6:21845707-21909509	+	altD	13	False	False	lncRNA	1_ss_annotated_(over_3_ss):21909470	51,40	21845757,21909470	regular	9	False	bcc_457196|Cycle_2163650	38,40	21845744,21909470	-	bcc_457196|Cycle_2163650	13	2	5	4	0	7	7	9	5	0	13	0	4	0	0	0	0	#NUM!	0	1.92056e-05	0.00109567	nucleus	alt
ENSG00000242866.10	STRC	chr15:43600256-43600574	-	IR	240	True	False	protein_coding	all_splice_sites_known_(2_ss)	319	-	regular	0	False	bcc_457196|Cycle_2901779	38,41	43600293,43600534	GT/AG	bcc_457196|Cycle_2901779	240	195	202	180	224	281	288	216	305	15	13	16	22	7	9	10	7	0.1364	0	1.91928e-05	0.00109567	nucleus	IR
ENSG00000134352.20	IL6ST	chr5:55940524-55940598	-	insertion	3	True	False	protein_coding	no_known_ss	75	55940565	regular	0	False	bcc_457196|Cycle_1701341	75	-	-	bcc_457196|Cycle_1701341	0	11	0	2	4	2	0	0	2	1392	1392	1447	1499	2564	2703	2776	2886	-0.0026	0	1.9194e-05	0.00109567	nucleus	indel
ENSG00000103042.9	SLC38A7	chr16:58677384-58678736	-	altD	363	True	True	protein_coding	all_splice_sites_known_(3_ss)	41,404	58677424,58678333	regular	5	False	bcc_215995|Cycle_5	41,41	58677424,58678696	-	bcc_215995|Cycle_5	363	296	264	296	265	326	290	363	331	32	28	14	37	21	9	19	8	0.1575	0	1.91972e-05	0.00109567	nucleus	alt
ENSG00000107960.11	STN1	chr10:103882139-103882218	-	insertion	7	False	False	protein_coding	no_known_ss	80	103882180	regular	0	False	bcc_292214|Cycle_0	80	-	-	bcc_292214|Cycle_0	0	48	49	69	42	40	46	26	27	23	7	11	26	36	26	26	23	-0.2065	0	1.92223e-05	0.00109601	nucleus	indel
ENSG00000141446.11	ESCO1	chr18:21584402-21600663	-	altD	208	False	False	protein_coding	2_ss_annotated_(over_3_ss):21584440,21600623	39,249	21584440,21600415	regular	1	False	bcc_457196|Cycle_3931548	39,41	21584440,21600623	-	bcc_457196|Cycle_3931548	208	49	56	42	40	38	17	24	31	16	32	19	4	30	26	23	29	-0.2587	0	1.92447e-05	0.00109605	nucleus	alt
ENSG00000154767.15	XPC	chr3:14152378-14158050	-	altD	1676	False	True	protein_coding	all_splice_sites_known_(3_ss)	39,1716	14152416,14156335	regular	3	False	bcc_457196|Cycle_4220910	39,40	14152416,14158011	-	bcc_457196|Cycle_4220910	1676	533	747	548	566	519	550	592	639	4	5	0	13	19	7	17	20	-0.2146	0	1.92387e-05	0.00109605	nucleus	alt
ENSG00000177189.14	RPS6KA3	chrX:20234776-20267079	-	altD	469	False	True	protein_coding	all_splice_sites_known_(3_ss)	39,516	20234814,20266564	regular	8	False	bcc_457196|Cycle_2804741	39,41	20234814,20267039	-	bcc_457196|Cycle_2804741	475	164	180	240	161	200	237	250	258	6	10	5	2	0	0	2	2	0.1457	0	1.92627e-05	0.00109646	nucleus	alt
ENSG00000064961.19	HMG20B	chr19:3573760-3574421	+	IR	582	True	True	protein_coding	all_splice_sites_known_(2_ss)	662	-	regular	0	False	bcc_28857|Cycle_0	41,39	3573800,3574383	GT/AG	bcc_28857|Cycle_0	582	491	586	664	466	493	547	722	663	307	298	201	217	146	172	149	219	0.0898	0	1.9306e-05	0.00109831	nucleus	IR
ENSG00000054356.14	PTPRN	chr2:219307804-219308921	-	IR	1039	False	False	protein_coding	all_splice_sites_known_(2_ss)	1118	-	regular	0	False	bcc_105533|Cycle_1	39,40	219307842,219308882	GT/AG	bcc_105533|Cycle_1	1039	755	1195	1247	1015	986	978	1051	1013	41	29	15	16	21	7	10	1	0.1405	0	1.93427e-05	0.00109979	nucleus	IR
ENSG00000118363.12,ENSG00000162139.10	SPCS2,NEU3	chr11:74978365-74988626	+,+	ES	118	False	False	protein_coding,protein_coding	no_known_ss	38,118,40	74978402,74986898,74987015,74988587	regular	0	False	bcc_457196|Cycle_1262307	38,40	74978402,74988587	-	bcc_457196|Cycle_1262307	118	2	5	2	5	7	11	16	20	2	2	15	2	2	6	0	3	#NUM!	0	1.95072e-05	0.00110751	nucleus	ES
ENSG00000177917.11	ARL6IP6	chr2:152720549-152759787	+	ES_MULTI	183	True	True	protein_coding	all_splice_sites_known_(6_ss)	38,50,133,41	152720586,152732531,152732580,152734994,152735126,152759747	regular	5	False	bcc_457196|Cycle_3719625	38,41	152720586,152759747	-	bcc_457196|Cycle_3719625	183	155	148	114	181	141	129	143	155	0	0	1	2	4	4	6	10	-0.1035	0	1.9505e-05	0.00110751	nucleus	ES_MULTI
ENSG00000117425.14	PTCH2	chr1:44829273-44829648	-	ES	132	True	True	protein_coding	all_splice_sites_known_(4_ss)	40,132,35	44829312,44829402,44829533,44829614	regular	9	False	bcc_41128|Cycle_1	40,35	44829312,44829614	-	bcc_41128|Cycle_1	132	104	78	112	41	73	110	80	95	3	1	2	7	9	15	16	19	-0.1909	0	1.95112e-05	0.00110751	nucleus	ES
ENSG00000134982.17	APC	chr5:112738421-112766364	+	ES	153	True	True	protein_coding	all_splice_sites_known_(4_ss)	40,153,39	112738460,112754873,112755025,112766326	regular	9	False	bcc_188920|Cycle_0	40,39	112738460,112766326	-	bcc_188920|Cycle_0	153	705	577	675	768	693	721	682	680	23	36	30	32	15	13	15	12	0.0617	0	1.95391e-05	0.00110848	nucleus	ES
ENSG00000244731.8	C4A	chr6:31991268-31991445	+	IR	99	True	False	protein_coding	all_splice_sites_known_(2_ss)	178	-	regular	0	False	bcc_457196|Cycle_4122252	40,39	31991307,31991407	GT/AG	bcc_457196|Cycle_4122252	99	1	4	0	1	1	0	4	37	25	33	29	36	35	25	34	38	0.0708	0	1.95667e-05	0.0011088	nucleus	IR
ENSG00000144711.16	IQSEC1	chr3:12901482-12908387	-	ES	50	False	True	protein_coding	all_splice_sites_known_(4_ss)	41,50,39	12901522,12902773,12902822,12908349	regular	2	False	bcc_457196|Cycle_2677959	41,39	12901522,12908349	-	bcc_457196|Cycle_2677959	50	899	871	767	845	939	960	849	821	14	31	25	30	36	52	71	48	-0.0404	0	1.95598e-05	0.0011088	nucleus	ES
ENSG00000154556.18	SORBS2	chr4:185638123-185638917	-	altD	587	False	False	protein_coding	2_ss_annotated_(over_3_ss):185638162,185638877	40,628	185638162,185638290	regular	9	False	bcc_457196|Cycle_1457003	40,41	185638162,185638877	-	bcc_457196|Cycle_1457003	587	67	60	78	49	89	102	100	82	39	45	45	53	26	33	36	33	0.1158	0	1.95864e-05	0.0011093	nucleus	alt
ENSG00000235944.8	ZNF815P	chr7:5823486-5840727	+	ES_MULTI	145	False	False	transcribed_unprocessed_pseudogene	all_splice_sites_known_(6_ss)	41,103,42,38	5823526,5831181,5831283,5833527,5833568,5840690	regular	12	False	bcc_457196|Cycle_3496453	41,38	5823526,5840690	-	bcc_457196|Cycle_3496453	145	124	61	110	119	131	145	136	114	25	24	26	2	12	9	12	4	0.1728	0	1.97149e-05	0.00111596	nucleus	ES_MULTI
ENSG00000146054.18	TRIM7	chr5:181200042-181203585	-	altD	68	False	True	protein_coding	all_splice_sites_known_(3_ss)	40,109	181200081,181203477	regular	0	False	bcc_457196|Cycle_4379216	40,41	181200081,181203545	-	bcc_457196|Cycle_4379216	68	0	5	10	1	12	18	12	17	29	15	37	22	19	3	42	19	0.1627	0	1.97636e-05	0.00111747	nucleus	alt
ENSG00000221926.13	TRIM16	chr17:15642778-15658842	-	ES	856	False	True	protein_coding	all_splice_sites_known_(4_ss)	39,856,41	15642816,15651091,15651946,15658802	regular	7	False	bcc_457196|Cycle_3204099	39,41	15642816,15658802	-	bcc_457196|Cycle_3204099	856	656	577	586	574	1372	1480	1359	1387	12	12	16	5	10	5	5	17	0.1058	0	1.97613e-05	0.00111747	nucleus	ES
ENSG00000217801.10	AL390719.1	chr1:1063310-1064221	+	IR	831	True	False	transcribed_unprocessed_pseudogene	no_known_ss	912	-	regular	1	False	bcc_457196|Cycle_4275830	38,41	1063347,1064181	CT/AC	bcc_457196|Cycle_4275830	833	280	339	304	220	491	616	697	627	0	0	0	0	14	11	15	8	-0.1865	0	1.97788e-05	0.00111762	nucleus	IR
ENSG00000198715.13	GLMP	chr1:156293170-156294055	-	altD	698	False	True	protein_coding	all_splice_sites_known_(3_ss)	40,736	156293209,156293320	regular	8	False	bcc_321637|Cycle_4	40,38	156293209,156294018	-	bcc_321637|Cycle_4	698	289	227	234	295	208	200	188	184	21	5	12	29	4	0	2	9	0.212	0	1.97883e-05	0.00111762	nucleus	alt
ENSG00000274272.1,ENSG00000077454.16	AC069281.2,LRCH4	chr7:100576968-100577536	-,-	altA	149	False	True	lncRNA,protein_coding	all_splice_sites_known_(3_ss)	187,40	100577154,100577497	regular	12	False	bcc_457196|Cycle_1817357	38,40	100577005,100577497	-	bcc_457196|Cycle_1817357	149	207	198	252	153	219	199	290	175	8	3	4	4	22	8	33	8	-0.1097	0	1.98048e-05	0.00111793	nucleus	alt
ENSG00000116977.18	LGALS8	chr1:236550952-236552039	+	IR	1007	False	True	protein_coding	all_splice_sites_known_(2_ss)	1088	-	regular	0	False	bcc_471673|Cycle_4004748	39,41	236550990,236551999	CT/AC	bcc_471673|Cycle_4004748	1008	1396	1361	1464	1366	2064	2132	2124	2190	246	224	193	222	203	229	182	187	0.1215	0	4.01237e-06	0.00112219	total	IR
ENSG00000147481.17	SNTG1	chr8:49909865-49910932	+	IR	988	False	False	protein_coding	all_splice_sites_known_(2_ss)	1068	-	regular	2	False	bcc_471673|Cycle_3306805	40,41	49909904,49910892	GT/AG	bcc_471673|Cycle_3306805	987	97	111	98	81	488	433	431	502	7	4	13	0	4	2	2	19	0.4999	0	4.02654e-06	0.00112327	total	IR
ENSG00000173517.10,ENSG00000140382.15	PEAK1,HMG20A	chr15:77286467-77420715	-,+	ES	63	True	False	protein_coding,protein_coding	3_ss_annotated_(over_5_ss):77286504,77365163,77365225	38,63,40	77286504,77365163,77365225,77420676	regular	3	False	bcc_457196|Cycle_2949491	38,40	77286504,77420676	-	bcc_457196|Cycle_2949491	63	28	27	18	42	35	14	21	38	8	2	21	0	0	4	0	0	0.2843	0	1.99214e-05	0.00112389	nucleus	ES
ENSG00000169760.17	NLGN1	chr3:173605553-173807718	+	ES	60	True	True	protein_coding	all_splice_sites_known_(4_ss)	41,60,39	173605593,173800293,173800352,173807680	regular	4	False	bcc_457196|Cycle_1620677	41,39	173605593,173807680	-	bcc_457196|Cycle_1620677	60	48	65	52	57	146	147	137	148	4	5	4	2	16	37	39	34	-0.1659	0	1.99638e-05	0.00112534	nucleus	ES
ENSG00000072501.18	SMC1A	chrX:53380692-53382272	-	ES	70	False	True	protein_coding	all_splice_sites_known_(4_ss)	39,70,41	53380730,53381018,53381087,53382232	regular	1	False	bcc_457196|Cycle_3355936	39,41	53380730,53382232	-	bcc_457196|Cycle_3355936	70	873	883	843	911	730	705	815	795	16	22	28	35	51	42	57	24	-0.0455	0	1.99692e-05	0.00112534	nucleus	ES
ENSG00000132694.18	ARHGEF11	chr1:156986151-157044339	-	ES	33	True	False	protein_coding	1_ss_annotated_(over_5_ss):157044299	15,33,41	156986513,156987710,156987742,157044299	regular	12	False	bcc_457196|Cycle_3035141	15,41	156986513,157044299	-	bcc_457196|Cycle_3035141	33	218	136	167	203	233	251	239	250	233	235	254	237	193	203	191	180	0.1239	0	1.99993e-05	0.00112641	nucleus	ES
ENSG00000238058.2	AL355574.1	chr9:135908882-135915826	+	altA	259	False	False	lncRNA	1_ss_annotated_(over_4_ss):135915787	38,299	135908919,135915528	regular	11	False	bcc_457196|Cycle_365336	38,40	135908919,135915787	-	bcc_457196|Cycle_365336	259	28	64	57	63	63	95	80	87	13	28	29	10	12	12	8	11	0.239	0	2.00648e-05	0.00112719	nucleus	alt
ENSG00000269834.6	ZNF528-AS1	chr19:52397626-52398404	-	IR	701	False	False	lncRNA	1_ss_annotated_(over_2_ss):52398367	779	-	regular	4	False	bcc_457196|Cycle_978348	40,38	52397665,52398367	CT/AC	bcc_457196|Cycle_978348	701	132	179	229	230	115	107	93	118	1	40	21	12	36	18	28	21	-0.2983	0	2.00519e-05	0.00112719	nucleus	IR
ENSG00000087470.18	DNM1L	chr12:32737121-32740104	+	ES	33	True	True	protein_coding	all_splice_sites_known_(4_ss)	41,33,41	32737161,32738264,32738296,32740064	regular	16	False	bcc_457196|Cycle_2681794	41,41	32737161,32740064	-	bcc_457196|Cycle_2681794	33	142	162	179	120	285	200	190	231	154	101	140	156	151	116	116	94	0.1348	0	2.00419e-05	0.00112719	nucleus	ES
ENSG00000166452.12	AKIP1	chr11:8914890-8919375	+	altA	2050	False	True	protein_coding	all_splice_sites_known_(3_ss)	41,2089	8914930,8917287	regular	2	False	bcc_457196|Cycle_2601999	41,39	8914930,8919337	-	bcc_457196|Cycle_2601999	2050	902	971	1011	911	897	894	943	920	25	6	15	23	8	11	0	4	0.1772	0	2.0034e-05	0.00112719	nucleus	alt
ENSG00000266714.9	MYO15B	chr17:75592040-75592278	+	IR	157	False	False	protein_coding	all_splice_sites_known_(2_ss)	239	-	regular	0	False	bcc_348303|Cycle_1	41,41	75592080,75592238	GT/AG	bcc_348303|Cycle_1	157	16	20	2	9	0	0	6	0	29	11	21	5	27	19	10	7	-0.1348	0	2.00685e-05	0.00112719	nucleus	IR
ENSG00000167549.18	CORO6	chr17:29621386-29622726	-	altA	61	False	True	protein_coding	all_splice_sites_known_(3_ss)	99,39	29621484,29622688	regular	0	False	bcc_457196|Cycle_2904887	38,39	29621423,29622688	-	bcc_457196|Cycle_2904887	61	58	26	27	30	35	43	42	29	0	6	3	0	2	5	16	21	-0.1943	0	2.01332e-05	0.0011302	nucleus	alt
ENSG00000130363.12	RSPH3	chr6:158986381-158999475	-	ES	88	False	True	protein_coding	all_splice_sites_known_(4_ss)	41,88,41	158986421,158993839,158993926,158999435	regular	4	False	bcc_457196|Cycle_2025071	41,41	158986421,158999435	-	bcc_457196|Cycle_2025071	88	109	61	103	103	108	88	87	101	1	14	9	6	2	2	1	0	0.1242	0	2.02178e-05	0.00113432	nucleus	ES
ENSG00000236682.2	MAP3K2-DT	chr2:127388271-127388919	+	IR	569	False	False	lncRNA	all_splice_sites_known_(2_ss)	649	-	regular	6	False	bcc_457196|Cycle_4275266	41,39	127388311,127388881	GT/AG	bcc_457196|Cycle_4275266	569	166	165	175	156	148	180	181	173	11	19	8	9	3	3	2	5	0.2224	0	2.0255e-05	0.00113577	nucleus	IR
ENSG00000132294.15	EFR3A	chr8:131996457-132001798	+	ES	230	False	False	protein_coding	all_splice_sites_known_(4_ss)	41,230,40	131996497,132000769,132000998,132001759	regular	6	False	bcc_457196|Cycle_2879044	41,40	131996497,132001759	-	bcc_457196|Cycle_2879044	230	13	16	20	22	28	30	23	49	134	112	90	123	101	100	78	96	0.0422	0	2.03268e-05	0.00113917	nucleus	ES
ENSG00000065609.14	SNAP91	chr6:83707918-83708705	-	altD	302	False	False	protein_coding	all_splice_sites_known_(3_ss)	40,343	83707957,83708363	regular	1	False	bcc_28984|Cycle_3	40,41	83707957,83708665	-	bcc_28984|Cycle_3	302	50	107	102	120	58	82	67	58	174	148	147	206	218	157	221	254	-0.0421	0	2.03534e-05	0.00114004	nucleus	alt
ENSG00000131374.14	TBC1D5	chr3:17518955-17742520	-	ES_MULTI	113	False	False	protein_coding	4_ss_annotated_(over_6_ss):17518995,17623849,17623913,17742481	41,65,48,40	17518995,17623849,17623913,17729582,17729629,17742481	regular	10	False	bcc_457196|Cycle_989263	41,40	17518995,17742481	-	bcc_457196|Cycle_989263	113	5	3	9	20	2	6	1	0	0	0	0	1	1	6	0	4	#NUM!	0	2.04085e-05	0.00114249	nucleus	ES_MULTI
ENSG00000066322.15	ELOVL1	chr1:43364755-43364968	-	IR	133	False	False	protein_coding	all_splice_sites_known_(2_ss)	214	-	regular	0	False	bcc_166216|Cycle_0	40,41	43364794,43364928	GT/AG	bcc_166216|Cycle_0	133	34	52	51	25	14	26	34	41	144	88	127	99	153	147	224	222	-0.067	0	2.04475e-05	0.00114405	nucleus	IR
ENSG00000204396.11	VWA7	chr6:31766726-31767198	-	ES	69	True	False	protein_coding	2_ss_annotated_(over_4_ss):31766764,31767158	39,69,41	31766764,31766883,31766951,31767158	regular	5	False	bcc_457196|Cycle_996683	39,41	31766764,31767158	-	bcc_457196|Cycle_996683	69	11	4	7	4	13	26	11	12	48	86	99	76	65	55	67	57	0.071	0	2.05477e-05	0.00114902	nucleus	ES
ENSG00000196295.12	GARS1-DT	chr7:30568951-30584457	-	ES_MULTI	650	False	False	lncRNA	all_splice_sites_known_(8_ss)	39,443,123,84,35	30568989,30577649,30578091,30579006,30579128,30579231,30579314,30584423	regular	17	False	bcc_457196|Cycle_3879865	39,35	30568989,30584423	-	bcc_457196|Cycle_3879865	650	444	421	438	446	457	453	506	451	0	9	0	13	0	0	0	0	0.0987	0	2.05895e-05	0.00115073	nucleus	ES_MULTI
ENSG00000142920.17	AZIN2	chr1:33081254-33081429	+	IR	96	True	False	protein_coding	all_splice_sites_known_(2_ss)	176	-	regular	2	False	bcc_380314|Cycle_0	41,39	33081294,33081391	GC/AG	bcc_380314|Cycle_0	96	125	138	93	47	135	84	105	63	49	43	25	28	3	14	9	16	0.2441	0	2.06162e-05	0.00115158	nucleus	IR
ENSG00000127870.17	RNF6	chr13:26221292-26222043	-	IR	672	True	False	protein_coding	all_splice_sites_known_(2_ss)	752	-	regular	11	False	bcc_490071|Cycle_1	39,41	26221330,26222003	GT/AG	bcc_490071|Cycle_1	672	83	64	70	74	83	95	87	71	29	40	33	31	30	11	7	19	0.1389	0	2.06291e-05	0.00115167	nucleus	IR
ENSG00000143127.13	ITGA10	chr1:145902579-145902849	-	IR	191	False	False	protein_coding	all_splice_sites_known_(2_ss)	271	-	regular	0	False	bcc_457196|Cycle_3007079	41,39	145902619,145902811	GT/AG	bcc_457196|Cycle_3007079	191	1	12	6	6	30	11	16	26	21	8	20	18	4	9	9	33	0.1271	0	2.06732e-05	0.00115224	nucleus	IR
ENSG00000197763.18	TXNRD3	chr3:126611092-126621782	-	ES	108	True	True	protein_coding	all_splice_sites_known_(4_ss)	41,108,41	126611132,126615355,126615462,126621742	regular	5	False	bcc_457196|Cycle_877543	41,41	126611132,126621742	-	bcc_457196|Cycle_877543	108	29	26	40	38	49	42	60	44	11	13	0	3	0	4	0	3	0.2105	0	2.0666e-05	0.00115224	nucleus	ES
ENSG00000142920.17	AZIN2	chr1:33081468-33096746	+	ES_MULTI	301	False	True	protein_coding	all_splice_sites_known_(6_ss)	41,135,166,40	33081508,33093282,33093416,33094548,33094713,33096707	regular	30	False	bcc_457196|Cycle_3160735	41,40	33081508,33096707	-	bcc_457196|Cycle_3160735	301	307	233	218	241	272	288	259	252	28	5	30	16	4	13	14	1	0.1407	0	2.0659e-05	0.00115224	nucleus	ES_MULTI
ENSG00000176222.9,ENSG00000267058.1	ZNF404,AC006213.2	chr19:43900916-43901085	-,-	altD	8	False	False	protein_coding,lncRNA	all_splice_sites_known_(3_ss)	39,49	43900954,43901037	regular	9	False	bcc_416993|Cycle_12	39,41	43900954,43901045	-	bcc_416993|Cycle_12	8	10	10	21	8	7	22	21	14	9	16	10	9	5	1	3	3	0.366	0	2.06927e-05	0.00115269	nucleus	alt
ENSG00000224153.3	LINC02054	chr3:184426977-184439281	+	altD	693	True	False	lncRNA	2_ss_annotated_(over_3_ss):184427015,184439244	732,38	184427708,184439244	regular	7	False	bcc_457196|Cycle_730185	39,38	184427015,184439244	-	bcc_457196|Cycle_730185	693	37	81	70	56	49	68	57	49	39	58	33	25	19	11	18	9	0.1341	0	2.07793e-05	0.00115688	nucleus	alt
ENSG00000157110.16	RBPMS	chr8:30545425-30547332	+	IR	1826	False	True	protein_coding	all_splice_sites_known_(2_ss)	1908	-	regular	15	False	bcc_457196|Cycle_1097233	41,41	30545465,30547292	GT/AG	bcc_457196|Cycle_1097233	1826	214	255	184	164	275	326	357	241	2	0	0	1	3	6	5	20	-0.3517	0	2.0914e-05	0.00116311	nucleus	IR
ENSG00000100445.17	SDR39U1	chr14:24440888-24442218	-	IR	1253	False	True	protein_coding	all_splice_sites_known_(2_ss)	1331	-	regular	9	False	bcc_457196|Cycle_3626261	39,41	24440926,24442178	GT/AG	bcc_457196|Cycle_3626261	1251	1913	2072	1903	2098	2332	2046	2171	2186	101	64	47	64	39	54	32	41	0.1194	0	2.09111e-05	0.00116311	nucleus	IR
ENSG00000063169.10	BICRA	chr19:47675877-47676832	+	IR	876	True	False	protein_coding	1_ss_annotated_(over_2_ss):47675916	956	-	regular	2	False	bcc_457196|Cycle_676504	40,40	47675916,47676793	GT/AG	bcc_457196|Cycle_676504	876	67	58	49	69	65	81	31	61	20	4	0	0	0	0	2	0	#NUM!	0	2.09394e-05	0.00116325	nucleus	IR
ENSG00000130340.16	SNX9	chr6:157940935-157941298	+	altA	19	False	False	protein_coding	1_ss_annotated_(over_3_ss):157940974	40,59	157940974,157941240	regular	0	False	bcc_173336|Cycle_0	40,40	157940974,157941259	-	bcc_173336|Cycle_0	19	2	5	2	0	1	11	11	2	7	8	3	0	1	1	0	0	#NUM!	0	2.09356e-05	0.00116325	nucleus	alt
ENSG00000073792.16	IGF2BP2	chr3:185657362-185658381	-	IR	938	False	False	protein_coding	all_splice_sites_known_(2_ss)	1020	-	regular	0	False	bcc_457196|Cycle_3674286	41,41	185657402,185658341	GT/AG	bcc_457196|Cycle_3674286	938	391	454	432	428	562	536	672	571	800	845	846	784	724	799	652	661	0.0227	0	2.10108e-05	0.00116657	nucleus	IR
ENSG00000111229.16	ARPC3	chr12:110445203-110445491	-	IR	208	False	False	protein_coding	all_splice_sites_known_(2_ss)	289	-	regular	0	False	bcc_457196|Cycle_3365218	41,40	110445243,110445452	GT/AG	bcc_457196|Cycle_3365218	208	46	50	36	38	36	42	72	61	3	0	16	0	0	0	0	2	0.1743	0	2.10419e-05	0.00116767	nucleus	IR
ENSG00000182901.16	RGS7	chr1:240870080-240983119	-	ES_MULTI	159	True	True	protein_coding	all_splice_sites_known_(6_ss)	40,52,107,41	240870119,240930717,240930768,240936600,240936706,240983079	regular	0	False	bcc_457196|Cycle_1915845	40,41	240870119,240983079	-	bcc_457196|Cycle_1915845	159	221	198	191	185	402	403	389	444	0	4	0	1	24	15	16	0	-0.0715	0	2.11565e-05	0.00117338	nucleus	ES_MULTI
ENSG00000213777.5	AC011487.1	chr19:53512658-53512897	+	IR	163	False	False	transcribed_processed_pseudogene	no_known_ss	240	-	regular	14	False	bcc_457196|Cycle_4382656	38,39	53512695,53512859	GT/AG	bcc_457196|Cycle_4382656	163	129	88	100	69	65	74	65	59	9	7	15	11	2	3	0	0	0.207	0	2.12113e-05	0.00117578	nucleus	IR
ENSG00000161513.12	FDXR	chr17:74872093-74872905	-	altD	97	False	False	protein_coding	all_splice_sites_known_(3_ss)	41,137	74872133,74872769	regular	5	False	bcc_206575|Cycle_5	41,40	74872133,74872866	-	bcc_206575|Cycle_5	97	45	38	35	41	18	7	17	24	51	74	63	63	63	57	66	70	-0.1246	0	4.22605e-06	0.00117591	total	alt
ENSG00000137221.14	TJAP1	chr6:43499061-43500781	+	altD	36	True	False	protein_coding	all_splice_sites_known_(3_ss)	76,38	43499136,43500744	regular	2	False	bcc_457196|Cycle_4355629	40,38	43499100,43500744	-	bcc_457196|Cycle_4355629	36	4	7	0	4	1	25	9	18	71	53	73	74	60	75	74	58	0.0733	0	2.12329e-05	0.00117634	nucleus	alt
ENSG00000197763.18	TXNRD3	chr3:126611092-126621782	-	ES_MULTI	197	False	True	protein_coding	4_ss_annotated_(over_6_ss):126611132,126615355,126615462,126621742	41,108,89,41	126611132,126615355,126615462,126617498,126617586,126621742	regular	5	False	bcc_457196|Cycle_3185326	41,41	126611132,126621742	-	bcc_457196|Cycle_3185326	197	28	43	37	40	64	49	51	51	11	13	0	3	0	4	0	3	0.2246	0	2.12638e-05	0.00117741	nucleus	ES_MULTI
ENSG00000158623.14	COPG2	chr7:130506769-130507311	-	IR	467	False	False	protein_coding	all_splice_sites_known_(2_ss)	543	-	regular	0	False	bcc_457196|Cycle_2635065	38,38	130506806,130507274	GT/AG	bcc_457196|Cycle_2635065	467	278	347	424	468	202	271	285	255	534	452	461	429	461	570	493	500	-0.0374	0	2.12934e-05	0.0011784	nucleus	IR
		multiple		-	14	False				83		inexact_repeats	-		bcc_79713|Cycle_4	58		-	bcc_79713|Cycle_4	25	0	10	0	0	0	0	0	0	2	0	0	0	2	1	0	6	#NUM!	1	2.13072e-05	0.00117853	nucleus	-
ENSG00000124067.17	SLC12A4	chr16:67945832-67945991	-	IR	79	False	False	protein_coding	all_splice_sites_known_(2_ss)	160	-	regular	0	False	bcc_471673|Cycle_2463288	40,41	67945871,67945951	GT/AG	bcc_471673|Cycle_2463288	79	23	27	25	29	26	28	23	22	7	7	4	13	11	42	20	25	-0.2757	0	4.24776e-06	0.00117894	total	IR
ENSG00000145476.16	CYP4V2	chr4:186194574-186196041	+	IR	1390	False	False	protein_coding	all_splice_sites_known_(2_ss)	1468	-	regular	5	False	bcc_424706|Cycle_6	39,39	186194612,186196003	GT/AG	bcc_424706|Cycle_6	1390	712	714	831	821	860	793	992	927	27	10	14	34	4	18	8	10	0.1559	0	2.13713e-05	0.00118143	nucleus	IR
		chr6:117664822-117675137	+	ES	68	False			no_known_ss	41,68,41	117664862,117667293,117667360,117675097	regular	0	False	bcc_471673|Cycle_1727268	41,41	117664862,117675097	-	bcc_471673|Cycle_1727268	68	3	3	4	6	0	0	0	0	35	14	13	23	17	30	15	28	-0.1046	0	4.2729e-06	0.0011829	total	ES
ENSG00000172995.16	ARPP21	chr3:35690965-35715476	+	ES	109	False	True	protein_coding	all_splice_sites_known_(4_ss)	41,109,38	35691005,35706974,35707082,35715439	regular	16	False	bcc_479554|Cycle_43	41,38	35691005,35715439	-	bcc_479554|Cycle_43	109	23	6	22	14	15	21	2	18	0	4	1	0	4	9	4	28	#NUM!	0	2.1435e-05	0.00118431	nucleus	ES
ENSG00000197128.11	ZNF772	chr19:57474382-57476673	-	ES	127	False	True	protein_coding	all_splice_sites_known_(4_ss)	40,127,40	57474421,57475660,57475786,57476634	regular	12	False	bcc_457196|Cycle_2842631	40,40	57474421,57476634	-	bcc_457196|Cycle_2842631	127	71	41	37	73	30	21	32	22	31	28	25	8	31	22	32	21	-0.2163	0	2.15243e-05	0.0011886	nucleus	ES
ENSG00000144935.15	TRPC1	chr3:142785000-142802208	+	ES	140	False	True	protein_coding	all_splice_sites_known_(4_ss)	41,140,40	142785040,142791019,142791158,142802169	regular	6	False	bcc_457196|Cycle_3819033	41,40	142785040,142802169	-	bcc_457196|Cycle_3819033	140	115	126	91	87	56	85	85	38	13	19	18	8	15	14	20	40	-0.1967	0	2.15656e-05	0.00119023	nucleus	ES
ENSG00000280623.1	PCAT14	multiple	+	-	6	True	False	lncRNA		86		inexact_repeats	-		bcc_457196|Cycle_3657380	79		-	bcc_457196|Cycle_3657380	7	7	3	14	3	0	0	0	0	12	6	3	28	4	19	2	6	-0.4164	0	2.16349e-05	0.00119341	nucleus	-
ENSG00000128915.12	ICE2	chr15:60436188-60442455	-	ES	80	False	False	protein_coding	3_ss_annotated_(over_4_ss):60436227,60440631,60442416	40,80,40	60436227,60440631,60440710,60442416	regular	2	False	bcc_457196|Cycle_1964652	40,40	60436227,60442416	-	bcc_457196|Cycle_1964652	80	4	5	0	1	9	20	6	3	118	87	66	96	98	75	65	80	0.0436	0	2.17311e-05	0.00119741	nucleus	ES
ENSG00000167747.14	C19orf48	chr19:50798919-50799334	-	altD	22	False	False	protein_coding	all_splice_sites_known_(3_ss)	40,63	50798958,50799272	regular	4	False	bcc_457196|Cycle_3620204	40,41	50798958,50799294	-	bcc_457196|Cycle_3620204	22	0	9	10	3	16	18	7	23	134	97	127	165	122	116	128	136	0.0551	0	2.17311e-05	0.00119741	nucleus	alt
		chr11:64645685-64646413	+	IR	648	True			no_known_ss	729	-	regular	0	False	bcc_457196|Cycle_4417274	41,40	64645725,64646374	GT/AG	bcc_457196|Cycle_4417274	648	316	372	334	324	322	354	328	391	3	5	2	3	18	12	11	8	-0.1603	0	2.17504e-05	0.00119783	nucleus	IR
ENSG00000139625.13	MAP3K12	chr12:53493569-53493738	-	IR	92	False	False	protein_coding	1_ss_annotated_(over_2_ss):53493699	170	-	regular	5	False	bcc_457196|Cycle_1890390	38,40	53493606,53493699	GT/AG	bcc_457196|Cycle_1890390	92	6	22	21	20	7	9	6	14	0	0	5	0	9	6	6	0	#NUM!	0	2.17846e-05	0.00119906	nucleus	IR
ENSG00000183401.12	CCDC159	chr19:11349987-11350156	+	IR	91	False	False	protein_coding	all_splice_sites_known_(2_ss)	170	-	regular	0	False	bcc_457196|Cycle_228666	40,39	11350026,11350118	GT/AG	bcc_457196|Cycle_228666	91	0	4	17	8	2	2	0	2	55	45	58	42	78	56	44	61	-0.0494	0	2.18614e-05	0.00120264	nucleus	IR
ENSG00000115687.14	PASK	chr2:241112399-241115083	-	altAD	2582	False	True	protein_coding	2_ss_annotated_(over_4_ss):241112439,241115043	977,1686	241113375,241113398	regular	4	False	bcc_457196|Cycle_1872222	41,41	241112439,241115043	-	bcc_457196|Cycle_1872222	2581	2234	2147	2195	2006	2027	2188	2301	2192	41	25	48	40	79	59	81	66	-0.1493	0	2.18783e-05	0.00120292	nucleus	alt
ENSG00000135740.17	SLC9A5	chr16:67259622-67259860	+	IR	158	False	False	protein_coding	all_splice_sites_known_(2_ss)	239	-	regular	0	False	bcc_457196|Cycle_1927744	40,41	67259661,67259820	GT/AG	bcc_457196|Cycle_1927744	158	6	11	27	24	1	6	5	11	18	12	31	16	36	27	19	17	-0.1406	0	2.2013e-05	0.00120967	nucleus	IR
ENSG00000137074.20	APTX	chr9:32989855-33001607	-	altD	234	True	False	protein_coding	all_splice_sites_known_(3_ss)	41,275	32989895,33001333	regular	7	False	bcc_457196|Cycle_4137636	41,41	32989895,33001567	-	bcc_457196|Cycle_4137636	234	30	35	53	79	40	22	39	27	90	75	73	105	115	111	125	105	-0.0601	0	2.20807e-05	0.00121142	nucleus	alt
ENSG00000088930.8	XRN2	chr20:21345853-21346452	+	IR	522	True	False	protein_coding	1_ss_annotated_(over_2_ss):21346415	600	-	regular	3	False	bcc_26030|Cycle_0	39,38	21345891,21346415	GT/AG	bcc_26030|Cycle_0	523	55	78	58	89	74	121	119	87	24	10	9	13	8	7	10	1	0.3387	0	2.207e-05	0.00121142	nucleus	IR
ENSG00000116852.14	KIF21B	chr1:201003203-201003624	-	IR	343	False	False	protein_coding	1_ss_annotated_(over_2_ss):201003586	422	-	regular	0	False	bcc_468266|Cycle_1	40,39	201003242,201003586	GT/AG	bcc_468266|Cycle_1	343	69	67	90	70	74	85	83	64	19	10	11	15	21	44	27	42	-0.1955	0	2.20604e-05	0.00121142	nucleus	IR
		chr3:125595781-125605914	+	ES	108	True			no_known_ss	40,108,41	125595820,125605085,125605192,125605874	regular	0	False	bcc_457196|Cycle_2055409	40,41	125595820,125605874	-	bcc_457196|Cycle_2055409	108	4	0	4	8	0	0	0	0	6	12	2	1	5	0	5	12	#NUM!	0	2.20926e-05	0.00121142	nucleus	ES
ENSG00000278259.4	MYO19	chr17:36501862-36503135	-	altA	60	True	False	protein_coding	all_splice_sites_known_(3_ss)	100,39	36501961,36503097	regular	2	False	bcc_457196|Cycle_2309974	40,39	36501901,36503097	-	bcc_457196|Cycle_2309974	60	130	99	141	105	90	123	141	106	5	14	9	4	22	18	7	36	-0.1334	0	2.21099e-05	0.00121172	nucleus	alt
ENSG00000174365.20	SNHG11	chr20:38446909-38447505	+	IR	517	False	False	lncRNA	all_splice_sites_known_(2_ss)	597	-	regular	4	False	bcc_477478|Cycle_1	40,40	38446948,38447466	GT/AG	bcc_477478|Cycle_1	517	505	426	447	410	531	448	485	406	11	16	25	14	0	9	9	6	0.1262	0	2.21931e-05	0.00121562	nucleus	IR
ENSG00000133612.19	AGAP3	chr7:151120705-151123831	+	altA	1069	False	True	protein_coding	all_splice_sites_known_(3_ss)	41,1107	151120745,151122725	regular	8	False	bcc_141533|Cycle_12	41,38	151120745,151123794	-	bcc_141533|Cycle_12	1069	3994	4225	3909	3762	3437	3890	3231	3481	0	4	0	6	10	10	8	9	-0.0278	0	2.22056e-05	0.00121565	nucleus	alt
ENSG00000078814.17	MYH7B	chr20:34996482-34996653	+	IR	89	False	False	protein_coding	all_splice_sites_known_(2_ss)	172	-	regular	3	False	bcc_457196|Cycle_2095581	41,41	34996522,34996613	GT/AG	bcc_457196|Cycle_2095581	90	5	18	1	10	7	2	4	0	4	1	0	1	6	4	0	17	#NUM!	0	2.22372e-05	0.00121673	nucleus	IR
ENSG00000148541.13	FAM13C	chr10:59254404-59268593	-	ES_MULTI	294	True	True	protein_coding	all_splice_sites_known_(6_ss)	40,212,82,41	59254443,59262434,59262645,59264085,59264166,59268553	regular	2	False	bcc_457196|Cycle_1601017	40,41	59254443,59268553	-	bcc_457196|Cycle_1601017	294	395	334	335	379	370	441	435	399	28	32	43	36	16	14	24	21	0.1346	0	2.22614e-05	0.0012174	nucleus	ES_MULTI
ENSG00000226328.7	NUP50-DT	chr22:45134757-45163617	-	ES	93	True	False	lncRNA	all_splice_sites_known_(4_ss)	41,93,41	45134797,45138824,45138916,45163577	regular	14	False	bcc_457196|Cycle_4046493	41,41	45134797,45163577	-	bcc_457196|Cycle_4046493	93	188	139	114	99	107	109	107	66	5	8	11	7	25	11	16	16	-0.157	0	2.23184e-05	0.00121986	nucleus	ES
ENSG00000270604.5	HCG17	chr6:30234230-30234398	-	IR	89	False	False	lncRNA	all_splice_sites_known_(2_ss)	169	-	regular	0	False	bcc_457196|Cycle_2962243	39,41	30234268,30234358	GT/AG	bcc_457196|Cycle_2962243	89	6	2	17	3	2	15	4	23	39	31	34	30	12	21	14	12	0.1466	0	2.23887e-05	0.00122304	nucleus	IR
ENSG00000214946.14,ENSG00000255104.8,ENSG00000189375.12	TBC1D26,AC005324.4,TBC1D28	multiple	+,+,-	-	76	False	True	protein_coding,protein_coding,protein_coding		40,76,37		other_repeats	-		bcc_457196|Cycle_2250458	37,40		-	bcc_457196|Cycle_2250458	76	16	12	27	12	6	7	3	5	5	9	4	15	37	16	3	8	-0.4019	0	2.24117e-05	0.00122364	nucleus	-
ENSG00000225177.6	AL590617.2	chr6:138696718-138697034	+	IR	239	False	False	lncRNA	all_splice_sites_known_(2_ss)	317	-	regular	4	False	bcc_4605|Cycle_10	38,40	138696755,138696995	GG/AG	bcc_4605|Cycle_10	239	42	30	29	20	59	52	26	42	0	0	2	0	4	4	15	8	-0.3979	0	2.24403e-05	0.00122455	nucleus	IR
ENSG00000124713.6	GNMT	chr6:42963174-42963366	+	IR	113	False	False	protein_coding	all_splice_sites_known_(2_ss)	193	-	regular	5	False	bcc_457196|Cycle_1314670	41,39	42963214,42963328	GT/AG	bcc_457196|Cycle_1314670	113	6	24	21	12	5	9	7	10	5	8	7	8	17	12	16	10	#NUM!	0	2.24548e-05	0.00122468	nucleus	IR
ENSG00000213995.11	NAXD	chr13:110618355-110622254	+	altD	736	False	False	protein_coding	1_ss_annotated_(over_3_ss):110622216	777,39	110619131,110622216	regular	10	False	bcc_457196|Cycle_1488766	41,39	110618395,110622216	-	bcc_457196|Cycle_1488766	736	42	66	63	43	83	53	81	69	10	0	3	2	0	1	0	0	#NUM!	0	2.24868e-05	0.00122577	nucleus	alt
ENSG00000166402.9	TUB	chr11:8100562-8100866	+	IR	224	False	False	protein_coding	all_splice_sites_known_(2_ss)	305	-	regular	1	False	bcc_471673|Cycle_4355672	40,41	8100601,8100826	GT/AG	bcc_471673|Cycle_4355672	224	67	70	70	51	107	83	61	78	203	176	134	166	104	109	111	124	0.07	0	4.44045e-06	0.00122616	total	IR
ENSG00000119547.6	ONECUT2	chr18:57435596-57435728	+	altAD	6	True	True	protein_coding	no_known_ss	36,46	57435631,57435683	regular	1	False	bcc_457196|Cycle_3773631	35,41	57435630,57435688	-	bcc_457196|Cycle_3773631	6	11	6	6	3	7	8	13	22	17	14	18	20	6	11	5	11	0.332	0	2.2543e-05	0.00122817	nucleus	alt
ENSG00000258399.7,ENSG00000225746.12	AL117190.1,MEG8	chr14:100908882-100910271	+,+	IR	1311	True	False	lncRNA,lncRNA	1_ss_annotated_(over_2_ss):100910233	1390	-	regular	1	False	bcc_457196|Cycle_4228592	40,39	100908921,100910233	GT/AG	bcc_457196|Cycle_4228592	1311	0	0	0	2	180	146	179	173	0	0	0	0	0	0	0	8	#NUM!	1	2.26578e-05	0.00123376	nucleus	IR
ENSG00000188493.15	C19orf54	chr19:40744643-40749521	-	ES	69	True	True	protein_coding	all_splice_sites_known_(4_ss)	41,69,41	40744683,40745130,40745198,40749481	regular	1	False	bcc_457196|Cycle_1369539	41,41	40744683,40749481	-	bcc_457196|Cycle_1369539	69	123	99	105	133	47	47	47	60	6	0	16	2	12	13	7	4	-0.1633	0	2.27451e-05	0.00123785	nucleus	ES
ENSG00000150403.18	TMCO3	chr13:113534200-113539396	+	altA	1620	True	False	protein_coding	2_ss_annotated_(over_3_ss):113534240,113539357	41,1660	113534240,113537737	regular	4	False	bcc_457196|Cycle_3215842	41,40	113534240,113539357	-	bcc_457196|Cycle_3215842	1620	540	539	542	630	451	415	426	469	204	250	222	168	290	248	238	298	-0.0424	0	2.27722e-05	0.00123867	nucleus	alt
		chr6:3228919-3229181	+	IR	183	True			no_known_ss	263	-	regular	11	False	bcc_471673|Cycle_2783643	41,39	3228959,3229143	GT/AG	bcc_471673|Cycle_2783643	183	651	687	715	739	659	627	649	630	33	44	49	46	26	18	10	18	0.0838	0	4.51814e-06	0.00124446	total	IR
ENSG00000213599.10,ENSG00000261052.6,ENSG00000260280.5,ENSG00000213648.11	SLX1A-SULT1A3,SULT1A3,SLX1B-SULT1A4,SULT1A4	multiple	+,+,+,+	-	187	False	True	lncRNA,protein_coding,lncRNA,protein_coding		225,39		exact_repeats	-		bcc_457196|Cycle_3692526	38,39		-	bcc_457196|Cycle_3692526	187	414	412	439	402	509	375	503	505	77	44	41	42	26	55	18	21	0.1115	0	2.29237e-05	0.00124624	nucleus	-
ENSG00000217801.10	AL390719.1	chr1:1063310-1064221	+	IR	829	False	False	transcribed_unprocessed_pseudogene	no_known_ss	912	-	regular	1	False	bcc_457196|Cycle_4275829	38,41	1063347,1064181	CT/AC	bcc_457196|Cycle_4275829	833	238	296	282	200	451	586	623	543	0	0	0	0	14	11	15	8	-0.2012	0	2.2982e-05	0.00124874	nucleus	IR
ENSG00000164104.12	HMGB2	chr4:173333630-173334284	-	IR	576	True	True	protein_coding	all_splice_sites_known_(2_ss)	655	-	regular	5	False	bcc_457196|Cycle_1279113	40,39	173333669,173334246	GT/AG	bcc_457196|Cycle_1279113	576	38	42	11	24	34	29	75	18	23	2	9	22	8	0	0	4	#NUM!	0	2.29954e-05	0.0012488	nucleus	IR
ENSG00000231160.10	KLF3-AS1	chr4:38636019-38664834	-	altD	618	True	False	lncRNA	all_splice_sites_known_(3_ss)	40,659	38636058,38664176	regular	2	False	bcc_457196|Cycle_4296355	40,41	38636058,38664794	-	bcc_457196|Cycle_4296355	618	724	658	612	656	789	870	792	823	25	23	30	23	57	67	42	75	-0.1366	0	2.3008e-05	0.00124882	nucleus	alt
ENSG00000065057.9	NTHL1	chr16:2040009-2040172	-	IR	85	False	False	protein_coding	all_splice_sites_known_(2_ss)	164	-	regular	0	False	bcc_154300|Cycle_0	39,40	2040047,2040133	GT/AG	bcc_154300|Cycle_0	85	33	35	16	28	34	57	44	78	493	537	482	564	507	490	519	527	0.0223	0	2.30709e-05	0.00125156	nucleus	IR
ENSG00000076706.17	MCAM	chr11:119309875-119310795	-	altD	407	False	True	protein_coding	all_splice_sites_known_(3_ss)	41,447	119309915,119310349	regular	10	False	bcc_457196|Cycle_1452529	41,40	119309915,119310756	-	bcc_457196|Cycle_1452529	407	319	203	180	236	242	272	276	321	20	12	15	1	22	43	47	27	-0.1971	0	2.31106e-05	0.00125305	nucleus	alt
		multiple		-	15	True				92		inexact_repeats	-		bcc_457196|Cycle_2526911	76		-	bcc_457196|Cycle_2526911	16	40	57	44	27	64	75	101	95	96	150	107	86	78	90	109	119	0.1721	0	2.31323e-05	0.00125356	nucleus	-
ENSG00000186493.13	C5orf38	chr5:2752716-2753322	+	IR	530	False	False	protein_coding	all_splice_sites_known_(2_ss)	607	-	regular	6	False	bcc_457196|Cycle_2121747	39,38	2752754,2753285	GT/AG	bcc_457196|Cycle_2121747	530	373	440	410	393	402	360	513	447	157	151	123	102	72	107	94	59	0.1215	0	2.32004e-05	0.00125524	nucleus	IR
ENSG00000106462.11	EZH2	chr7:148817567-148817914	-	IR	270	True	False	protein_coding	1_ss_annotated_(over_2_ss):148817877	348	-	regular	2	False	bcc_168304|Cycle_2	40,38	148817606,148817877	GT/AG	bcc_168304|Cycle_2	270	129	126	127	148	119	139	205	128	2	0	8	7	0	0	1	0	0.1093	0	2.31766e-05	0.00125524	nucleus	IR
ENSG00000144357.17	UBR3	chr2:169875911-169878564	+	ES	144	True	True	protein_coding	all_splice_sites_known_(4_ss)	39,144,40	169875949,169877494,169877637,169878525	regular	0	False	bcc_209167|Cycle_0	39,40	169875949,169878525	-	bcc_209167|Cycle_0	144	508	418	503	559	569	532	573	510	23	38	45	52	23	9	16	37	0.084	0	2.31994e-05	0.00125524	nucleus	ES
ENSG00000233101.10	HOXB-AS3	chr17:48590551-48602114	+	ES	99	True	False	lncRNA	all_splice_sites_known_(4_ss)	39,99,40	48590589,48600447,48600545,48602075	regular	23	False	bcc_457196|Cycle_773275	39,40	48590589,48602075	-	bcc_457196|Cycle_773275	99	123	76	78	144	179	125	137	144	6	2	1	6	0	0	1	0	0.0632	0	2.32976e-05	0.00125938	nucleus	ES
ENSG00000188186.10	LAMTOR4	chr7:100153477-100153906	+	IR	349	False	True	protein_coding	all_splice_sites_known_(2_ss)	430	-	regular	2	False	bcc_457196|Cycle_2867153	41,40	100153517,100153867	GT/AG	bcc_457196|Cycle_2867153	349	144	205	231	234	243	305	313	267	1723	1549	1485	1505	1359	1349	1270	1427	0.0138	0	2.33017e-05	0.00125938	nucleus	IR
ENSG00000137801.11	THBS1	chr15:39588659-39588998	+	IR	259	False	False	protein_coding	all_splice_sites_known_(2_ss)	340	-	regular	2	False	bcc_96381|Cycle_6	41,40	39588699,39588959	GT/AG	bcc_96381|Cycle_6	259	1	10	15	10	8	17	29	10	3	0	7	4	37	9	74	74	#NUM!	0	2.33411e-05	0.00126017	nucleus	IR
ENSG00000081059.20	TCF7	chr5:134115116-134115359	+	IR	165	True	False	protein_coding	all_splice_sites_known_(2_ss)	244	-	regular	0	False	bcc_92083|Cycle_0	40,39	134115155,134115321	GT/AG	bcc_92083|Cycle_0	165	58	35	47	35	22	15	15	3	59	78	71	71	54	31	54	67	-0.0834	0	2.33351e-05	0.00126017	nucleus	IR
ENSG00000198838.13	RYR3	chr15:33854409-33854806	+	IR	316	False	False	protein_coding	all_splice_sites_known_(2_ss)	398	-	regular	0	False	bcc_457196|Cycle_2292395	41,41	33854449,33854766	GT/AG	bcc_457196|Cycle_2292395	316	67	81	95	80	50	81	100	127	86	80	87	88	43	40	42	58	0.1188	0	2.33787e-05	0.00126153	nucleus	IR
ENSG00000140859.16	KIFC3	chr16:57758870-57759768	-	ES	29	False	True	protein_coding	all_splice_sites_known_(4_ss)	40,29,41	57758909,57759125,57759153,57759728	regular	1	False	bcc_260060|Cycle_1	40,41	57758909,57759728	-	bcc_260060|Cycle_1	29	60	56	57	31	84	64	107	111	341	416	284	336	327	368	339	345	0.0639	0	2.33963e-05	0.00126181	nucleus	ES
ENSG00000166046.11	TCP11L2	chr12:106303215-106311077	+	ES	139	False	False	protein_coding	all_splice_sites_known_(4_ss)	40,139,37	106303254,106304093,106304231,106311041	regular	11	False	bcc_118007|Cycle_18	40,37	106303254,106311041	-	bcc_118007|Cycle_18	139	21	9	23	20	19	19	8	8	3	6	5	6	19	10	20	14	#NUM!	0	4.6129e-06	0.00126735	total	ES
ENSG00000166046.11	TCP11L2	chr12:106303215-106311078	+	ES_MULTI	228	True	False	protein_coding	all_splice_sites_known_(6_ss)	40,139,89,38	106303254,106304093,106304231,106307282,106307370,106311041	regular	11	False	bcc_118007|Cycle_6	40,38	106303254,106311041	-	bcc_118007|Cycle_6	228	18	11	11	16	11	12	5	11	3	6	5	6	19	10	21	14	#NUM!	0	4.63218e-06	0.00126944	total	ES_MULTI
ENSG00000138600.10	SPPL2A	chr15:50722163-50726361	-	ES	103	False	True	protein_coding	all_splice_sites_known_(4_ss)	39,103,41	50722201,50725221,50725323,50726321	regular	5	False	bcc_457196|Cycle_3027728	39,41	50722201,50726321	-	bcc_457196|Cycle_3027728	103	70	80	83	106	130	121	123	110	2	9	0	6	0	0	0	0	0.0952	0	2.36228e-05	0.00127335	nucleus	ES
ENSG00000101104.13	PABPC1L	chr20:44936691-44937865	+	altD	246	True	False	protein_coding	2_ss_annotated_(over_4_ss):44936730,44936976	286,40	44936976,44937826	regular	15	False	bcc_457196|Cycle_3119418	40,40	44936730,44937826	-	bcc_457196|Cycle_3119418	246	48	56	48	38	57	42	64	69	0	16	0	0	0	0	0	1	0.1654	0	2.37245e-05	0.00127758	nucleus	alt
		chr2:6505514-6524851	-	ES	346	False			no_known_ss	41,346,40	6505554,6508004,6508349,6524812	regular	36	False	bcc_457196|Cycle_3042885	41,40	6505554,6524812	-	bcc_457196|Cycle_3042885	346	14	14	34	18	92	109	118	146	10	0	9	11	5	8	19	15	0.4486	0	2.37264e-05	0.00127758	nucleus	ES
ENSG00000184985.16	SORCS2	chr4:7737175-7740238	+	altD	2713	False	False	protein_coding	2_ss_annotated_(over_3_ss):7737214,7740200	2753,39	7739927,7740200	regular	8	False	bcc_17971|Cycle_12	40,39	7737214,7740200	-	bcc_17971|Cycle_12	2713	773	682	624	570	529	540	697	574	16	31	5	24	6	10	0	8	0.2115	0	2.38082e-05	0.00128131	nucleus	alt
ENSG00000198105.15	ZNF248	chr10:37856298-37857805	-	altA	195	True	True	protein_coding	all_splice_sites_known_(3_ss)	235,41	37856532,37857765	regular	14	False	bcc_457196|Cycle_2634686	40,41	37856337,37857765	-	bcc_457196|Cycle_2634686	195	82	129	123	115	156	117	144	159	6	16	7	5	4	0	2	4	0.1459	0	2.38382e-05	0.00128224	nucleus	alt
ENSG00000070159.14	PTPN3	chr9:109420560-109426989	-	ES	135	True	True	protein_coding	all_splice_sites_known_(4_ss)	41,135,40	109420600,109422718,109422852,109426950	regular	0	False	bcc_457196|Cycle_3744137	41,40	109420600,109426950	-	bcc_457196|Cycle_3744137	135	1	9	7	2	8	4	9	30	10	13	15	16	12	7	12	2	0.3139	0	2.3883e-05	0.00128397	nucleus	ES
ENSG00000163157.15	TMOD4	chr1:151171026-151171672	-	IR	568	False	True	protein_coding	all_splice_sites_known_(2_ss)	647	-	regular	9	False	bcc_457196|Cycle_1400433	38,40	151171063,151171633	GT/AG	bcc_457196|Cycle_1400433	569	18	40	27	44	44	41	27	29	0	7	14	0	0	0	0	2	#NUM!	0	2.39245e-05	0.00128552	nucleus	IR
ENSG00000226903.2,ENSG00000224243.2	LINC00354,SOX1-OT	chr13:111865343-112098355	+,+	ES	215	False	False	lncRNA,lncRNA	all_splice_sites_known_(4_ss)	40,215,40	111865382,112088046,112088260,112098316	regular	21	False	bcc_457196|Cycle_2457806	40,40	111865382,112098316	-	bcc_457196|Cycle_2457806	215	62	51	66	101	19	21	21	21	29	33	6	24	18	22	26	5	-0.2834	0	2.40393e-05	0.00129101	nucleus	ES
ENSG00000157379.14	DHRS1	chr14:24292313-24292476	-	IR	84	True	True	protein_coding	no_known_ss	164	-	regular	14	False	bcc_457196|Cycle_1279979	40,40	24292352,24292437	CT/AC	bcc_457196|Cycle_1279979	84	110	163	91	103	113	127	169	147	8	14	2	8	0	1	6	0	0.094	0	2.42306e-05	0.0013006	nucleus	IR
ENSG00000114416.18	FXR1	chr3:180970318-180975351	+	ES	81	True	False	protein_coding	all_splice_sites_known_(4_ss)	41,81,39	180970358,180971075,180971155,180975313	regular	2	False	bcc_457196|Cycle_3105360	41,39	180970358,180975313	-	bcc_457196|Cycle_3105360	81	85	80	62	69	150	161	136	120	610	426	458	611	560	627	568	608	0.04	0	2.42637e-05	0.00130169	nucleus	ES
ENSG00000288271.1,ENSG00000187984.13	AL136981.4,ANKRD19P	chr9:92813671-92813912	+,+	IR	163	False	False	lncRNA,transcribed_unprocessed_pseudogene	all_splice_sites_known_(2_ss)	242	-	regular	0	False	bcc_457196|Cycle_4333623	40,39	92813710,92813874	GT/AG	bcc_457196|Cycle_4333623	163	1	0	12	4	9	4	9	11	69	52	103	47	30	28	33	27	0.0661	0	2.43131e-05	0.00130331	nucleus	IR
ENSG00000146963.18	LUC7L2	chr7:139374432-139376102	+	IR	1590	True	True	protein_coding	all_splice_sites_known_(2_ss)	1671	-	regular	11	False	bcc_457196|Cycle_1063042	40,41	139374471,139376062	GT/AG	bcc_457196|Cycle_1063042	1590	1014	1106	1280	1061	954	1057	1063	1142	44	40	16	21	10	11	4	26	0.1621	0	2.43254e-05	0.00130331	nucleus	IR
ENSG00000135631.17	RAB11FIP5	chr2:73076146-73088089	-	ES	1695	True	True	protein_coding	3_ss_annotated_(over_4_ss):73076182,73079651,73088050	37,1695,40	73076182,73079651,73081345,73088050	regular	4	False	bcc_457196|Cycle_3249744	37,40	73076182,73088050	-	bcc_457196|Cycle_3249744	1695	1998	2114	1979	2245	2246	2471	2094	2189	26	39	49	41	72	56	77	98	-0.1364	0	2.43325e-05	0.00130331	nucleus	ES
ENSG00000121904.17	CSMD2	chr1:33516552-33519502	-	IR	2871	True	False	protein_coding	1_ss_annotated_(over_2_ss):33519465	2951	-	regular	2	False	bcc_457196|Cycle_4296207	40,38	33516591,33519465	GT/AG	bcc_457196|Cycle_4296207	2873	549	646	613	617	503	686	727	622	0	5	3	6	13	5	13	20	-0.2528	0	2.43681e-05	0.00130453	nucleus	IR
ENSG00000109743.11	BST1	chr4:15715321-15715757	+	altA	11	False	True	protein_coding	2_ss_annotated_(over_3_ss):15715361,15715707	41,51	15715361,15715707	regular	2	False	bcc_149397|Cycle_0	41,40	15715361,15715718	-	bcc_149397|Cycle_0	11	12	8	15	7	19	20	27	8	9	8	10	21	7	3	4	4	0.3598	0	4.77847e-06	0.00130624	total	alt
ENSG00000089847.12	ANKRD24	chr19:4202886-4207279	+	ES	27	True	False	protein_coding	all_splice_sites_known_(4_ss)	41,27,38	4202926,4207108,4207134,4207242	regular	2	False	bcc_457196|Cycle_3265006	41,38	4202926,4207242	-	bcc_457196|Cycle_3265006	27	14	15	14	10	54	37	31	33	110	77	71	91	123	110	116	96	0.0999	0	2.44259e-05	0.00130694	nucleus	ES
ENSG00000120251.20	GRIA2	chr4:157220686-157221706	+	altD	405	True	True	protein_coding	all_splice_sites_known_(3_ss)	445,40	157221130,157221667	regular	0	False	bcc_457196|Cycle_541756	40,40	157220725,157221667	-	bcc_457196|Cycle_541756	405	913	977	980	1092	2370	2494	2475	2639	10	23	14	12	23	7	25	6	0.0464	0	2.45002e-05	0.00131022	nucleus	alt
		chr17:82195572-82196746	+	ES	139	False			no_known_ss	40,139,41	82195611,82196285,82196423,82196706	regular	4	False	bcc_49446|Cycle_21	40,41	82195611,82196706	-	bcc_49446|Cycle_21	139	11	4	0	9	0	1	2	3	0	0	0	1	1	0	4	5	#NUM!	1	2.4554e-05	0.00131241	nucleus	ES
ENSG00000163485.17	ADORA1	chr1:203129143-203165095	+	altD	20	False	False	protein_coding	2_ss_annotated_(over_3_ss):203129182,203165056	60,40	203129202,203165056	regular	14	False	bcc_495670|Cycle_30	40,40	203129182,203165056	-	bcc_495670|Cycle_30	20	8	20	0	8	2	8	10	0	99	106	83	70	162	179	141	213	-0.0444	0	2.45804e-05	0.00131314	nucleus	alt
ENSG00000101746.15	NOL4	chr18:33957478-33958279	-	altD	219	True	False	protein_coding	2_ss_annotated_(over_3_ss):33957517,33958239	40,260	33957517,33958020	regular	10	False	bcc_388515|Cycle_19	40,41	33957517,33958239	-	bcc_388515|Cycle_19	219	21	15	23	16	35	49	53	37	113	90	90	135	101	122	111	129	0.0458	0	2.46398e-05	0.00131562	nucleus	alt
		chr7:128167925-128205721	-	ES	87	True			no_known_ss	41,87,39	128167965,128170293,128170379,128205683	regular	0	False	bcc_105570|Cycle_0	41,39	128167965,128205683	-	bcc_105570|Cycle_0	87	0	1	0	0	14	4	0	1	5	10	8	7	10	2	6	2	#NUM!	0	2.47395e-05	0.00132024	nucleus	ES
ENSG00000125848.10	FLRT3	chr20:14327520-14329173	-	altD	554	False	False	protein_coding	2_ss_annotated_(over_3_ss):14327558,14329134	39,594	14327558,14328580	regular	2	False	bcc_468006|Cycle_4	39,40	14327558,14329134	-	bcc_468006|Cycle_4	554	41	22	54	45	39	64	59	50	0	2	0	3	3	16	5	16	#NUM!	0	2.47744e-05	0.00132141	nucleus	alt
ENSG00000168517.10	HEXIM2	chr17:45161900-45162788	+	altA	261	True	False	protein_coding	all_splice_sites_known_(3_ss)	40,301	45161939,45162488	regular	16	False	bcc_31914|Cycle_11	40,39	45161939,45162750	-	bcc_31914|Cycle_11	262	22	28	13	26	15	11	1	15	10	6	2	5	10	15	7	11	-0.1232	0	2.48568e-05	0.00132511	nucleus	alt
		chr10:4908380-4929694	+	ES	74	False			no_known_ss	41,74,39	4908420,4909533,4909606,4929656	regular	8	False	bcc_457196|Cycle_903698	41,39	4908420,4929656	-	bcc_457196|Cycle_903698	74	6	9	0	10	0	2	3	2	1	0	0	0	0	0	2	12	#NUM!	0	2.49443e-05	0.001327	nucleus	ES
		chr10:4908380-4929695	+	ES	74	False			no_known_ss	41,74,40	4908420,4909533,4909606,4929656	regular	8	False	bcc_457196|Cycle_903689	41,40	4908420,4929656	-	bcc_457196|Cycle_903689	74	6	9	0	10	0	2	3	2	1	0	0	0	0	0	2	12	#NUM!	0	2.49443e-05	0.001327	nucleus	ES
ENSG00000073712.15	FERMT2	chr14:52881431-52881830	-	IR	327	True	False	protein_coding	all_splice_sites_known_(2_ss)	400	-	regular	4	False	bcc_457196|Cycle_3389771	39,35	52881469,52881796	GT/AG	bcc_457196|Cycle_3389771	326	16	19	33	20	39	62	25	43	172	177	176	181	151	175	148	182	0.0223	0	2.49128e-05	0.001327	nucleus	IR
ENSG00000164488.12	DACT2	chr6:168311247-168312201	-	IR	896	False	False	protein_coding	1_ss_annotated_(over_2_ss):168311284	955	-	regular	2	False	bcc_457196|Cycle_3792673	38,41	168311284,168312161	GT/AG	bcc_457196|Cycle_3792673	876	257	231	191	158	223	245	155	182	6	6	0	0	7	21	4	15	-0.2654	0	2.49198e-05	0.001327	nucleus	IR
ENSG00000130762.15	ARHGEF16	chr1:3467299-3468918	+	altAD	983	False	False	protein_coding	2_ss_annotated_(over_4_ss):3467337,3468880	900,161	3468198,3468758	regular	2	False	bcc_471673|Cycle_4121349	39,39	3467337,3468880	-	bcc_471673|Cycle_4121349	983	59	36	77	95	26	17	16	20	31	37	41	30	26	15	34	31	-0.0689	0	4.87339e-06	0.00132885	total	alt
ENSG00000119777.20	TMEM214	chr2:27039797-27040066	+	IR	189	True	False	protein_coding	all_splice_sites_known_(2_ss)	270	-	regular	5	False	bcc_81047|Cycle_7	41,37	27039837,27040030	GT/AG	bcc_81047|Cycle_7	192	57	90	125	61	101	99	131	122	173	175	237	232	143	163	164	161	0.0667	0	2.4996e-05	0.00132905	nucleus	IR
ENSG00000121904.17	CSMD2	chr1:33516552-33519502	-	IR	2869	False	False	protein_coding	1_ss_annotated_(over_2_ss):33519465	2951	-	regular	2	False	bcc_457196|Cycle_2456347	40,38	33516591,33519465	GT/AG	bcc_457196|Cycle_2456347	2873	551	641	608	618	495	682	730	628	0	5	3	6	13	5	13	20	-0.2527	0	2.50425e-05	0.00133082	nucleus	IR
ENSG00000144579.7	CTDSP1	chr2:218401673-218402386	+	ES	105	True	True	protein_coding	all_splice_sites_known_(4_ss)	40,105,38	218401712,218402111,218402215,218402349	regular	5	False	bcc_151577|Cycle_8	40,38	218401712,218402349	-	bcc_151577|Cycle_8	105	20	15	24	24	19	19	16	28	24	6	0	0	3	0	1	0	0.246	0	2.50636e-05	0.00133125	nucleus	ES
ENSG00000166444.19	DENND2B	chr11:8710876-8712591	-	ES_altA	153	True	True	protein_coding	all_splice_sites_known_(5_ss)	82,110,41	8710957,8711122,8711231,8712551	regular	5	False	bcc_457196|Cycle_589540	39,41	8710914,8712551	-	bcc_457196|Cycle_589540	153	43	30	36	40	39	53	58	45	0	0	1	0	0	13	2	8	-0.1936	0	2.51477e-05	0.00133502	nucleus	ES_alt
ENSG00000138617.15	PARP16	chr15:65263282-65270975	-	ES	207	True	True	protein_coding	all_splice_sites_known_(4_ss)	39,207,41	65263320,65266562,65266768,65270935	regular	3	False	bcc_457196|Cycle_3993621	39,41	65263320,65270935	-	bcc_457196|Cycle_3993621	207	361	290	316	227	284	276	357	266	4	17	17	12	4	2	6	2	0.0942	0	2.51933e-05	0.00133674	nucleus	ES
ENSG00000172943.20	PHF8	chrX:53985187-53985856	-	IR	589	False	True	protein_coding	all_splice_sites_known_(2_ss)	670	-	regular	4	False	bcc_270411|Cycle_1	41,41	53985227,53985816	GT/AG	bcc_270411|Cycle_1	588	127	180	234	235	242	293	295	279	390	382	257	298	307	245	265	338	0.0365	0	2.54319e-05	0.0013487	nucleus	IR
ENSG00000165115.15	KIF27	chr9:83859287-83867754	-	altAD	76	False	True	protein_coding	all_splice_sites_known_(4_ss)	85,71	83859371,83867684	regular	4	False	bcc_457196|Cycle_3291544	39,41	83859325,83867714	-	bcc_457196|Cycle_3291544	76	67	52	41	26	45	90	28	42	0	6	8	6	1	0	0	0	0.182	0	2.54614e-05	0.00134956	nucleus	alt
ENSG00000163618.18	CADPS	chr3:62499228-62513677	-	ES	18	True	True	protein_coding	all_splice_sites_known_(4_ss)	41,18,40	62499268,62512751,62512768,62513638	regular	8	False	bcc_457196|Cycle_2755694	41,40	62499268,62513638	-	bcc_457196|Cycle_2755694	18	280	242	261	325	454	523	611	587	342	237	345	372	387	438	314	440	0.1161	0	2.54919e-05	0.00134977	nucleus	ES
ENSG00000087258.15	GNAO1	chr16:56336821-56338979	+	IR	2079	True	False	protein_coding	1_ss_annotated_(over_2_ss):56336860	2159	-	regular	4	False	bcc_457196|Cycle_2477127	40,40	56336860,56338940	GT/AG	bcc_457196|Cycle_2477127	2079	872	1044	1114	981	1139	1138	1534	1533	13	3	11	25	5	9	9	0	0.1396	0	2.54805e-05	0.00134977	nucleus	IR
ENSG00000196417.13	ZNF765	chr19:53426545-53513015	+	altD	11	False	True	protein_coding	2_ss_annotated_(over_4_ss):53426584,53426595	51,40	53426595,53512976	regular	14	False	bcc_457196|Cycle_3281957	40,40	53426584,53512976	-	bcc_457196|Cycle_3281957	11	4	17	14	12	18	23	28	14	23	20	18	20	14	12	4	15	0.2893	0	2.55403e-05	0.00135163	nucleus	alt
ENSG00000163348.4	PYGO2	chr1:154960987-154961513	-	altA	86	False	False	protein_coding	2_ss_annotated_(over_3_ss):154961026,154961474	126,40	154961112,154961474	regular	2	False	bcc_457196|Cycle_1327225	40,40	154961026,154961474	-	bcc_457196|Cycle_1327225	86	58	113	76	88	26	37	67	48	191	248	226	229	244	241	160	226	-0.0562	0	2.5567e-05	0.00135234	nucleus	alt
ENSG00000144589.22	STK11IP	chr2:219598251-219601271	+	altD	32	False	False	protein_coding	1_ss_annotated_(over_3_ss):219601235	72,37	219598322,219601235	regular	2	False	bcc_39964|Cycle_0	40,37	219598290,219601235	-	bcc_39964|Cycle_0	32	54	26	32	34	18	38	17	15	0	0	4	0	4	0	16	0	-0.165	0	2.55999e-05	0.00135337	nucleus	alt
ENSG00000131626.18	PPFIA1	chr11:70362450-70372254	+	ES_MULTI	90	True	False	protein_coding	all_splice_sites_known_(6_ss)	39,63,27,40	70362488,70365373,70365435,70365941,70365967,70372215	regular	6	False	bcc_471673|Cycle_1670438	39,40	70362488,70372215	-	bcc_471673|Cycle_1670438	90	376	350	383	351	306	313	247	303	26	28	19	20	32	64	26	38	-0.1007	0	4.99481e-06	0.00135855	total	ES_MULTI
ENSG00000175356.13	SCUBE2	chr11:9050672-9055832	-	ES_MULTI	240	True	True	protein_coding	all_splice_sites_known_(6_ss)	39,117,123,40	9050710,9053099,9053215,9053637,9053759,9055793	regular	7	False	bcc_457196|Cycle_3176262	39,40	9050710,9055793	-	bcc_457196|Cycle_3176262	240	1	7	4	2	13	6	16	14	0	2	9	0	0	0	0	0	#NUM!	0	2.57485e-05	0.00136025	nucleus	ES_MULTI
ENSG00000166169.17	POLL	chr10:101582853-101587285	-	ES	174	True	True	protein_coding	all_splice_sites_known_(4_ss)	39,174,40	101582891,101583508,101583681,101587246	regular	23	False	bcc_457196|Cycle_3322909	39,40	101582891,101587246	-	bcc_457196|Cycle_3322909	174	270	293	274	326	349	344	270	313	52	4	25	49	9	15	21	21	0.0998	0	2.57731e-05	0.00136025	nucleus	ES
ENSG00000284194.3	SCO2	chr22:50524385-50526040	-	ES	447	True	False	protein_coding	3_ss_annotated_(over_4_ss):50524424,50525472,50526001	40,447,40	50524424,50525472,50525918,50526001	regular	15	False	bcc_457196|Cycle_4452726	40,40	50524424,50526001	-	bcc_457196|Cycle_4452726	447	402	335	416	272	337	381	293	255	31	41	10	31	18	10	5	8	0.1672	0	2.57969e-05	0.00136025	nucleus	ES
ENSG00000092020.10	PPP2R3C	chr14:35099344-35108178	-	altD	840	True	True	protein_coding	all_splice_sites_known_(3_ss)	41,875	35099384,35107304	regular	3	False	bcc_457196|Cycle_1585479	41,40	35099384,35108139	-	bcc_457196|Cycle_1585479	835	325	256	295	324	346	343	323	301	19	10	4	5	4	1	0	5	0.1701	0	2.57622e-05	0.00136025	nucleus	alt
ENSG00000143774.16	GUK1	chr1:228145609-228146065	+	IR	376	False	False	protein_coding	all_splice_sites_known_(2_ss)	457	-	regular	4	False	bcc_457196|Cycle_4417359	41,40	228145649,228146026	GT/AG	bcc_457196|Cycle_4417359	376	589	496	602	443	618	567	635	641	48	33	35	37	16	17	23	31	0.1248	0	2.57886e-05	0.00136025	nucleus	IR
ENSG00000237732.9	CT75	chr2:222321224-222321506	+	IR	202	False	False	transcribed_unprocessed_pseudogene	all_splice_sites_known_(2_ss)	283	-	regular	3	False	bcc_457196|Cycle_4454424	41,40	222321264,222321467	GT/AG	bcc_457196|Cycle_4454424	202	98	80	72	92	24	35	27	8	8	3	4	0	10	0	6	4	-0.1713	0	2.58362e-05	0.00136162	nucleus	IR
ENSG00000259429.5,ENSG00000189136.9	UBE2Q2P2,UBE2Q2P1	multiple	+,-	-	141	True	False	transcribed_unprocessed_pseudogene,transcribed_unprocessed_pseudogene		182		inexact_repeats	-		bcc_457196|Cycle_1232757	41,40		-	bcc_457196|Cycle_1232757	101	34	60	59	75	37	57	40	45	71	76	89	93	122	114	121	145	-0.0943	0	2.58711e-05	0.00136205	nucleus	-
ENSG00000168137.18	SETD5	chr3:9433911-9434317	+	altD	231	True	False	protein_coding	all_splice_sites_known_(3_ss)	271,41	9434181,9434277	regular	6	False	bcc_457196|Cycle_4232488	40,41	9433950,9434277	-	bcc_457196|Cycle_4232488	231	52	49	64	29	90	100	91	107	272	272	374	325	313	311	342	423	0.0289	0	2.58656e-05	0.00136205	nucleus	alt
ENSG00000159761.15	C16orf86	chr16:67667032-67667918	+	ES	230	False	True	protein_coding	all_splice_sites_known_(4_ss)	41,230,41	67667072,67667296,67667525,67667878	regular	27	False	bcc_457196|Cycle_229395	41,41	67667072,67667878	-	bcc_457196|Cycle_229395	230	35	105	49	62	69	77	47	27	14	5	7	8	1	0	2	0	0.2957	0	2.59024e-05	0.00136299	nucleus	ES
ENSG00000107164.16	FUBP3	chr9:130632240-130636038	+	altD	2460	True	True	protein_coding	all_splice_sites_known_(3_ss)	2499,40	130634738,130635999	regular	8	False	bcc_457196|Cycle_4161380	39,40	130632278,130635999	-	bcc_457196|Cycle_4161380	2460	1267	1242	1339	1026	1196	1251	1176	1044	32	69	68	77	67	105	111	124	-0.1252	0	2.60284e-05	0.00136891	nucleus	alt
ENSG00000118690.13	ARMC2	chr6:108848521-108854263	+	altD	261	True	False	protein_coding	2_ss_annotated_(over_3_ss):108848821,108854225	301,39	108848821,108854225	regular	5	False	bcc_326705|Cycle_0	40,39	108848560,108854225	-	bcc_326705|Cycle_0	261	2	6	0	11	14	21	15	9	20	11	11	13	7	13	10	6	0.1908	0	5.07069e-06	0.00137575	total	alt
ENSG00000197150.12	ABCB8	chr7:151047329-151048582	+	IR	1172	False	True	protein_coding	no_known_ss	1254	-	regular	13	False	bcc_457196|Cycle_2616582	41,41	151047369,151048542	GT/AG	bcc_457196|Cycle_2616582	1172	878	885	876	840	1084	998	1187	1107	6	12	8	16	6	0	9	0	0.1081	0	2.61895e-05	0.00137667	nucleus	IR
ENSG00000162591.16	MEGF6	chr1:3498459-3499628	-	ES	129	True	True	protein_coding	all_splice_sites_known_(4_ss)	41,129,41	3498499,3498698,3498826,3499588	regular	14	False	bcc_467730|Cycle_3	41,41	3498499,3499588	-	bcc_467730|Cycle_3	129	487	417	415	420	88	131	89	73	125	86	127	107	37	55	26	62	-0.1433	0	2.63313e-05	0.00138341	nucleus	ES
ENSG00000121057.13	AKAP1	chr17:57085794-57105479	+	ES_altD	199	False	False	protein_coding	4_ss_annotated_(over_5_ss):57085866,57086373,57086537,57105441	73,165,39	57085866,57086373,57086537,57105441	regular	5	False	bcc_52948|Cycle_5	39,39	57085832,57105441	-	bcc_52948|Cycle_5	199	33	25	29	38	33	54	49	42	5	3	9	0	0	0	2	0	-0.0422	0	2.64029e-05	0.00138645	nucleus	ES_alt
ENSG00000167964.13	RAB26	chr16:2152849-2153027	+	IR	103	False	False	protein_coding	all_splice_sites_known_(2_ss)	179	-	regular	0	False	bcc_215122|Cycle_0	37,39	2152885,2152989	GT/AG	bcc_215122|Cycle_0	103	8	15	2	13	13	26	31	27	32	24	32	21	12	15	27	38	0.1897	0	2.64579e-05	0.00138862	nucleus	IR
ENSG00000129103.18	SUMF2	chr7:56078147-56078403	+	IR	177	True	False	protein_coding	all_splice_sites_known_(2_ss)	257	-	regular	0	False	bcc_457196|Cycle_617427	40,40	56078186,56078364	GT/AG	bcc_457196|Cycle_617427	177	179	153	134	164	177	202	223	158	1074	938	941	1034	644	771	737	797	0.0278	0	2.64846e-05	0.00138931	nucleus	IR
ENSG00000101974.14	ATP11C	chrX:139732486-139737954	-	ES	66	True	False	protein_coding	all_splice_sites_known_(4_ss)	40,66,39	139732525,139737731,139737796,139737916	regular	11	False	bcc_457196|Cycle_1112279	40,39	139732525,139737916	-	bcc_457196|Cycle_1112279	66	87	46	109	80	69	59	79	85	75	100	114	85	29	68	33	45	0.1724	0	2.65426e-05	0.00139092	nucleus	ES
ENSG00000160781.17	PAQR6	chr1:156246211-156246718	-	IR	430	False	False	protein_coding	all_splice_sites_known_(2_ss)	508	-	regular	0	False	bcc_341498|Cycle_1	40,38	156246250,156246681	GT/AG	bcc_341498|Cycle_1	430	116	103	105	88	156	139	128	133	124	106	143	110	78	63	113	111	0.0813	0	2.65342e-05	0.00139092	nucleus	IR
ENSG00000126456.16	IRF3	chr19:49664808-49665669	-	IR	784	False	True	protein_coding	all_splice_sites_known_(2_ss)	862	-	regular	12	False	bcc_457196|Cycle_4388211	39,39	49664846,49665631	GT/AG	bcc_457196|Cycle_4388211	784	670	654	739	738	682	703	754	751	148	95	123	120	73	41	74	106	0.1381	0	2.66448e-05	0.00139555	nucleus	IR
ENSG00000197748.13	CFAP43	chr10:104132157-104133659	-	ES	59	False	False	protein_coding	2_ss_annotated_(over_4_ss):104132196,104133620	40,59,40	104132196,104132773,104132831,104133620	regular	2	False	bcc_457196|Cycle_3593671	40,40	104132196,104133620	-	bcc_457196|Cycle_3593671	59	2	4	0	0	10	4	8	2	6	2	0	4	1	0	1	0	#NUM!	0	2.66888e-05	0.00139695	nucleus	ES
ENSG00000261366.1	MANEA-DT	chr6:95567273-95577346	-	altD	214	False	False	lncRNA	no_known_ss	41,254	95567313,95577093	regular	0	False	bcc_457196|Cycle_4373449	41,40	95567313,95577307	-	bcc_457196|Cycle_4373449	214	51	46	57	72	46	55	36	67	0	1	0	0	4	4	2	7	-0.2235	0	2.67007e-05	0.00139695	nucleus	alt
		multiple		-	60	True				139		inexact_repeats	-		bcc_477520|Cycle_10	38,41		-	bcc_477520|Cycle_10	60	17	32	34	28	15	13	6	21	7	2	4	11	12	7	6	28	-0.4165	0	2.67128e-05	0.00139695	nucleus	-
ENSG00000166900.17	STX3	chr11:59773254-59790559	+	ES_MULTI	175	False	True	protein_coding	all_splice_sites_known_(6_ss)	41,100,75,41	59773294,59787037,59787136,59788873,59788947,59790519	regular	3	False	bcc_457196|Cycle_1876622	41,41	59773294,59790519	-	bcc_457196|Cycle_1876622	175	645	542	577	570	498	533	434	599	25	45	24	27	8	14	17	8	0.0715	0	2.67708e-05	0.00139926	nucleus	ES_MULTI
ENSG00000186193.9	SAPCD2	chr9:137064748-137065117	-	IR	290	False	True	protein_coding	all_splice_sites_known_(2_ss)	370	-	regular	5	False	bcc_457196|Cycle_2893350	40,40	137064787,137065078	GT/AG	bcc_457196|Cycle_2893350	290	56	45	78	62	8	6	29	16	21	23	28	24	22	22	16	4	-0.2126	0	2.6798e-05	0.00139997	nucleus	IR
ENSG00000109861.16	CTSC	chr11:88326403-88328152	-	ES	88	False	False	protein_coding	3_ss_annotated_(over_5_ss):88327929,88328016,88328112	41,88,41	88326443,88327929,88328016,88328112	regular	4	False	bcc_189269|Cycle_5	41,41	88326443,88328112	-	bcc_189269|Cycle_5	88	12	13	19	7	7	8	7	3	4	3	0	4	1	6	19	9	#NUM!	0	5.17994e-06	0.0014019	total	ES
ENSG00000101104.13	PABPC1L	chr20:44936691-44937865	+	altD	246	True	False	protein_coding	2_ss_annotated_(over_4_ss):44936730,44936976	286,40	44936976,44937826	regular	15	False	bcc_457196|Cycle_3119419	40,40	44936730,44937826	-	bcc_457196|Cycle_3119419	246	50	56	47	40	57	42	64	69	0	16	0	0	0	0	0	1	0.1654	0	2.68557e-05	0.00140226	nucleus	alt
ENSG00000140829.12	DHX38	chr16:72109471-72110994	+	IR	1446	True	False	protein_coding	all_splice_sites_known_(2_ss)	1524	-	regular	1	False	bcc_471673|Cycle_324050	40,39	72109510,72110956	GT/AG	bcc_471673|Cycle_324050	1445	1516	1524	1337	1694	1041	1063	976	1126	553	496	511	527	570	610	613	558	-0.046	0	5.19447e-06	0.00140234	total	IR
ENSG00000213445.10	SIPA1	chr11:65650012-65650177	+	IR	86	False	False	protein_coding	all_splice_sites_known_(2_ss)	166	-	regular	0	False	bcc_471673|Cycle_4056674	40,40	65650051,65650138	GT/AG	bcc_471673|Cycle_4056674	86	68	50	68	74	87	122	81	74	215	211	218	226	163	176	133	175	0.0874	0	5.20923e-06	0.00140284	total	IR
ENSG00000185347.17	TEDC1	chr14:105491086-105491661	+	altD	396	True	True	protein_coding	all_splice_sites_known_(3_ss)	437,40	105491522,105491622	regular	9	False	bcc_106936|Cycle_14	41,40	105491126,105491622	-	bcc_106936|Cycle_14	396	124	137	85	90	64	87	73	57	70	98	72	79	91	98	107	85	-0.0771	0	2.68973e-05	0.00140372	nucleus	alt
ENSG00000085999.13	RAD54L	chr1:46272501-46272709	+	IR	131	False	False	protein_coding	all_splice_sites_known_(2_ss)	209	-	regular	0	False	bcc_457196|Cycle_4220943	40,38	46272540,46272672	GT/AG	bcc_457196|Cycle_4220943	131	8	3	11	2	0	0	0	0	6	0	2	0	1	4	0	3	#NUM!	1	2.69265e-05	0.00140372	nucleus	IR
ENSG00000153707.17	PTPRD	chr9:8485284-8504300	-	ES_MULTI_altA	930	True	True	protein_coding	all_splice_sites_known_(11_ss)	44,588,118,27,194,40	8485327,8485762,8486349,8492862,8492979,8497242,8497268,8499647,8499840,8504261	regular	5	False	bcc_457196|Cycle_4299756	41,40	8485324,8504261	-	bcc_457196|Cycle_4299756	930	406	488	504	539	566	544	520	596	309	317	375	460	661	547	641	815	-0.0334	0	2.69389e-05	0.00140372	nucleus	ES_MULTI
ENSG00000173210.19	ABLIM3	chr5:149233261-149239799	+	ES	156	True	True	protein_coding	all_splice_sites_known_(4_ss)	40,156,41	149233300,149237448,149237603,149239759	regular	3	False	bcc_457196|Cycle_4004739	40,41	149233300,149239759	-	bcc_457196|Cycle_4004739	156	289	227	382	257	318	296	374	382	15	6	5	10	16	29	29	35	-0.1012	0	2.69209e-05	0.00140372	nucleus	ES
ENSG00000107186.16	MPDZ	chr9:13192255-13193207	-	ES	109	False	False	protein_coding	2_ss_annotated_(over_4_ss):13192295,13193167	41,109,41	13192295,13192783,13192891,13193167	regular	0	False	bcc_471673|Cycle_3470744	41,41	13192295,13193167	-	bcc_471673|Cycle_3470744	109	27	11	10	18	34	36	23	31	277	253	288	258	209	237	192	231	0.0319	0	5.22924e-06	0.00140475	total	ES
ENSG00000174501.14	ANKRD36C	chr2:95962413-95980688	-	ES	68	False	True	protein_coding	all_splice_sites_known_(4_ss)	29,68,41	95962547,95978122,95978189,95980648	regular	2	False	bcc_457196|Cycle_230530	29,41	95962547,95980648	-	bcc_457196|Cycle_230530	68	211	144	220	172	175	263	278	230	8	1	11	11	23	25	26	32	-0.1124	0	2.70367e-05	0.00140809	nucleus	ES
ENSG00000078814.17	MYH7B	chr20:34996482-34996653	+	IR	90	True	False	protein_coding	all_splice_sites_known_(2_ss)	172	-	regular	3	False	bcc_457196|Cycle_2095588	41,41	34996522,34996613	GT/AG	bcc_457196|Cycle_2095588	90	10	16	6	21	14	2	16	2	4	1	0	1	6	4	0	17	#NUM!	0	2.70813e-05	0.00140897	nucleus	IR
ENSG00000078814.17	MYH7B	chr20:34996482-34996653	+	IR	90	True	False	protein_coding	all_splice_sites_known_(2_ss)	172	-	regular	3	False	bcc_457196|Cycle_2095582	41,41	34996522,34996613	GT/AG	bcc_457196|Cycle_2095582	90	10	16	6	21	14	2	16	2	4	1	0	1	6	4	0	17	#NUM!	0	2.70813e-05	0.00140897	nucleus	IR
ENSG00000163660.12	CCNL1	chr3:157150343-157152216	-	altAD	14	False	False	protein_coding	2_ss_annotated_(over_4_ss):157150381,157152177	40,53	157150382,157152164	regular	4	False	bcc_277970|Cycle_0	39,40	157150381,157152177	-	bcc_277970|Cycle_0	14	34	34	46	21	20	23	2	12	227	168	156	147	173	153	189	142	-0.0724	0	2.71331e-05	0.00141095	nucleus	alt
ENSG00000214548.18	MEG3	chr14:100848553-100848633	+	insertion	3	True	False	lncRNA	no_known_ss	81	100848601	regular	0	False	bcc_471673|Cycle_1155252	81	100848609	-	bcc_471673|Cycle_1155252	0	0	0	0	0	21	26	26	11	0	0	0	0	1243	1243	1173	1052	#NUM!	1	5.26864e-06	0.00141185	total	indel
ENSG00000125454.12	SLC25A19	chr17:75286421-75286673	-	IR	173	False	False	protein_coding	all_splice_sites_known_(2_ss)	253	-	regular	11	False	bcc_457196|Cycle_2159048	39,41	75286459,75286633	GT/AG	bcc_457196|Cycle_2159048	173	5	4	3	1	13	11	8	20	44	19	68	38	22	30	22	52	0.0884	0	2.71853e-05	0.00141294	nucleus	IR
ENSG00000124702.18	KLHDC3	chr6:43018722-43018901	+	IR	100	False	False	protein_coding	1_ss_annotated_(over_2_ss):43018863	180	-	regular	0	False	bcc_995552|Cycle_0	41,39	43018762,43018863	GT/AG	bcc_995552|Cycle_0	100	67	45	35	40	37	45	15	19	2	0	1	0	3	6	8	2	-0.1617	0	2.72892e-05	0.00141761	nucleus	IR
ENSG00000164588.8	HCN1	chr5:45695848-45696296	-	IR	370	False	True	protein_coding	no_known_ss	449	-	regular	1	False	bcc_457196|Cycle_1909086	35,41	45695882,45696256	CG/CG	bcc_457196|Cycle_1909086	373	632	651	677	640	688	748	683	644	4	10	1	8	0	2	1	0	0.0431	0	2.73107e-05	0.00141801	nucleus	IR
ENSG00000104450.13	SPAG1	chr8:100231249-100239278	+	ES	127	False	True	protein_coding	all_splice_sites_known_(4_ss)	40,127,39	100231288,100233411,100233537,100239240	regular	0	False	bcc_457196|Cycle_396261	40,39	100231288,100239240	-	bcc_457196|Cycle_396261	127	47	41	41	75	65	31	60	69	2	7	9	7	17	27	26	11	-0.2391	0	2.73313e-05	0.00141835	nucleus	ES
ENSG00000138002.15	IFT172	chr2:27445410-27445784	-	IR	295	False	False	protein_coding	all_splice_sites_known_(2_ss)	375	-	regular	0	False	bcc_457196|Cycle_3662433	40,40	27445449,27445745	GT/AG	bcc_457196|Cycle_3662433	295	43	45	37	66	79	94	90	60	165	185	208	201	188	168	185	158	0.0385	0	2.73505e-05	0.00141863	nucleus	IR
ENSG00000146963.18	LUC7L2	chr7:139374432-139376102	+	IR	1591	False	True	protein_coding	all_splice_sites_known_(2_ss)	1671	-	regular	11	False	bcc_457196|Cycle_1063043	40,41	139374471,139376062	GT/AG	bcc_457196|Cycle_1063043	1590	987	1092	1235	1032	922	1025	1020	1120	44	40	16	21	10	11	4	26	0.1633	0	2.74366e-05	0.00142236	nucleus	IR
ENSG00000107164.16	FUBP3	chr9:130632239-130636038	+	ES	1120	False	True	protein_coding	3_ss_annotated_(over_4_ss):130632278,130634738,130635999	40,1120,40	130632278,130633619,130634738,130635999	regular	8	False	bcc_457196|Cycle_2277658	40,40	130632278,130635999	-	bcc_457196|Cycle_2277658	1120	901	763	854	667	788	828	757	710	32	69	68	77	68	107	113	124	-0.1344	0	2.75387e-05	0.00142693	nucleus	ES
ENSG00000124074.12	ENKD1	chr16:67666240-67666592	-	IR	181	False	True	protein_coding	no_known_ss	235	-	regular	27	False	bcc_457196|Cycle_4450755	14,40	67666371,67666553	GT/AG	bcc_457196|Cycle_4450755	181	294	187	245	176	232	134	210	216	19	27	11	6	0	3	0	12	0.1536	0	2.75628e-05	0.00142745	nucleus	IR
ENSG00000185829.18	ARL17A	multiple	-	-	3	True	False	protein_coding		84		inexact_repeats	-		bcc_457196|Cycle_2928215	82		-	bcc_457196|Cycle_2928215	2	21	10	6	21	24	36	18	15	17	26	14	16	4	16	8	4	0.3344	0	2.75794e-05	0.00142758	nucleus	-
ENSG00000166444.19	DENND2B	chr11:8710876-8712591	-	altA	317	False	True	protein_coding	all_splice_sites_known_(3_ss)	356,41	8711231,8712551	regular	5	False	bcc_457196|Cycle_589541	39,41	8710914,8712551	-	bcc_457196|Cycle_589541	317	48	61	56	45	61	86	77	58	0	0	1	0	0	13	2	8	-0.1966	0	2.76712e-05	0.00143161	nucleus	alt
ENSG00000015133.19	CCDC88C	chr14:91281269-91281496	-	IR	148	False	False	protein_coding	all_splice_sites_known_(2_ss)	228	-	regular	0	False	bcc_599784|Cycle_0	40,40	91281308,91281457	GT/AG	bcc_599784|Cycle_0	148	5	2	13	12	9	3	8	10	0	2	0	0	1	4	10	10	#NUM!	0	2.77215e-05	0.00143348	nucleus	IR
ENSG00000076928.18	ARHGEF1	chr19:41905985-41906495	+	IR	431	False	False	protein_coding	all_splice_sites_known_(2_ss)	511	-	regular	0	False	bcc_457196|Cycle_4407054	41,39	41906025,41906457	GT/AG	bcc_457196|Cycle_4407054	431	84	101	71	79	107	85	140	111	252	209	332	247	214	187	200	189	0.0305	0	2.77369e-05	0.00143355	nucleus	IR
ENSG00000197128.11	ZNF772	chr19:57474382-57476673	-	ES_MULTI	250	False	True	protein_coding	all_splice_sites_known_(6_ss)	40,123,127,40	57474421,57475024,57475146,57475660,57475786,57476634	regular	12	False	bcc_457196|Cycle_2842632	40,40	57474421,57476634	-	bcc_457196|Cycle_2842632	250	40	32	21	42	6	33	11	9	31	28	25	8	31	22	32	21	-0.1755	0	2.77685e-05	0.00143445	nucleus	ES_MULTI
ENSG00000102796.11	DHRS12	chr13:51771464-51771859	-	IR	320	False	False	protein_coding	no_known_ss	396	-	regular	9	False	bcc_457196|Cycle_2656207	35,41	51771498,51771819	AT/GT	bcc_457196|Cycle_2656207	320	101	125	91	92	81	117	161	75	0	0	0	1	5	4	7	4	-0.1858	0	2.78041e-05	0.00143556	nucleus	IR
ENSG00000206579.9	XKR4	chr8:55537199-55537273	+	insertion	3	True	False	protein_coding	no_known_ss	75	55537240	regular	0	False	bcc_456611|Cycle_2	75	-	-	bcc_456611|Cycle_2	0	0	0	2	8	0	0	0	0	184	158	142	130	293	189	195	223	-0.018	0	2.78279e-05	0.00143606	nucleus	indel
ENSG00000225746.12	MEG8	chr14:100966691-100968688	+	altAD	1055	False	False	lncRNA	1_ss_annotated_(over_4_ss):100967786	1096,41	100967786,100968648	regular	13	False	bcc_457196|Cycle_835505	39,43	100966729,100968646	-	bcc_457196|Cycle_835505	1055	0	0	0	2	440	377	435	371	0	0	0	0	9	9	10	1	#NUM!	1	2.79314e-05	0.00144067	nucleus	alt
ENSG00000078814.17	MYH7B	chr20:34989881-34990053	+	IR	94	False	False	protein_coding	all_splice_sites_known_(2_ss)	173	-	regular	0	False	bcc_457196|Cycle_2095614	39,40	34989919,34990014	GT/AG	bcc_457196|Cycle_2095614	94	10	31	10	39	6	13	29	21	0	1	0	0	19	0	0	0	-0.404	0	2.7962e-05	0.00144152	nucleus	IR
ENSG00000138756.17	BMP2K	chr4:78878851-78910650	+	ES	111	True	True	protein_coding	all_splice_sites_known_(4_ss)	41,111,41	78878891,78887174,78887284,78910610	regular	0	False	bcc_457196|Cycle_2052320	41,41	78878891,78910610	-	bcc_457196|Cycle_2052320	111	3	0	7	0	15	7	24	11	15	28	24	11	30	13	17	33	0.168	0	2.80641e-05	0.00144458	nucleus	ES
ENSG00000167994.13	RAB3IL1	chr11:61904844-61906506	-	ES	144	True	True	protein_coding	all_splice_sites_known_(4_ss)	39,144,41	61904882,61905393,61905536,61906466	regular	9	False	bcc_466834|Cycle_11	39,41	61904882,61906466	-	bcc_466834|Cycle_11	144	24	19	34	24	27	41	47	48	65	26	47	49	18	29	40	29	0.1684	0	2.80528e-05	0.00144458	nucleus	ES
ENSG00000174365.20	SNHG11	chr20:38446909-38447505	+	IR	518	False	False	lncRNA	all_splice_sites_known_(2_ss)	597	-	regular	4	False	bcc_477478|Cycle_0	40,40	38446948,38447466	GT/AG	bcc_477478|Cycle_0	517	490	400	446	391	493	440	468	383	11	16	25	14	0	9	9	6	0.1291	0	2.8061e-05	0.00144458	nucleus	IR
ENSG00000259429.5	UBE2Q2P2	chr15:82418755-82419247	+	IR	415	False	False	transcribed_unprocessed_pseudogene	all_splice_sites_known_(2_ss)	493	-	regular	0	False	bcc_457196|Cycle_1232756	38,40	82418792,82419208	GT/AG	bcc_457196|Cycle_1232756	415	139	116	132	126	109	84	125	123	33	56	45	61	84	74	68	88	-0.1203	0	2.80836e-05	0.00144485	nucleus	IR
		chr15:85757652-85757924	+	IR	195	True			no_known_ss	273	-	regular	2	False	bcc_457196|Cycle_3124621	37,41	85757688,85757884	CT/AC	bcc_457196|Cycle_3124621	195	11	4	4	13	13	15	34	18	0	10	8	3	2	2	2	2	#NUM!	0	2.81194e-05	0.00144524	nucleus	IR
ENSG00000139974.15	SLC38A6	chr14:61030483-61037662	+	ES	83	False	True	protein_coding	all_splice_sites_known_(4_ss)	41,83,38	61030523,61037059,61037141,61037625	regular	5	False	bcc_457196|Cycle_2894786	41,38	61030523,61037625	-	bcc_457196|Cycle_2894786	83	50	82	77	87	58	66	69	70	0	0	0	4	5	7	5	8	-0.1405	0	2.81075e-05	0.00144524	nucleus	ES
ENSG00000007255.10	TRAPPC6A	chr19:45164932-45165166	-	IR	156	True	False	protein_coding	all_splice_sites_known_(2_ss)	235	-	regular	8	False	bcc_457196|Cycle_4408189	39,40	45164970,45165127	GT/AG	bcc_457196|Cycle_4408189	156	10	18	26	20	24	34	38	29	38	78	73	78	60	37	45	45	0.1035	0	2.81352e-05	0.00144532	nucleus	IR
ENSG00000154767.15	XPC	chr3:14152378-14158051	-	ES	161	False	True	protein_coding	all_splice_sites_known_(4_ss)	39,161,41	14152416,14156335,14156495,14158011	regular	3	False	bcc_457196|Cycle_4220913	39,41	14152416,14158011	-	bcc_457196|Cycle_4220913	161	519	639	451	562	564	500	525	540	4	5	0	13	19	7	17	20	-0.0527	0	2.81845e-05	0.00144639	nucleus	ES
ENSG00000160796.18	NBEAL2	chr3:47006413-47007280	+	altD	706	False	True	protein_coding	all_splice_sites_known_(3_ss)	743,40	47007155,47007241	regular	7	False	bcc_430456|Cycle_2	37,40	47006449,47007241	-	bcc_430456|Cycle_2	706	1017	1220	1000	1032	1057	1215	1220	1062	27	7	15	25	8	4	4	14	0.0858	0	2.81796e-05	0.00144639	nucleus	alt
ENSG00000174327.7	SLC16A13	chr17:7036542-7036767	+	IR	145	False	False	protein_coding	all_splice_sites_known_(2_ss)	226	-	regular	2	False	bcc_457196|Cycle_3128293	40,41	7036581,7036727	GT/AG	bcc_457196|Cycle_3128293	145	20	37	24	37	57	31	33	63	30	23	15	21	20	19	14	0	0.2555	0	2.82771e-05	0.00145041	nucleus	IR
ENSG00000107164.16	FUBP3	chr9:130632240-130636038	+	altD	2460	True	True	protein_coding	all_splice_sites_known_(3_ss)	2499,40	130634738,130635999	regular	8	False	bcc_457196|Cycle_4161385	39,40	130632278,130635999	-	bcc_457196|Cycle_4161385	2460	1261	1241	1340	1024	1195	1247	1173	1044	32	69	68	77	64	106	113	123	-0.1235	0	2.83391e-05	0.00145177	nucleus	alt
ENSG00000105509.11	HAS1	chr19:51719858-51723965	-	altA	3	True	True	protein_coding	all_splice_sites_known_(3_ss)	41,41	51719898,51723925	regular	0	False	bcc_480933|Cycle_0	38,41	51719895,51723925	-	bcc_480933|Cycle_0	3	0	0	2	0	2	6	17	7	19	8	25	3	16	27	8	9	0.2828	0	2.83374e-05	0.00145177	nucleus	alt
ENSG00000007264.15	MATK	chr19:3779577-3779737	-	IR	80	False	False	protein_coding	all_splice_sites_known_(2_ss)	161	-	regular	2	False	bcc_482810|Cycle_1	41,40	3779617,3779698	GT/AG	bcc_482810|Cycle_1	80	17	15	8	22	21	21	10	38	114	142	72	74	55	46	59	58	0.0928	0	2.83465e-05	0.00145177	nucleus	IR
ENSG00000185666.15	SYN3	chr22:33006785-33057575	-	altD	374	False	False	protein_coding	2_ss_annotated_(over_3_ss):33006824,33057535	40,415	33006824,33057161	regular	8	False	bcc_457196|Cycle_4150021	40,41	33006824,33057535	-	bcc_457196|Cycle_4150021	374	141	231	213	181	150	166	142	154	42	33	49	62	44	73	86	73	-0.1353	0	2.83643e-05	0.00145195	nucleus	alt
ENSG00000149761.9	NUDT22	chr11:64230030-64230223	+	IR	111	True	False	protein_coding	all_splice_sites_known_(2_ss)	194	-	regular	6	False	bcc_457196|Cycle_2243625	41,41	64230070,64230183	GT/AG	bcc_457196|Cycle_2243625	112	11	9	17	24	10	44	27	24	36	27	16	28	19	18	20	0	0.3099	0	2.83899e-05	0.00145253	nucleus	IR
ENSG00000236333.4	TRHDE-AS1	chr12:72255735-72271863	-	ES_MULTI	371	False	False	lncRNA	all_splice_sites_known_(6_ss)	40,231,140,41	72255774,72261198,72261428,72264482,72264621,72271823	regular	3	False	bcc_457196|Cycle_4193282	40,41	72255774,72271823	-	bcc_457196|Cycle_4193282	371	11	31	15	25	110	92	97	88	1	0	0	0	25	12	14	20	#NUM!	0	2.84563e-05	0.00145519	nucleus	ES_MULTI
ENSG00000144504.15	ANKMY1	chr2:240509419-240512842	-	ES	141	True	True	protein_coding	all_splice_sites_known_(4_ss)	37,141,41	240509455,240511861,240512001,240512802	regular	8	False	bcc_457196|Cycle_4352505	37,41	240509455,240512802	-	bcc_457196|Cycle_4352505	141	48	36	30	10	5	15	8	8	1	14	6	1	7	28	8	5	-0.5275	0	2.8491e-05	0.00145623	nucleus	ES
ENSG00000135097.7	MSI1	chr12:120367034-120368047	-	IR	933	True	False	protein_coding	1_ss_annotated_(over_2_ss):120368008	1014	-	regular	5	False	bcc_266457|Cycle_7	41,40	120367074,120368008	GT/AG	bcc_266457|Cycle_7	933	114	67	118	83	47	60	76	56	11	5	13	6	29	12	17	6	-0.2156	0	2.85591e-05	0.00145825	nucleus	IR
ENSG00000135097.7	MSI1	chr12:120367034-120368047	-	IR	933	True	False	protein_coding	1_ss_annotated_(over_2_ss):120368008	1014	-	regular	5	False	bcc_266457|Cycle_2	41,40	120367074,120368008	GT/AG	bcc_266457|Cycle_2	933	114	67	118	83	47	60	76	56	11	5	13	6	29	12	17	6	-0.2156	0	2.85591e-05	0.00145825	nucleus	IR
ENSG00000255136.3	AP001972.3	chr11:75215234-75225069	-	ES	178	False	False	lncRNA	1_ss_annotated_(over_5_ss):75215533	20,178,38	75215533,75215718,75215895,75225032	regular	11	False	bcc_457196|Cycle_2931533	20,38	75215533,75225032	-	bcc_457196|Cycle_2931533	178	19	23	20	23	20	28	33	31	48	30	22	29	36	3	8	18	0.0605	0	2.86281e-05	0.00146104	nucleus	ES
ENSG00000142949.17	PTPRF	chr1:43592561-43598760	+	altA	972	True	True	protein_coding	all_splice_sites_known_(3_ss)	41,1013	43592601,43597748	regular	5	False	bcc_471673|Cycle_2043964	41,41	43592601,43598720	-	bcc_471673|Cycle_2043964	972	270	238	269	238	132	117	156	133	690	670	669	804	598	587	711	657	-0.0112	0	5.47277e-06	0.00146295	total	alt
		chr19:57276268-57276348	+	deletion	3	True			no_known_ss	81	-	regular	0	False	bcc_457196|Cycle_1542969	81	57276305	-	bcc_457196|Cycle_1542969	0	4	4	12	1	0	1	4	0	0	0	0	1	0	1	5	4	#NUM!	0	2.87481e-05	0.00146447	nucleus	indel
ENSG00000155749.12	FLACC1	chr2:201289747-201299278	-	altA	74	False	True	protein_coding	all_splice_sites_known_(3_ss)	113,41	201289859,201299238	regular	0	False	bcc_457196|Cycle_3419212	39,41	201289785,201299238	-	bcc_457196|Cycle_3419212	74	0	0	0	0	6	0	14	2	9	6	32	14	14	10	2	14	0.0837	0	2.87388e-05	0.00146447	nucleus	alt
ENSG00000138028.16	CGREF1	chr2:27099245-27099459	-	IR	135	True	True	protein_coding	all_splice_sites_known_(2_ss)	215	-	regular	0	False	bcc_457196|Cycle_286588	40,40	27099284,27099420	CT/AC	bcc_457196|Cycle_286588	135	189	119	161	175	262	269	229	211	426	510	314	355	389	455	310	305	0.0661	0	2.87529e-05	0.00146447	nucleus	IR
		chr6:93339788-93339877	+	deletion	11	False			no_known_ss	90	-	regular	0	False	bcc_233714|Cycle_0	90	93339826	-	bcc_233714|Cycle_0	0	1	2	6	12	7	7	18	22	17	20	8	15	9	4	18	7	0.4323	0	2.87463e-05	0.00146447	nucleus	indel
ENSG00000172671.20	ZFAND4	chr10:45618221-45639856	-	ES_MULTI	1296	True	True	protein_coding	7_ss_annotated_(over_8_ss):45618260,45620780,45624583,45624637,45625951,45627105,45639816	40,86,55,1155,41	45618260,45620780,45620865,45624583,45624637,45625951,45627105,45639816	regular	5	False	bcc_457196|Cycle_3509731	40,41	45618260,45639816	-	bcc_457196|Cycle_3509731	1296	431	332	452	448	400	329	460	490	10	7	5	2	0	2	1	0	0.1616	0	2.87698e-05	0.0014646	nucleus	ES_MULTI
ENSG00000078814.17	MYH7B	chr20:34996482-34996653	+	IR	89	False	False	protein_coding	all_splice_sites_known_(2_ss)	172	-	regular	3	False	bcc_457196|Cycle_2095587	41,41	34996522,34996613	GT/AG	bcc_457196|Cycle_2095587	90	5	18	1	9	7	2	4	0	4	1	0	1	6	4	0	17	#NUM!	0	2.88493e-05	0.00146644	nucleus	IR
		chr13:36837759-36837836	-	deletion	3	True			no_known_ss	78	36837792	regular	0	False	bcc_457196|Cycle_603459	78	36837792	-	bcc_457196|Cycle_603459	0	1	14	2	31	10	7	9	2	7	8	20	11	28	22	26	32	-0.2833	0	2.88472e-05	0.00146644	nucleus	indel
ENSG00000168077.14	SCARA3	chr8:27649760-27656820	+	ES	120	True	True	protein_coding	all_splice_sites_known_(4_ss)	41,120,39	27649800,27651508,27651627,27656782	regular	0	False	bcc_433247|Cycle_0	41,39	27649800,27656782	-	bcc_433247|Cycle_0	120	34	56	36	39	40	42	78	80	16	0	0	2	0	0	0	0	0.1635	0	2.8823e-05	0.00146644	nucleus	ES
ENSG00000090905.19	TNRC6A	chr16:24804279-24805052	+	altA	309	True	True	protein_coding	all_splice_sites_known_(3_ss)	41,348	24804319,24804705	regular	5	False	bcc_471673|Cycle_4202489	41,39	24804319,24805014	-	bcc_471673|Cycle_4202489	309	368	371	346	374	432	443	471	450	159	171	140	117	93	118	74	126	0.1375	0	5.50177e-06	0.0014671	total	alt
ENSG00000160117.16	ANKLE1	chr19:17285550-17286418	+	ES	139	False	True	protein_coding	all_splice_sites_known_(4_ss)	41,139,39	17285590,17285681,17285819,17286380	regular	2	False	bcc_457196|Cycle_2671064	41,39	17285590,17286380	-	bcc_457196|Cycle_2671064	139	105	77	158	114	64	66	115	70	12	2	7	5	0	0	0	1	0.1206	0	2.89258e-05	0.00146886	nucleus	ES
ENSG00000104722.14	NEFM	chr8:24914763-24914843	+	deletion	3	True	False	protein_coding	no_known_ss	81	-	regular	0	False	bcc_457196|Cycle_339385	81	24914801	-	bcc_457196|Cycle_339385	0	30728	25628	27629	29755	16753	16772	17191	16830	0	0	0	0	0	0	0	14	-0.0002	0	2.89168e-05	0.00146886	nucleus	indel
ENSG00000104722.14	NEFM	chr8:24914763-24914843	+	deletion	3	True	False	protein_coding	no_known_ss	81	-	regular	0	False	bcc_457196|Cycle_720676	81	24914801	-	bcc_457196|Cycle_720676	0	30726	25626	27628	29742	16752	16772	17191	16830	0	0	0	0	0	0	0	14	-0.0002	0	2.89574e-05	0.00146973	nucleus	indel
ENSG00000250222.2	AC008443.5	chr5:181191976-181194274	+	altD	124	False	False	lncRNA	all_splice_sites_known_(3_ss)	165,41	181192140,181194234	regular	5	False	bcc_19584|Cycle_3	41,41	181192016,181194234	-	bcc_19584|Cycle_3	124	53	74	41	29	16	28	15	27	14	17	14	25	23	20	17	26	-0.2406	0	5.55162e-06	0.00147677	total	alt
ENSG00000144357.17	UBR3	chr2:170013932-170014854	+	IR	842	False	False	protein_coding	all_splice_sites_known_(2_ss)	923	-	regular	1	False	bcc_457196|Cycle_3687599	41,40	170013972,170014815	GT/AG	bcc_457196|Cycle_3687599	842	60	69	30	55	76	42	82	73	3	7	6	4	0	0	0	0	#NUM!	0	2.91891e-05	0.00148075	nucleus	IR
ENSG00000236682.2	MAP3K2-DT	chr2:127388271-127388919	+	IR	571	False	False	lncRNA	all_splice_sites_known_(2_ss)	649	-	regular	6	False	bcc_457196|Cycle_3669510	41,39	127388311,127388881	GT/AG	bcc_457196|Cycle_3669510	569	181	155	172	149	151	184	179	147	11	19	8	9	3	3	2	5	0.2192	0	2.92114e-05	0.00148114	nucleus	IR
ENSG00000101974.14	ATP11C	chrX:139732486-139737952	-	altD	185	False	False	protein_coding	all_splice_sites_known_(3_ss)	40,222	139732525,139737731	regular	12	False	bcc_471673|Cycle_2275352	40,37	139732525,139737916	-	bcc_471673|Cycle_2275352	185	4	11	5	16	13	24	7	12	98	90	62	97	42	51	34	46	0.0543	0	5.58726e-06	0.00148263	total	alt
ENSG00000130714.17	POMT1	chr9:131503035-131506442	+	ES_altD	347	False	True	protein_coding	all_splice_sites_known_(5_ss)	279,107,40	131503313,131506114,131506220,131506403	regular	14	False	bcc_457196|Cycle_3539623	39,40	131503073,131506403	-	bcc_457196|Cycle_3539623	347	676	632	654	645	614	707	650	674	85	89	91	125	66	49	58	54	0.1275	0	2.92554e-05	0.00148263	nucleus	ES_alt
ENSG00000107164.16	FUBP3	chr9:130632239-130636038	+	ES	1120	False	True	protein_coding	3_ss_annotated_(over_4_ss):130632278,130634738,130635999	40,1120,40	130632278,130633619,130634738,130635999	regular	8	False	bcc_457196|Cycle_4161387	40,40	130632278,130635999	-	bcc_457196|Cycle_4161387	1120	895	764	855	665	787	824	754	710	32	69	68	77	65	108	115	123	-0.1328	0	2.93028e-05	0.0014843	nucleus	ES
ENSG00000133612.19	AGAP3	chr7:151120705-151123831	+	IR	3048	True	True	protein_coding	all_splice_sites_known_(2_ss)	3127	-	regular	8	False	bcc_141533|Cycle_13	41,38	151120745,151123794	GT/AG	bcc_141533|Cycle_13	3048	4128	4480	4057	3897	3603	4076	3565	3685	0	4	0	6	10	10	8	9	-0.0664	0	2.93409e-05	0.00148548	nucleus	IR
ENSG00000149269.10,ENSG00000268635.2	PAK1,AP003680.1	chr11:77474630-77514928	-,+	ES	91	False	False	protein_coding,lncRNA	no_known_ss	40,91,41	77474669,77493542,77493632,77514888	regular	9	False	bcc_457196|Cycle_562648	40,41	77474669,77514888	-	bcc_457196|Cycle_562648	91	0	8	6	9	10	14	14	14	2	12	7	15	1	3	4	8	#NUM!	0	2.93882e-05	0.00148689	nucleus	ES
ENSG00000081148.12	IMPG2	chr3:101245828-101253736	-	altA	238	False	True	protein_coding	2_ss_annotated_(over_3_ss):101246105,101253696	278,41	101246105,101253696	regular	0	False	bcc_457196|Cycle_171869	40,41	101245867,101253696	-	bcc_457196|Cycle_171869	238	55	28	22	56	34	40	38	44	0	0	1	1	10	8	4	0	-0.2929	0	2.93978e-05	0.00148689	nucleus	alt
ENSG00000107147.13	KCNT1	chr9:135786481-135791836	+	altD	1641	True	True	protein_coding	all_splice_sites_known_(3_ss)	1682,40	135788162,135791797	regular	8	False	bcc_457196|Cycle_3152741	41,40	135786521,135791797	-	bcc_457196|Cycle_3152741	1641	118	84	155	146	93	132	138	185	6	5	3	3	20	23	16	5	#NUM!	0	2.9425e-05	0.00148752	nucleus	alt
ENSG00000110841.14	PPFIBP1	chr12:27654775-27656656	+	IR	1800	True	True	protein_coding	all_splice_sites_known_(2_ss)	1882	-	regular	8	False	bcc_457196|Cycle_2809180	40,41	27654814,27656616	GT/AG	bcc_457196|Cycle_2809180	1801	229	334	429	306	518	584	595	637	264	300	241	238	303	326	242	292	0.0291	0	2.94787e-05	0.00148949	nucleus	IR
ENSG00000277586.3	NEFL	chr8:24951497-24951577	-	deletion	3	True	False	protein_coding	no_known_ss	81	-	regular	0	False	bcc_471673|Cycle_3604528	81	24951535	-	bcc_471673|Cycle_3604528	0	35771	36390	36358	37202	26684	24983	27059	26153	1	0	0	2	5	2	4	10	-0.0002	0	5.62837e-06	0.0014899	total	indel
ENSG00000157110.16	RBPMS	chr8:30545425-30547332	+	IR	1828	False	True	protein_coding	all_splice_sites_known_(2_ss)	1908	-	regular	15	False	bcc_457196|Cycle_1097231	41,41	30545465,30547292	GT/AG	bcc_457196|Cycle_1097231	1826	200	258	165	147	251	303	343	228	2	0	0	1	3	6	5	20	-0.3644	0	2.95723e-05	0.00149348	nucleus	IR
ENSG00000077264.15	PAK3	chrX:111096375-111123116	+	ES	67	False	False	protein_coding	all_splice_sites_known_(4_ss)	41,67,40	111096415,111097390,111097456,111123077	regular	18	False	bcc_457196|Cycle_860710	41,40	111096415,111123077	-	bcc_457196|Cycle_860710	67	133	97	149	97	121	71	114	151	69	30	41	55	76	107	78	95	-0.1668	0	2.95915e-05	0.00149371	nucleus	ES
ENSG00000157110.16	RBPMS	chr8:30545425-30547332	+	IR	1827	True	True	protein_coding	all_splice_sites_known_(2_ss)	1908	-	regular	15	False	bcc_457196|Cycle_3336704	41,41	30545465,30547292	GT/AG	bcc_457196|Cycle_3336704	1826	200	251	165	148	251	304	342	233	2	0	0	1	3	6	5	20	-0.3631	0	2.96209e-05	0.00149445	nucleus	IR
ENSG00000285043.1	AC093512.2	chr16:30054888-30055211	+	IR	244	False	False	protein_coding	all_splice_sites_known_(2_ss)	324	-	regular	15	False	bcc_457196|Cycle_600201	40,40	30054927,30055172	GT/AG	bcc_457196|Cycle_600201	244	15	18	42	23	23	27	35	31	36	23	20	22	10	11	12	10	0.1975	0	2.9735e-05	0.00149946	nucleus	IR
ENSG00000183833.16,ENSG00000285585.1	MAATS1,AC069444.2	chr3:119707522-119708650	+,+	altA	19	False	True	protein_coding,protein_coding	all_splice_sites_known_(3_ss)	40,60	119707561,119708591	regular	0	False	bcc_457196|Cycle_2151929	40,41	119707561,119708610	-	bcc_457196|Cycle_2151929	19	20	31	25	54	34	25	31	27	1	0	0	0	4	0	14	0	-0.1067	0	2.97821e-05	0.00150035	nucleus	alt
ENSG00000250251.6,ENSG00000008710.20,ENSG00000205746.9,ENSG00000227827.3,ENSG00000183458.14	PKD1P6,PKD1,AC126755.1,AC138969.3,AC138932.1	multiple	-,-,-,+,+	-	110	False	False	transcribed_unprocessed_pseudogene,protein_coding,transcribed_unprocessed_pseudogene,unprocessed_pseudogene,transcribed_unprocessed_pseudogene		189		other_repeats	-		bcc_633479|Cycle_0	38,41		-	bcc_633479|Cycle_0	110	33	65	79	64	38	40	44	59	10	0	7	7	7	13	10	34	-0.2181	0	2.97722e-05	0.00150035	nucleus	-
ENSG00000072110.13	ACTN1	chr14:68877204-68879029	-	altA	1283	False	True	protein_coding	all_splice_sites_known_(3_ss)	1320,41	68878523,68878989	regular	4	False	bcc_145008|Cycle_2	37,41	68877240,68878989	-	bcc_145008|Cycle_2	1283	304	498	489	447	428	410	524	424	151	136	126	174	192	196	351	310	-0.0538	0	2.98147e-05	0.00150125	nucleus	alt
ENSG00000164588.8	HCN1	chr5:45695848-45696296	-	IR	373	False	True	protein_coding	no_known_ss	449	-	regular	1	False	bcc_457196|Cycle_1909085	35,41	45695882,45696256	CG/CG	bcc_457196|Cycle_1909085	373	731	690	755	751	770	827	752	733	4	10	1	8	0	2	1	0	0.0388	0	2.98777e-05	0.00150368	nucleus	IR
ENSG00000260848.2	AC092114.1	chr16:73543968-73554687	+	altD	107	False	False	lncRNA	all_splice_sites_known_(3_ss)	148,39	73544115,73554649	regular	13	False	bcc_457196|Cycle_3843450	41,39	73544008,73554649	-	bcc_457196|Cycle_3843450	107	17	51	30	31	83	21	19	31	0	0	1	0	4	6	8	10	-0.2415	0	2.9899e-05	0.00150401	nucleus	alt
ENSG00000246695.8	RASSF8-AS1	chr12:25956723-25958972	-	altA	3	True	False	lncRNA	all_splice_sites_known_(3_ss)	42,41	25956764,25958932	regular	1	False	bcc_457196|Cycle_4013339	39,41	25956761,25958932	-	bcc_457196|Cycle_4013339	3	6	0	3	5	17	2	9	16	10	4	5	0	2	2	1	2	#NUM!	0	2.99863e-05	0.00150765	nucleus	alt
ENSG00000273706.5	LHX1	chr17:36938330-36940329	+	IR	1922	False	False	protein_coding	all_splice_sites_known_(2_ss)	2000	-	regular	2	False	bcc_470018|Cycle_3	38,40	36938367,36940290	GT/AG	bcc_470018|Cycle_3	1922	184	137	187	154	318	348	356	369	73	46	59	55	84	64	77	45	0.0742	0	3.00491e-05	0.00151006	nucleus	IR
ENSG00000284713.1	SMIM38	chr11:69159312-69159483	+	IR	94	False	False	protein_coding	all_splice_sites_known_(2_ss)	172	-	regular	15	False	bcc_471673|Cycle_2601705	40,38	69159351,69159446	GT/AG	bcc_471673|Cycle_2601705	94	13	13	10	9	8	2	4	14	0	1	0	0	0	8	8	1	#NUM!	0	5.72755e-06	0.00151248	total	IR
ENSG00000270011.7	ZNF559-ZNF177	chr19:9379579-9380094	+	IR	455	False	False	protein_coding	all_splice_sites_known_(2_ss)	516	-	regular	0	False	bcc_447496|Cycle_3	41,38	9379619,9380057	GT/AG	bcc_447496|Cycle_3	437	25	40	32	33	10	20	13	12	59	41	46	39	58	29	39	64	-0.051	0	3.01444e-05	0.0015141	nucleus	IR
ENSG00000108423.15	TUBD1	chr17:59878295-59886123	-	ES	217	False	True	protein_coding	all_splice_sites_known_(4_ss)	40,217,41	59878334,59880894,59881110,59886083	regular	5	False	bcc_457196|Cycle_623094	40,41	59878334,59886083	-	bcc_457196|Cycle_623094	217	32	31	59	30	38	18	48	56	13	1	9	4	0	3	0	0	0.4793	0	3.01911e-05	0.0015154	nucleus	ES
ENSG00000259424.1	IRAIN	chr15:98647159-98647324	-	IR	88	False	False	lncRNA	no_known_ss	166	-	regular	0	False	bcc_510637|Cycle_0	38,40	98647196,98647285	GC/AG	bcc_510637|Cycle_0	88	0	5	5	4	13	18	16	6	0	1	7	2	0	0	0	0	#NUM!	0	3.02001e-05	0.0015154	nucleus	IR
ENSG00000125652.8	ALKBH7	chr19:6373518-6374241	+	altAD	9	True	False	protein_coding	2_ss_annotated_(over_4_ss):6373557,6374203	47,41	6373564,6374201	regular	1	False	bcc_157792|Cycle_1	40,39	6373557,6374203	-	bcc_157792|Cycle_1	9	4	4	7	0	8	5	6	28	35	78	33	59	44	48	29	36	0.1242	0	3.0219e-05	0.0015156	nucleus	alt
ENSG00000099625.13	CBARP	chr19:1233722-1234229	-	IR	429	True	False	protein_coding	1_ss_annotated_(over_2_ss):1234191	508	-	regular	0	False	bcc_598964|Cycle_0	40,39	1233761,1234191	GT/AG	bcc_598964|Cycle_0	429	90	150	113	95	132	133	164	168	0	0	0	4	13	8	4	9	-0.2113	0	3.02397e-05	0.00151589	nucleus	IR
ENSG00000108523.16	RNF167	chr17:4940190-4940963	+	ES	240	True	True	protein_coding	all_splice_sites_known_(4_ss)	41,240,41	4940230,4940487,4940726,4940923	regular	11	False	bcc_457196|Cycle_2859272	41,41	4940230,4940923	-	bcc_457196|Cycle_2859272	240	699	578	652	639	636	623	518	640	110	76	61	87	37	46	40	53	0.1127	0	3.03265e-05	0.00151949	nucleus	ES
ENSG00000166402.9	TUB	chr11:8100562-8100866	+	IR	225	True	False	protein_coding	all_splice_sites_known_(2_ss)	305	-	regular	1	False	bcc_471673|Cycle_4355673	40,41	8100601,8100826	GT/AG	bcc_471673|Cycle_4355673	224	72	69	68	45	113	84	47	78	203	176	134	166	104	109	111	124	0.0679	0	5.77023e-06	0.00152006	total	IR
ENSG00000076706.17	MCAM	chr11:119309875-119310795	-	altD	407	False	True	protein_coding	all_splice_sites_known_(3_ss)	41,447	119309915,119310349	regular	10	False	bcc_457196|Cycle_1452531	41,40	119309915,119310756	-	bcc_457196|Cycle_1452531	407	318	203	176	234	238	272	276	320	20	12	15	1	22	43	47	27	-0.1968	0	3.04541e-05	0.00152513	nucleus	alt
ENSG00000111664.10	GNB3	chr12:6843938-6845626	+	altA	559	False	False	protein_coding	2_ss_annotated_(over_3_ss):6843978,6845586	41,600	6843978,6845027	regular	0	False	bcc_457196|Cycle_2855130	41,41	6843978,6845586	-	bcc_457196|Cycle_2855130	559	536	616	609	567	510	604	663	571	318	342	394	359	208	230	271	181	0.0796	0	3.04809e-05	0.00152573	nucleus	alt
ENSG00000120915.14	EPHX2	chr8:27525434-27540594	+	ES_MULTI	106	False	True	protein_coding	all_splice_sites_known_(6_ss)	40,72,34,41	27525473,27536784,27536855,27538659,27538692,27540554	regular	2	False	bcc_457196|Cycle_2998251	40,41	27525473,27540554	-	bcc_457196|Cycle_2998251	106	52	75	35	57	68	82	40	57	11	0	8	1	0	1	1	0	0.1576	0	3.05652e-05	0.00152919	nucleus	ES_MULTI
ENSG00000251602.7	AL928654.1	chr14:105418778-105419061	-	IR	205	False	False	lncRNA	all_splice_sites_known_(2_ss)	284	-	regular	13	False	bcc_457196|Cycle_3652066	39,40	105418816,105419022	GT/AG	bcc_457196|Cycle_3652066	205	25	43	31	28	44	32	16	45	21	2	5	6	2	1	4	0	0.377	0	3.05911e-05	0.00152973	nucleus	IR
ENSG00000185842.15	DNAH14	chr1:225270826-225272993	+	ES	168	True	True	protein_coding	all_splice_sites_known_(4_ss)	41,168,39	225270866,225271906,225272073,225272955	regular	11	False	bcc_457196|Cycle_2384829	41,39	225270866,225272955	-	bcc_457196|Cycle_2384829	168	0	3	3	4	4	15	2	32	26	5	7	14	23	10	17	7	0.2107	0	3.07396e-05	0.00153641	nucleus	ES
ENSG00000167536.14	DHRS13	chr17:28901262-28902856	-	ES_altD	359	False	True	protein_coding	all_splice_sites_known_(5_ss)	40,124,274	28901301,28901493,28901616,28902583	regular	5	False	bcc_226221|Cycle_2	40,39	28901301,28902818	-	bcc_226221|Cycle_2	359	1724	1640	1655	1562	1898	1725	1496	1697	31	49	39	32	57	80	112	34	-0.0726	0	3.08567e-05	0.0015415	nucleus	ES_alt
ENSG00000225746.12	MEG8	chr14:100966691-100968686	+	IR	1916	False	False	lncRNA	no_known_ss	1996	-	regular	13	False	bcc_457196|Cycle_3154623	39,41	100966729,100968646	AG/TC	bcc_457196|Cycle_3154623	1916	0	0	0	2	409	349	335	353	0	0	0	0	6	9	10	1	#NUM!	1	3.08763e-05	0.00154172	nucleus	IR
ENSG00000150991.15	UBC	multiple	-	-	3	True	False	protein_coding		80		inexact_repeats	-		bcc_457196|Cycle_3087467	38,39		-	bcc_457196|Cycle_3087467	3	49070	42344	42139	46501	39040	39918	39557	40283	0	0	4	0	8	0	0	16	-0.0001	0	3.09362e-05	0.00154396	nucleus	-
ENSG00000140829.12	DHX38	chr16:72109471-72110994	+	IR	1445	False	False	protein_coding	all_splice_sites_known_(2_ss)	1524	-	regular	1	False	bcc_471673|Cycle_324049	40,39	72109510,72110956	GT/AG	bcc_471673|Cycle_324049	1445	1588	1598	1403	1782	1082	1114	1045	1187	553	496	511	527	570	610	613	558	-0.0475	0	5.87885e-06	0.00154493	total	IR
ENSG00000154556.18	SORBS2	chr4:185638123-185638917	-	altD	587	False	False	protein_coding	2_ss_annotated_(over_3_ss):185638162,185638877	40,628	185638162,185638290	regular	9	False	bcc_457196|Cycle_1457001	40,41	185638162,185638877	-	bcc_457196|Cycle_1457001	587	67	60	78	49	89	102	100	82	38	43	45	53	26	33	36	33	0.1135	0	3.10316e-05	0.00154796	nucleus	alt
ENSG00000069329.18	VPS35	chr16:46682137-46682517	-	IR	302	False	False	protein_coding	all_splice_sites_known_(2_ss)	381	-	regular	0	False	bcc_519618|Cycle_0	39,40	46682175,46682478	GT/AG	bcc_519618|Cycle_0	302	5	7	15	2	14	19	13	12	8	6	11	10	3	3	3	5	#NUM!	0	3.10617e-05	0.0015487	nucleus	IR
ENSG00000134222.16	PSRC1	chr1:109282023-109282558	-	IR	457	False	False	protein_coding	all_splice_sites_known_(2_ss)	536	-	regular	0	False	bcc_462276|Cycle_0	38,41	109282060,109282518	GT/AG	bcc_462276|Cycle_0	457	44	45	30	43	62	64	68	27	78	85	49	87	36	60	43	62	0.072	0	3.11296e-05	0.00155132	nucleus	IR
ENSG00000140829.12	DHX38	chr16:72099006-72099242	+	IR	158	False	False	protein_coding	all_splice_sites_known_(2_ss)	237	-	regular	0	False	bcc_471673|Cycle_212416	40,39	72099045,72099204	GT/AG	bcc_471673|Cycle_212416	158	228	219	214	236	137	166	125	163	468	472	484	423	447	501	535	592	-0.0526	0	5.91908e-06	0.00155176	total	IR
ENSG00000176222.9,ENSG00000267058.1	ZNF404,AC006213.2	chr19:43900922-43901085	-,-	altD	8	False	False	protein_coding,lncRNA	all_splice_sites_known_(3_ss)	33,49	43900954,43901037	regular	9	False	bcc_416993|Cycle_19	33,41	43900954,43901045	-	bcc_416993|Cycle_19	8	10	4	15	6	2	15	13	9	4	12	8	6	3	1	0	0	0.5357	0	3.12402e-05	0.00155607	nucleus	alt
ENSG00000241527.1	CA15P1	chr22:19032902-19033084	-	IR	103	False	False	unitary_pseudogene	all_splice_sites_known_(2_ss)	183	-	regular	0	False	bcc_457196|Cycle_4235509	39,41	19032940,19033044	GT/AG	bcc_457196|Cycle_4235509	103	6	14	7	23	15	14	22	17	3	8	21	7	0	0	5	6	#NUM!	0	3.1293e-05	0.00155615	nucleus	IR
ENSG00000174996.11	KLC2	chr11:66257448-66258621	+	altD	242	False	False	protein_coding	all_splice_sites_known_(3_ss)	283,38	66257730,66258584	regular	5	False	bcc_457196|Cycle_2742368	41,38	66257488,66258584	-	bcc_457196|Cycle_2742368	242	53	57	51	63	45	109	91	99	0	14	17	12	7	2	9	0	0.1919	0	3.1303e-05	0.00155615	nucleus	alt
ENSG00000176884.15	GRIN1	chr9:137158489-137158659	+	IR	93	True	False	protein_coding	1_ss_annotated_(over_2_ss):137158621	171	-	regular	0	False	bcc_862848|Cycle_0	39,39	137158527,137158621	GT/AG	bcc_862848|Cycle_0	93	33	61	24	19	8	16	14	18	4	7	7	23	1	0	0	0	#NUM!	0	3.12897e-05	0.00155615	nucleus	IR
ENSG00000101746.15	NOL4	chr18:33957478-33958278	-	ES	110	False	False	protein_coding	2_ss_annotated_(over_4_ss):33957517,33958239	40,110,40	33957517,33958020,33958129,33958239	regular	10	False	bcc_388515|Cycle_17	40,40	33957517,33958239	-	bcc_388515|Cycle_17	110	15	3	30	8	27	27	54	29	113	90	90	135	101	122	112	129	0.0569	0	3.12986e-05	0.00155615	nucleus	ES
ENSG00000169894.18,ENSG00000274993.1	MUC3A,AC254629.1	multiple	+,-	-	355	False	False	protein_coding,lncRNA		325		inexact_repeats	-		bcc_30169|Cycle_24	41,39		-	bcc_30169|Cycle_24	245	14	22	25	22	30	20	40	15	19	0	1	0	0	0	0	0	#NUM!	0	3.13309e-05	0.0015562	nucleus	-
ENSG00000167178.16	ISLR2	chr15:74130734-74131245	+	altD	323	False	False	protein_coding	1_ss_annotated_(over_3_ss):74131207	364,39	74131097,74131207	regular	17	False	bcc_50677|Cycle_0	41,39	74130774,74131207	-	bcc_50677|Cycle_0	323	85	97	113	114	58	22	82	59	15	6	0	6	13	10	4	22	-0.2896	0	3.13345e-05	0.0015562	nucleus	alt
ENSG00000157734.14	SNX22	chr15:64151811-64152677	+	ES_altA	87	True	True	protein_coding	4_ss_annotated_(over_5_ss):64151850,64152243,64152326,64152638	40,84,43	64151850,64152243,64152326,64152635	regular	30	False	bcc_45355|Cycle_90	40,40	64151850,64152638	-	bcc_45355|Cycle_90	87	8	8	17	14	5	3	2	2	8	4	7	0	12	7	8	2	#NUM!	0	3.13817e-05	0.00155778	nucleus	ES_alt
ENSG00000070961.15	ATP2B1	chr12:89591255-89599155	-	ES	87	True	True	protein_coding	all_splice_sites_known_(4_ss)	41,87,39	89591295,89598657,89598743,89599117	regular	4	False	bcc_457196|Cycle_2313845	41,39	89591295,89599117	-	bcc_457196|Cycle_2313845	87	6049	5355	5796	5833	4740	4904	4866	4981	1180	1164	967	984	586	576	596	599	0.0785	0	3.14121e-05	0.00155853	nucleus	ES
ENSG00000071054.16	MAP4K4	chr2:101859824-101863865	+	ES_altA	168	True	True	protein_coding	4_ss_annotated_(over_5_ss):101859864,101860825,101860986,101863821	41,162,45	101859864,101860825,101860986,101863821	regular	2	False	bcc_457196|Cycle_2336336	41,39	101859864,101863827	-	bcc_457196|Cycle_2336336	168	1312	1267	1374	1459	1369	1270	984	1252	116	120	105	106	183	146	139	193	-0.0915	0	3.14444e-05	0.00155937	nucleus	ES_alt
ENSG00000247121.7	AC009126.1	chr5:96873632-96934162	-	ES	117	True	False	lncRNA	2_ss_annotated_(over_4_ss):96873672,96934122	41,117,41	96873672,96898447,96898563,96934122	regular	4	False	bcc_457196|Cycle_1547523	41,41	96873672,96934122	-	bcc_457196|Cycle_1547523	117	6	1	10	16	10	15	31	27	12	23	17	19	7	11	22	6	0.2986	0	3.15513e-05	0.00156346	nucleus	ES
ENSG00000169660.16	HEXD	chr17:82419843-82424457	+	altA	25	False	True	protein_coding	all_splice_sites_known_(3_ss)	41,64	82419883,82424394	regular	3	False	bcc_457196|Cycle_313290	41,39	82419883,82424419	-	bcc_457196|Cycle_313290	25	318	349	412	321	340	381	362	391	65	73	63	65	40	52	43	17	0.0824	0	3.15577e-05	0.00156346	nucleus	alt
ENSG00000168234.13	TTC39C	chr18:24014998-24019899	+	ES_altD	1261	False	True	protein_coding	3_ss_annotated_(over_5_ss):24015038,24016740,24019860	1148,154,40	24016145,24016587,24016740,24019860	regular	16	False	bcc_457196|Cycle_769795	41,40	24015038,24019860	-	bcc_457196|Cycle_769795	1261	1097	1345	1339	1166	1074	1178	1005	851	127	160	83	122	89	58	59	33	0.1374	0	3.15884e-05	0.00156422	nucleus	ES_alt
ENSG00000140557.12	ST8SIA2	chr15:92434078-92434284	+	IR	128	False	False	protein_coding	1_ss_annotated_(over_2_ss):92434247	207	-	regular	12	False	bcc_457196|Cycle_2802341	41,38	92434118,92434247	GT/AG	bcc_457196|Cycle_2802341	128	21	33	30	21	6	18	12	23	4	0	6	3	6	8	7	12	#NUM!	0	3.16108e-05	0.00156457	nucleus	IR
ENSG00000177943.14	MAMDC4	chr9:136858059-136858439	+	ES	91	False	True	protein_coding	all_splice_sites_known_(4_ss)	39,91,40	136858097,136858186,136858276,136858400	regular	5	False	bcc_471673|Cycle_4805829	39,40	136858097,136858400	-	bcc_471673|Cycle_4805829	91	313	352	246	305	251	241	275	258	3	13	12	9	9	31	9	35	-0.0829	0	6.00303e-06	0.00156998	total	ES
		chr8:72938551-72941054	+	altA	584	False			no_known_ss	41,623	72938591,72940432	regular	1	False	bcc_457196|Cycle_4182938	41,39	72938591,72941016	-	bcc_457196|Cycle_4182938	584	134	141	168	147	104	131	100	133	1	4	5	3	14	8	6	11	-0.2529	0	3.17471e-05	0.00157011	nucleus	alt
ENSG00000287725.1,ENSG00000162341.18	AP003071.5,TPCN2	chr11:69083979-69085249	+,+	IR	1193	False	False	protein_coding,protein_coding	all_splice_sites_known_(2_ss)	1271	-	regular	1	False	bcc_457196|Cycle_2476446	38,40	69084016,69085210	GT/AG	bcc_457196|Cycle_2476446	1193	164	229	174	136	150	161	227	163	72	105	86	78	43	38	44	52	0.0842	0	3.17537e-05	0.00157011	nucleus	IR
ENSG00000100325.15	ASCC2	chr22:29825218-29832285	-	ES	159	True	True	protein_coding	all_splice_sites_known_(4_ss)	40,159,41	29825257,29825622,29825780,29832245	regular	3	False	bcc_457196|Cycle_1473877	40,41	29825257,29832245	-	bcc_457196|Cycle_1473877	159	467	434	411	421	361	368	341	444	81	69	74	91	124	126	91	129	-0.1285	0	3.17765e-05	0.00157047	nucleus	ES
ENSG00000160688.19	FLAD1	chr1:154988811-154989618	+	IR	730	False	True	protein_coding	1_ss_annotated_(over_2_ss):154988849	808	-	regular	20	False	bcc_457196|Cycle_2532340	39,39	154988849,154989580	GT/AG	bcc_457196|Cycle_2532340	730	220	276	273	265	263	308	242	248	7	43	25	9	3	6	15	10	0.1633	0	3.17959e-05	0.00157067	nucleus	IR
ENSG00000197763.18	TXNRD3	chr3:126611092-126621782	-	ES_MULTI	240	True	True	protein_coding	4_ss_annotated_(over_6_ss):126611132,126615355,126615462,126621742	41,108,132,41	126611132,126615355,126615462,126617498,126617629,126621742	regular	5	False	bcc_457196|Cycle_877542	41,41	126611132,126621742	-	bcc_457196|Cycle_877542	240	17	31	48	40	41	44	51	56	11	13	0	3	0	4	0	3	0.2826	0	3.18345e-05	0.00157181	nucleus	ES_MULTI
ENSG00000096433.11	ITPR3	chr6:33686480-33687047	+	IR	489	True	False	protein_coding	all_splice_sites_known_(2_ss)	568	-	regular	0	False	bcc_169703|Cycle_0	40,39	33686519,33687009	GT/AG	bcc_169703|Cycle_0	489	17	10	3	14	28	18	27	15	10	4	16	3	5	1	5	1	#NUM!	0	6.05206e-06	0.00157901	total	IR
ENSG00000112759.19	SLC29A1	chr6:44230443-44230608	+	IR	86	False	False	protein_coding	all_splice_sites_known_(2_ss)	166	-	regular	0	False	bcc_247254|Cycle_0	39,41	44230481,44230568	GT/AG	bcc_247254|Cycle_0	86	32	24	18	13	34	21	41	29	198	204	152	141	84	100	148	80	0.0748	0	3.20366e-05	0.00158102	nucleus	IR
ENSG00000108666.10	C17orf75	chr17:32339887-32341244	-	altA	14	False	True	protein_coding	all_splice_sites_known_(3_ss)	52,41	32339938,32341204	regular	0	False	bcc_457196|Cycle_704423	38,41	32339924,32341204	-	bcc_457196|Cycle_704423	14	721	567	650	624	550	579	527	568	50	64	40	40	26	31	16	12	0.0399	0	3.21053e-05	0.00158364	nucleus	alt
ENSG00000112039.5	FANCE	chr6:35457944-35458334	+	altA	3	True	False	protein_coding	2_ss_annotated_(over_3_ss):35457984,35458297	41,41	35457984,35458294	regular	7	False	bcc_457196|Cycle_2421302	41,38	35457984,35458297	-	bcc_457196|Cycle_2421302	3	0	4	0	0	0	0	6	17	166	117	117	103	115	86	101	110	0.038	0	3.21241e-05	0.0015838	nucleus	alt
ENSG00000146282.18	RARS2	chr6:87545661-87555448	-	ES	56	False	True	protein_coding	all_splice_sites_known_(4_ss)	39,56,41	87545699,87548591,87548646,87555408	regular	10	False	bcc_457196|Cycle_3795440	39,41	87545699,87555408	-	bcc_457196|Cycle_3795440	56	483	426	490	459	391	392	490	502	73	65	39	60	38	31	22	29	0.0727	0	3.2211e-05	0.00158732	nucleus	ES
ENSG00000168781.22	PPIP5K1	chr15:43584585-43589922	-	altA	271	False	False	protein_coding	all_splice_sites_known_(3_ss)	308,41	43584892,43589882	regular	4	False	bcc_457196|Cycle_3360570	37,41	43584621,43589882	-	bcc_457196|Cycle_3360570	271	59	62	72	72	71	80	99	71	8	0	7	6	2	0	0	1	0.1953	0	3.23622e-05	0.001594	nucleus	alt
ENSG00000145390.11	USP53	chr4:119267442-119269730	+	ES	153	True	True	protein_coding	all_splice_sites_known_(4_ss)	41,153,40	119267482,119268268,119268420,119269691	regular	0	False	bcc_457196|Cycle_3035713	41,40	119267482,119269691	-	bcc_457196|Cycle_3035713	153	39	56	65	66	94	59	79	114	14	0	7	10	2	6	3	0	0.1667	0	3.23898e-05	0.00159444	nucleus	ES
ENSG00000137076.21	TLN1	chr9:35722183-35723992	-	ES	61	False	True	protein_coding	all_splice_sites_known_(4_ss)	41,61,41	35722223,35722861,35722921,35723952	regular	0	False	bcc_457196|Cycle_4188905	41,41	35722223,35723952	-	bcc_457196|Cycle_4188905	61	37	61	61	56	69	75	143	178	32	39	51	46	49	46	47	14	0.1889	0	3.24026e-05	0.00159444	nucleus	ES
ENSG00000055483.19	USP36	chr17:78821965-78823151	-	IR	1108	False	False	protein_coding	all_splice_sites_known_(2_ss)	1187	-	regular	0	False	bcc_457196|Cycle_802400	40,39	78822004,78823113	GT/AG	bcc_457196|Cycle_802400	1108	229	289	296	141	232	247	258	208	0	1	3	1	4	11	8	8	-0.2622	0	3.25021e-05	0.00159856	nucleus	IR
ENSG00000012048.23	BRCA1	chr17:43076573-43082444	-	altA	3	True	True	protein_coding	all_splice_sites_known_(3_ss)	42,41	43076614,43082404	regular	0	False	bcc_457196|Cycle_3597482	39,41	43076611,43082404	-	bcc_457196|Cycle_3597482	3	5	1	0	0	5	8	1	3	3	7	6	0	0	2	0	0	#NUM!	0	3.2536e-05	0.00159923	nucleus	alt
ENSG00000114021.12	NIT2	chr3:100335072-100339126	+	altD	66	True	False	protein_coding	2_ss_annotated_(over_3_ss):100335112,100339087	107,40	100335178,100339087	regular	0	False	bcc_299794|Cycle_0	41,40	100335112,100339087	-	bcc_299794|Cycle_0	66	4	6	4	5	19	8	10	12	4	11	8	27	2	8	11	8	0.4248	0	3.25471e-05	0.00159923	nucleus	alt
ENSG00000111077.18	TNS2	chr12:53061429-53062191	+	altA	338	False	True	protein_coding	all_splice_sites_known_(3_ss)	41,377	53061469,53061815	regular	3	False	bcc_343518|Cycle_4	41,39	53061469,53062153	-	bcc_343518|Cycle_4	338	48	31	39	25	39	28	67	21	0	0	1	0	12	0	9	2	#NUM!	0	3.25647e-05	0.00159932	nucleus	alt
ENSG00000163867.17	ZMYM6	chr1:35030673-35031669	-	IR	917	False	False	protein_coding	all_splice_sites_known_(2_ss)	997	-	regular	6	False	bcc_240934|Cycle_5	41,39	35030713,35031631	GT/AG	bcc_240934|Cycle_5	917	113	162	148	104	149	163	159	155	40	30	40	65	30	22	28	23	0.123	0	3.25942e-05	0.0016	nucleus	IR
ENSG00000143224.18	PPOX	chr1:161167195-161167395	+	IR	121	False	True	protein_coding	1_ss_annotated_(over_2_ss):161167355	201	-	regular	15	False	bcc_457196|Cycle_669233	39,41	161167233,161167355	GG/AG	bcc_457196|Cycle_669233	121	225	336	407	335	296	284	420	363	67	46	56	115	36	31	35	44	0.137	0	3.27471e-05	0.00160595	nucleus	IR
ENSG00000236682.2	MAP3K2-DT	chr2:127388271-127388919	+	IR	571	False	False	lncRNA	all_splice_sites_known_(2_ss)	649	-	regular	6	False	bcc_457196|Cycle_4275267	41,39	127388311,127388881	GT/AG	bcc_457196|Cycle_4275267	569	181	155	174	149	151	184	177	146	11	19	8	9	3	3	2	5	0.2181	0	3.2739e-05	0.00160595	nucleus	IR
ENSG00000147121.16	KRBOX4	chrX:46463253-46472788	+	ES_altD	59	False	True	protein_coding	all_splice_sites_known_(5_ss)	56,44,39	46463308,46471142,46471185,46472750	regular	6	False	bcc_457196|Cycle_3437096	41,39	46463293,46472750	-	bcc_457196|Cycle_3437096	59	28	65	47	80	108	72	76	84	98	61	85	80	71	68	51	72	0.1452	0	3.28179e-05	0.00160865	nucleus	ES_alt
ENSG00000131697.18,ENSG00000069424.15	NPHP4,KCNAB2	chr1:5986287-5991379	-,+	ES	136	False	False	protein_coding,protein_coding	1_ss_annotated_(over_5_ss):5986327	41,136,39	5986327,5990836,5990971,5991341	regular	8	False	bcc_457196|Cycle_4342180	41,39	5986327,5991341	-	bcc_457196|Cycle_4342180	136	1	3	14	23	20	26	8	8	10	17	10	7	3	0	8	4	#NUM!	0	3.28612e-05	0.00160938	nucleus	ES
ENSG00000168137.18	SETD5	chr3:9428970-9431748	+	ES	225	True	True	protein_coding	all_splice_sites_known_(4_ss)	40,225,41	9429009,9429827,9430051,9431708	regular	24	False	bcc_457196|Cycle_2373703	40,41	9429009,9431708	-	bcc_457196|Cycle_2373703	225	760	786	754	793	995	1054	1043	1119	3	4	6	28	28	17	39	44	-0.0566	0	3.28646e-05	0.00160938	nucleus	ES
ENSG00000155066.16	PROM2	chr2:95286817-95287436	+	ES	81	True	True	protein_coding	all_splice_sites_known_(4_ss)	41,81,41	95286857,95287133,95287213,95287396	regular	0	False	bcc_457196|Cycle_3340030	41,41	95286857,95287396	-	bcc_457196|Cycle_3340030	81	39	108	57	109	85	85	87	66	0	0	1	3	2	11	0	19	-0.1319	0	3.2916e-05	0.00161035	nucleus	ES
ENSG00000181513.14	ACBD4	chr17:45135913-45136539	+	ES	125	False	True	protein_coding	all_splice_sites_known_(4_ss)	41,125,40	45135953,45136108,45136232,45136500	regular	5	False	bcc_457196|Cycle_4342448	41,40	45135953,45136500	-	bcc_457196|Cycle_4342448	125	61	86	87	62	91	76	50	64	2	13	0	16	0	4	0	1	0.1487	0	3.29133e-05	0.00161035	nucleus	ES
ENSG00000178921.14	PFAS	chr17:8255870-8256305	+	IR	356	False	False	protein_coding	all_splice_sites_known_(2_ss)	436	-	regular	2	False	bcc_457196|Cycle_4202864	41,39	8255910,8256267	GT/AG	bcc_457196|Cycle_4202864	356	31	26	16	31	40	56	55	32	320	294	335	364	290	280	306	302	0.0134	0	3.29758e-05	0.0016125	nucleus	IR
ENSG00000070814.22	TCOF1	chr5:150383132-150387981	+	altA	41	False	True	protein_coding	all_splice_sites_known_(3_ss)	41,80	150383172,150387902	regular	5	False	bcc_64135|Cycle_15	41,39	150383172,150387943	-	bcc_64135|Cycle_15	41	122	65	70	109	112	88	93	120	13	9	2	4	1	0	1	3	0.0851	0	3.32431e-05	0.00162479	nucleus	alt
ENSG00000204837.5,ENSG00000212951.5,ENSG00000283886.3,ENSG00000170161.7,ENSG00000226007.3,ENSG00000204802.3	FGF7P3,BX005266.1,BX664615.2,AL512625.1,BX005266.2,AL590399.1	multiple	-,-,-,+,+,-	-	24	True	False	transcribed_unprocessed_pseudogene,unprocessed_pseudogene,protein_coding,lncRNA,lncRNA,lncRNA		40,63		other_repeats	-		bcc_471673|Cycle_4833214	40,39		-	bcc_471673|Cycle_4833214	24	30	33	36	15	25	45	25	33	6	10	5	1	22	23	22	19	-0.2935	0	6.25514e-06	0.00162809	total	-
ENSG00000143321.19	HDGF	chr1:156745335-156745702	-	IR	288	True	False	protein_coding	1_ss_annotated_(over_2_ss):156745373	368	-	regular	6	False	bcc_471673|Cycle_4249131	39,41	156745373,156745662	GT/AG	bcc_471673|Cycle_4249131	288	13	13	20	27	20	19	10	25	8	2	4	12	2	0	0	0	#NUM!	0	6.28191e-06	0.00163115	total	IR
ENSG00000138101.18	DTNB	chr2:25377549-25388240	-	ES	199	False	True	protein_coding	3_ss_annotated_(over_4_ss):25379323,25387289,25388202	34,199,39	25379323,25387289,25387487,25388202	regular	8	False	bcc_457196|Cycle_3908487	34,39	25379323,25388202	-	bcc_457196|Cycle_3908487	199	38	48	36	25	29	11	7	34	62	81	46	44	101	78	66	85	-0.0879	0	3.34052e-05	0.00163192	nucleus	ES
ENSG00000101680.15	LAMA1	chr18:6999958-7002303	-	ES	16	False	False	protein_coding	2_ss_annotated_(over_4_ss):6999997,7002264	40,16,40	6999997,7001536,7001551,7002264	regular	7	False	bcc_270187|Cycle_4	40,40	6999997,7002264	-	bcc_270187|Cycle_4	16	53	48	44	25	26	22	19	30	2	1	6	0	10	9	2	8	-0.1978	0	6.31937e-06	0.00163697	total	ES
ENSG00000196422.11	PPP1R26	chr9:135480225-135482720	+	altD	11	False	False	protein_coding	1_ss_annotated_(over_3_ss):135482683	52,38	135480276,135482683	regular	16	False	bcc_457196|Cycle_2126429	41,38	135480265,135482683	-	bcc_457196|Cycle_2126429	11	15	7	13	1	1	4	6	5	10	14	4	14	38	18	12	14	-0.2358	0	3.3529e-05	0.00163703	nucleus	alt
ENSG00000172845.16	SP3	chr2:173963837-173964445	-	altA	9	True	True	protein_coding	2_ss_annotated_(over_3_ss):173963883,173964405	47,41	173963883,173964405	regular	5	False	bcc_457196|Cycle_1429208	38,41	173963874,173964405	-	bcc_457196|Cycle_1429208	9	229	183	255	198	175	212	187	213	9	7	6	32	30	28	24	29	-0.0711	0	3.35419e-05	0.00163703	nucleus	alt
ENSG00000066027.12	PPP2R5A	chr1:212345895-212356666	+	ES_MULTI	223	False	True	protein_coding	all_splice_sites_known_(8_ss)	39,60,109,54,41	212345933,212347347,212347406,212348389,212348497,212349189,212349242,212356626	regular	0	False	bcc_457196|Cycle_3000781	39,41	212345933,212356626	-	bcc_457196|Cycle_3000781	223	54	84	62	94	37	48	64	51	0	0	0	1	0	0	14	0	-0.1414	0	3.35708e-05	0.00163766	nucleus	ES_MULTI
ENSG00000076928.18	ARHGEF1	chr19:41905221-41905797	+	altA	170	False	False	protein_coding	all_splice_sites_known_(3_ss)	41,208	41905261,41905590	regular	2	False	bcc_457196|Cycle_4407058	41,38	41905261,41905760	-	bcc_457196|Cycle_4407058	170	101	98	98	41	87	116	171	124	213	290	271	256	159	220	230	233	0.0619	0	3.36108e-05	0.00163882	nucleus	alt
ENSG00000177917.11	ARL6IP6	chr2:152720548-152759787	+	ES	133	False	True	protein_coding	all_splice_sites_known_(4_ss)	39,133,41	152720586,152734994,152735126,152759747	regular	5	False	bcc_457196|Cycle_1635614	39,41	152720586,152759747	-	bcc_457196|Cycle_1635614	133	282	263	248	371	268	254	257	267	0	0	2	6	6	6	9	12	-0.0613	0	3.36659e-05	0.00164072	nucleus	ES
ENSG00000101746.15	NOL4	chr18:33957477-33958279	-	IR	721	False	False	protein_coding	all_splice_sites_known_(2_ss)	803	-	regular	10	False	bcc_388515|Cycle_15	41,41	33957517,33958239	GT/AG	bcc_388515|Cycle_15	721	69	83	80	64	131	137	122	182	115	90	90	135	101	122	111	131	0.0429	0	3.37785e-05	0.00164542	nucleus	IR
ENSG00000241859.7	ANOS2P	chrY:13790926-13854484	+	ES_MULTI	116	False	False	transcribed_unprocessed_pseudogene	2_ss_annotated_(over_6_ss):13790966,13854444	41,31,85,41	13790966,13841757,13841787,13842044,13842128,13854444	regular	11	False	bcc_457196|Cycle_4167095	41,41	13790966,13854444	-	bcc_457196|Cycle_4167095	116	16	11	13	12	2	3	1	3	19	25	4	14	18	15	4	16	-0.1607	0	3.38409e-05	0.00164767	nucleus	ES_MULTI
ENSG00000172171.11	TEFM	chr17:30899568-30904106	-	ES	150	True	True	protein_coding	all_splice_sites_known_(4_ss)	39,150,41	30899606,30900413,30900562,30904066	regular	2	False	bcc_457196|Cycle_4062497	39,41	30899606,30904066	-	bcc_457196|Cycle_4062497	150	110	129	114	103	179	135	104	71	7	10	1	0	1	0	0	0	0.0864	0	3.39549e-05	0.00165243	nucleus	ES
ENSG00000166833.21	NAV2	chr11:20049861-20054117	+	ES	45	True	True	protein_coding	all_splice_sites_known_(4_ss)	41,45,38	20049901,20051289,20051333,20054080	regular	2	False	bcc_471673|Cycle_4846058	41,38	20049901,20054080	-	bcc_471673|Cycle_4846058	45	69	85	87	88	118	112	110	103	14	10	11	9	3	1	5	6	0.1247	0	6.4034e-06	0.0016548	total	ES
ENSG00000234741.8	GAS5	chr1:173865244-173865507	-	IR	188	False	False	lncRNA	all_splice_sites_known_(2_ss)	264	-	regular	5	False	bcc_457196|Cycle_508714	39,37	173865282,173865471	GT/AG	bcc_457196|Cycle_508714	188	536	491	569	555	661	642	493	564	532	558	553	509	380	449	278	390	0.0907	0	3.40847e-05	0.00165756	nucleus	IR
ENSG00000120820.12	GLT8D2	chr12:104021453-104063988	-	ES	661	False	False	protein_coding	3_ss_annotated_(over_4_ss):104021491,104049895,104063949	39,661,40	104021491,104049895,104050555,104063949	regular	10	False	bcc_457196|Cycle_2994118	39,40	104021491,104063949	-	bcc_457196|Cycle_2994118	661	140	151	162	156	193	225	228	230	5	3	3	5	0	0	1	1	0.1769	0	3.41094e-05	0.00165756	nucleus	ES
		chr12:29513503-29513583	+	deletion	3	True			no_known_ss	81	-	regular	0	False	bcc_136395|Cycle_0	81	29513540	-	bcc_136395|Cycle_0	0	0	2	0	0	0	2	4	14	15	0	7	3	0	9	0	0	#NUM!	0	3.40992e-05	0.00165756	nucleus	indel
ENSG00000057757.10	PITHD1	chr1:23778673-23779904	+	ES	44	False	True	protein_coding	all_splice_sites_known_(4_ss)	41,44,41	23778713,23779438,23779481,23779864	regular	0	False	bcc_37112|Cycle_0	41,41	23778713,23779864	-	bcc_37112|Cycle_0	44	876	831	763	924	1045	988	839	852	42	55	48	57	34	13	33	37	0.0372	0	3.41523e-05	0.00165886	nucleus	ES
ENSG00000198910.14	L1CAM	chrX:153881804-153886104	-	ES	576	True	False	protein_coding	2_ss_annotated_(over_5_ss):153884506,153886065	37,576,40	153881840,153883931,153884506,153886065	regular	6	False	bcc_457196|Cycle_2231374	37,40	153881840,153886065	-	bcc_457196|Cycle_2231374	576	179	119	133	108	161	123	165	145	7	9	21	10	3	6	4	2	0.2369	0	3.44419e-05	0.00166986	nucleus	ES
ENSG00000123415.15	SMUG1	chr12:54183919-54187858	-	ES	250	False	False	protein_coding	3_ss_annotated_(over_4_ss):54183959,54187295,54187819	41,250,40	54183959,54187046,54187295,54187819	regular	5	False	bcc_457196|Cycle_1000696	41,40	54183959,54187819	-	bcc_457196|Cycle_1000696	250	74	24	49	68	62	57	85	72	107	121	127	129	90	83	83	74	0.0723	0	3.43971e-05	0.00166986	nucleus	ES
		multiple		-	8	False				89		inexact_repeats	-		bcc_457196|Cycle_2262795	81		-	bcc_457196|Cycle_2262795	8	257	357	346	277	520	520	478	541	396	453	479	336	415	427	487	413	0.115	0	3.44444e-05	0.00166986	nucleus	-
		chr2:236169344-236169568	-	IR	144	True			no_known_ss	225	-	regular	1	False	bcc_97380|Cycle_2	41,40	236169384,236169529	CT/AC	bcc_97380|Cycle_2	144	19	5	7	14	0	0	0	0	0	0	4	0	0	4	0	0	#NUM!	1	3.44246e-05	0.00166986	nucleus	IR
ENSG00000104812.15	GYS1	chr19:48978118-48985500	-	ES_MULTI	228	True	True	protein_coding	all_splice_sites_known_(6_ss)	40,107,121,40	48978157,48981530,48981636,48982255,48982375,48985461	regular	5	False	bcc_457196|Cycle_1337780	40,40	48978157,48985461	-	bcc_457196|Cycle_1337780	228	702	655	748	664	691	677	664	658	7	1	2	4	7	8	13	19	-0.0439	0	3.44831e-05	0.00167094	nucleus	ES_MULTI
ENSG00000237781.3,ENSG00000143382.15	ADAMTSL4-AS2,ADAMTSL4	chr1:150556326-150556660	-,+	IR	254	False	False	lncRNA,protein_coding	all_splice_sites_known_(2_ss)	335	-	regular	2	False	bcc_471673|Cycle_2401384	41,40	150556366,150556621	GT/AG(+),CT/AC(-)	bcc_471673|Cycle_2401384	254	4	9	7	8	12	8	8	7	6	10	7	16	1	3	0	2	#NUM!	0	6.49128e-06	0.00167353	total	IR
ENSG00000141503.17	MINK1	chr17:4893027-4893474	+	ES	24	True	True	protein_coding	all_splice_sites_known_(4_ss)	41,24,41	4893067,4893286,4893309,4893434	regular	4	False	bcc_115233|Cycle_2	41,41	4893067,4893434	-	bcc_115233|Cycle_2	24	701	699	649	649	668	719	762	680	29	45	47	53	83	95	86	77	-0.0577	0	6.52005e-06	0.00167698	total	ES
ENSG00000185947.15	ZNF267	chr16:31885216-31914513	+	ES	44	False	True	protein_coding	all_splice_sites_known_(4_ss)	41,44,38	31885256,31890207,31890250,31914476	regular	0	False	bcc_457196|Cycle_4046650	41,38	31885256,31914476	-	bcc_457196|Cycle_4046650	44	6	0	12	10	3	0	2	0	56	27	35	56	49	38	50	81	-0.0712	0	3.47586e-05	0.0016828	nucleus	ES
ENSG00000172671.20	ZFAND4	chr10:45618221-45639856	-	ES	1155	True	True	protein_coding	all_splice_sites_known_(4_ss)	40,1155,41	45618260,45625951,45627105,45639816	regular	5	False	bcc_457196|Cycle_3204084	40,41	45618260,45639816	-	bcc_457196|Cycle_3204084	1155	418	301	429	420	386	305	412	461	10	7	5	2	0	2	1	0	0.1554	0	3.47611e-05	0.0016828	nucleus	ES
ENSG00000226953.8	NCKAP5-AS2	chr2:133266258-133267312	+	altD	140	False	False	lncRNA	all_splice_sites_known_(3_ss)	179,40	133266436,133267273	regular	1	False	bcc_457196|Cycle_4041779	39,40	133266296,133267273	-	bcc_457196|Cycle_4041779	140	9	19	6	33	10	9	12	2	0	0	2	0	6	0	1	8	#NUM!	0	3.48717e-05	0.00168735	nucleus	alt
ENSG00000185347.17	TEDC1	chr14:105492694-105497395	+	altD	1199	False	True	protein_coding	all_splice_sites_known_(3_ss)	1240,39	105493933,105497357	regular	5	False	bcc_457196|Cycle_4334041	41,39	105492734,105497357	-	bcc_457196|Cycle_4334041	1199	301	219	235	258	218	148	205	213	10	15	14	29	2	7	7	1	0.3163	0	3.49439e-05	0.00169004	nucleus	alt
ENSG00000188385.12	JAKMIP3	chr10:132168995-132169947	+	IR	876	True	False	protein_coding	all_splice_sites_known_(2_ss)	953	-	regular	6	False	bcc_471673|Cycle_4673723	39,38	132169033,132169910	GT/AG	bcc_471673|Cycle_4673723	876	346	258	300	323	151	126	175	119	5	3	2	4	4	10	7	8	-0.2362	0	6.58875e-06	0.00169065	total	IR
ENSG00000168234.13	TTC39C	chr18:24014998-24019899	+	ES_altD	870	True	True	protein_coding	3_ss_annotated_(over_5_ss):24015038,24016740,24019860	757,154,40	24015754,24016587,24016740,24019860	regular	16	False	bcc_457196|Cycle_769794	41,40	24015038,24019860	-	bcc_457196|Cycle_769794	870	802	1044	982	853	789	897	719	650	127	160	83	122	89	58	59	33	0.1381	0	3.50145e-05	0.00169184	nucleus	ES_alt
ENSG00000185347.17	TEDC1	chr14:105491086-105491661	+	IR	495	True	True	protein_coding	all_splice_sites_known_(2_ss)	576	-	regular	9	False	bcc_106936|Cycle_15	41,40	105491126,105491622	GT/AG	bcc_106936|Cycle_15	495	97	113	98	86	70	78	65	41	70	98	72	79	91	98	107	85	-0.0639	0	3.49994e-05	0.00169184	nucleus	IR
ENSG00000068489.13	PRR11	chr17:59155766-59169788	+	ES	66	True	False	protein_coding	all_splice_sites_known_(4_ss)	40,66,41	59155805,59163599,59163664,59169748	regular	0	False	bcc_471673|Cycle_2011008	40,41	59155805,59169748	-	bcc_471673|Cycle_2011008	66	6	16	0	7	0	0	0	2	84	50	74	68	51	62	60	48	-0.0547	0	6.61687e-06	0.00169387	total	ES
ENSG00000198612.11	COPS8	chr2:237086757-237087158	+	IR	321	True	False	protein_coding	1_ss_annotated_(over_2_ss):237086796	402	-	regular	0	False	bcc_452050|Cycle_0	40,41	237086796,237087118	GT/TG	bcc_452050|Cycle_0	321	27	46	64	34	73	41	66	49	10	4	4	6	0	0	0	5	0.4422	0	3.50953e-05	0.00169494	nucleus	IR
ENSG00000138670.17	RASGEF1B	chr4:81459474-81824555	-	ES_MULTI	223	False	True	protein_coding	4_ss_annotated_(over_6_ss):81459514,81602839,81602922,81824518	41,84,139,38	81459514,81602839,81602922,81709960,81710098,81824518	regular	18	False	bcc_457196|Cycle_3625398	41,38	81459514,81824518	-	bcc_457196|Cycle_3625398	223	57	51	91	73	94	67	75	72	9	8	2	4	20	15	22	19	-0.2346	0	3.51831e-05	0.00169677	nucleus	ES_MULTI
ENSG00000177189.14	RPS6KA3	chrX:20234776-20267078	-	altD	469	False	True	protein_coding	all_splice_sites_known_(3_ss)	39,515	20234814,20266564	regular	8	False	bcc_457196|Cycle_2804740	39,40	20234814,20267039	-	bcc_457196|Cycle_2804740	475	168	179	237	159	199	235	252	258	6	10	4	2	0	0	2	2	0.1411	0	3.51511e-05	0.00169677	nucleus	alt
ENSG00000242866.10,ENSG00000166763.7	STRC,STRCP1	multiple	-,-	-	242	False	False	protein_coding,unprocessed_pseudogene		321		inexact_repeats	-		bcc_457196|Cycle_2901778	38,41		-	bcc_457196|Cycle_2901778	242	277	285	255	283	354	367	286	436	15	13	16	22	7	9	10	7	0.1073	0	3.51692e-05	0.00169677	nucleus	-
ENSG00000196793.13	ZNF239	chr10:43573639-43574075	-	IR	360	True	False	protein_coding	1_ss_annotated_(over_2_ss):43573677	437	-	regular	16	False	bcc_457196|Cycle_2738438	39,38	43573677,43574038	GT/AG	bcc_457196|Cycle_2738438	360	93	93	76	94	103	105	121	73	13	2	9	7	0	3	0	4	0.2184	0	3.52474e-05	0.0016987	nucleus	IR
ENSG00000100197.22	CYP2D6	chr22:42128905-42129777	-	ES	153	True	True	protein_coding	all_splice_sites_known_(4_ss)	40,153,40	42128944,42129033,42129185,42129738	regular	8	False	bcc_457196|Cycle_2122098	40,40	42128944,42129738	-	bcc_457196|Cycle_2122098	153	345	365	385	247	279	378	356	290	13	17	27	13	31	28	38	49	-0.117	0	3.52566e-05	0.0016987	nucleus	ES
ENSG00000205707.11	ETFRF1	chr12:25195298-25203960	+	altA	195	True	False	protein_coding	all_splice_sites_known_(3_ss)	40,236	25195337,25203725	regular	6	False	bcc_471673|Cycle_1197055	40,41	25195337,25203920	-	bcc_471673|Cycle_1197055	195	37	26	22	22	12	9	14	11	224	235	246	242	262	278	213	261	-0.0189	0	6.67772e-06	0.00170544	total	alt
ENSG00000118495.20	PLAGL1	chr6:143960502-143964818	-	altA	14	False	False	protein_coding	all_splice_sites_known_(3_ss)	55,32	143960556,143964787	regular	26	False	bcc_471673|Cycle_1871042	41,32	143960542,143964787	-	bcc_471673|Cycle_1871042	14	4	1	1	2	2	4	7	10	9	28	21	21	8	8	7	8	#NUM!	0	6.74031e-06	0.00170727	total	alt
ENSG00000224888.4	AC138028.2	chr16:88738404-88738607	+	IR	126	True	False	lncRNA	all_splice_sites_known_(2_ss)	204	-	regular	1	False	bcc_471673|Cycle_1510085	37,40	88738440,88738568	CT/AC	bcc_471673|Cycle_1510085	127	20	17	31	21	29	23	9	15	64	78	90	81	178	184	141	148	-0.0556	0	6.70666e-06	0.00170727	total	IR
ENSG00000140829.12	DHX38	chr16:72111039-72112450	+	IR	1335	True	False	protein_coding	all_splice_sites_known_(2_ss)	1412	-	regular	0	False	bcc_471673|Cycle_324051	39,38	72111077,72112413	GT/AG	bcc_471673|Cycle_324051	1335	1715	1736	1670	1877	1249	1149	1158	1098	541	603	628	583	619	596	642	668	-0.0483	0	6.72165e-06	0.00170727	total	IR
ENSG00000197921.6	HES5	chr1:2529971-2530151	-	IR	99	True	False	protein_coding	all_splice_sites_known_(2_ss)	181	-	regular	0	False	bcc_461224|Cycle_0	41,41	2530011,2530111	GT/AG	bcc_461224|Cycle_0	99	10	16	12	21	11	28	9	18	33	27	37	33	11	9	13	11	0.2192	0	6.76336e-06	0.00170727	total	IR
ENSG00000103707.10	MTFMT	chr15:65027002-65029444	-	altD	153	True	False	protein_coding	2_ss_annotated_(over_3_ss):65027040,65029405	39,193	65027040,65029252	regular	0	False	bcc_21035|Cycle_0	39,40	65027040,65029405	-	bcc_21035|Cycle_0	153	56	43	64	53	13	43	29	31	226	203	215	189	212	273	205	224	-0.0405	0	6.75681e-06	0.00170727	total	alt
ENSG00000204130.13	RUFY2	chr10:68406012-68406792	-	IR	702	True	False	protein_coding	1_ss_annotated_(over_2_ss):68406754	781	-	regular	1	False	bcc_311664|Cycle_1	40,39	68406051,68406754	GT/AG	bcc_311664|Cycle_1	702	77	70	88	77	126	120	91	99	8	14	8	9	1	13	1	0	0.4675	0	3.56817e-05	0.00171837	nucleus	IR
ENSG00000106692.14	FKTN	chr9:105607911-105615318	+	altA	3	True	True	protein_coding	2_ss_annotated_(over_3_ss):105607951,105615278	41,41	105607951,105615278	regular	17	False	bcc_457196|Cycle_3144665	41,38	105607951,105615281	-	bcc_457196|Cycle_3144665	3	69	64	49	100	90	89	67	85	19	2	13	4	7	3	0	1	0.0972	0	3.58335e-05	0.00172404	nucleus	alt
ENSG00000166348.18	USP54	chr10:73575635-73625977	-	ES	564	True	False	protein_coding	3_ss_annotated_(over_4_ss):73575675,73576361,73625937	41,564,41	73575675,73575798,73576361,73625937	regular	5	False	bcc_457196|Cycle_4183318	41,41	73575675,73625937	-	bcc_457196|Cycle_4183318	564	266	231	258	223	231	203	171	95	6	5	13	14	19	30	13	17	-0.2448	0	3.58171e-05	0.00172404	nucleus	ES
ENSG00000084754.12	HADHA	chr2:26191357-26191522	-	IR	87	True	True	protein_coding	all_splice_sites_known_(2_ss)	166	-	regular	0	False	bcc_86642|Cycle_0	39,40	26191395,26191483	GT/AG	bcc_86642|Cycle_0	87	188	219	270	171	148	114	165	145	925	961	928	918	1088	1019	1059	1078	-0.0371	0	6.85444e-06	0.00172625	total	IR
ENSG00000103942.13	HOMER2	chr15:82892802-82985908	-	altD	81	True	False	protein_coding	2_ss_annotated_(over_3_ss):82892841,82985787	40,122	82892841,82985787	regular	2	False	bcc_457196|Cycle_3243725	40,41	82892841,82985868	-	bcc_457196|Cycle_3243725	81	24	43	34	63	21	21	34	17	6	6	22	1	0	2	0	0	0.2333	0	3.5923e-05	0.00172672	nucleus	alt
ENSG00000198715.13	GLMP	chr1:156293171-156294058	-	altA	367	False	True	protein_coding	all_splice_sites_known_(3_ss)	406,41	156293576,156294018	regular	8	False	bcc_321637|Cycle_8	39,41	156293209,156294018	-	bcc_321637|Cycle_8	367	290	216	220	291	168	191	194	134	22	5	12	33	4	0	2	9	0.1472	0	3.59122e-05	0.00172672	nucleus	alt
ENSG00000197467.15	COL13A1	chr10:69872197-69888308	+	ES	140	False	True	protein_coding	all_splice_sites_known_(4_ss)	27,140,36	69878065,69880414,69880553,69887456	regular	8	False	bcc_360598|Cycle_12	27,36	69878065,69887456	-	bcc_360598|Cycle_12	140	13	23	44	24	14	10	16	24	0	0	0	0	0	4	9	5	#NUM!	0	3.59576e-05	0.00172675	nucleus	ES
ENSG00000101109.12	STK4	chr20:45000547-45001204	+	IR	580	False	False	protein_coding	1_ss_annotated_(over_2_ss):45001167	658	-	regular	4	False	bcc_61185|Cycle_7	40,38	45000586,45001167	GT/AG	bcc_61185|Cycle_7	580	40	87	45	48	76	55	115	84	1	0	7	6	0	1	0	0	#NUM!	0	3.59563e-05	0.00172675	nucleus	IR
ENSG00000205309.14	NT5M	chr17:17303861-17306582	+	ES	114	True	True	protein_coding	all_splice_sites_known_(4_ss)	41,114,40	17303901,17304364,17304477,17306543	regular	8	False	bcc_229056|Cycle_16	41,40	17303901,17306543	-	bcc_229056|Cycle_16	114	48	28	28	40	33	14	21	14	5	15	10	12	12	19	21	17	-0.2597	0	3.59807e-05	0.00172704	nucleus	ES
ENSG00000159753.14	CARMIL2	chr16:67649133-67649294	+	IR	81	True	False	protein_coding	all_splice_sites_known_(2_ss)	162	-	regular	0	False	bcc_478967|Cycle_0	40,41	67649172,67649254	GT/AG	bcc_478967|Cycle_0	81	8	3	7	2	3	1	0	2	2	3	0	0	4	11	4	1	#NUM!	0	3.62591e-05	0.00173958	nucleus	IR
ENSG00000184530.9	C6orf58	chr6:127522023-127578726	+	ES	76	False	False	protein_coding	all_splice_sites_known_(4_ss)	41,76,41	127522063,127570753,127570828,127578686	regular	0	False	bcc_137143|Cycle_0	41,41	127522063,127578686	-	bcc_137143|Cycle_0	76	0	2	4	0	4	8	6	2	12	4	5	1	0	6	0	0	#NUM!	0	3.63265e-05	0.00174117	nucleus	ES
ENSG00000149201.10	CCDC81	chr11:86400761-86409299	+	ES	88	False	True	protein_coding	all_splice_sites_known_(4_ss)	41,88,39	86400801,86407614,86407701,86409261	regular	0	False	bcc_613939|Cycle_1	41,39	86400801,86409261	-	bcc_613939|Cycle_1	88	0	6	5	7	2	9	13	15	0	2	4	6	1	0	0	0	#NUM!	0	3.63212e-05	0.00174117	nucleus	ES
ENSG00000019144.19	PHLDB1	chr11:118647797-118647968	+	IR	93	True	False	protein_coding	1_ss_annotated_(over_2_ss):118647930	172	-	regular	1	False	bcc_457196|Cycle_4163729	40,39	118647836,118647930	GT/AG	bcc_457196|Cycle_4163729	93	124	163	125	157	167	142	174	133	10	0	3	0	22	4	13	11	-0.0935	0	3.63913e-05	0.0017434	nucleus	IR
ENSG00000101104.13	PABPC1L	chr20:44924217-44930557	+	altA	3	True	True	protein_coding	2_ss_annotated_(over_3_ss):44924256,44930518	40,40	44924256,44930518	regular	2	False	bcc_457196|Cycle_3477326	40,37	44924256,44930521	-	bcc_457196|Cycle_3477326	3	130	245	216	163	158	110	197	176	4	10	10	3	16	13	30	16	-0.0728	0	3.64073e-05	0.0017434	nucleus	alt
ENSG00000095637.22	SORBS1	chr10:95322114-95322785	-	IR	591	True	False	protein_coding	all_splice_sites_known_(2_ss)	672	-	regular	6	False	bcc_457196|Cycle_179497	40,40	95322153,95322746	GT/AG	bcc_457196|Cycle_179497	592	90	123	105	68	126	92	104	106	73	50	74	82	42	18	34	68	0.119	0	3.64577e-05	0.00174499	nucleus	IR
ENSG00000183317.17	EPHA10	chr1:37735351-37761444	-	ES_MULTI	507	True	True	protein_coding	all_splice_sites_known_(6_ss)	40,351,156,40	37735390,37752876,37753226,37754215,37754370,37761405	regular	4	False	bcc_471673|Cycle_2401777	40,40	37735390,37761405	-	bcc_471673|Cycle_2401777	507	435	333	360	362	464	409	443	406	6	16	4	7	0	3	3	1	0.109	0	6.95715e-06	0.00174808	total	ES_MULTI
ENSG00000161791.14	FMNL3	chr12:49657151-49658481	-	ES	85	False	False	protein_coding	2_ss_annotated_(over_4_ss):49657190,49658442	40,85,40	49657190,49658251,49658335,49658442	regular	0	False	bcc_471673|Cycle_4726198	40,40	49657190,49658442	-	bcc_471673|Cycle_4726198	85	31	17	18	19	17	24	14	29	2	0	0	1	4	12	7	6	#NUM!	0	6.99585e-06	0.00175375	total	ES
ENSG00000163623.9	NKX6-1	chr4:84495806-84496533	-	altD	418	False	False	protein_coding	2_ss_annotated_(over_3_ss):84495844,84496493	39,460	84495844,84496074	regular	7	False	bcc_504861|Cycle_5	39,41	84495844,84496493	-	bcc_504861|Cycle_5	419	40	26	18	35	26	18	52	31	8	2	12	13	3	0	2	1	#NUM!	0	3.67103e-05	0.00175626	nucleus	alt
ENSG00000172671.20	ZFAND4	chr10:45618222-45639856	-	ES_MULTI	1210	False	True	protein_coding	all_splice_sites_known_(6_ss)	39,55,1155,41	45618260,45624583,45624637,45625951,45627105,45639816	regular	5	False	bcc_457196|Cycle_3509732	39,41	45618260,45639816	-	bcc_457196|Cycle_3509732	1210	459	328	471	502	412	358	473	506	10	7	5	2	0	2	1	0	0.1517	0	3.68009e-05	0.00175976	nucleus	ES_MULTI
ENSG00000132326.12	PER2	chr2:238277916-238288684	-	altD	295	False	False	protein_coding	2_ss_annotated_(over_3_ss):238277955,238288349	40,336	238277955,238288349	regular	0	False	bcc_181602|Cycle_0	40,41	238277955,238288644	-	bcc_181602|Cycle_0	295	49	52	18	32	66	52	50	67	61	95	114	99	103	67	66	56	0.0647	0	3.68354e-05	0.00176058	nucleus	alt
ENSG00000204130.13	RUFY2	chr10:68406013-68406792	-	IR	702	True	False	protein_coding	1_ss_annotated_(over_2_ss):68406754	780	-	regular	1	False	bcc_311664|Cycle_0	39,39	68406051,68406754	TG/GG	bcc_311664|Cycle_0	702	77	70	88	77	126	120	91	98	8	14	8	9	1	13	1	0	#NUM!	0	3.68979e-05	0.00176274	nucleus	IR
ENSG00000151612.18	ZNF827	chr4:145765128-145765586	-	IR	381	True	False	protein_coding	all_splice_sites_known_(2_ss)	459	-	regular	2	False	bcc_457196|Cycle_3625720	38,40	145765165,145765547	GT/GG	bcc_457196|Cycle_3625720	381	41	53	39	36	9	25	27	34	5	6	23	3	17	19	16	9	-0.061	0	3.69512e-05	0.00176446	nucleus	IR
ENSG00000153707.17	PTPRD	chr9:8485284-8504300	-	ES_MULTI_altA	1364	False	True	protein_coding	all_splice_sites_known_(9_ss)	1066,118,27,194,40	8486349,8492862,8492979,8497242,8497268,8499647,8499840,8504261	regular	5	False	bcc_457196|Cycle_2461044	41,40	8485324,8504261	-	bcc_457196|Cycle_2461044	1364	558	639	676	682	742	745	719	767	309	317	375	460	661	547	641	815	-0.0306	0	3.69907e-05	0.00176526	nucleus	ES_MULTI
ENSG00000227540.1	AC016394.2	chr10:73253214-73253931	+	altA	92	False	False	lncRNA	all_splice_sites_known_(3_ss)	41,131	73253254,73253801	regular	7	False	bcc_234776|Cycle_6	41,39	73253254,73253893	-	bcc_234776|Cycle_6	92	32	36	22	16	27	25	19	29	25	17	20	9	7	11	1	1	0.293	0	3.70027e-05	0.00176526	nucleus	alt
ENSG00000228252.9	COL6A4P2	chr3:130233223-130233486	+	IR	183	True	False	transcribed_unitary_pseudogene	1_ss_annotated_(over_2_ss):130233446	264	-	regular	7	False	bcc_471673|Cycle_4058336	40,41	130233262,130233446	GT/AG	bcc_471673|Cycle_4058336	183	27	12	22	19	41	30	35	30	11	18	12	14	86	55	59	58	-0.1729	0	7.064e-06	0.00176676	total	IR
ENSG00000166900.17	STX3	chr11:59773254-59790559	+	ES	75	True	True	protein_coding	all_splice_sites_known_(4_ss)	41,75,41	59773294,59788873,59788947,59790519	regular	3	False	bcc_457196|Cycle_1876617	41,41	59773294,59790519	-	bcc_457196|Cycle_1876617	75	535	462	542	451	436	426	364	512	25	45	24	27	8	14	17	8	0.054	0	3.7057e-05	0.00176702	nucleus	ES
		chr2:6053928-6055066	+	altD	34	False			no_known_ss	74,41	6054001,6055026	regular	5	False	bcc_457196|Cycle_1474422	40,41	6053967,6055026	-	bcc_457196|Cycle_1474422	34	60	57	32	37	81	79	54	88	9	11	7	3	27	37	27	46	-0.2077	0	3.70911e-05	0.00176782	nucleus	alt
ENSG00000073605.18	GSDMB	chr17:39905945-39908181	-	altD	850	False	True	protein_coding	all_splice_sites_known_(3_ss)	41,877	39905985,39906111	regular	20	False	bcc_457196|Cycle_3674079	41,27	39905985,39906961	-	bcc_457196|Cycle_3674079	850	406	426	558	323	483	508	472	358	13	2	1	1	0	1	0	0	0.0998	0	3.72205e-05	0.00177315	nucleus	alt
ENSG00000159761.15	C16orf86	chr16:67667034-67667916	+	IR	805	False	True	protein_coding	all_splice_sites_known_(2_ss)	883	-	regular	27	False	bcc_457196|Cycle_4450763	39,39	67667072,67667878	GT/AG	bcc_457196|Cycle_4450763	805	240	315	266	263	202	158	191	136	11	2	6	6	1	0	0	0	0.1911	0	3.72444e-05	0.00177346	nucleus	IR
ENSG00000114209.15	PDCD10	chr3:167720235-167734499	-	altD	245	False	False	protein_coding	all_splice_sites_known_(3_ss)	39,286	167720273,167734214	regular	6	False	bcc_394060|Cycle_8	39,41	167720273,167734459	-	bcc_394060|Cycle_8	245	31	34	32	14	18	25	24	27	18	0	1	0	13	24	9	15	-0.0426	0	3.73191e-05	0.00177619	nucleus	alt
ENSG00000173575.22	CHD2	chr15:92997365-92998189	+	altA	11	False	False	protein_coding	all_splice_sites_known_(3_ss)	39,52	92997403,92998138	regular	5	False	bcc_457196|Cycle_4351799	39,41	92997403,92998149	-	bcc_457196|Cycle_4351799	11	14	8	0	2	0	2	2	0	32	31	27	30	44	32	32	36	-0.1035	0	3.74259e-05	0.00178009	nucleus	alt
ENSG00000110841.14	PPFIBP1	chr12:27654775-27656656	+	IR	1801	False	True	protein_coding	all_splice_sites_known_(2_ss)	1882	-	regular	8	False	bcc_457196|Cycle_2809181	40,41	27654814,27656616	GT/AG	bcc_457196|Cycle_2809181	1801	232	342	436	326	526	592	612	656	264	300	241	238	303	326	242	292	0.0293	0	3.74362e-05	0.00178009	nucleus	IR
ENSG00000148396.18	SEC16A	chr9:136443862-136445685	-	ES	60	True	True	protein_coding	all_splice_sites_known_(4_ss)	39,60,41	136443900,136445052,136445111,136445645	regular	6	False	bcc_457196|Cycle_2854359	39,41	136443900,136445645	-	bcc_457196|Cycle_2854359	60	200	131	158	181	308	264	229	257	391	289	339	336	285	366	332	331	0.0965	0	3.75201e-05	0.00178325	nucleus	ES
ENSG00000225746.12	MEG8	chr14:100966691-100968686	+	altAD	1618	False	False	lncRNA	1_ss_annotated_(over_4_ss):100968349	1659,39	100968349,100968648	regular	13	False	bcc_457196|Cycle_835500	39,41	100966729,100968646	-	bcc_457196|Cycle_835500	1618	0	0	0	2	393	320	329	334	0	0	0	0	6	9	10	1	#NUM!	1	3.75621e-05	0.00178441	nucleus	alt
ENSG00000109065.12	NAT9	chr17:74772539-74772935	-	IR	319	False	False	protein_coding	all_splice_sites_known_(2_ss)	397	-	regular	10	False	bcc_457196|Cycle_4084612	38,40	74772576,74772896	GT/AG	bcc_457196|Cycle_4084612	319	234	278	287	260	316	219	289	297	9	7	6	24	3	2	4	5	0.1145	0	3.76321e-05	0.0017869	nucleus	IR
ENSG00000147255.19	IGSF1	chrX:131286701-131364789	-	ES_MULTI	186	True	False	protein_coding	4_ss_annotated_(over_6_ss):131286741,131289214,131289275,131364749	41,62,124,41	131286741,131289214,131289275,131318740,131318863,131364749	regular	27	False	bcc_458969|Cycle_19	41,41	131286741,131364749	-	bcc_458969|Cycle_19	186	19	25	29	22	21	28	16	27	3	6	4	9	0	0	0	1	#NUM!	0	7.16166e-06	0.00178708	total	ES_MULTI
ENSG00000175274.18	TP53I11	chr11:44939243-44941042	-	altD	489	True	False	protein_coding	all_splice_sites_known_(3_ss)	39,529	44939281,44940514	regular	23	False	bcc_457196|Cycle_2769420	39,40	44939281,44941003	-	bcc_457196|Cycle_2769420	489	123	178	158	156	112	113	144	94	4	6	0	3	9	22	2	4	-0.1921	0	3.78091e-05	0.00179382	nucleus	alt
ENSG00000114209.15	PDCD10	chr3:167720235-167734499	-	ES	73	False	False	protein_coding	all_splice_sites_known_(4_ss)	39,73,41	167720273,167725401,167725473,167734459	regular	6	False	bcc_394060|Cycle_9	39,41	167720273,167734459	-	bcc_394060|Cycle_9	73	73	72	74	70	84	85	63	63	18	0	1	0	13	24	9	15	-0.1902	0	3.78308e-05	0.00179382	nucleus	ES
ENSG00000072110.13	ACTN1	chr14:68877204-68879029	-	altA	1272	True	True	protein_coding	all_splice_sites_known_(3_ss)	1320,41	68878523,68878989	regular	4	False	bcc_145008|Cycle_1	37,41	68877240,68878989	-	bcc_145008|Cycle_1	1283	303	481	468	448	437	411	515	433	151	136	126	174	192	196	351	310	-0.0504	0	3.78306e-05	0.00179382	nucleus	alt
ENSG00000044090.10	CUL7	chr6:43052758-43053659	-	altD	345	True	False	protein_coding	2_ss_annotated_(over_3_ss):43052796,43053622	39,383	43052796,43053277	regular	5	False	bcc_457196|Cycle_4202826	39,38	43052796,43053622	-	bcc_457196|Cycle_4202826	345	50	52	83	62	107	91	80	83	263	282	267	279	215	238	193	260	0.0288	0	3.78853e-05	0.00179466	nucleus	alt
ENSG00000187672.13	ERC2	chr3:56296397-56434391	-	ES	24	True	False	protein_coding	2_ss_annotated_(over_4_ss):56296435,56434351	39,24,41	56296435,56297082,56297105,56434351	regular	0	False	bcc_272047|Cycle_0	39,41	56296435,56434351	-	bcc_272047|Cycle_0	24	231	420	346	364	426	363	346	480	35	12	14	40	24	8	2	15	0.0582	0	3.78784e-05	0.00179466	nucleus	ES
ENSG00000090975.12	PITPNM2	chr12:122986790-122987320	-	IR	451	False	False	protein_coding	all_splice_sites_known_(2_ss)	531	-	regular	0	False	bcc_296611|Cycle_0	40,40	122986829,122987281	GT/AG	bcc_296611|Cycle_0	451	302	386	424	377	599	592	697	602	604	593	590	574	662	680	583	591	0.0436	0	3.79013e-05	0.00179466	nucleus	IR
ENSG00000144290.17	SLC4A10	chr2:161976836-161983215	+	altD	884	False	True	protein_coding	all_splice_sites_known_(3_ss)	925,37	161977760,161983179	regular	2	False	bcc_457196|Cycle_4081224	41,37	161976876,161983179	-	bcc_457196|Cycle_4081224	884	56	86	88	77	207	142	214	205	60	55	71	53	48	95	88	94	0.0756	0	3.79394e-05	0.00179515	nucleus	alt
		chr1:20375895-20380617	+	altAD	333	True			no_known_ss	46,366	20375940,20380252	regular	11	False	bcc_161314|Cycle_2	38,41	20375932,20380577	-	bcc_161314|Cycle_2	333	16	39	10	6	17	30	9	28	4	0	1	14	0	0	0	1	#NUM!	0	3.79472e-05	0.00179515	nucleus	alt
ENSG00000134775.15	FHOD3	chr18:36755271-36760648	+	ES	24	True	True	protein_coding	all_splice_sites_known_(4_ss)	41,24,41	36755311,36759118,36759141,36760608	regular	2	False	bcc_167288|Cycle_0	41,41	36755311,36760608	-	bcc_167288|Cycle_0	24	101	71	96	97	168	170	117	144	785	876	867	748	779	745	828	748	0.0504	0	7.2116e-06	0.00179542	total	ES
ENSG00000187164.20	SHTN1	chr10:116906709-116907148	-	IR	361	False	False	protein_coding	1_ss_annotated_(over_2_ss):116906747	440	-	regular	1	False	bcc_457196|Cycle_2828379	39,40	116906747,116907109	GT/AG	bcc_457196|Cycle_2828379	361	60	122	111	120	125	144	170	216	10	4	19	5	2	2	8	3	0.2198	0	3.81023e-05	0.00180165	nucleus	IR
ENSG00000273154.3,ENSG00000203896.10	AL121845.3,LIME1	chr20:63738021-63738323	+,+	IR	229	False	True	protein_coding,protein_coding	1_ss_annotated_(over_2_ss):63738060	303	-	regular	2	False	bcc_457196|Cycle_1612300	40,40	63738060,63738284	GT/AG	bcc_457196|Cycle_1612300	223	328	372	377	301	368	308	342	333	13	1	17	1	12	9	53	6	-0.0861	0	3.82069e-05	0.00180576	nucleus	IR
ENSG00000288538.1	AP002985.1	chr11:78224690-78225112	+	IR	342	True	False	lncRNA	all_splice_sites_known_(2_ss)	423	-	regular	2	False	bcc_312312|Cycle_2	40,41	78224729,78225072	GT/AG	bcc_312312|Cycle_2	342	67	74	100	74	60	39	72	67	10	10	21	6	18	44	18	8	-0.1858	0	3.82383e-05	0.0018064	nucleus	IR
ENSG00000107147.13	KCNT1	chr9:135789323-135789535	+	IR	132	True	False	protein_coding	no_known_ss	213	-	regular	8	False	bcc_457196|Cycle_833362	41,40	135789363,135789496	CT/AC	bcc_457196|Cycle_833362	132	2	4	10	4	19	28	5	24	8	2	7	0	1	1	0	4	#NUM!	0	3.83562e-05	0.00181113	nucleus	IR
ENSG00000245958.6	AC093752.1	chr4:119543805-119550419	+	ES	22	False	False	transcribed_unprocessed_pseudogene	2_ss_annotated_(over_4_ss):119543845,119550379	41,22,41	119543845,119547707,119547728,119550379	regular	13	False	bcc_471673|Cycle_2798051	41,41	119543845,119550379	-	bcc_471673|Cycle_2798051	22	8	3	8	13	1	0	2	2	26	26	25	21	33	19	29	28	-0.17	0	7.29818e-06	0.00181283	total	ES
		chr15:61220762-61221078	+	IR	236	False			no_known_ss	317	-	regular	0	False	bcc_457196|Cycle_1523609	41,40	61220802,61221039	CT/AC	bcc_457196|Cycle_1523609	236	21	30	26	44	30	30	49	10	0	0	0	1	2	10	0	7	#NUM!	0	3.84986e-05	0.00181701	nucleus	IR
ENSG00000174306.21	ZHX3	chr20:41205028-41269030	-	ES	109	False	False	protein_coding	all_splice_sites_known_(4_ss)	39,109,41	41205066,41238688,41238796,41268990	regular	12	False	bcc_66859|Cycle_1	39,41	41205066,41268990	-	bcc_66859|Cycle_1	109	2	18	8	11	15	38	20	8	67	67	66	78	66	54	46	56	0.0775	0	3.85477e-05	0.00181849	nucleus	ES
ENSG00000152223.15	EPG5	chr18:45876301-45878415	-	altA	3	True	True	protein_coding	2_ss_annotated_(over_3_ss):45876342,45878376	42,40	45876342,45878376	regular	2	False	bcc_457196|Cycle_978227	39,40	45876339,45878376	-	bcc_457196|Cycle_978227	3	116	126	103	99	108	166	96	116	9	5	6	3	27	14	19	12	-0.0881	0	3.87208e-05	0.00182581	nucleus	alt
ENSG00000110880.10	CORO1C	chr12:108646490-108646567	-	indel	3	True	False	protein_coding	no_known_ss	78	108646528	regular	0	False	bcc_1038995|Cycle_4	78	108646526	-	bcc_1038995|Cycle_4	0	0	0	0	9	0	0	0	0	0	2	0	0	0	0	6	3	#NUM!	1	3.8752e-05	0.00182643	nucleus	indel
ENSG00000285085.1	AL662884.4	chr6:32152136-32153777	-	altD	765	True	False	protein_coding	all_splice_sites_known_(3_ss)	40,806	32152175,32152972	regular	15	False	bcc_360836|Cycle_2	40,41	32152175,32153737	-	bcc_360836|Cycle_2	765	181	159	136	152	221	197	215	138	9	0	1	5	0	1	0	0	0.1546	0	3.88283e-05	0.00182918	nucleus	alt
		multiple		-	8	False				89		inexact_repeats	-		bcc_457196|Cycle_4151800	81		-	bcc_457196|Cycle_4151800	8	256	354	349	268	507	517	473	534	392	452	478	337	401	423	489	419	0.1147	0	3.89427e-05	0.00183287	nucleus	-
ENSG00000113658.18	SMAD5	chr5:136133433-136147871	+	altD	486	True	False	protein_coding	all_splice_sites_known_(3_ss)	527,40	136133959,136147832	regular	12	False	bcc_183385|Cycle_13	41,40	136133473,136147832	-	bcc_183385|Cycle_13	486	60	67	38	22	68	71	37	76	4	0	3	12	0	0	0	0	#NUM!	0	3.89395e-05	0.00183287	nucleus	alt
ENSG00000026103.22	FAS	chr10:89010561-89010791	+	IR	152	False	False	protein_coding	all_splice_sites_known_(2_ss)	231	-	regular	0	False	bcc_457196|Cycle_1154121	40,39	89010600,89010753	GT/AG	bcc_457196|Cycle_1154121	152	10	0	0	11	0	7	0	3	0	1	7	5	5	11	21	26	#NUM!	0	3.91777e-05	0.00184294	nucleus	IR
ENSG00000214941.8	ZSWIM7	chr17:15987352-15999700	-	altD	154	False	True	protein_coding	all_splice_sites_known_(3_ss)	22,195	15993778,15999506	regular	2	False	bcc_457196|Cycle_1621527	22,41	15993778,15999660	-	bcc_457196|Cycle_1621527	154	526	394	462	354	388	318	336	392	15	10	6	28	28	32	10	37	-0.092	0	3.9193e-05	0.00184294	nucleus	alt
ENSG00000146733.14	PSPH	chr7:56034069-56042431	-	altA	48	True	False	protein_coding	2_ss_annotated_(over_4_ss):56034106,56034154	86,41	56034154,56042391	regular	5	False	bcc_457196|Cycle_585025	38,41	56034106,56042391	-	bcc_457196|Cycle_585025	48	71	62	58	75	70	69	38	24	0	0	0	1	5	10	1	0	-0.0779	0	3.92385e-05	0.00184423	nucleus	alt
ENSG00000117425.14	PTCH2	chr1:44829038-44829195	-	IR	82	False	False	protein_coding	all_splice_sites_known_(2_ss)	158	-	regular	9	False	bcc_41128|Cycle_10	37,39	44829074,44829157	GT/AG	bcc_41128|Cycle_10	82	74	40	40	19	64	69	93	54	79	57	57	53	50	43	37	50	0.1859	0	3.92747e-05	0.00184508	nucleus	IR
ENSG00000143776.18	CDC42BPA	chr1:227059350-227072248	-	ES_MULTI_altA	147	True	True	protein_coding	all_splice_sites_known_(7_ss)	62,48,77,41	227059411,227068654,227068701,227069777,227069853,227072208	regular	15	False	bcc_457196|Cycle_3596120	40,41	227059389,227072208	-	bcc_457196|Cycle_3596120	147	173	157	180	187	177	163	155	134	2	2	11	12	14	17	15	21	-0.1408	0	3.9318e-05	0.00184626	nucleus	ES_MULTI
ENSG00000072864.15	NDE1	chr16:15724762-15724927	+	IR	88	False	True	protein_coding	all_splice_sites_known_(2_ss)	166	-	regular	0	False	bcc_316878|Cycle_0	38,40	15724799,15724888	CT/AC	bcc_316878|Cycle_0	88	15	1	10	4	5	9	12	11	0	0	0	0	5	9	12	8	#NUM!	0	3.93654e-05	0.00184763	nucleus	IR
ENSG00000166482.12	MFAP4	chr17:19386800-19387189	-	IR	311	False	True	protein_coding	all_splice_sites_known_(2_ss)	390	-	regular	0	False	bcc_471673|Cycle_266617	39,40	19386838,19387150	GT/AG	bcc_471673|Cycle_266617	311	43	38	58	41	60	51	67	53	0	1	0	0	6	9	4	6	-0.3456	0	7.46777e-06	0.00185073	total	IR
ENSG00000166402.9	TUB	chr11:8100957-8101526	+	IR	488	False	False	protein_coding	all_splice_sites_known_(2_ss)	570	-	regular	1	False	bcc_471673|Cycle_1962202	41,41	8100997,8101486	GT/AG	bcc_471673|Cycle_1962202	488	176	204	167	179	196	237	186	260	127	184	131	145	75	96	93	134	0.0918	0	7.50294e-06	0.00185522	total	IR
ENSG00000102316.17	MAGED2	chrX:54815464-54815544	+	deletion	3	True	False	protein_coding	no_known_ss	81	-	regular	0	False	bcc_457196|Cycle_4107460	81	54815502	-	bcc_457196|Cycle_4107460	0	3052	2577	2529	2557	3021	2671	2975	3211	4	16	0	0	0	0	0	0	0.0019	0	3.96838e-05	0.00186172	nucleus	indel
ENSG00000248527.1	MTATP6P1	chr1:634024-634098	+	insertion	3	True	False	unprocessed_pseudogene	no_known_ss	75	634064	regular	0	False	bcc_457196|Cycle_3363439	75	634064	-	bcc_457196|Cycle_3363439	0	0	0	12	4	0	0	0	0	60	39	63	63	37	38	41	51	-0.0549	0	3.97776e-05	0.00186483	nucleus	indel
		multiple		-	13	False				40,47		inexact_repeats	-		bcc_88343|Cycle_40	74		-	bcc_88343|Cycle_40	13	0	1	7	0	1	6	9	6	21	15	39	19	7	4	16	7	0.2771	0	3.97868e-05	0.00186483	nucleus	-
ENSG00000138670.17	RASGEF1B	chr4:81459475-81824555	-	ES	139	False	False	protein_coding	2_ss_annotated_(over_4_ss):81459514,81824518	40,139,38	81459514,81709960,81710098,81824518	regular	18	False	bcc_457196|Cycle_1487702	40,38	81459514,81824518	-	bcc_457196|Cycle_1487702	139	22	18	16	33	36	13	19	22	9	8	2	4	20	15	22	19	-0.4575	0	3.98679e-05	0.0018669	nucleus	ES
ENSG00000102316.17	MAGED2	chrX:54815464-54815544	+	deletion	3	True	False	protein_coding	no_known_ss	81	-	regular	0	False	bcc_457196|Cycle_2189905	81	54815502	-	bcc_457196|Cycle_2189905	0	3052	2578	2529	2557	3020	2669	2975	3210	4	16	0	0	0	0	0	0	0.0019	0	3.98641e-05	0.0018669	nucleus	indel
		chr22:37959934-37960014	-	deletion	3	True			no_known_ss	81	-	regular	0	False	bcc_457196|Cycle_3939871	81	37959971	-	bcc_457196|Cycle_3939871	0	4	0	3	0	0	0	0	0	0	1	0	0	0	6	0	3	#NUM!	1	4.00336e-05	0.0018738	nucleus	indel
ENSG00000073921.18	PICALM	chr11:85976642-85981169	-	ES	24	True	True	protein_coding	all_splice_sites_known_(4_ss)	41,24,41	85976682,85978070,85978093,85981129	regular	18	False	bcc_471673|Cycle_421950	41,41	85976682,85981129	-	bcc_471673|Cycle_421950	24	157	145	163	165	265	266	216	256	1369	1279	1349	1272	1248	1343	1218	1224	0.0488	0	7.60499e-06	0.00187619	total	ES
ENSG00000102316.17	MAGED2	chrX:54815464-54815544	+	deletion	3	True	False	protein_coding	no_known_ss	81	-	regular	0	False	bcc_457196|Cycle_4107821	81	54815502	-	bcc_457196|Cycle_4107821	0	3052	2583	2533	2558	3021	2671	2975	3210	4	16	0	0	0	0	0	0	0.0019	0	4.01505e-05	0.00187841	nucleus	indel
ENSG00000080603.17,ENSG00000282034.1	SRCAP,AC106886.6	chr16:30709696-30709852	+,+	IR	78	True	False	protein_coding,protein_coding	1_ss_annotated_(over_2_ss):30709735	157	-	regular	0	False	bcc_309563|Cycle_1	40,39	30709735,30709814	GT/AG	bcc_309563|Cycle_1	78	19	0	8	0	0	0	0	4	19	7	17	12	18	28	26	9	-0.1754	0	4.01978e-05	0.00187975	nucleus	IR
ENSG00000108960.9	MMD	chr17:55401499-55402254	-	altD	48	True	False	protein_coding	1_ss_annotated_(over_3_ss):55401538	40,89	55401538,55402166	regular	0	False	bcc_457196|Cycle_2299809	40,41	55401538,55402214	-	bcc_457196|Cycle_2299809	48	10	6	20	10	5	7	2	4	3	9	6	9	17	9	15	7	#NUM!	0	4.02331e-05	0.00188054	nucleus	alt
ENSG00000090905.19	TNRC6A	chr16:24804279-24805052	+	ES	147	True	True	protein_coding	all_splice_sites_known_(4_ss)	41,147,39	24804319,24804705,24804851,24805014	regular	5	False	bcc_457196|Cycle_3351433	41,39	24804319,24805014	-	bcc_457196|Cycle_3351433	147	541	627	597	613	730	752	769	666	149	97	125	162	95	88	102	109	0.1089	0	4.02898e-05	0.00188232	nucleus	ES
ENSG00000142949.17	PTPRF	chr1:43592561-43598760	+	ES	306	True	True	protein_coding	all_splice_sites_known_(4_ss)	41,306,41	43592601,43597748,43598053,43598720	regular	5	False	bcc_471673|Cycle_2043963	41,41	43592601,43598720	-	bcc_471673|Cycle_2043963	306	286	247	240	232	132	121	154	130	690	670	669	804	598	587	711	657	-0.0276	0	7.6503e-06	0.0018831	total	ES
ENSG00000102316.17	MAGED2	chrX:54815464-54815544	+	deletion	3	True	False	protein_coding	no_known_ss	81	-	regular	0	False	bcc_457196|Cycle_4107459	81	54815502	-	bcc_457196|Cycle_4107459	0	3052	2584	2533	2558	3020	2669	2975	3209	4	16	0	0	0	0	0	0	0.0019	0	4.03327e-05	0.00188347	nucleus	indel
ENSG00000273154.3,ENSG00000203896.10	AL121845.3,LIME1	chr20:63738020-63738323	+,+	altA	101	False	True	protein_coding,protein_coding	2_ss_annotated_(over_3_ss):63738060,63738183	41,141	63738060,63738183	regular	2	False	bcc_457196|Cycle_1612301	41,40	63738060,63738284	-	bcc_457196|Cycle_1612301	101	646	549	713	574	665	514	689	584	13	1	17	1	12	9	53	6	-0.0362	0	4.04443e-05	0.00188781	nucleus	alt
ENSG00000185272.14	RBM11	chr21:14216245-14218062	+	IR	1741	False	False	protein_coding	1_ss_annotated_(over_2_ss):14216282	1818	-	regular	3	False	bcc_249650|Cycle_26	38,39	14216282,14218024	GT/AG	bcc_249650|Cycle_26	1741	159	133	157	186	133	133	186	171	8	0	2	11	0	0	1	1	#NUM!	0	4.04649e-05	0.00188791	nucleus	IR
ENSG00000175274.18	TP53I11	chr11:44939243-44941042	-	altD	489	True	False	protein_coding	all_splice_sites_known_(3_ss)	39,529	44939281,44940514	regular	23	False	bcc_457196|Cycle_2769419	39,40	44939281,44941003	-	bcc_457196|Cycle_2769419	489	123	176	157	156	112	113	144	94	4	6	0	3	9	22	2	4	-0.1917	0	4.05061e-05	0.00188896	nucleus	alt
ENSG00000089091.16	DZANK1	chr20:18427121-18443387	-	ES	114	True	True	protein_coding	all_splice_sites_known_(4_ss)	39,114,41	18427159,18433652,18433765,18443347	regular	0	False	bcc_457196|Cycle_2592328	39,41	18427159,18443347	-	bcc_457196|Cycle_2592328	114	134	134	195	186	170	194	193	149	8	8	7	24	0	5	3	7	0.0935	0	4.05699e-05	0.001891	nucleus	ES
ENSG00000175220.12	ARHGAP1	chr11:46680708-46681042	-	IR	254	False	False	protein_coding	1_ss_annotated_(over_2_ss):46680747	335	-	regular	0	False	bcc_652255|Cycle_0	40,41	46680747,46681002	GT/AG	bcc_652255|Cycle_0	254	25	27	34	31	40	43	45	62	7	4	0	4	0	0	0	0	#NUM!	0	4.0587e-05	0.001891	nucleus	IR
ENSG00000160741.17	CRTC2	chr1:153952795-153953576	-	altD	272	False	True	protein_coding	all_splice_sites_known_(3_ss)	40,311	153952834,153953266	regular	6	False	bcc_457196|Cycle_4359259	40,39	153952834,153953538	-	bcc_457196|Cycle_4359259	272	52	116	96	64	94	99	100	127	6	2	29	30	5	4	9	10	0.1926	0	4.06575e-05	0.00189328	nucleus	alt
ENSG00000213599.10,ENSG00000261052.6,ENSG00000260280.5,ENSG00000213648.11	SLX1A-SULT1A3,SULT1A3,SLX1B-SULT1A4,SULT1A4	multiple	+,+,+,+	-	98	False	True	lncRNA,protein_coding,lncRNA,protein_coding		40,98,39		exact_repeats	-		bcc_457196|Cycle_4268924	40,39		-	bcc_457196|Cycle_4268924	98	741	770	791	740	825	783	906	847	77	44	41	42	26	55	18	21	0.0555	0	4.06733e-05	0.00189328	nucleus	-
ENSG00000102316.17	MAGED2	chrX:54815464-54815544	+	deletion	3	True	False	protein_coding	no_known_ss	81	-	regular	0	False	bcc_457196|Cycle_2189491	81	54815502	-	bcc_457196|Cycle_2189491	0	3053	2578	2532	2558	3018	2664	2974	3200	4	16	0	0	0	0	0	0	0.0019	0	4.07056e-05	0.00189392	nucleus	indel
ENSG00000063241.8	ISOC2	chr19:55455292-55456389	-	ES_altA	258	True	True	protein_coding	all_splice_sites_known_(5_ss)	87,210,41	55455378,55455636,55455845,55456349	regular	8	False	bcc_479646|Cycle_2	39,41	55455330,55456349	-	bcc_479646|Cycle_2	258	256	308	300	291	149	134	168	158	48	44	82	64	68	69	48	43	-0.1473	0	4.07634e-05	0.00189574	nucleus	ES_alt
ENSG00000122481.17	RWDD3	chr1:95234276-95246793	+	altA	214	False	True	protein_coding	all_splice_sites_known_(3_ss)	40,252	95234315,95246542	regular	13	False	bcc_457196|Cycle_2735644	40,38	95234315,95246756	-	bcc_457196|Cycle_2735644	214	101	75	45	56	68	85	63	68	33	44	36	15	21	8	8	16	0.2251	0	4.08314e-05	0.00189803	nucleus	alt
ENSG00000274265.5	AC245297.4	multiple	+	-	355	False	False	lncRNA		396,41		other_repeats	-		bcc_471673|Cycle_1329507	41,41		-	bcc_471673|Cycle_1329507	355	94	115	90	110	145	125	116	116	202	205	196	186	157	104	146	128	0.063	0	7.73535e-06	0.00189974	total	-
ENSG00000102316.17	MAGED2	chrX:54815464-54815544	+	deletion	3	True	False	protein_coding	no_known_ss	81	-	regular	0	False	bcc_457196|Cycle_2189493	81	54815502	-	bcc_457196|Cycle_2189493	0	3053	2579	2532	2558	3017	2662	2974	3199	4	16	0	0	0	0	0	0	0.0019	0	4.08905e-05	0.00189991	nucleus	indel
ENSG00000258399.7,ENSG00000225746.12	AL117190.1,MEG8	chr14:100936255-100937442	+,+	IR	1107	True	False	lncRNA,lncRNA	1_ss_annotated_(over_2_ss):100937403	1188	-	regular	17	False	bcc_471673|Cycle_1656492	41,40	100936295,100937403	GT/AG	bcc_471673|Cycle_1656492	1107	0	0	0	0	177	118	116	108	0	0	0	0	4	0	1	0	#NUM!	1	7.76414e-06	0.00190251	total	IR
		chr13:49235009-49247675	+	altA	176	False			no_known_ss	40,217	49235048,49247459	regular	2	False	bcc_457196|Cycle_3793441	40,41	49235048,49247635	-	bcc_457196|Cycle_3793441	176	18	19	11	19	6	7	11	4	10	25	11	21	31	16	22	22	-0.1619	0	4.09706e-05	0.00190276	nucleus	alt
ENSG00000102316.17	MAGED2	chrX:54815464-54815544	+	deletion	3	True	False	protein_coding	no_known_ss	81	-	regular	0	False	bcc_457196|Cycle_2189488	81	54815502	-	bcc_457196|Cycle_2189488	0	3052	2584	2536	2559	3018	2664	2974	3199	4	16	0	0	0	0	0	0	0.0019	0	4.11431e-05	0.0019099	nucleus	indel
ENSG00000163389.12	POGLUT1	chr3:119477408-119480088	+	altA	143	False	True	protein_coding	all_splice_sites_known_(3_ss)	41,181	119477448,119479908	regular	1	False	bcc_457196|Cycle_448640	41,38	119477448,119480051	-	bcc_457196|Cycle_448640	143	44	45	24	30	62	59	78	45	100	102	101	100	89	111	76	78	0.0875	0	4.12172e-05	0.00191247	nucleus	alt
ENSG00000179630.11	LACC1	chr13:43879707-43880990	+	ES_altD	474	True	False	protein_coding	1_ss_annotated_(over_5_ss):43880952	54,458,39	43879760,43879795,43880252,43880952	regular	13	False	bcc_457196|Cycle_3440621	37,39	43879743,43880952	-	bcc_457196|Cycle_3440621	475	174	118	129	96	82	123	73	70	0	1	6	2	0	13	0	17	-0.1576	0	4.12584e-05	0.00191351	nucleus	ES_alt
ENSG00000061273.18	HDAC7	chr12:47795728-47795945	-	IR	138	True	False	protein_coding	all_splice_sites_known_(2_ss)	218	-	regular	5	False	bcc_457196|Cycle_2295558	40,40	47795767,47795906	GT/AG	bcc_457196|Cycle_2295558	138	43	56	51	36	83	92	68	77	65	75	74	100	70	68	70	74	0.1113	0	4.12916e-05	0.0019138	nucleus	IR
ENSG00000250462.8	LRRC37BP1	chr17:30632686-30632769	+	deletion	3	True	False	transcribed_unprocessed_pseudogene	no_known_ss	84	-	regular	0	False	bcc_90076|Cycle_0	84	30632726	-	bcc_90076|Cycle_0	0	48	39	40	43	35	24	56	29	10	29	14	10	36	44	28	20	-0.2122	0	4.13024e-05	0.0019138	nucleus	indel
ENSG00000102316.17	MAGED2	chrX:54815464-54815544	+	deletion	3	True	False	protein_coding	no_known_ss	81	-	regular	0	False	bcc_457196|Cycle_2189490	81	54815502	-	bcc_457196|Cycle_2189490	0	3052	2585	2536	2559	3017	2662	2974	3198	4	16	0	0	0	0	0	0	0.0019	0	4.13298e-05	0.0019142	nucleus	indel
ENSG00000178234.13	GALNT11	chr7:152079368-152079603	+	IR	156	True	False	protein_coding	1_ss_annotated_(over_2_ss):152079408	236	-	regular	2	False	bcc_457196|Cycle_715887	41,39	152079408,152079565	GT/AG	bcc_457196|Cycle_715887	156	13	8	11	16	0	4	5	15	4	9	3	3	2	22	20	6	#NUM!	0	4.14553e-05	0.00191914	nucleus	IR
ENSG00000164078.13	MST1R	chr3:49895842-49896233	-	altD	234	True	True	protein_coding	all_splice_sites_known_(3_ss)	39,273	49895880,49895961	regular	10	False	bcc_457196|Cycle_242032	39,39	49895880,49896195	-	bcc_457196|Cycle_242032	234	13	47	23	22	16	21	14	18	3	0	4	0	13	11	4	0	#NUM!	0	4.15447e-05	0.00192153	nucleus	alt
ENSG00000164484.11	TMEM200A	chr6:130366484-130440445	+	ES_MULTI	195	True	False	protein_coding	5_ss_annotated_(over_6_ss):130366524,130385173,130385236,130439478,130440407	41,64,131,39	130366524,130385173,130385236,130439348,130439478,130440407	regular	3	False	bcc_457196|Cycle_1683592	41,39	130366524,130440407	-	bcc_457196|Cycle_1683592	195	96	106	119	162	192	102	138	158	55	61	89	70	25	34	57	50	0.1735	0	4.15428e-05	0.00192153	nucleus	ES_MULTI
ENSG00000258548.6	LINC00645	chr14:27566813-27634284	+	ES	76	False	False	lncRNA	3_ss_annotated_(over_5_ss):27613421,27613496,27634244	41,76,41	27566853,27613421,27613496,27634244	regular	14	False	bcc_457196|Cycle_480689	41,41	27566853,27634244	-	bcc_457196|Cycle_480689	76	29	8	9	13	9	9	10	18	2	0	0	0	1	8	11	0	#NUM!	0	4.15827e-05	0.00192241	nucleus	ES
ENSG00000135164.18	DMTF1	chr7:87152904-87154430	+	altA	162	True	False	protein_coding	all_splice_sites_known_(3_ss)	41,203	87152944,87154228	regular	16	False	bcc_457196|Cycle_4457524	41,41	87152944,87154390	-	bcc_457196|Cycle_4457524	162	52	69	113	96	138	163	121	129	28	36	35	20	22	23	22	26	0.1857	0	4.16397e-05	0.00192417	nucleus	alt
ENSG00000172943.20	PHF8	chrX:53985190-53985785	-	IR	518	False	False	protein_coding	all_splice_sites_known_(2_ss)	596	-	regular	4	False	bcc_270411|Cycle_8	38,41	53985227,53985745	GT/AG	bcc_270411|Cycle_8	517	104	157	189	191	177	240	236	250	0	3	14	0	0	0	0	0	0.1211	0	4.1677e-05	0.00192502	nucleus	IR
ENSG00000158106.14	RHPN1	chr8:143378783-143378951	+	IR	91	False	False	protein_coding	all_splice_sites_known_(2_ss)	169	-	regular	0	False	bcc_420883|Cycle_0	38,40	143378820,143378912	GT/AG	bcc_420883|Cycle_0	91	118	124	155	164	87	38	39	59	324	370	432	390	233	212	316	280	-0.0541	0	4.17564e-05	0.00192781	nucleus	IR
ENSG00000277363.5	SRCIN1	chr17:38564300-38578530	-	ES	99	True	True	protein_coding	all_splice_sites_known_(4_ss)	24,99,41	38568234,38574876,38574974,38578490	regular	16	False	bcc_457196|Cycle_3102906	24,41	38568234,38578490	-	bcc_457196|Cycle_3102906	99	347	301	404	330	258	231	259	289	88	91	124	99	114	105	147	142	-0.1284	0	4.18565e-05	0.00193102	nucleus	ES
ENSG00000172943.20	PHF8	chrX:53985190-53985785	-	IR	517	False	False	protein_coding	all_splice_sites_known_(2_ss)	596	-	regular	4	False	bcc_270411|Cycle_9	38,41	53985227,53985745	GT/AG	bcc_270411|Cycle_9	517	118	167	223	220	199	258	288	312	0	3	14	0	0	0	0	0	0.1102	0	4.18639e-05	0.00193102	nucleus	IR
ENSG00000170473.17	PYM1	chr12:55914327-55927764	-	altD	649	False	True	protein_coding	all_splice_sites_known_(3_ss)	40,689	55914366,55927076	regular	4	False	bcc_457196|Cycle_2733235	40,40	55914366,55927725	-	bcc_457196|Cycle_2733235	649	237	262	218	181	280	185	233	184	5	11	7	28	4	2	4	5	0.1777	0	4.18838e-05	0.00193106	nucleus	alt
ENSG00000124067.17	SLC12A4	chr16:67951022-67951179	-	IR	79	False	False	protein_coding	all_splice_sites_known_(2_ss)	158	-	regular	10	False	bcc_457196|Cycle_2751770	39,40	67951060,67951140	GT/AG	bcc_457196|Cycle_2751770	79	34	15	16	25	7	12	17	16	2	8	6	19	10	11	27	41	-0.3921	0	4.19379e-05	0.00193268	nucleus	IR
ENSG00000163157.15	TMOD4	chr1:151171026-151171672	-	IR	569	False	True	protein_coding	all_splice_sites_known_(2_ss)	647	-	regular	9	False	bcc_457196|Cycle_3562209	38,40	151171063,151171633	GT/AG	bcc_457196|Cycle_3562209	569	20	40	37	60	54	48	30	42	0	7	14	0	0	0	0	2	#NUM!	0	4.19617e-05	0.0019329	nucleus	IR
ENSG00000064692.19	SNCAIP	chr5:122311727-122391127	+	altD	16	False	False	protein_coding	2_ss_annotated_(over_3_ss):122311782,122391089	56,39	122311782,122391089	regular	14	False	bcc_457196|Cycle_3381283	40,39	122311766,122391089	-	bcc_457196|Cycle_3381283	16	45	36	44	56	162	125	115	113	6	10	21	8	13	12	12	9	0.1274	0	4.20257e-05	0.00193497	nucleus	alt
ENSG00000089091.16	DZANK1	chr20:18452645-18453770	-	altA	15	True	False	protein_coding	2_ss_annotated_(over_3_ss):18452682,18453731	53,40	18452697,18453731	regular	11	False	bcc_457196|Cycle_2592310	38,40	18452682,18453731	-	bcc_457196|Cycle_2592310	15	6	8	6	2	13	12	23	15	51	26	53	54	62	29	42	37	0.141	0	4.21921e-05	0.00194175	nucleus	alt
ENSG00000196912.12,ENSG00000135976.20	ANKRD36B,ANKRD36	multiple	-,+	-	37	False	False	protein_coding,protein_coding		29,37,40		exact_repeats	-		bcc_457196|Cycle_1428727	29,40		-	bcc_457196|Cycle_1428727	37	54	75	91	47	31	55	53	49	218	240	335	235	296	372	326	381	-0.0622	0	4.22354e-05	0.00194287	nucleus	-
ENSG00000156983.16	BRPF1	chr3:9743431-9743617	+	IR	106	False	False	protein_coding	all_splice_sites_known_(2_ss)	187	-	regular	5	False	bcc_4739|Cycle_2	41,40	9743471,9743578	GT/AG	bcc_4739|Cycle_2	106	10	10	10	15	5	28	15	16	12	7	8	0	2	0	4	0	#NUM!	0	4.2452e-05	0.00195195	nucleus	IR
ENSG00000171735.19	CAMTA1	chr1:7704854-7732487	+	altD	1175	False	False	protein_coding	1_ss_annotated_(over_3_ss):7732448	1215,40	7706068,7732448	regular	7	False	bcc_457196|Cycle_2053445	41,40	7704894,7732448	-	bcc_457196|Cycle_2053445	1174	1005	1290	1266	1132	1002	969	791	783	933	994	808	969	1119	1230	1022	933	-0.0256	0	4.24915e-05	0.00195288	nucleus	alt
ENSG00000162600.12	OMA1	chr1:58539272-58546741	-	altAD	39	True	True	protein_coding	2_ss_annotated_(over_4_ss):58539310,58546664	39,78	58539310,58546664	regular	5	False	bcc_471673|Cycle_4096215	35,43	58539306,58546699	-	bcc_471673|Cycle_4096215	39	2	8	3	5	10	13	12	20	3	1	8	7	0	3	1	2	#NUM!	0	8.00114e-06	0.0019534	total	alt
ENSG00000147255.19	IGSF1	chrX:131286701-131364789	-	ES	62	False	False	protein_coding	all_splice_sites_known_(4_ss)	41,62,41	131286741,131289214,131289275,131364749	regular	27	False	bcc_458969|Cycle_20	41,41	131286741,131364749	-	bcc_458969|Cycle_20	62	28	26	31	25	21	39	16	28	3	6	4	9	0	0	0	1	0.235	0	8.00901e-06	0.0019534	total	ES
ENSG00000124279.12	FASTKD3	chr5:7865945-7866684	-	IR	657	True	False	protein_coding	all_splice_sites_known_(2_ss)	740	-	regular	4	False	bcc_367018|Cycle_11	39,39	7865983,7866646	GT/AG	bcc_367018|Cycle_11	662	158	125	135	183	279	229	348	210	49	60	54	58	55	58	45	43	0.1348	0	8.02567e-06	0.0019534	total	IR
ENSG00000204120.15	GIGYF2	chr2:232697352-232735192	+	ES	70	False	False	protein_coding	all_splice_sites_known_(4_ss)	41,70,38	232697392,232734417,232734486,232735155	regular	10	False	bcc_457196|Cycle_1124700	41,38	232697392,232735155	-	bcc_457196|Cycle_1124700	70	21	44	20	37	12	18	29	23	12	12	20	12	30	21	32	17	-0.2197	0	4.2547e-05	0.00195367	nucleus	ES
ENSG00000189423.13	USP32P3	chr17:20411490-20411679	+	IR	114	True	False	transcribed_unprocessed_pseudogene	1_ss_annotated_(over_2_ss):20411645	190	-	regular	0	False	bcc_457196|Cycle_4014638	41,35	20411530,20411645	GT/AG	bcc_457196|Cycle_4014638	114	35	115	65	88	71	89	58	90	7	1	11	2	19	18	13	28	-0.2069	0	4.25449e-05	0.00195367	nucleus	IR
ENSG00000087258.15	GNAO1	chr16:56336821-56338979	+	altA	684	True	False	protein_coding	1_ss_annotated_(over_3_ss):56336860	40,724	56336860,56338256	regular	4	False	bcc_457196|Cycle_2477120	40,40	56336860,56338940	-	bcc_457196|Cycle_2477120	684	329	342	382	277	341	442	522	534	13	3	11	23	5	9	9	0	0.1456	0	4.25883e-05	0.00195468	nucleus	alt
ENSG00000174498.14	IGDCC3	chr15:65329121-65329428	-	IR	228	True	False	protein_coding	no_known_ss	308	-	regular	5	False	bcc_815431|Cycle_3	40,40	65329160,65329389	TG/GG	bcc_815431|Cycle_3	228	31	16	24	13	10	7	8	28	0	12	21	5	0	2	0	0	#NUM!	0	4.26543e-05	0.00195682	nucleus	IR
ENSG00000236810.6	ELOA-AS1	chr1:23772126-23772307	-	IR	101	False	False	lncRNA	all_splice_sites_known_(2_ss)	182	-	regular	4	False	bcc_457196|Cycle_1185322	41,40	23772166,23772268	GT/AG	bcc_457196|Cycle_1185322	101	25	19	18	16	19	15	20	8	15	15	13	6	24	32	34	22	-0.1942	0	4.28224e-05	0.00196239	nucleus	IR
ENSG00000180902.18	D2HGDH	chr2:241742535-241743661	+	altAD	806	False	False	protein_coding	2_ss_annotated_(over_4_ss):241742574,241743622	301,586	241742835,241743076	regular	4	False	bcc_457196|Cycle_4206092	40,40	241742574,241743622	-	bcc_457196|Cycle_4206092	807	105	124	124	103	68	73	52	60	143	145	155	146	170	89	195	125	-0.023	0	4.28336e-05	0.00196239	nucleus	alt
ENSG00000168827.15	GFM1	chr3:158649117-158652135	+	ES	152	False	True	protein_coding	3_ss_annotated_(over_4_ss):158649157,158650005,158652096	41,152,40	158649157,158650005,158650156,158652096	regular	6	False	bcc_457196|Cycle_3068127	41,40	158649157,158652096	-	bcc_457196|Cycle_3068127	152	27	69	88	63	106	68	124	131	737	652	551	581	666	644	663	590	0.0209	0	4.28083e-05	0.00196239	nucleus	ES
ENSG00000235499.1	AC073046.1	chr2:73984347-73986019	+	altD	771	True	False	lncRNA	1_ss_annotated_(over_3_ss):73985980	811,40	73985157,73985980	regular	1	False	bcc_86061|Cycle_1	40,40	73984386,73985980	-	bcc_86061|Cycle_1	771	141	174	214	223	191	235	204	137	0	0	0	14	13	32	6	3	-0.2596	0	4.29865e-05	0.00196851	nucleus	alt
ENSG00000105552.15	BCAT2	chr19:48808197-48811024	-	altD	175	False	False	protein_coding	all_splice_sites_known_(3_ss)	40,216	48808236,48810809	regular	25	False	bcc_471673|Cycle_2472083	40,41	48808236,48810984	-	bcc_471673|Cycle_2472083	175	84	93	85	96	67	86	73	90	23	15	27	22	29	49	40	54	-0.1967	0	8.11492e-06	0.00197071	total	alt
ENSG00000078369.18	GNB1	chr1:1853257-1890404	-	ES	168	True	False	protein_coding	1_ss_annotated_(over_5_ss):1890364	41,168,41	1853297,1853996,1854163,1890364	regular	12	False	bcc_457196|Cycle_1405281	41,41	1853297,1890364	-	bcc_457196|Cycle_1405281	168	7	1	11	8	10	11	6	14	9	26	12	21	4	10	5	6	0.1469	0	4.31287e-05	0.00197413	nucleus	ES
ENSG00000085982.13	USP40	chr2:233542323-233549141	-	ES	94	False	False	protein_coding	3_ss_annotated_(over_4_ss):233542363,233542451,233549101	41,94,41	233542363,233542451,233542544,233549101	regular	7	False	bcc_457196|Cycle_1566504	41,41	233542363,233549101	-	bcc_457196|Cycle_1566504	94	21	36	43	26	5	21	21	15	82	69	85	82	80	96	71	104	-0.0792	0	4.33326e-05	0.00198258	nucleus	ES
ENSG00000183317.17	EPHA10	chr1:37720019-37720390	-	altA	125	False	False	protein_coding	2_ss_annotated_(over_3_ss):37720058,37720351	165,40	37720183,37720351	regular	11	False	bcc_457196|Cycle_4412064	40,40	37720058,37720351	-	bcc_457196|Cycle_4412064	125	18	33	40	33	46	45	40	51	164	163	218	186	136	130	143	142	0.0528	0	4.34527e-05	0.00198718	nucleus	alt
ENSG00000162004.17	CCDC78	chr16:724470-724720	-	IR	171	True	False	protein_coding	all_splice_sites_known_(2_ss)	251	-	regular	1	False	bcc_457196|Cycle_2652061	40,40	724509,724681	GT/AG	bcc_457196|Cycle_2652061	171	376	361	469	283	284	349	395	266	7	23	8	14	10	17	17	61	-0.0906	0	4.35209e-05	0.0019894	nucleus	IR
ENSG00000177943.14	MAMDC4	chr9:136855070-136855468	+	IR	320	False	True	protein_coding	all_splice_sites_known_(2_ss)	399	-	regular	10	False	bcc_457196|Cycle_4455820	41,38	136855110,136855431	GT/AG	bcc_457196|Cycle_4455820	320	300	386	387	287	297	285	380	220	17	16	16	20	37	35	52	15	-0.1513	0	4.36047e-05	0.00199233	nucleus	IR
ENSG00000162458.13	FBLIM1	chr1:15758315-15764535	+	altAD	496	False	False	protein_coding	all_splice_sites_known_(4_ss)	534,43	15758848,15764493	regular	4	False	bcc_457196|Cycle_4080873	41,40	15758355,15764496	-	bcc_457196|Cycle_4080873	496	206	142	154	120	188	170	122	129	20	30	42	26	56	38	68	61	-0.1468	0	4.38685e-05	0.00200315	nucleus	alt
ENSG00000187672.13	ERC2	chr3:55992211-56003136	-	ES_altA	27	True	False	protein_coding	1_ss_annotated_(over_5_ss):56003099	40,30,38	55992250,55993142,55993171,56003099	regular	5	False	bcc_272049|Cycle_0	43,38	55992253,56003099	-	bcc_272049|Cycle_0	27	1	4	7	5	0	0	4	8	2	5	7	0	9	27	11	22	#NUM!	0	4.3881e-05	0.00200315	nucleus	ES_alt
ENSG00000177082.13	WDR73	chr15:84653659-84654263	-	IR	527	False	False	protein_coding	all_splice_sites_known_(2_ss)	605	-	regular	2	False	bcc_457196|Cycle_1260963	41,37	84653699,84654227	GT/AG	bcc_457196|Cycle_1260963	527	427	497	490	496	509	484	497	508	72	77	39	65	37	38	32	38	0.1398	0	4.39261e-05	0.00200431	nucleus	IR
ENSG00000225206.10,ENSG00000188641.14	MIR137HG,DPYD	chr1:97994963-97996616	-,-	IR	1580	False	False	lncRNA,protein_coding	1_ss_annotated_(over_2_ss):97995000	1654	-	regular	0	False	bcc_457196|Cycle_4173044	38,40	97995000,97996577	GT/AG	bcc_457196|Cycle_4173044	1576	91	142	141	148	232	220	172	232	13	0	0	1	0	0	0	0	0.7518	0	4.39583e-05	0.00200489	nucleus	IR
ENSG00000166444.19	DENND2B	chr11:8710876-8712591	-	ES	110	False	True	protein_coding	all_splice_sites_known_(4_ss)	39,110,41	8710914,8711122,8711231,8712551	regular	5	False	bcc_457196|Cycle_589539	39,41	8710914,8712551	-	bcc_457196|Cycle_589539	110	65	56	77	64	71	95	105	103	0	0	1	0	0	13	2	8	-0.1036	0	4.40392e-05	0.00200767	nucleus	ES
ENSG00000160352.16	ZNF714	chr19:21098271-21098851	+	IR	500	False	False	protein_coding	all_splice_sites_known_(2_ss)	581	-	regular	2	False	bcc_457196|Cycle_2378295	41,40	21098311,21098812	GT/AG	bcc_457196|Cycle_2378295	500	14	44	26	57	49	47	46	94	117	44	60	60	65	63	50	54	0.0464	0	4.41143e-05	0.0020102	nucleus	IR
ENSG00000100350.14	FOXRED2	chr22:36501370-36505936	-	ES	252	True	True	protein_coding	all_splice_sites_known_(4_ss)	38,252,41	36501407,36504515,36504766,36505896	regular	2	False	bcc_457196|Cycle_2265234	38,41	36501407,36505896	-	bcc_457196|Cycle_2265234	252	448	317	392	461	393	360	427	409	6	14	8	2	21	16	22	17	-0.09	0	4.41349e-05	0.00201024	nucleus	ES
ENSG00000128298.17	BAIAP2L2	chr22:38088924-38089136	-	IR	131	False	False	protein_coding	all_splice_sites_known_(2_ss)	213	-	regular	0	False	bcc_471673|Cycle_4799609	41,41	38088964,38089096	GT/AG	bcc_471673|Cycle_4799609	131	41	39	33	40	58	60	58	53	17	23	22	33	8	17	13	15	0.24	0	8.32405e-06	0.002017	total	IR
ENSG00000005810.18	MYCBP2	chr13:77098974-77121409	-	ES_MULTI	258	True	False	protein_coding	5_ss_annotated_(over_6_ss):77099013,77103209,77103310,77118340,77121373	40,102,156,37	77099013,77103209,77103310,77118340,77118495,77121373	regular	5	False	bcc_92300|Cycle_0	40,37	77099013,77121373	-	bcc_92300|Cycle_0	258	663	636	686	610	549	636	586	520	61	46	67	72	109	114	88	80	-0.1338	0	8.36728e-06	0.00202297	total	ES_MULTI
ENSG00000185917.13	SETD4	chr21:36058934-36059862	-	altD	33	True	True	protein_coding	2_ss_annotated_(over_3_ss):36058973,36059822	40,74	36058973,36059789	regular	5	False	bcc_457196|Cycle_4227148	40,41	36058973,36059822	-	bcc_457196|Cycle_4227148	33	4	2	0	8	4	5	19	0	10	2	7	7	1	2	0	0	#NUM!	0	4.45495e-05	0.00202415	nucleus	alt
		chr16:74447222-74447375	+	IR	78	True			no_known_ss	154	-	regular	2	False	bcc_457196|Cycle_3439008	39,37	74447260,74447339	GT/AG	bcc_457196|Cycle_3439008	78	9	8	7	6	17	14	27	8	2	2	9	0	0	0	2	0	#NUM!	0	4.45599e-05	0.00202415	nucleus	IR
ENSG00000014641.20	MDH1	chr2:63593588-63594525	+	IR	859	False	False	protein_coding	all_splice_sites_known_(2_ss)	938	-	regular	0	False	bcc_457196|Cycle_4450187	41,38	63593628,63594488	GT/AG	bcc_457196|Cycle_4450187	859	69	95	55	67	87	80	107	74	0	1	8	6	0	0	1	0	#NUM!	0	4.45568e-05	0.00202415	nucleus	IR
ENSG00000198408.14	OGA	chr10:101792905-101798020	-	ES	86	False	True	protein_coding	all_splice_sites_known_(4_ss)	39,86,41	101792943,101793913,101793998,101797980	regular	2	False	bcc_457196|Cycle_1429284	39,41	101792943,101797980	-	bcc_457196|Cycle_1429284	86	2810	2727	2722	2784	2738	2484	2429	2499	87	96	105	97	117	158	165	139	-0.0388	0	4.44691e-05	0.00202415	nucleus	ES
ENSG00000151229.13	SLC2A13	chr12:39830191-39864801	-	altA	252	True	False	protein_coding	all_splice_sites_known_(3_ss)	290,40	39830480,39864762	regular	0	False	bcc_362332|Cycle_2	38,40	39830228,39864762	-	bcc_362332|Cycle_2	252	13	12	14	14	3	11	5	0	30	19	17	19	67	36	28	15	-0.1039	0	4.45238e-05	0.00202415	nucleus	alt
ENSG00000115970.18	THADA	chr2:43232843-43286944	-	ES	132	True	True	protein_coding	all_splice_sites_known_(4_ss)	40,132,37	43232882,43279765,43279896,43286908	regular	0	False	bcc_120332|Cycle_0	40,37	43232882,43286908	-	bcc_120332|Cycle_0	132	179	176	248	238	228	194	220	208	30	31	5	4	15	2	4	5	0.1112	0	4.45063e-05	0.00202415	nucleus	ES
ENSG00000164989.17	CCDC171	chr9:15721837-15723697	+	ES	27	True	False	protein_coding	1_ss_annotated_(over_5_ss):15721875	39,27,41	15721875,15722733,15722759,15723657	regular	0	False	bcc_457196|Cycle_1488468	39,41	15721875,15723657	-	bcc_457196|Cycle_1488468	27	1	2	6	14	0	0	2	0	18	32	7	25	40	34	9	18	-0.1265	0	4.47136e-05	0.00203022	nucleus	ES
ENSG00000105339.10	DENND3	chr8:141136751-141150138	+	ES	116	False	True	protein_coding	3_ss_annotated_(over_5_ss):141136791,141138022,141138137	41,116,41	141136791,141138022,141138137,141150098	regular	6	False	bcc_457196|Cycle_3217428	41,41	141136791,141150098	-	bcc_457196|Cycle_3217428	116	107	98	122	149	102	156	112	75	6	5	0	0	10	0	9	21	-0.1321	0	4.47352e-05	0.0020303	nucleus	ES
ENSG00000100350.14	FOXRED2	chr22:36506385-36507048	-	IR	585	True	True	protein_coding	all_splice_sites_known_(2_ss)	664	-	regular	2	False	bcc_178478|Cycle_3	39,40	36506423,36507009	GT/AG	bcc_178478|Cycle_3	585	764	690	734	765	638	597	748	526	35	38	46	27	4	10	24	21	0.1328	0	4.47919e-05	0.00203196	nucleus	IR
		multiple		-	8	False				82		inexact_repeats	-		bcc_457196|Cycle_221994	74		-	bcc_457196|Cycle_221994	8	0	0	0	0	9	4	8	4	14	2	7	5	2	6	9	6	#NUM!	0	4.4884e-05	0.00203492	nucleus	-
ENSG00000243147.8	MRPL33	chr2:27752907-27779472	+	ES_MULTI	368	False	True	protein_coding	5_ss_annotated_(over_9_ss):27772674,27772692,27774424,27774530,27779433	41,242,19,107,40	27752947,27771558,27771799,27772674,27772692,27774424,27774530,27779433	regular	18	False	bcc_457196|Cycle_4390010	41,40	27752947,27779433	-	bcc_457196|Cycle_4390010	368	727	638	610	597	686	709	521	517	11	5	9	2	2	2	0	0	0.0454	0	4.48972e-05	0.00203492	nucleus	ES_MULTI
ENSG00000124067.17	SLC12A4	chr16:67947066-67947370	-	IR	225	True	False	protein_coding	all_splice_sites_known_(2_ss)	305	-	regular	0	False	bcc_457196|Cycle_951614	40,40	67947105,67947331	GT/AG	bcc_457196|Cycle_951614	225	27	35	48	23	48	60	48	57	2	10	5	4	7	9	46	53	-0.1687	0	4.50331e-05	0.00203983	nucleus	IR
ENSG00000105726.17	ATP13A1	chr19:19659753-19659936	-	altA	33	True	False	protein_coding	2_ss_annotated_(over_3_ss):19659791,19659898	72,39	19659824,19659898	regular	0	False	bcc_457196|Cycle_2143573	39,39	19659791,19659898	-	bcc_457196|Cycle_2143573	33	42	45	35	30	16	30	13	20	355	391	343	413	388	406	402	384	-0.033	0	4.50455e-05	0.00203983	nucleus	alt
ENSG00000258636.2	AL121821.2	chr14:41588249-41603838	-	ES	67	False	False	lncRNA	3_ss_annotated_(over_5_ss):41588287,41597200,41597266	39,67,41	41588287,41597200,41597266,41603798	regular	3	False	bcc_471673|Cycle_3347493	39,41	41588287,41603798	-	bcc_471673|Cycle_3347493	67	2	1	10	4	3	6	4	7	1	0	0	1	12	10	9	10	#NUM!	0	8.4761e-06	0.0020423	total	ES
ENSG00000052795.13	FNIP2	chr4:158833588-158835443	+	ES	90	True	False	protein_coding	all_splice_sites_known_(4_ss)	41,90,39	158833628,158833801,158833890,158835405	regular	0	False	bcc_322281|Cycle_0	41,39	158833628,158835405	-	bcc_322281|Cycle_0	90	570	569	538	579	690	648	757	721	414	467	378	413	326	329	303	317	0.1203	0	8.4848e-06	0.0020423	total	ES
ENSG00000153113.23	CAST	chr5:96722660-96727527	+	ES	66	True	True	protein_coding	all_splice_sites_known_(4_ss)	39,66,39	96722698,96726794,96726859,96727489	regular	0	False	bcc_456991|Cycle_0	39,39	96722698,96727489	-	bcc_456991|Cycle_0	66	60	81	61	63	99	152	92	139	159	180	147	167	144	152	179	169	0.1074	0	8.50837e-06	0.00204345	total	ES
ENSG00000244486.9	SCARF2	chr22:20431949-20437622	-	altA	114	True	False	protein_coding	2_ss_annotated_(over_3_ss):20431988,20437582	154,41	20432102,20437582	regular	0	False	bcc_457196|Cycle_3744134	40,41	20431988,20437582	-	bcc_457196|Cycle_3744134	114	10	6	7	14	27	11	18	12	73	52	48	71	48	34	47	29	0.0898	0	4.52042e-05	0.00204611	nucleus	alt
ENSG00000198625.13	MDM4	chr1:204542905-204546835	+	ES	150	True	True	protein_coding	all_splice_sites_known_(4_ss)	40,150,39	204542944,204544535,204544684,204546797	regular	1	False	bcc_457196|Cycle_1693339	40,39	204542944,204546797	-	bcc_457196|Cycle_1693339	150	195	166	197	165	158	164	109	144	11	6	14	8	18	30	17	12	-0.1428	0	4.52395e-05	0.00204679	nucleus	ES
ENSG00000090975.12	PITPNM2	chr12:122989908-122990585	-	IR	596	False	False	protein_coding	all_splice_sites_known_(2_ss)	678	-	regular	5	False	bcc_457196|Cycle_1552577	41,41	122989948,122990545	GT/AG	bcc_457196|Cycle_1552577	596	278	277	281	330	304	331	323	357	2	12	3	9	15	15	37	11	-0.1667	0	4.53626e-05	0.00205126	nucleus	IR
ENSG00000124208.16,ENSG00000240849.11	TMEM189-UBE2V1,TMEM189	chr20:50129653-50130091	-,-	altD	107	False	False	protein_coding,protein_coding	1_ss_annotated_(over_3_ss):50129690	38,147	50129690,50129945	regular	0	False	bcc_953082|Cycle_0	38,40	50129690,50130052	-	bcc_953082|Cycle_0	107	12	15	8	6	0	0	3	0	10	4	7	11	7	2	9	5	#NUM!	0	4.53787e-05	0.00205126	nucleus	alt
		multiple		-	70	False				123,19		inexact_repeats	-		bcc_457196|Cycle_2580458	20,35,19		-	bcc_457196|Cycle_2580458	68	2	2	1	6	9	3	4	24	13	0	3	7	1	4	3	0	#NUM!	0	4.56784e-05	0.00206389	nucleus	-
ENSG00000155158.20	TTC39B	chr9:15306236-15307124	-	IR	809	False	False	protein_coding	1_ss_annotated_(over_2_ss):15307084	889	-	regular	0	False	bcc_212295|Cycle_1	39,41	15306274,15307084	GT/AG	bcc_212295|Cycle_1	809	43	71	32	47	33	66	38	42	5	0	1	2	3	17	16	3	#NUM!	0	4.58082e-05	0.00206884	nucleus	IR
ENSG00000233101.10	HOXB-AS3	chr17:48600505-48603965	+	altA	1852	False	False	lncRNA	all_splice_sites_known_(3_ss)	41,1891	48600545,48602075	regular	23	False	bcc_457196|Cycle_3114047	41,39	48600545,48603927	-	bcc_457196|Cycle_3114047	1852	1027	1264	1654	1721	3614	3658	3726	3380	15	12	26	29	22	23	26	21	0.1192	0	4.59386e-05	0.00207381	nucleus	alt
ENSG00000168591.16	TMUB2	chr17:44187071-44188973	+	ES	127	False	True	protein_coding	all_splice_sites_known_(4_ss)	39,127,39	44187109,44187617,44187743,44188935	regular	28	False	bcc_457196|Cycle_4284776	39,39	44187109,44188935	-	bcc_457196|Cycle_4284776	127	297	240	247	277	210	231	243	261	23	18	3	4	10	31	32	25	-0.1072	0	4.61418e-05	0.00208021	nucleus	ES
ENSG00000242759.8	LINC00882	chr3:107109964-107129924	-	ES	87	True	False	lncRNA	all_splice_sites_known_(4_ss)	41,87,37	107110004,107112060,107112146,107129888	regular	2	False	bcc_51394|Cycle_0	41,37	107110004,107129888	-	bcc_51394|Cycle_0	87	5	2	1	0	1	4	11	8	2	11	6	2	3	3	0	0	#NUM!	0	4.61157e-05	0.00208021	nucleus	ES
ENSG00000143774.16	GUK1	chr1:228147715-228148409	+	IR	616	False	True	protein_coding	1_ss_annotated_(over_2_ss):228148371	695	-	regular	3	False	bcc_843676|Cycle_2	40,39	228147754,228148371	GT/AG	bcc_843676|Cycle_2	616	155	226	175	208	135	208	237	236	2	0	0	0	10	0	10	2	-0.1582	0	4.61395e-05	0.00208021	nucleus	IR
ENSG00000090615.15	GOLGA3	chr12:132827864-132828843	-	altD	497	False	False	protein_coding	all_splice_sites_known_(3_ss)	39,517	132827902,132828327	regular	8	False	bcc_457196|Cycle_1368194	39,41	132827902,132828803	-	bcc_457196|Cycle_1368194	476	224	246	192	300	223	273	222	258	9	0	7	7	1	2	0	0	0.1203	0	4.63317e-05	0.00208666	nucleus	alt
ENSG00000099622.14	CIRBP	chr19:1267253-1270967	+	altD	2118	True	False	protein_coding	all_splice_sites_known_(3_ss)	2158,40	1269410,1270928	regular	7	False	bcc_457196|Cycle_995341	40,40	1267292,1270928	-	bcc_457196|Cycle_995341	2118	4802	4765	4693	4592	4298	4034	4128	3973	57	73	63	43	29	31	33	18	0.0987	0	4.63465e-05	0.00208666	nucleus	alt
ENSG00000184985.16	SORCS2	chr4:7737175-7740238	+	altD	1791	True	False	protein_coding	2_ss_annotated_(over_3_ss):7737214,7740200	1831,39	7739005,7740200	regular	8	False	bcc_17971|Cycle_19	40,39	7737214,7740200	-	bcc_17971|Cycle_19	1791	470	470	409	403	335	326	447	391	16	31	5	24	6	10	0	8	0.2051	0	4.63224e-05	0.00208666	nucleus	alt
ENSG00000131469.15	RPL27	chr17:42998375-42998787	+	IR	332	False	True	protein_coding	all_splice_sites_known_(2_ss)	413	-	regular	0	False	bcc_457196|Cycle_4443423	41,39	42998415,42998749	GT/AG	bcc_457196|Cycle_4443423	333	886	889	849	944	829	897	740	863	16	22	10	21	36	29	36	32	-0.0822	0	4.65199e-05	0.00209354	nucleus	IR
ENSG00000143815.15	LBR	chr1:225404486-225404666	-	IR	99	True	False	protein_coding	all_splice_sites_known_(2_ss)	181	-	regular	0	False	bcc_457196|Cycle_3933255	41,41	225404526,225404626	GT/AG	bcc_457196|Cycle_3933255	99	40	32	50	55	26	70	96	89	588	528	532	555	463	495	484	522	0.0247	0	4.65807e-05	0.00209535	nucleus	IR
ENSG00000048052.21	HDAC9	chr7:18495814-18496299	+	altD	169	False	False	protein_coding	all_splice_sites_known_(3_ss)	210,38	18496023,18496262	regular	0	False	bcc_287673|Cycle_0	41,38	18495854,18496262	-	bcc_287673|Cycle_0	169	75	56	42	64	120	95	73	57	50	19	8	23	8	10	13	17	0.2083	0	4.66061e-05	0.00209556	nucleus	alt
ENSG00000159761.15	C16orf86	chr16:67667034-67667916	+	altA	651	True	True	protein_coding	all_splice_sites_known_(3_ss)	39,690	67667072,67667227	regular	27	False	bcc_457196|Cycle_229400	39,39	67667072,67667878	-	bcc_457196|Cycle_229400	651	161	239	146	182	173	109	148	73	11	2	6	6	1	0	0	0	0.2267	0	4.67922e-05	0.002103	nucleus	alt
ENSG00000182287.15	AP1S2	chrX:15827342-15831491	-	IR	3251	False	True	protein_coding	all_splice_sites_known_(2_ss)	3300	-	regular	12	False	bcc_457196|Cycle_721881	9,40	15828200,15831452	GT/AG	bcc_457196|Cycle_721881	3251	1632	1833	1854	1773	1909	1926	1928	1876	22	28	23	13	13	20	3	3	0.2127	0	4.68705e-05	0.00210559	nucleus	IR
ENSG00000154889.17	MPPE1	multiple	-	-	264	True	False	protein_coding		302,41		other_repeats	-		bcc_457196|Cycle_2109109	79		-	bcc_457196|Cycle_2109109	264	53	47	35	68	42	22	20	27	146	113	213	167	164	204	154	157	-0.0349	0	4.6892e-05	0.00210563	nucleus	-
		multiple		-	3	True				83		inexact_repeats	-		bcc_457196|Cycle_4017942	81		-	bcc_457196|Cycle_4017942	2	11	12	12	6	0	0	10	0	45	37	24	18	40	46	59	21	-0.2161	0	4.69673e-05	0.00210622	nucleus	-
ENSG00000143774.16	GUK1	chr1:228147715-228148409	+	altD	530	False	True	protein_coding	2_ss_annotated_(over_3_ss):228148284,228148371	570,39	228148284,228148371	regular	3	False	bcc_843676|Cycle_1	40,39	228147754,228148371	-	bcc_843676|Cycle_1	530	132	163	115	162	106	135	181	188	2	0	0	0	10	0	10	2	-0.1727	0	4.69482e-05	0.00210622	nucleus	alt
ENSG00000116213.16	WRAP73	chr1:3631620-3632063	-	IR	365	False	False	protein_coding	1_ss_annotated_(over_2_ss):3631657	444	-	regular	8	False	bcc_16886|Cycle_1	38,41	3631657,3632023	GT/AG	bcc_16886|Cycle_1	365	128	149	147	119	79	124	113	148	6	0	7	0	1	16	3	23	-0.1658	0	4.69565e-05	0.00210622	nucleus	IR
ENSG00000138434.17	ITPRID2	chr2:181916387-181918635	+	ES	406	False	False	protein_coding	3_ss_annotated_(over_4_ss):181916427,181917005,181918598	41,406,38	181916427,181916600,181917005,181918598	regular	8	False	bcc_471673|Cycle_2572234	41,38	181916427,181918598	-	bcc_471673|Cycle_2572234	406	603	534	523	501	491	442	402	449	2	3	7	6	2	23	12	14	-0.0961	0	8.78936e-06	0.00210629	total	ES
ENSG00000149679.11	CABLES2	chr20:62394228-62394977	-	IR	671	False	False	protein_coding	all_splice_sites_known_(2_ss)	750	-	regular	0	False	bcc_248617|Cycle_1	38,41	62394265,62394937	GT/AG	bcc_248617|Cycle_1	671	332	330	336	268	367	409	412	402	232	190	200	205	177	169	160	133	0.0701	0	4.70973e-05	0.00211111	nucleus	IR
ENSG00000119509.13	INVS	chr9:100292396-100292985	+	altD	437	False	True	protein_coding	2_ss_annotated_(over_3_ss):100292436,100292947	478,39	100292873,100292947	regular	2	False	bcc_457196|Cycle_1320707	41,39	100292436,100292947	-	bcc_457196|Cycle_1320707	437	411	410	378	400	364	378	316	380	0	2	14	0	27	2	7	11	-0.1041	0	4.71244e-05	0.0021114	nucleus	alt
		multiple		-	3	True				84		inexact_repeats	-		bcc_457196|Cycle_4017941	80		-	bcc_457196|Cycle_4017941	4	11	12	12	6	0	0	10	0	66	58	50	55	70	90	94	30	-0.1224	0	4.72216e-05	0.00211482	nucleus	-
ENSG00000172766.19	NAA16	chr13:41362119-41362770	+	IR	571	False	True	protein_coding	all_splice_sites_known_(2_ss)	652	-	regular	2	False	bcc_457196|Cycle_4054547	41,40	41362159,41362731	GT/AG	bcc_457196|Cycle_4054547	571	45	73	68	64	85	105	101	87	180	191	219	219	133	194	217	151	0.0276	0	4.72478e-05	0.00211506	nucleus	IR
		chr4:109416238-109416317	-	deletion	3	True			no_known_ss	80	-	regular	0	False	bcc_457196|Cycle_3355168	80	109416274	-	bcc_457196|Cycle_3355168	0	0	6	1	8	0	2	0	0	0	0	4	0	6	7	1	0	#NUM!	0	4.73726e-05	0.00211832	nucleus	indel
ENSG00000072071.16	ADGRL1	chr19:14164665-14170722	-	ES	15	True	True	protein_coding	all_splice_sites_known_(4_ss)	41,15,41	14164705,14167016,14167030,14170682	regular	7	False	bcc_457196|Cycle_3032489	41,41	14164705,14170682	-	bcc_457196|Cycle_3032489	15	125	98	125	154	121	139	109	105	31	15	20	11	10	3	10	4	0.0906	0	4.74073e-05	0.00211832	nucleus	ES
ENSG00000006576.16	PHTF2	chr7:77940262-77940566	+	IR	225	True	True	protein_coding	all_splice_sites_known_(2_ss)	305	-	regular	5	False	bcc_457196|Cycle_4173229	41,39	77940302,77940528	GT/AG	bcc_457196|Cycle_4173229	225	69	52	32	47	25	21	31	45	104	87	66	103	124	100	100	115	-0.0582	0	4.74248e-05	0.00211832	nucleus	IR
ENSG00000129187.14	DCTD	chr4:182915537-182916459	-	altD	133	False	False	protein_coding	all_splice_sites_known_(3_ss)	39,174	182915575,182916286	regular	21	False	bcc_106109|Cycle_28	39,41	182915575,182916419	-	bcc_106109|Cycle_28	133	46	56	62	22	62	71	60	27	29	15	63	45	18	20	9	19	0.204	0	4.73664e-05	0.00211832	nucleus	alt
ENSG00000071859.15	FAM50A	chrX:154445908-154446454	+	IR	467	False	False	protein_coding	1_ss_annotated_(over_2_ss):154446415	547	-	regular	0	False	bcc_585748|Cycle_0	40,40	154445947,154446415	GT/AG	bcc_585748|Cycle_0	467	97	99	122	109	134	140	140	190	0	14	0	2	0	0	0	0	0.1508	0	4.73939e-05	0.00211832	nucleus	IR
ENSG00000110046.13	ATG2A	chr11:64902348-64902556	-	IR	129	True	False	protein_coding	all_splice_sites_known_(2_ss)	209	-	regular	2	False	bcc_457196|Cycle_1693515	39,41	64902386,64902516	GT/AG	bcc_457196|Cycle_1693515	129	22	14	18	44	7	14	20	8	50	42	32	32	63	45	59	31	-0.1068	0	4.76041e-05	0.00212539	nucleus	IR
ENSG00000251247.11	ZNF345	chr19:36850928-36851870	+	IR	861	True	False	protein_coding	all_splice_sites_known_(2_ss)	943	-	regular	16	False	bcc_471673|Cycle_2800865	41,41	36850968,36851830	GT/AG	bcc_471673|Cycle_2800865	861	62	69	74	46	91	84	107	60	174	129	166	170	129	122	118	91	0.0267	0	8.90343e-06	0.00212894	total	IR
ENSG00000120049.19	KCNIP2	chr10:101828656-101829114	-	IR	378	True	True	protein_coding	all_splice_sites_known_(2_ss)	459	-	regular	2	False	bcc_457196|Cycle_3972210	41,40	101828696,101829075	GT/AG	bcc_457196|Cycle_3972210	378	231	193	226	158	241	233	177	224	101	79	107	87	65	51	48	66	0.1269	0	4.77804e-05	0.00213233	nucleus	IR
		chr10:46543963-46544041	-	deletion	3	True			no_known_ss	79	-	regular	0	False	bcc_457196|Cycle_2722478	79	46543999	-	bcc_457196|Cycle_2722478	0	157	195	152	158	165	120	136	116	39	30	35	21	48	50	41	57	-0.1109	0	4.78193e-05	0.00213313	nucleus	indel
ENSG00000168434.13	COG7	chr16:23389047-23392420	-	altD	418	False	False	protein_coding	all_splice_sites_known_(3_ss)	40,459	23389086,23391962	regular	1	False	bcc_457196|Cycle_2736690	40,41	23389086,23392380	-	bcc_457196|Cycle_2736690	418	100	123	122	81	105	89	68	106	99	87	91	69	121	144	109	156	-0.0651	0	4.79378e-05	0.00213748	nucleus	alt
ENSG00000258498.8	DIO3OS	chr14:101558794-101560292	-	ES	226	False	False	lncRNA	all_splice_sites_known_(4_ss)	41,226,41	101558834,101559800,101560025,101560252	regular	5	False	bcc_463530|Cycle_6	41,41	101558834,101560252	-	bcc_463530|Cycle_6	226	26	54	38	35	13	4	34	61	0	0	3	0	8	0	4	29	#NUM!	0	4.79648e-05	0.00213775	nucleus	ES
ENSG00000188385.12	JAKMIP3	chr10:132168993-132182397	+	altD	2222	False	False	protein_coding	all_splice_sites_known_(3_ss)	2263,41	132171255,132182357	regular	6	False	bcc_471673|Cycle_2277772	41,41	132169033,132182357	-	bcc_471673|Cycle_2277772	2222	673	534	580	691	373	337	419	284	22	37	30	32	39	32	38	33	-0.165	0	8.97143e-06	0.00214049	total	alt
ENSG00000213445.10	SIPA1	chr11:65650153-65650441	+	IR	208	False	False	protein_coding	all_splice_sites_known_(2_ss)	289	-	regular	3	False	bcc_457196|Cycle_547824	40,41	65650192,65650401	GT/AG	bcc_457196|Cycle_547824	208	43	80	48	66	65	70	75	105	160	130	176	101	128	83	123	81	0.0713	0	4.82495e-05	0.00214761	nucleus	IR
ENSG00000168517.10	HEXIM2	chr17:45162597-45162789	+	IR	113	False	False	protein_coding	all_splice_sites_known_(2_ss)	193	-	regular	16	False	bcc_31914|Cycle_27	39,40	45162635,45162750	GT/AG	bcc_31914|Cycle_27	114	5	22	8	12	4	6	1	4	14	26	28	34	26	32	59	24	-0.1036	0	4.82386e-05	0.00214761	nucleus	IR
ENSG00000132842.14	AP3B1	chr5:78015512-78020732	-	ES	37	False	False	protein_coding	2_ss_annotated_(over_4_ss):78015548,78020692	37,37,41	78015548,78019467,78019503,78020692	regular	2	False	bcc_477428|Cycle_2	37,41	78015548,78020692	-	bcc_477428|Cycle_2	37	51	45	60	35	72	75	61	73	188	148	128	104	119	116	109	109	0.1075	0	4.82465e-05	0.00214761	nucleus	ES
ENSG00000158006.14	PAFAH2	chr1:25984491-25990766	-	ES_MULTI	251	False	True	protein_coding	all_splice_sites_known_(6_ss)	38,97,154,40	25984528,25988231,25988327,25989448,25989601,25990727	regular	5	False	bcc_306903|Cycle_11	38,40	25984528,25990727	-	bcc_306903|Cycle_11	251	49	76	58	68	61	69	106	57	0	10	11	3	0	0	0	4	0.1825	0	4.82868e-05	0.00214805	nucleus	ES_MULTI
ENSG00000170214.5	ADRA1B	chr5:159917814-159971918	+	ES	108	True	False	protein_coding	2_ss_annotated_(over_4_ss):159917854,159971879	41,108,40	159917854,159925489,159925596,159971879	regular	0	False	bcc_172767|Cycle_0	41,40	159917854,159971879	-	bcc_172767|Cycle_0	108	3	0	2	0	6	4	20	10	44	38	46	57	44	66	86	66	0.0464	0	4.83016e-05	0.00214805	nucleus	ES
ENSG00000105053.11	VRK3	chr19:50007789-50016060	-	ES	150	True	True	protein_coding	all_splice_sites_known_(4_ss)	38,150,37	50007826,50009236,50009385,50016024	regular	0	False	bcc_457196|Cycle_2059567	38,37	50007826,50016024	-	bcc_457196|Cycle_2059567	150	379	408	329	409	372	459	319	335	61	48	58	85	104	94	115	108	-0.1329	0	4.83576e-05	0.0021496	nucleus	ES
ENSG00000147394.18	ZNF185	chrX:152931736-152938111	+	ES	99	True	True	protein_coding	all_splice_sites_known_(4_ss)	41,99,38	152931776,152932873,152932971,152938074	regular	2	False	bcc_307934|Cycle_0	41,38	152931776,152938074	-	bcc_307934|Cycle_0	99	0	0	0	0	9	9	4	28	0	0	0	4	0	0	0	0	#NUM!	1	4.8521e-05	0.00215592	nucleus	ES
ENSG00000160190.14	SLC37A1	chr21:42534544-42534735	+	IR	114	True	False	protein_coding	1_ss_annotated_(over_2_ss):42534698	192	-	regular	2	False	bcc_457196|Cycle_3181728	40,38	42534583,42534698	GT/AG	bcc_457196|Cycle_3181728	114	80	65	100	125	66	91	61	72	0	2	2	0	12	2	2	6	-0.122	0	4.85649e-05	0.00215601	nucleus	IR
ENSG00000214338.10,ENSG00000255330.9	SOGA3,AL096711.2	chr6:127512749-127512930	-,-	IR	103	False	False	protein_coding,protein_coding	1_ss_annotated_(over_2_ss):127512891	182	-	regular	0	False	bcc_457196|Cycle_1600989	39,40	127512787,127512891	GT/AG	bcc_457196|Cycle_1600989	103	210	255	228	275	273	275	285	298	4	2	0	2	10	7	6	17	-0.0548	0	4.85654e-05	0.00215601	nucleus	IR
		chr2:24223792-24223860	+	insertion	3	True			no_known_ss	69	24223832	regular	0	False	bcc_12884|Cycle_26	69	24223832	-	bcc_12884|Cycle_26	0	7	5	2	1	0	0	0	0	6	0	4	11	9	0	5	7	#NUM!	0	4.86298e-05	0.00215792	nucleus	indel
ENSG00000168273.8	SMIM4	chr3:52534109-52534842	+	IR	654	True	False	protein_coding	all_splice_sites_known_(2_ss)	734	-	regular	4	False	bcc_471673|Cycle_466181	40,40	52534148,52534803	GT/AG	bcc_471673|Cycle_466181	654	330	326	275	318	88	104	103	119	13	32	28	19	17	21	21	14	-0.2208	0	9.0758e-06	0.00216066	total	IR
ENSG00000004142.12	POLDIP2	chr17:28349124-28349362	-	IR	161	False	False	protein_coding	1_ss_annotated_(over_2_ss):28349162	239	-	regular	0	False	bcc_457196|Cycle_2895324	39,39	28349162,28349324	GG/AG	bcc_457196|Cycle_2895324	161	16	56	27	44	34	45	25	24	2	0	0	0	7	8	0	7	-0.3697	0	4.87536e-05	0.00216247	nucleus	IR
ENSG00000166169.17	POLL	chr10:101582853-101587285	-	altA	790	False	True	protein_coding	all_splice_sites_known_(3_ss)	829,40	101583681,101587246	regular	23	False	bcc_457196|Cycle_3322917	39,40	101582891,101587246	-	bcc_457196|Cycle_3322917	790	262	242	384	377	395	356	335	343	52	4	25	49	9	15	21	21	0.1294	0	4.88429e-05	0.00216454	nucleus	alt
ENSG00000166016.6	ABTB2	chr11:34159349-34159944	-	IR	519	True	False	protein_coding	all_splice_sites_known_(2_ss)	596	-	regular	0	False	bcc_437672|Cycle_0	38,39	34159386,34159906	GT/AG	bcc_437672|Cycle_0	519	159	252	190	161	174	184	176	151	101	96	98	87	33	27	58	74	0.137	0	4.88341e-05	0.00216454	nucleus	IR
ENSG00000125846.15	ZNF133	chr20:18288564-18305047	+	ES_MULTI	254	False	True	protein_coding	all_splice_sites_known_(6_ss)	41,78,176,40	18288604,18297985,18298062,18298289,18298464,18305008	regular	21	False	bcc_457196|Cycle_3393483	41,40	18288604,18305008	-	bcc_457196|Cycle_3393483	254	112	62	98	83	83	123	73	51	2	0	0	6	0	0	12	23	-0.1892	0	4.89912e-05	0.00217017	nucleus	ES_MULTI
ENSG00000182287.15	AP1S2	chrX:15827342-15831491	-	IR	3250	False	True	protein_coding	all_splice_sites_known_(2_ss)	3300	-	regular	12	False	bcc_457196|Cycle_721880	9,40	15828200,15831452	GT/AG	bcc_457196|Cycle_721880	3251	1610	1803	1804	1732	1861	1887	1882	1838	22	28	23	13	13	20	3	3	0.2139	0	4.91679e-05	0.00217705	nucleus	IR
ENSG00000163539.17	CLASP2	chr3:33560931-33570767	-	ES	3	True	True	protein_coding	all_splice_sites_known_(4_ss)	41,3,41	33560971,33566732,33566734,33570727	regular	1	False	bcc_457196|Cycle_2511412	41,41	33560971,33570727	-	bcc_457196|Cycle_2511412	3	1068	917	991	998	1265	1381	1107	1345	1081	968	1098	1118	891	914	782	985	0.1058	0	4.92035e-05	0.00217768	nucleus	ES
ENSG00000106692.14	FKTN	chr9:105620021-105635091	+	ES	172	False	True	protein_coding	all_splice_sites_known_(4_ss)	41,172,41	105620061,105623050,105623221,105635051	regular	17	False	bcc_457196|Cycle_3144657	41,41	105620061,105635051	-	bcc_457196|Cycle_3144657	172	13	9	8	10	29	38	36	6	86	68	72	47	83	71	70	80	0.0571	0	4.93039e-05	0.00218117	nucleus	ES
ENSG00000130653.16	PNPLA7	chr9:137460437-137460673	-	IR	157	False	False	protein_coding	all_splice_sites_known_(2_ss)	237	-	regular	8	False	bcc_457196|Cycle_492696	40,40	137460476,137460634	GT/AG	bcc_457196|Cycle_492696	157	24	29	28	55	21	8	15	18	68	54	51	63	35	99	72	51	-0.0692	0	4.93963e-05	0.00218431	nucleus	IR
ENSG00000140839.11,ENSG00000157335.20	CLEC18B,CLEC18C	multiple	-,+	-	107	False	True	protein_coding,protein_coding		41,107,41		exact_repeats	-		bcc_471673|Cycle_3793955	41,41		-	bcc_471673|Cycle_3793955	107	21	29	29	35	30	19	16	22	7	3	7	1	16	19	10	9	-0.4091	0	9.21046e-06	0.00218793	total	-
		chr14:51649418-51649495	+	deletion	3	True			no_known_ss	78	-	regular	0	False	bcc_457196|Cycle_1736109	78	51649452	-	bcc_457196|Cycle_1736109	0	0	11	6	3	26	31	12	11	8	0	0	0	0	0	0	0	0	0	4.95481e-05	0.00218912	nucleus	indel
ENSG00000226903.2,ENSG00000224243.2	LINC00354,SOX1-OT	chr13:111865343-112098355	+,+	ES	215	False	False	lncRNA,lncRNA	all_splice_sites_known_(4_ss)	40,215,40	111865382,112088046,112088260,112098316	regular	21	False	bcc_457196|Cycle_4297572	40,40	111865382,112098316	-	bcc_457196|Cycle_4297572	215	60	50	64	101	19	21	21	22	29	33	6	24	18	22	26	5	-0.2791	0	4.95343e-05	0.00218912	nucleus	ES
ENSG00000164488.12	DACT2	chr6:168311247-168312201	-	IR	898	False	False	protein_coding	1_ss_annotated_(over_2_ss):168311284	955	-	regular	2	False	bcc_457196|Cycle_1733523	38,41	168311284,168312161	GT/AG	bcc_457196|Cycle_1733523	876	264	242	211	142	225	262	154	171	6	6	0	0	7	21	4	15	-0.2682	0	4.9629e-05	0.00219079	nucleus	IR
ENSG00000141040.15	ZNF287	chr17:16568079-16568992	-	IR	834	True	False	protein_coding	all_splice_sites_known_(2_ss)	914	-	regular	9	False	bcc_376790|Cycle_11	39,41	16568117,16568952	GT/AG	bcc_376790|Cycle_11	834	179	245	223	261	229	250	221	295	0	0	5	15	0	0	0	0	0.1501	0	4.96183e-05	0.00219079	nucleus	IR
		chrX:47086678-47126286	-	ES	94	False			no_known_ss	38,94,41	47086715,47125750,47125843,47126246	regular	13	False	bcc_471673|Cycle_3031676	38,41	47086715,47126246	-	bcc_471673|Cycle_3031676	94	4	10	12	11	8	10	17	15	3	4	2	9	0	0	0	1	#NUM!	0	9.24376e-06	0.00219105	total	ES
ENSG00000164169.13	PRMT9	chr4:147670670-147672999	-	altA	35	False	True	protein_coding	2_ss_annotated_(over_3_ss):147670743,147672959	74,41	147670743,147672959	regular	0	False	bcc_457196|Cycle_948557	39,41	147670708,147672959	-	bcc_457196|Cycle_948557	35	85	64	60	36	79	53	56	97	20	10	12	14	6	6	2	4	0.1687	0	4.99013e-05	0.00220185	nucleus	alt
ENSG00000049283.18	EPN3	chr17:50541656-50541881	+	IR	149	False	False	protein_coding	all_splice_sites_known_(2_ss)	226	-	regular	0	False	bcc_479770|Cycle_0	39,38	50541694,50541844	GT/AG	bcc_479770|Cycle_0	149	11	16	5	2	12	12	4	4	7	14	11	6	1	0	4	0	#NUM!	0	5.01073e-05	0.00220998	nucleus	IR
ENSG00000276975.3,ENSG00000157423.18	HYDIN2,HYDIN	multiple	+,-	-	306	True	True	transcribed_unprocessed_pseudogene,protein_coding		40,178,128,41		exact_repeats	-		bcc_457196|Cycle_1991692	40,41		-	bcc_457196|Cycle_1991692	306	0	4	7	1	12	6	15	12	0	0	9	1	0	0	0	0	#NUM!	1	5.02298e-05	0.00221405	nucleus	-
ENSG00000204084.13	INPP5B	chr1:37889630-37891398	-	altA	56	False	True	protein_coding	2_ss_annotated_(over_3_ss):37889724,37891358	95,41	37889724,37891358	regular	0	False	bcc_457196|Cycle_3989765	39,41	37889668,37891358	-	bcc_457196|Cycle_3989765	56	79	100	105	92	101	108	104	116	13	12	2	5	0	0	8	0	0.0971	0	5.02431e-05	0.00221405	nucleus	alt
ENSG00000138434.17	ITPRID2	chr2:181916388-181918635	+	ES	168	True	False	protein_coding	3_ss_annotated_(over_4_ss):181916427,181917005,181918598	40,168,38	181916427,181916838,181917005,181918598	regular	8	False	bcc_471673|Cycle_2572232	40,38	181916427,181918598	-	bcc_471673|Cycle_2572232	168	320	320	284	304	277	260	240	234	2	3	7	6	2	23	12	14	-0.0891	0	9.37359e-06	0.002217	total	ES
ENSG00000130517.14	PGPEP1	chr19:18340677-18355934	+	ES	53	False	True	protein_coding	all_splice_sites_known_(4_ss)	39,53,40	18340715,18342859,18342911,18355895	regular	2	False	bcc_103854|Cycle_1	39,40	18340715,18355895	-	bcc_103854|Cycle_1	53	197	181	310	273	189	227	225	180	1	8	0	12	10	17	18	11	-0.0643	0	5.03351e-05	0.00221714	nucleus	ES
ENSG00000131398.15	KCNC3	chr19:50316052-50320633	-	altD	370	False	True	protein_coding	all_splice_sites_known_(3_ss)	40,411	50316091,50320223	regular	5	False	bcc_457196|Cycle_3102977	40,41	50316091,50320593	-	bcc_457196|Cycle_3102977	370	137	131	117	97	163	134	169	180	43	43	31	41	38	20	12	36	0.1878	0	5.0404e-05	0.00221922	nucleus	alt
ENSG00000168137.18	SETD5	chr3:9430011-9431746	+	IR	1657	False	True	protein_coding	all_splice_sites_known_(2_ss)	1736	-	regular	24	False	bcc_457196|Cycle_2373704	41,39	9430051,9431708	GT/AG	bcc_457196|Cycle_2373704	1656	440	741	653	596	669	643	679	750	156	181	192	140	285	272	303	361	-0.0491	0	5.04903e-05	0.00222189	nucleus	IR
ENSG00000145908.12,ENSG00000237693.4	ZNF300,IRGM	chr5:150898518-150902448	-,+	IR	3854	False	False	protein_coding,protein_coding	1_ss_annotated_(over_2_ss):150898554	3931	-	regular	11	False	bcc_386038|Cycle_27	37,40	150898554,150902409	CT/AC(+),GT/AG(-)	bcc_386038|Cycle_27	3854	657	813	851	774	698	747	812	789	23	29	3	8	4	8	10	0	0.2047	0	5.05083e-05	0.00222189	nucleus	IR
ENSG00000175416.15	CLTB	chr5:176395705-176396518	-	altA	80	False	False	protein_coding	1_ss_annotated_(over_3_ss):176396479	121,40	176395825,176396479	regular	2	False	bcc_471673|Cycle_4209275	41,40	176395745,176396479	-	bcc_471673|Cycle_4209275	80	3	2	0	0	14	14	10	0	1	6	5	2	4	0	1	2	#NUM!	0	9.47765e-06	0.00222228	total	alt
ENSG00000175416.15	CLTB	chr5:176395705-176396518	-	altA	80	False	False	protein_coding	1_ss_annotated_(over_3_ss):176396479	121,40	176395825,176396479	regular	2	False	bcc_471673|Cycle_1816841	41,40	176395745,176396479	-	bcc_471673|Cycle_1816841	80	3	2	0	0	14	14	10	0	1	6	5	2	4	0	1	2	#NUM!	0	9.47765e-06	0.00222228	total	alt
ENSG00000118298.12	CA14	chr1:150263165-150263336	+	IR	99	True	False	protein_coding	all_splice_sites_known_(2_ss)	172	-	regular	1	False	bcc_471673|Cycle_4658623	35,38	150263199,150263299	GA/CT	bcc_471673|Cycle_4658623	99	19	28	14	16	6	19	19	14	19	24	26	26	1	7	5	5	#NUM!	0	9.41768e-06	0.00222228	total	IR
ENSG00000177311.11	ZBTB38	chr3:141386018-141386912	+	IR	813	True	False	protein_coding	all_splice_sites_known_(2_ss)	895	-	regular	2	False	bcc_471673|Cycle_4276004	41,41	141386058,141386872	GT/AG	bcc_471673|Cycle_4276004	813	39	57	39	38	52	49	32	54	3	6	0	3	13	17	15	9	#NUM!	0	9.47121e-06	0.00222228	total	IR
ENSG00000142089.16	IFITM3	chr11:319952-320605	-	IR	574	False	False	protein_coding	all_splice_sites_known_(2_ss)	654	-	regular	0	False	bcc_457196|Cycle_1942634	39,41	319990,320565	GT/AG	bcc_457196|Cycle_1942634	574	14	19	13	8	29	31	50	35	10	16	7	8	56	68	144	151	-0.0913	0	5.06014e-05	0.00222502	nucleus	IR
ENSG00000133030.21	MPRIP	chr17:17180048-17184861	+	ES	63	True	True	protein_coding	all_splice_sites_known_(4_ss)	41,63,39	17180088,17180607,17180669,17184823	regular	5	False	bcc_471673|Cycle_4524422	41,39	17180088,17184823	-	bcc_471673|Cycle_4524422	63	1110	1166	1239	1192	1501	1304	1422	1439	927	859	880	1000	734	643	666	725	0.1155	0	9.52599e-06	0.00222881	total	ES
ENSG00000149743.14	TRPT1	chr11:64224931-64225539	-	IR	528	True	False	protein_coding	all_splice_sites_known_(2_ss)	609	-	regular	11	False	bcc_457196|Cycle_1774776	40,41	64224970,64225499	GT/AG	bcc_457196|Cycle_1774776	528	569	704	732	506	750	605	637	712	234	291	211	226	153	196	123	176	0.1026	0	5.07173e-05	0.00222915	nucleus	IR
ENSG00000156504.16	FAM122B	chrX:134789227-134793854	-	ES_altD	69	True	True	protein_coding	4_ss_annotated_(over_5_ss):134789266,134789580,134789636,134793815	40,57,52	134789266,134789580,134789636,134793803	regular	4	False	bcc_457196|Cycle_3992184	40,40	134789266,134793815	-	bcc_457196|Cycle_3992184	69	30	53	34	30	15	21	39	11	36	11	19	27	52	34	19	25	-0.1989	0	5.08775e-05	0.00223426	nucleus	ES_alt
ENSG00000115486.12	GGCX	chr2:85559036-85561426	-	ES	171	True	True	protein_coding	all_splice_sites_known_(4_ss)	40,171,41	85559075,85560815,85560985,85561386	regular	0	False	bcc_457196|Cycle_3103037	40,41	85559075,85561386	-	bcc_457196|Cycle_3103037	171	352	340	349	317	253	268	321	309	25	39	18	22	33	36	44	58	-0.1228	0	5.08614e-05	0.00223426	nucleus	ES
ENSG00000166169.17	POLL	chr10:101583643-101587286	-	ES	318	True	True	protein_coding	all_splice_sites_known_(4_ss)	39,318,41	101583681,101584602,101584919,101587246	regular	23	False	bcc_457196|Cycle_3197404	39,41	101583681,101587246	-	bcc_457196|Cycle_3197404	318	232	235	218	147	270	263	218	214	40	30	19	55	27	22	10	23	0.1607	0	5.09219e-05	0.00223524	nucleus	ES
ENSG00000182087.14	TMEM259	chr19:1013320-1014230	-	IR	833	False	False	protein_coding	all_splice_sites_known_(2_ss)	911	-	regular	5	False	bcc_35443|Cycle_8	39,39	1013358,1014192	GT/AG	bcc_35443|Cycle_8	833	155	103	173	194	169	152	159	139	60	62	28	65	114	100	72	94	-0.089	0	5.0958e-05	0.00223586	nucleus	IR
ENSG00000184428.13	TOP1MT	chr8:143304875-143305482	-	altD	152	False	False	protein_coding	1_ss_annotated_(over_3_ss):143304915	41,193	143304915,143305290	regular	11	False	bcc_457196|Cycle_796676	41,41	143304915,143305442	-	bcc_457196|Cycle_796676	152	214	328	244	264	249	307	293	294	97	97	88	59	48	45	49	69	0.1361	0	5.10233e-05	0.00223776	nucleus	alt
ENSG00000140839.11	CLEC18B	chr16:74413119-74413619	-	altA	147	True	True	protein_coding	2_ss_annotated_(over_3_ss):74413158,74413579	187,41	74413305,74413579	regular	3	False	bcc_457196|Cycle_1601569	40,41	74413158,74413579	-	bcc_457196|Cycle_1601569	147	16	4	21	8	2	8	7	6	8	32	29	20	35	21	55	37	-0.0646	0	5.11446e-05	0.00224211	nucleus	alt
ENSG00000176915.15	ANKLE2	chr12:132733761-132734035	-	IR	196	False	False	protein_coding	1_ss_annotated_(over_2_ss):132733996	275	-	regular	0	False	bcc_457196|Cycle_4337536	39,40	132733799,132733996	GT/AG	bcc_457196|Cycle_4337536	196	49	48	76	112	112	116	133	86	0	0	2	0	0	6	10	16	-0.1673	0	5.1333e-05	0.0022494	nucleus	IR
ENSG00000148541.13	FAM13C	chr10:59254404-59268593	-	ES	1733	False	True	protein_coding	3_ss_annotated_(over_4_ss):59254443,59264166,59268553	40,1733,41	59254443,59262434,59264166,59268553	regular	2	False	bcc_457196|Cycle_3698424	40,41	59254443,59268553	-	bcc_457196|Cycle_3698424	1733	424	389	374	464	428	450	491	448	28	32	43	36	16	14	24	21	0.1747	0	5.14184e-05	0.00225218	nucleus	ES
ENSG00000237440.9	ZNF737	chr19:20553797-20565677	-	ES	87	True	False	protein_coding	2_ss_annotated_(over_4_ss):20553835,20565638	39,87,40	20553835,20554290,20554376,20565638	regular	0	False	bcc_457196|Cycle_1643974	39,40	20553835,20565638	-	bcc_457196|Cycle_1643974	87	26	19	29	27	25	37	32	56	153	207	156	178	131	123	157	102	0.0597	0	5.14721e-05	0.00225356	nucleus	ES
ENSG00000144935.15	TRPC1	chr3:142748420-142802207	+	ES_MULTI	805	False	True	protein_coding	all_splice_sites_known_(10_ss)	41,132,196,337,140,39	142748460,142777632,142777763,142780834,142781029,142784704,142785040,142791019,142791158,142802169	regular	6	False	bcc_457196|Cycle_3819025	41,39	142748460,142802169	-	bcc_457196|Cycle_3819025	805	983	911	778	809	851	952	820	845	12	3	4	7	25	20	17	7	-0.1023	0	5.14966e-05	0.00225366	nucleus	ES_MULTI
ENSG00000048707.15	VPS13D	chr1:12341845-12342935	+	IR	1013	False	False	protein_coding	all_splice_sites_known_(2_ss)	1091	-	regular	0	False	bcc_447983|Cycle_0	41,37	12341885,12342899	GT/AG	bcc_447983|Cycle_0	1013	60	41	88	57	94	118	87	116	106	114	89	146	122	87	97	121	0.027	0	5.15779e-05	0.00225624	nucleus	IR
ENSG00000243156.9	MICAL3	chr22:17791262-17808884	-	ES	51	True	False	protein_coding	all_splice_sites_known_(4_ss)	40,51,41	17791301,17803811,17803861,17808844	regular	4	False	bcc_457196|Cycle_743177	40,41	17791301,17808844	-	bcc_457196|Cycle_743177	51	53	47	48	74	126	66	66	84	620	622	714	526	570	527	607	509	0.033	0	5.16011e-05	0.00225629	nucleus	ES
ENSG00000107165.13	TYRP1	chr9:12688511-12704555	+	ES	272	False	False	protein_coding	no_known_ss	40,272,41	12688550,12690101,12690372,12704515	regular	4	False	bcc_471673|Cycle_2137279	40,41	12688550,12704515	-	bcc_471673|Cycle_2137279	272	12	11	10	17	34	37	34	19	6	5	4	4	0	0	4	2	#NUM!	0	9.67598e-06	0.00225905	total	ES
ENSG00000162572.21	SCNN1D	chr1:1280627-1282279	+	ES	72	True	True	protein_coding	3_ss_annotated_(over_5_ss):1281226,1281297,1282242	40,72,38	1280666,1281226,1281297,1282242	regular	28	False	bcc_457196|Cycle_2251168	40,38	1280666,1282242	-	bcc_457196|Cycle_2251168	72	0	17	12	8	0	1	1	1	41	32	50	25	25	26	12	27	-0.0975	0	5.17212e-05	0.00226057	nucleus	ES
ENSG00000156504.16	FAM122B	chrX:134789227-134793855	-	ES	57	True	True	protein_coding	all_splice_sites_known_(4_ss)	40,57,41	134789266,134789580,134789636,134793815	regular	4	False	bcc_457196|Cycle_2028066	40,41	134789266,134793815	-	bcc_457196|Cycle_2028066	57	104	132	99	105	68	69	75	80	36	11	19	27	52	34	19	25	-0.1562	0	5.17442e-05	0.0022606	nucleus	ES
		chr19:31349811-31351698	-	IR	1807	False			no_known_ss	1888	-	regular	14	False	bcc_266791|Cycle_23	40,41	31349850,31351658	GT/AG	bcc_266791|Cycle_23	1807	547	588	657	644	249	324	204	199	2	4	18	12	0	0	1	0	0.227	0	5.1844e-05	0.00226399	nucleus	IR
ENSG00000146386.8	ABRACL	chr6:139028518-139028787	+	IR	190	False	False	protein_coding	no_known_ss	270	-	regular	0	False	bcc_457196|Cycle_1805134	41,39	139028558,139028749	GT/AG	bcc_457196|Cycle_1805134	190	218	114	151	149	142	170	101	146	23	20	44	15	14	5	14	1	0.1757	0	5.19601e-05	0.00226758	nucleus	IR
ENSG00000119509.13	INVS	chr9:100292396-100292985	+	IR	510	True	True	protein_coding	all_splice_sites_known_(2_ss)	590	-	regular	2	False	bcc_457196|Cycle_1320710	41,39	100292436,100292947	GT/AG	bcc_457196|Cycle_1320710	510	579	500	481	564	494	544	451	438	0	2	14	0	27	2	7	11	-0.0918	0	5.19708e-05	0.00226758	nucleus	IR
ENSG00000240225.10	ZNF542P	chr19:56374717-56376905	+	IR	2109	True	False	transcribed_unprocessed_pseudogene	all_splice_sites_known_(2_ss)	2189	-	regular	7	False	bcc_457196|Cycle_3959803	41,39	56374757,56376867	GT/AG	bcc_457196|Cycle_3959803	2109	462	576	650	483	457	465	557	482	39	70	68	72	20	47	23	32	0.139	0	5.20955e-05	0.00227204	nucleus	IR
ENSG00000242779.7	ZNF702P	multiple	-	-	138	True	False	transcribed_processed_pseudogene		38,140		inexact_repeats	-		bcc_457196|Cycle_1498513	38,41		-	bcc_457196|Cycle_1498513	99	44	38	47	45	34	53	45	51	8	12	21	11	6	2	5	3	0.2208	0	5.21253e-05	0.00227237	nucleus	-
		chr3:44370045-44370127	-	deletion	3	True			no_known_ss	83	-	regular	0	False	bcc_471673|Cycle_3285793	83	44370084	-	bcc_471673|Cycle_3285793	0	1	0	0	0	5	4	3	2	2	5	1	1	1	0	0	0	#NUM!	0	9.78359e-06	0.00227441	total	indel
ENSG00000185482.8	STAC3	chr12:57248763-57249081	-	IR	237	True	False	protein_coding	all_splice_sites_known_(2_ss)	319	-	regular	0	False	bcc_471673|Cycle_820409	41,41	57248803,57249041	GT/AG	bcc_471673|Cycle_820409	237	67	61	51	66	36	40	47	52	2	0	1	4	8	6	9	6	-0.277	0	9.78007e-06	0.00227441	total	IR
ENSG00000243753.5	HLA-L	chr6:30260046-30260436	+	IR	312	True	False	transcribed_unprocessed_pseudogene	all_splice_sites_known_(2_ss)	391	-	regular	14	False	bcc_457196|Cycle_2539882	39,40	30260084,30260397	GT/AG	bcc_457196|Cycle_2539882	312	6	10	14	19	36	32	25	83	93	67	63	115	117	151	107	122	0.037	0	5.22563e-05	0.00227627	nucleus	IR
ENSG00000141756.19	FKBP10	chr17:41820422-41820987	+	IR	485	False	False	protein_coding	all_splice_sites_known_(2_ss)	566	-	regular	0	False	bcc_457196|Cycle_4441245	40,41	41820461,41820947	GT/AG	bcc_457196|Cycle_4441245	485	166	135	116	183	209	185	249	271	65	39	29	40	92	99	179	200	-0.1435	0	5.22596e-05	0.00227627	nucleus	IR
ENSG00000123200.16	ZC3H13	chr13:46045477-46052738	-	ES	58	False	False	protein_coding	all_splice_sites_known_(4_ss)	40,58,41	46045516,46051932,46051989,46052698	regular	17	False	bcc_457196|Cycle_544374	40,41	46045516,46052698	-	bcc_457196|Cycle_544374	58	66	54	34	66	45	63	66	92	31	43	33	43	18	27	15	21	0.1959	0	5.23944e-05	0.00228117	nucleus	ES
ENSG00000167964.13	RAB26	chr16:2151721-2151895	+	IR	94	False	False	protein_coding	all_splice_sites_known_(2_ss)	175	-	regular	0	False	bcc_457196|Cycle_4022976	41,40	2151761,2151856	GT/AG	bcc_457196|Cycle_4022976	94	23	4	4	26	5	0	10	3	22	71	49	31	52	27	56	79	-0.1328	0	5.24542e-05	0.00228234	nucleus	IR
ENSG00000138050.15	THUMPD2	chr2:39768464-39769749	-	altA	592	False	False	protein_coding	all_splice_sites_known_(3_ss)	630,40	39769093,39769710	regular	5	False	bcc_457196|Cycle_3931531	38,40	39768501,39769710	-	bcc_457196|Cycle_3931531	592	75	78	61	79	132	95	102	162	74	55	45	34	42	40	45	52	0.0907	0	5.24663e-05	0.00228234	nucleus	alt
ENSG00000118518.15	RNF146	chr6:127280565-127286089	+	altD	1791	True	True	protein_coding	all_splice_sites_known_(3_ss)	1831,40	127282395,127286050	regular	15	False	bcc_471673|Cycle_525848	40,40	127280604,127286050	-	bcc_471673|Cycle_525848	1791	604	608	667	602	618	627	588	608	53	40	29	19	52	75	66	72	-0.1628	0	9.84742e-06	0.00228437	total	alt
ENSG00000123737.13	EXOSC9	chr4:121814008-121816407	+	ES	51	True	True	protein_coding	all_splice_sites_known_(4_ss)	40,51,39	121814047,121816144,121816194,121816369	regular	5	False	bcc_457196|Cycle_1502913	40,39	121814047,121816369	-	bcc_457196|Cycle_1502913	51	12	18	36	8	40	49	54	16	232	193	188	233	245	237	192	215	0.0456	0	5.25575e-05	0.00228533	nucleus	ES
ENSG00000186235.11	LINC02610	chr2:238226575-238227724	-	IR	1071	True	False	lncRNA	all_splice_sites_known_(2_ss)	1150	-	regular	2	False	bcc_457196|Cycle_3219906	38,41	238226612,238227684	GT/AG	bcc_457196|Cycle_3219906	1071	52	74	61	31	105	90	95	53	13	12	0	12	6	5	3	0	#NUM!	0	5.27046e-05	0.00229075	nucleus	IR
ENSG00000130477.15	UNC13A	chr19:17618922-17624869	-	ES	6	True	True	protein_coding	all_splice_sites_known_(4_ss)	41,6,41	17618962,17623542,17623547,17624829	regular	9	False	bcc_457196|Cycle_3281001	41,41	17618962,17624829	-	bcc_457196|Cycle_3281001	6	123	153	193	125	211	288	219	199	34	70	28	33	176	97	72	121	-0.12	0	5.32037e-05	0.00231014	nucleus	ES
ENSG00000165138.18	ANKS6	chr9:98780298-98783993	-	ES	107	False	True	protein_coding	all_splice_sites_known_(4_ss)	40,107,41	98780337,98782467,98782573,98783953	regular	1	False	bcc_457196|Cycle_3529448	40,41	98780337,98783953	-	bcc_457196|Cycle_3529448	107	129	109	152	89	89	94	126	95	25	8	7	18	2	3	6	4	0.1412	0	5.32189e-05	0.00231014	nucleus	ES
		chr8:37797835-37798032	+	IR	121	False			no_known_ss	198	-	regular	3	False	bcc_449164|Cycle_0	38,39	37797872,37797994	CT/AC	bcc_449164|Cycle_0	121	3	0	5	2	14	8	4	1	3	5	19	11	0	2	9	2	#NUM!	0	5.32109e-05	0.00231014	nucleus	IR
		chr20:50939596-50939669	+	insertion	3	True			no_known_ss	74	50939637	regular	0	False	bcc_457196|Cycle_4049159	74	-	-	bcc_457196|Cycle_4049159	0	0	0	6	0	0	0	0	0	4	1	4	2	15	8	11	7	#NUM!	0	5.32822e-05	0.0023119	nucleus	indel
ENSG00000108389.9	MTMR4	chr17:58516579-58517857	-	altD	207	True	False	protein_coding	2_ss_annotated_(over_3_ss):58516618,58517817	40,248	58516618,58517610	regular	5	False	bcc_33666|Cycle_14	40,41	58516618,58517817	-	bcc_33666|Cycle_14	207	10	23	10	10	37	17	15	32	165	179	183	139	130	152	150	129	0.0276	0	5.3305e-05	0.0023119	nucleus	alt
ENSG00000076706.17	MCAM	chr11:119309875-119310795	-	IR	840	True	True	protein_coding	all_splice_sites_known_(2_ss)	921	-	regular	10	False	bcc_457196|Cycle_1452536	41,40	119309915,119310756	GT/AG	bcc_457196|Cycle_1452536	840	233	243	149	163	188	227	232	289	20	12	15	1	22	43	47	27	-0.2534	0	5.34603e-05	0.00231764	nucleus	IR
ENSG00000160310.18	PRMT2	chr21:46635723-46636934	+	altD	784	False	False	protein_coding	all_splice_sites_known_(3_ss)	825,39	46636547,46636896	regular	4	False	bcc_185405|Cycle_2	41,39	46635763,46636896	-	bcc_185405|Cycle_2	784	955	1101	820	952	1107	1269	1300	1113	1153	1140	1114	1265	943	985	927	970	0.0333	0	5.35057e-05	0.00231863	nucleus	alt
ENSG00000122756.15	CNTFR	chr9:34581167-34583193	-	ES	66	True	False	protein_coding	1_ss_annotated_(over_5_ss):34581205	39,66,40	34581205,34582481,34582546,34583154	regular	19	False	bcc_457196|Cycle_4269245	39,40	34581205,34583154	-	bcc_457196|Cycle_4269245	66	39	11	11	16	27	3	19	9	0	7	4	2	6	7	12	27	-0.5576	0	5.3583e-05	0.00232099	nucleus	ES
ENSG00000027847.14	B4GALT7	chr5:177607489-177608379	+	IR	812	False	False	protein_coding	1_ss_annotated_(over_2_ss):177607527	891	-	regular	3	False	bcc_457196|Cycle_3329530	39,40	177607527,177608340	GT/AG	bcc_457196|Cycle_3329530	812	106	107	117	81	142	78	104	124	0	6	1	12	0	0	0	2	0.2798	0	5.36995e-05	0.00232384	nucleus	IR
ENSG00000135622.13	SEMA4F	chr2:74657588-74674537	+	ES_MULTI	272	False	True	protein_coding	all_splice_sites_known_(6_ss)	37,120,152,40	74657624,74673457,74673576,74673677,74673828,74674498	regular	6	False	bcc_457196|Cycle_2563224	37,40	74657624,74674498	-	bcc_457196|Cycle_2563224	272	1379	1200	1470	1308	1430	1365	1655	1531	212	210	185	186	342	357	319	370	-0.1109	0	5.37175e-05	0.00232384	nucleus	ES_MULTI
ENSG00000197889.10	MEIG1	chr10:14959517-14972552	+	ES	167	False	True	protein_coding	all_splice_sites_known_(4_ss)	41,167,40	14959557,14966440,14966606,14972513	regular	0	False	bcc_453923|Cycle_0	41,40	14959557,14972513	-	bcc_453923|Cycle_0	167	21	25	9	8	10	8	14	12	2	0	2	0	2	15	0	5	#NUM!	0	5.37128e-05	0.00232384	nucleus	ES
ENSG00000167595.15	PROSER3	chr19:35758187-35766804	+	ES_MULTI	529	False	True	protein_coding	all_splice_sites_known_(10_ss)	40,97,203,128,101,37	35758226,35759374,35759470,35759789,35759991,35762019,35762146,35762256,35762356,35766768	regular	15	False	bcc_471673|Cycle_4238527	40,37	35758226,35766768	-	bcc_471673|Cycle_4238527	529	423	437	410	455	472	483	442	513	2	3	4	15	2	0	0	1	0.0793	0	1.00415e-05	0.00232444	total	ES_MULTI
ENSG00000172236.17,ENSG00000197253.13	TPSAB1,TPSB2	multiple	+,-	-	109	False	False	protein_coding,protein_coding		190		other_repeats	-		bcc_471673|Cycle_916882	40,41		-	bcc_471673|Cycle_916882	109	19	16	20	11	19	20	13	8	0	0	1	0	7	6	3	4	#NUM!	0	1.0065e-05	0.00232493	total	-
ENSG00000122884.12	P4HA1	chr10:73047061-73051130	-	altD	37	False	True	protein_coding	2_ss_annotated_(over_3_ss):73047101,73051053	41,78	73047101,73051053	regular	0	False	bcc_457196|Cycle_1908884	41,41	73047101,73051090	-	bcc_457196|Cycle_1908884	37	30	18	43	35	56	74	56	69	12	2	9	4	1	2	8	2	0.1516	0	5.40139e-05	0.00233496	nucleus	alt
		chr13:27046727-27055535	-	ES	508	False			no_known_ss	41,508,40	27046767,27050472,27050979,27055496	regular	11	False	bcc_457196|Cycle_2724264	41,40	27046767,27055496	-	bcc_457196|Cycle_2724264	508	146	203	194	155	591	600	489	412	41	72	59	61	100	96	81	124	0.1248	0	5.40205e-05	0.00233496	nucleus	ES
ENSG00000147536.12	GINS4	chr8:41539737-41539956	+	IR	140	False	False	protein_coding	all_splice_sites_known_(2_ss)	220	-	regular	0	False	bcc_457196|Cycle_2906356	39,41	41539775,41539916	GT/AG	bcc_457196|Cycle_2906356	140	0	0	0	0	9	0	2	4	5	6	9	5	8	0	1	0	#NUM!	0	5.4169e-05	0.00234039	nucleus	IR
ENSG00000110066.15	KMT5B	chr11:68179578-68180172	-	IR	515	False	False	protein_coding	1_ss_annotated_(over_2_ss):68180132	595	-	regular	14	False	bcc_471673|Cycle_3616205	39,41	68179616,68180132	GT/AG	bcc_471673|Cycle_3616205	515	92	65	105	64	78	104	64	86	24	13	22	23	39	54	50	43	-0.1572	0	1.01543e-05	0.0023406	total	IR
ENSG00000161921.16	CXCL16	chr17:4734440-4734623	-	IR	103	False	True	protein_coding	all_splice_sites_known_(2_ss)	184	-	regular	0	False	bcc_457196|Cycle_1061706	40,41	4734479,4734583	GT/AG	bcc_457196|Cycle_1061706	103	13	32	15	5	14	19	11	10	9	5	2	10	0	2	0	0	#NUM!	0	5.42417e-05	0.00234253	nucleus	IR
ENSG00000272195.1,ENSG00000203666.12	AL356512.1,EFCAB2	chr1:244970004-244970368	-,+	IR	290	False	True	lncRNA,protein_coding	all_splice_sites_known_(2_ss)	365	-	regular	1	False	bcc_457196|Cycle_2560624	40,40	244970043,244970329	GT/AG(+),CT/AC(-)	bcc_457196|Cycle_2560624	285	61	57	73	56	40	76	66	116	17	20	31	23	15	9	6	9	0.2376	0	5.43333e-05	0.00234549	nucleus	IR
ENSG00000108443.14,ENSG00000226521.7	RPS6KB1,AC087499.2	multiple	+,+	-	569	False	False	protein_coding,transcribed_unprocessed_pseudogene		649		other_repeats	-		bcc_457196|Cycle_699910	38,39		-	bcc_457196|Cycle_699910	572	31	64	43	38	44	83	64	82	5	13	10	9	3	5	4	2	#NUM!	0	5.44472e-05	0.00234841	nucleus	-
ENSG00000147475.17	ERLIN2	chr8:37736968-37737370	+	IR	323	False	False	protein_coding	1_ss_annotated_(over_2_ss):37737007	403	-	regular	1	False	bcc_446524|Cycle_0	40,40	37737007,37737331	GT/AG	bcc_446524|Cycle_0	323	41	43	46	49	41	57	51	56	0	0	2	0	10	4	3	6	#NUM!	0	5.44381e-05	0.00234841	nucleus	IR
ENSG00000082146.13	STRADB	chr2:201454814-201472994	+	ES_MULTI	181	False	True	protein_coding	all_splice_sites_known_(6_ss)	39,81,100,40	201454852,201458784,201458864,201469953,201470052,201472955	regular	0	False	bcc_116623|Cycle_0	39,40	201454852,201472955	-	bcc_116623|Cycle_0	181	854	953	820	846	1044	1092	939	1029	8	20	24	44	14	6	25	6	0.0423	0	5.45128e-05	0.00235025	nucleus	ES_MULTI
ENSG00000027847.14	B4GALT7	chr5:177607489-177608379	+	IR	812	False	False	protein_coding	1_ss_annotated_(over_2_ss):177607527	891	-	regular	3	False	bcc_457196|Cycle_3329527	39,40	177607527,177608340	GT/AG	bcc_457196|Cycle_3329527	812	107	108	115	79	138	78	104	125	0	6	1	12	0	0	0	2	0.2839	0	5.46267e-05	0.00235416	nucleus	IR
ENSG00000005810.18	MYCBP2	chr13:77098973-77121413	-	ES	180	True	False	protein_coding	all_splice_sites_known_(4_ss)	41,180,41	77099013,77118340,77118519,77121373	regular	8	False	bcc_457196|Cycle_1958011	41,41	77099013,77121373	-	bcc_457196|Cycle_1958011	180	478	553	487	579	532	647	550	601	51	74	93	77	153	139	136	119	-0.121	0	5.47092e-05	0.00235572	nucleus	ES
		chr1:20375895-20380617	+	altAD	333	True			no_known_ss	46,366	20375940,20380252	regular	11	False	bcc_161314|Cycle_3	38,41	20375932,20380577	-	bcc_161314|Cycle_3	333	16	40	10	6	16	30	9	27	4	0	1	14	0	0	0	1	#NUM!	0	5.4703e-05	0.00235572	nucleus	alt
ENSG00000135446.17	CDK4	chr12:57750726-57752214	-	ES_MULTI	541	False	True	protein_coding	all_splice_sites_known_(8_ss)	40,168,136,237,40	57750765,57750923,57751090,57751207,57751342,57751500,57751736,57752175	regular	14	False	bcc_275184|Cycle_9	40,40	57750765,57752175	-	bcc_275184|Cycle_9	541	2321	2040	2091	2153	2196	2159	2132	2296	19	12	11	4	10	0	4	0	0.0271	0	5.47466e-05	0.00235633	nucleus	ES_MULTI
ENSG00000166669.13	ATF7IP2	chr16:10386082-10387181	+	IR	1021	False	False	protein_coding	all_splice_sites_known_(2_ss)	1100	-	regular	8	False	bcc_457196|Cycle_3488823	41,38	10386122,10387144	GT/AG	bcc_457196|Cycle_3488823	1021	123	194	213	252	184	193	153	165	29	37	55	55	76	58	80	105	-0.1023	0	5.48892e-05	0.00236147	nucleus	IR
ENSG00000182224.12	CYB5D1	chr17:7858784-7859488	+	altA	68	False	True	protein_coding	all_splice_sites_known_(3_ss)	41,107	7858824,7859382	regular	4	False	bcc_457196|Cycle_4168908	41,39	7858824,7859450	-	bcc_457196|Cycle_4168908	68	100	97	101	129	90	99	114	138	19	1	19	21	3	10	4	4	0.1103	0	5.50584e-05	0.00236774	nucleus	alt
		chr10:46543962-46544041	+	deletion	3	True			no_known_ss	80	-	regular	0	False	bcc_457196|Cycle_2722482	80	46543999	-	bcc_457196|Cycle_2722482	0	155	196	150	154	163	119	135	113	38	30	34	21	47	49	41	55	-0.1103	0	5.51372e-05	0.00237013	nucleus	indel
ENSG00000127481.15	UBR4	chr1:19145893-19146866	-	ES	84	True	False	protein_coding	3_ss_annotated_(over_5_ss):19146023,19146106,19146826	38,84,41	19145930,19146023,19146106,19146826	regular	5	False	bcc_476549|Cycle_3	38,41	19145930,19146826	-	bcc_476549|Cycle_3	84	36	37	24	21	54	44	35	48	113	69	89	128	67	65	73	101	0.0936	0	5.51708e-05	0.00237057	nucleus	ES
ENSG00000235954.7	TTC28-AS1	chr22:27997699-27998024	+	IR	246	True	False	lncRNA	all_splice_sites_known_(2_ss)	326	-	regular	14	False	bcc_457196|Cycle_1402002	41,39	27997739,27997986	GT/AG	bcc_457196|Cycle_1402002	246	89	93	112	90	89	121	80	87	4	17	22	18	8	7	5	0	0.2034	0	5.52821e-05	0.00237435	nucleus	IR
		multiple		-	3	True				78		inexact_repeats	-		bcc_457196|Cycle_4183070	75		-	bcc_457196|Cycle_4183070	3	0	0	4	6	0	0	0	0	5	4	2	0	5	10	3	2	#NUM!	0	5.5374e-05	0.00237629	nucleus	-
ENSG00000251503.8	CENPS-CORT	chr1:10430528-10451416	+	ES_MULTI	225	True	True	protein_coding	all_splice_sites_known_(8_ss)	41,124,34,67,40	10430568,10433842,10433965,10434657,10434690,10440347,10440413,10451377	regular	4	False	bcc_457196|Cycle_1294176	41,40	10430568,10451377	-	bcc_457196|Cycle_1294176	225	105	88	63	98	56	97	84	76	0	0	1	1	0	15	0	4	-0.1102	0	5.53707e-05	0.00237629	nucleus	ES_MULTI
ENSG00000196588.19	MRTFA	chr22:40411871-40417016	-	altD	730	False	False	protein_coding	2_ss_annotated_(over_3_ss):40411907,40416976	37,771	40411907,40416246	regular	0	False	bcc_457196|Cycle_4363614	37,41	40411907,40416976	-	bcc_457196|Cycle_4363614	730	29	32	60	41	52	68	61	106	2	11	0	1	0	0	0	0	#NUM!	0	5.53998e-05	0.0023764	nucleus	alt
ENSG00000163728.11	TTC14	chr3:180607725-180608739	+	IR	934	False	True	protein_coding	all_splice_sites_known_(2_ss)	1015	-	regular	0	False	bcc_457196|Cycle_3708043	41,39	180607765,180608701	GT/AG	bcc_457196|Cycle_3708043	935	983	854	1111	1056	1308	1174	1399	1281	119	121	110	145	100	96	109	84	0.1219	0	5.54784e-05	0.00237876	nucleus	IR
ENSG00000130477.15	UNC13A	chr19:17620684-17621871	-	IR	1109	False	False	protein_coding	all_splice_sites_known_(2_ss)	1188	-	regular	9	False	bcc_457196|Cycle_2408363	39,40	17620722,17621832	GT/AG	bcc_457196|Cycle_2408363	1109	244	424	538	369	565	629	680	630	166	151	156	130	125	120	173	133	0.0862	0	5.55802e-05	0.00238212	nucleus	IR
ENSG00000176444.19	CLK2	chr1:155268319-155269528	-	altD	780	True	True	protein_coding	all_splice_sites_known_(3_ss)	41,821	155268359,155268708	regular	9	False	bcc_457196|Cycle_4078281	41,41	155268359,155269488	-	bcc_457196|Cycle_4078281	780	1104	1157	1271	1004	1148	1086	1210	1275	60	97	87	116	60	45	28	86	0.1326	0	5.57167e-05	0.00238697	nucleus	alt
ENSG00000140057.9	AK7	chr14:96487028-96488358	+	deletion	3	True	False	protein_coding	all_splice_sites_known_(2_ss)	29,54	96487056,96488305	regular	0	False	bcc_457196|Cycle_2532491	29,54	96487056,96488305,96488315	-	bcc_457196|Cycle_2532491	0	9	6	0	2	3	6	7	4	5	4	23	1	2	0	1	1	#NUM!	0	5.58946e-05	0.00239358	nucleus	indel
ENSG00000170852.11	KBTBD2	chr7:32888052-32891575	-	ES_altA	177	True	False	protein_coding	2_ss_annotated_(over_5_ss):32890977,32891536	44,173,40	32888095,32890977,32891149,32891536	regular	7	False	bcc_457196|Cycle_3106932	40,40	32888091,32891536	-	bcc_457196|Cycle_3106932	177	7	25	8	4	9	2	10	17	0	0	0	1	12	3	3	3	#NUM!	0	5.59467e-05	0.0023948	nucleus	ES_alt
ENSG00000100422.14	CERK	chr22:46735471-46737591	-	altD	205	False	False	protein_coding	1_ss_annotated_(over_3_ss):46735508	38,246	46735508,46737346	regular	2	False	bcc_457196|Cycle_4206948	38,41	46735508,46737551	-	bcc_457196|Cycle_4206948	205	7	7	4	14	14	19	5	16	10	5	0	7	0	3	0	2	#NUM!	0	5.60043e-05	0.00239626	nucleus	alt
ENSG00000262454.4	MIR193BHG	chr16:14302401-14326021	+	IR	70	False	False	lncRNA	no_known_ss	136	-	regular	0	False	bcc_457196|Cycle_1635433	34,32	14302434,14302505	GG/GG	bcc_457196|Cycle_1635433	70	26	26	17	26	26	35	38	41	6	8	6	0	0	0	4	0	0.1922	0	5.61626e-05	0.00240202	nucleus	IR
ENSG00000079819.19	EPB41L2	chr6:130867542-130869603	-	altD	217	False	False	protein_coding	2_ss_annotated_(over_3_ss):130867581,130869563	40,258	130867581,130869346	regular	28	False	bcc_471673|Cycle_3670855	40,41	130867581,130869563	-	bcc_471673|Cycle_3670855	217	18	21	17	17	35	22	21	25	7	16	8	11	13	116	44	63	-0.1084	0	1.04655e-05	0.00240721	total	alt
ENSG00000087258.15	GNAO1	chr16:56339790-56340872	+	IR	1003	False	False	protein_coding	all_splice_sites_known_(2_ss)	1083	-	regular	0	False	bcc_457196|Cycle_4313108	41,39	56339830,56340834	GT/AG	bcc_457196|Cycle_4313108	1003	239	350	340	302	395	485	579	532	44	38	35	40	39	23	48	24	0.1655	0	5.65182e-05	0.00241621	nucleus	IR
ENSG00000000457.14	SCYL3	chr1:169855591-169855903	-	IR	233	False	True	protein_coding	no_known_ss	313	-	regular	3	False	bcc_457196|Cycle_2383547	41,39	169855631,169855865	CT/AC	bcc_457196|Cycle_2383547	233	73	96	101	77	91	140	147	132	4	9	8	0	2	0	0	3	0.1302	0	5.66149e-05	0.00241831	nucleus	IR
ENSG00000089692.9	LAG3	chr12:6775508-6777301	+	IR	1715	False	True	protein_coding	all_splice_sites_known_(2_ss)	1794	-	regular	7	False	bcc_63891|Cycle_27	41,38	6775548,6777264	GT/AG	bcc_63891|Cycle_27	1715	98	138	89	159	152	110	127	163	29	20	41	36	14	13	34	6	0.0922	0	5.66011e-05	0.00241831	nucleus	IR
ENSG00000042832.12	TG	chr8:133013724-133017818	+	ES	112	False	False	protein_coding	2_ss_annotated_(over_4_ss):133013764,133017778	41,112,41	133013764,133014725,133014836,133017778	regular	0	False	bcc_557427|Cycle_0	41,41	133013764,133017778	-	bcc_557427|Cycle_0	112	3	1	5	3	0	0	0	0	4	3	1	0	3	7	7	0	#NUM!	0	1.05659e-05	0.00242518	total	ES
ENSG00000163157.15	TMOD4	chr1:151171026-151171672	-	altA	477	True	True	protein_coding	all_splice_sites_known_(3_ss)	515,40	151171540,151171633	regular	9	False	bcc_457196|Cycle_1400432	38,40	151171063,151171633	-	bcc_457196|Cycle_1400432	477	15	38	22	45	36	30	25	29	0	7	14	0	0	0	0	2	#NUM!	0	5.69163e-05	0.00242676	nucleus	alt
ENSG00000175274.18	TP53I11	chr11:44939243-44941042	-	IR	1720	False	False	protein_coding	all_splice_sites_known_(2_ss)	1800	-	regular	23	False	bcc_457196|Cycle_2769421	39,40	44939281,44941003	GT/AG	bcc_457196|Cycle_2769421	1721	406	455	455	435	313	333	411	323	4	6	0	3	9	22	2	4	-0.1916	0	5.69235e-05	0.00242676	nucleus	IR
ENSG00000059769.20	DNAJC25	chr9:111631703-111647144	+	ES	238	False	True	protein_coding	all_splice_sites_known_(4_ss)	41,238,38	111631743,111642857,111643094,111647107	regular	0	False	bcc_457196|Cycle_4336569	41,38	111631743,111647107	-	bcc_457196|Cycle_4336569	238	262	275	228	235	304	240	229	308	42	49	31	35	26	40	13	6	0.1553	0	5.68727e-05	0.00242676	nucleus	ES
ENSG00000124151.19	NCOA3	chr20:47652540-47652967	+	IR	350	False	False	protein_coding	all_splice_sites_known_(2_ss)	428	-	regular	0	False	bcc_457196|Cycle_4006145	41,37	47652580,47652931	GT/AG	bcc_457196|Cycle_4006145	350	726	718	730	685	445	417	426	536	402	332	309	402	403	346	329	364	-0.0795	0	5.68889e-05	0.00242676	nucleus	IR
ENSG00000170469.10	SPATA24	chr5:139402654-139403984	-	IR	1250	False	False	protein_coding	all_splice_sites_known_(2_ss)	1331	-	regular	0	False	bcc_111154|Cycle_2	40,41	139402693,139403944	GT/AG	bcc_111154|Cycle_2	1250	71	43	86	81	156	55	100	129	93	148	108	94	111	117	88	73	0.0276	0	5.69558e-05	0.00242676	nucleus	IR
ENSG00000162878.13	PKDCC	chr2:42048798-42054076	+	ES	123	True	True	protein_coding	all_splice_sites_known_(4_ss)	41,123,41	42048838,42053239,42053361,42054036	regular	2	False	bcc_174631|Cycle_2	41,41	42048838,42054036	-	bcc_174631|Cycle_2	123	542	473	545	658	560	397	451	581	25	34	48	34	13	18	20	9	0.0642	0	5.6956e-05	0.00242676	nucleus	ES
ENSG00000177943.14	MAMDC4	chr9:136858059-136858439	+	altD	179	False	True	protein_coding	all_splice_sites_known_(3_ss)	218,40	136858276,136858400	regular	5	False	bcc_471673|Cycle_4805828	39,40	136858097,136858400	-	bcc_471673|Cycle_4805828	179	197	210	157	226	157	182	173	165	3	13	12	9	9	31	9	35	-0.1348	0	1.06042e-05	0.00242886	total	alt
ENSG00000102796.11	DHRS12	chr13:51771460-51771859	-	IR	320	False	False	protein_coding	no_known_ss	400	-	regular	9	False	bcc_457196|Cycle_2656203	39,41	51771498,51771819	AT/GT	bcc_457196|Cycle_2656203	320	102	127	91	92	81	118	162	81	0	2	0	1	5	4	10	7	-0.1985	0	5.70597e-05	0.00243016	nucleus	IR
ENSG00000232593.7	KANTR	chrX:53094244-53099511	+	ES	75	True	False	protein_coding	all_splice_sites_known_(4_ss)	41,75,40	53094284,53094400,53094474,53099472	regular	6	False	bcc_457196|Cycle_986985	41,40	53094284,53099472	-	bcc_457196|Cycle_986985	75	147	138	165	132	111	116	101	103	35	41	42	42	37	51	58	77	-0.1444	0	5.71047e-05	0.00243106	nucleus	ES
ENSG00000196422.11	PPP1R26	chr9:135480225-135482720	+	altD	11	False	False	protein_coding	1_ss_annotated_(over_3_ss):135482683	52,38	135480276,135482683	regular	16	False	bcc_457196|Cycle_250203	41,38	135480265,135482683	-	bcc_457196|Cycle_250203	11	13	7	13	1	1	4	6	5	10	14	4	14	40	18	12	14	-0.2273	0	5.71862e-05	0.0024325	nucleus	alt
ENSG00000197467.15	COL13A1	chr10:69945722-69953987	+	altA	1066	False	True	protein_coding	all_splice_sites_known_(3_ss)	36,1106	69947342,69952882	regular	5	False	bcc_457196|Cycle_3281507	36,40	69947342,69953948	-	bcc_457196|Cycle_3281507	1066	117	96	89	114	34	58	57	30	12	19	14	9	6	18	11	24	-0.1442	0	5.7176e-05	0.0024325	nucleus	alt
ENSG00000175274.18	TP53I11	chr11:44939243-44941042	-	IR	1720	False	False	protein_coding	all_splice_sites_known_(2_ss)	1800	-	regular	23	False	bcc_457196|Cycle_2769422	39,40	44939281,44941003	GT/AG	bcc_457196|Cycle_2769422	1721	406	455	456	435	313	333	412	324	4	6	0	3	9	22	2	4	-0.1914	0	5.76118e-05	0.00244957	nucleus	IR
ENSG00000247121.7	AC009126.1	chr5:96873338-96934162	-	ES	117	True	False	lncRNA	2_ss_annotated_(over_4_ss):96873378,96934122	41,117,41	96873378,96898447,96898563,96934122	regular	4	False	bcc_457196|Cycle_1547521	41,41	96873378,96934122	-	bcc_457196|Cycle_1547521	117	6	0	6	9	15	15	16	31	17	36	30	27	22	44	35	28	0.1226	0	5.76941e-05	0.00245159	nucleus	ES
ENSG00000068831.19	RASGRP2	chr11:64740409-64740988	-	IR	498	True	True	protein_coding	all_splice_sites_known_(2_ss)	580	-	regular	4	False	bcc_79626|Cycle_1	41,41	64740449,64740948	GT/AG	bcc_79626|Cycle_1	498	63	37	19	43	22	29	13	23	13	5	14	16	17	11	29	14	-0.1124	0	5.77075e-05	0.00245159	nucleus	IR
ENSG00000177943.14	MAMDC4	chr9:136855070-136855468	+	IR	320	False	True	protein_coding	all_splice_sites_known_(2_ss)	399	-	regular	10	False	bcc_457196|Cycle_2672639	41,38	136855110,136855431	GT/AG	bcc_457196|Cycle_2672639	320	298	388	386	286	299	280	385	220	17	16	16	20	37	35	52	15	-0.1508	0	5.77619e-05	0.00245288	nucleus	IR
ENSG00000106624.11	AEBP1	chr7:44109302-44110247	+	ES	110	False	True	protein_coding	all_splice_sites_known_(4_ss)	40,110,41	44109341,44110015,44110124,44110207	regular	2	False	bcc_465671|Cycle_3	40,41	44109341,44110207	-	bcc_465671|Cycle_3	110	89	81	81	98	123	107	123	159	9	23	17	16	3	13	16	5	0.1554	0	5.77903e-05	0.00245306	nucleus	ES
ENSG00000162004.17	CCDC78	chr16:724470-724720	-	IR	171	True	False	protein_coding	all_splice_sites_known_(2_ss)	251	-	regular	1	False	bcc_457196|Cycle_2652062	40,40	724509,724681	GT/AG	bcc_457196|Cycle_2652062	171	376	361	465	282	281	353	400	266	7	23	8	14	10	17	17	61	-0.09	0	5.78997e-05	0.00245668	nucleus	IR
ENSG00000124496.12	TRERF1	chr6:42265759-42268194	-	altAD	24	True	False	protein_coding	2_ss_annotated_(over_4_ss):42265797,42268154	61,43	42265819,42268152	regular	0	False	bcc_457196|Cycle_4184359	39,41	42265797,42268154	-	bcc_457196|Cycle_4184359	24	0	2	0	1	2	0	7	8	82	70	73	76	69	53	48	28	0.0678	0	5.80718e-05	0.00246295	nucleus	alt
ENSG00000141576.16	RNF157	chr17:76145314-76152395	-	ES	41	False	False	protein_coding	all_splice_sites_known_(4_ss)	40,41,41	76145353,76147269,76147309,76152355	regular	5	False	bcc_457196|Cycle_2374395	40,41	76145353,76152355	-	bcc_457196|Cycle_2374395	41	495	506	451	395	634	589	587	540	1248	1203	1310	1175	1015	991	1072	1004	0.0776	0	5.81236e-05	0.00246412	nucleus	ES
ENSG00000162669.16	HFM1	chr1:91385194-91401052	-	ES_MULTI	683	False	True	protein_coding	all_splice_sites_known_(8_ss)	41,260,310,113,41	91385234,91385575,91385834,91394093,91394402,91396293,91396405,91401012	regular	9	False	bcc_457196|Cycle_3327869	41,41	91385234,91401012	-	bcc_457196|Cycle_3327869	683	128	153	193	181	172	157	171	200	9	11	9	2	2	1	2	2	0.2141	0	5.81602e-05	0.00246464	nucleus	ES_MULTI
ENSG00000149761.9	NUDT22	chr11:64230030-64230223	+	IR	110	False	False	protein_coding	all_splice_sites_known_(2_ss)	194	-	regular	6	False	bcc_457196|Cycle_2243624	41,41	64230070,64230183	GT/AG	bcc_457196|Cycle_2243624	112	12	10	18	24	10	44	25	24	36	27	16	28	19	18	20	0	0.2972	0	5.83253e-05	0.00246752	nucleus	IR
ENSG00000027847.14	B4GALT7	chr5:177607489-177608379	+	IR	812	False	False	protein_coding	1_ss_annotated_(over_2_ss):177607527	891	-	regular	3	False	bcc_457196|Cycle_1083309	39,40	177607527,177608340	GT/AG	bcc_457196|Cycle_1083309	812	107	108	116	82	142	78	102	124	0	6	1	12	0	0	0	2	0.2787	0	5.82629e-05	0.00246752	nucleus	IR
ENSG00000087258.15	GNAO1	chr16:56336821-56338979	+	IR	2079	True	False	protein_coding	1_ss_annotated_(over_2_ss):56336860	2159	-	regular	4	False	bcc_457196|Cycle_2477125	40,40	56336860,56338940	GT/AG	bcc_457196|Cycle_2477125	2079	867	1051	1114	982	1137	1140	1535	1533	13	3	11	23	5	9	9	0	0.1347	0	5.82939e-05	0.00246752	nucleus	IR
ENSG00000184465.16	WDR27	chr6:169665519-169667176	-	IR	1579	False	True	protein_coding	all_splice_sites_known_(2_ss)	1658	-	regular	2	False	bcc_457196|Cycle_3496320	38,41	169665556,169667136	GT/AG	bcc_457196|Cycle_3496320	1579	2041	2355	2109	1970	2078	2059	2020	1729	12	18	35	32	6	10	14	9	0.0964	0	5.83127e-05	0.00246752	nucleus	IR
ENSG00000067048.17	DDX3Y	chrY:12914610-12914922	+	IR	234	True	False	protein_coding	all_splice_sites_known_(2_ss)	313	-	regular	1	False	bcc_36999|Cycle_0	40,39	12914649,12914884	GT/AG	bcc_36999|Cycle_0	234	86	105	158	104	173	173	140	162	398	345	389	357	324	334	330	309	0.0409	0	5.84543e-05	0.00247196	nucleus	IR
ENSG00000131089.17	ARHGEF9	chrX:63724672-63785156	-	ES	77	False	False	protein_coding	all_splice_sites_known_(4_ss)	40,77,41	63724711,63755834,63755910,63785116	regular	8	False	bcc_457196|Cycle_2557150	40,41	63724711,63785116	-	bcc_457196|Cycle_2557150	77	2	2	6	2	20	7	8	14	82	138	157	115	134	160	118	134	0.0324	0	5.84871e-05	0.00247231	nucleus	ES
ENSG00000226328.7	NUP50-DT	chr22:45134760-45163558	-	ES	93	True	False	lncRNA	3_ss_annotated_(over_5_ss):45134797,45138824,45138916	38,93,41	45134797,45138824,45138916,45163518	regular	14	False	bcc_457196|Cycle_2100282	38,41	45134797,45163518	-	bcc_457196|Cycle_2100282	93	187	159	156	125	117	130	95	75	9	16	7	27	21	23	23	22	-0.1526	0	5.85141e-05	0.00247243	nucleus	ES
ENSG00000103264.18	FBXO31	chr16:87364455-87383443	-	ES_MULTI	702	True	False	protein_coding	3_ss_annotated_(over_7_ss):87367373,87367945,87383405	40,129,573,39	87364494,87366674,87366802,87367373,87367945,87383405	regular	1	False	bcc_457196|Cycle_4060580	40,39	87364494,87383405	-	bcc_457196|Cycle_4060580	702	109	93	91	92	121	56	147	56	0	0	0	2	1	5	4	12	-0.3223	0	5.86317e-05	0.00247637	nucleus	ES_MULTI
ENSG00000256667.6	KLRA1P	chr12:10589018-10589183	-	IR	87	True	False	transcribed_unprocessed_pseudogene	no_known_ss	166	-	regular	0	False	bcc_432247|Cycle_0	38,41	10589055,10589143	TA/TC	bcc_432247|Cycle_0	87	7	22	10	26	33	36	32	18	28	16	17	7	17	5	12	9	0.2647	0	5.87761e-05	0.00248144	nucleus	IR
ENSG00000128918.15	ALDH1A2	chr15:57955232-57955401	-	IR	92	False	False	protein_coding	1_ss_annotated_(over_2_ss):57955269	170	-	regular	0	False	bcc_464102|Cycle_0	38,40	57955269,57955362	GT/AG	bcc_464102|Cycle_0	92	5	10	12	7	55	46	72	26	0	0	0	6	1	0	0	0	#NUM!	0	5.89152e-05	0.00248628	nucleus	IR
ENSG00000169914.6	OTUD3	chr1:19882680-19890424	+	altD	14	False	True	protein_coding	2_ss_annotated_(over_3_ss):19882734,19890385	55,40	19882734,19890385	regular	0	False	bcc_457196|Cycle_344226	41,40	19882720,19890385	-	bcc_457196|Cycle_344226	14	76	118	152	111	142	91	92	145	45	51	53	19	27	25	9	11	0.1483	0	5.89405e-05	0.00248631	nucleus	alt
ENSG00000108469.15	RECQL5	chr17:75630800-75631012	-	IR	140	False	False	protein_coding	all_splice_sites_known_(2_ss)	213	-	regular	2	False	bcc_457196|Cycle_4427196	38,39	75630837,75630974	GT/AG	bcc_457196|Cycle_4427196	136	34	43	37	11	57	38	59	55	276	250	297	300	258	236	284	224	0.0307	0	5.89876e-05	0.00248727	nucleus	IR
		chr10:124083983-124084271	+	IR	210	True			no_known_ss	289	-	regular	4	False	bcc_128346|Cycle_0	39,40	124084021,124084232	CT/AC	bcc_128346|Cycle_0	210	18	22	29	6	4	8	0	4	0	0	0	6	12	0	0	0	#NUM!	0	5.90442e-05	0.00248862	nucleus	IR
ENSG00000144426.18	NBEAL1	chr2:203149108-203166189	+	ES_MULTI	252	True	True	protein_coding	all_splice_sites_known_(6_ss)	41,125,127,41	203149148,203151465,203151589,203157699,203157825,203166149	regular	0	False	bcc_457196|Cycle_965550	41,41	203149148,203166149	-	bcc_457196|Cycle_965550	252	104	73	84	114	133	137	121	82	5	0	4	9	0	0	0	0	0.1424	0	5.91488e-05	0.00249199	nucleus	ES_MULTI
ENSG00000027847.14	B4GALT7	chr5:177607489-177608379	+	IR	812	False	False	protein_coding	1_ss_annotated_(over_2_ss):177607527	891	-	regular	3	False	bcc_457196|Cycle_3329528	39,40	177607527,177608340	GT/AG	bcc_457196|Cycle_3329528	812	105	107	117	82	142	78	102	121	0	6	1	12	0	0	0	2	0.2768	0	5.92914e-05	0.00249582	nucleus	IR
ENSG00000100304.13	TTLL12	chr22:43174580-43175310	-	IR	655	False	False	protein_coding	all_splice_sites_known_(2_ss)	731	-	regular	0	False	bcc_457196|Cycle_4050250	36,40	43174615,43175271	GT/AG	bcc_457196|Cycle_4050250	655	87	126	151	153	142	181	125	139	3	5	2	1	8	14	15	10	-0.2812	0	5.93073e-05	0.00249582	nucleus	IR
ENSG00000176444.19	CLK2	chr1:155268319-155269528	-	ES	88	False	True	protein_coding	all_splice_sites_known_(4_ss)	41,88,41	155268359,155268708,155268795,155269488	regular	9	False	bcc_457196|Cycle_4078282	41,41	155268359,155269488	-	bcc_457196|Cycle_4078282	88	353	342	333	387	414	303	352	451	60	97	87	116	60	45	28	86	0.1185	0	5.93132e-05	0.00249582	nucleus	ES
ENSG00000116871.15	MAP7D1	chr1:36178002-36178079	+	indel	3	True	False	protein_coding	no_known_ss	78	36178042	regular	0	False	bcc_457196|Cycle_3478912	78	36178039	-	bcc_457196|Cycle_3478912	0	4	2	2	0	1	7	4	0	15	7	4	3	0	0	0	0	#NUM!	0	5.94453e-05	0.00249827	nucleus	indel
ENSG00000116871.15	MAP7D1	chr1:36178002-36178079	+	indel	3	True	False	protein_coding	no_known_ss	78	36178042	regular	0	False	bcc_457196|Cycle_3478911	78	36178039	-	bcc_457196|Cycle_3478911	0	4	2	2	0	1	7	4	0	15	7	4	3	0	0	0	0	#NUM!	0	5.94453e-05	0.00249827	nucleus	indel
ENSG00000114648.12	KLHL18	chr3:47334779-47336571	+	altA	15	True	False	protein_coding	2_ss_annotated_(over_3_ss):47334819,47336535	41,52	47334819,47336520	regular	0	False	bcc_457196|Cycle_3050066	41,37	47334819,47336535	-	bcc_457196|Cycle_3050066	15	95	76	77	120	50	64	46	97	54	92	81	69	122	128	62	75	-0.1468	0	5.94364e-05	0.00249827	nucleus	alt
ENSG00000160741.17	CRTC2	chr1:153952626-153953577	-	ES	104	False	True	protein_coding	all_splice_sites_known_(4_ss)	30,104,40	153952834,153953266,153953369,153953538	regular	6	False	bcc_457196|Cycle_2536869	30,40	153952834,153953538	-	bcc_457196|Cycle_2536869	104	171	225	169	224	201	237	212	139	21	29	30	23	14	3	10	18	0.1149	0	5.94743e-05	0.00249846	nucleus	ES
ENSG00000128266.9	GNAZ	chr22:23122662-23123124	+	IR	384	True	False	protein_coding	all_splice_sites_known_(2_ss)	463	-	regular	0	False	bcc_457196|Cycle_1758582	41,38	23122702,23123087	GT/AG	bcc_457196|Cycle_1758582	384	48	85	34	39	26	39	29	44	4	0	0	0	0	1	6	15	#NUM!	0	5.95876e-05	0.00250219	nucleus	IR
ENSG00000237732.9	CT75	chr2:222321224-222321506	+	IR	203	False	False	transcribed_unprocessed_pseudogene	all_splice_sites_known_(2_ss)	283	-	regular	3	False	bcc_457196|Cycle_4454423	41,40	222321264,222321467	GT/AG	bcc_457196|Cycle_4454423	202	70	47	46	73	20	18	23	6	8	3	4	0	10	0	6	4	-0.4608	0	5.97545e-05	0.00250816	nucleus	IR
ENSG00000214783.9	POLR2J4	chr7:43973285-43987717	-	ES	77	False	False	lncRNA	all_splice_sites_known_(4_ss)	39,77,40	43973323,43986601,43986677,43987678	regular	9	False	bcc_457196|Cycle_3717916	39,40	43973323,43987678	-	bcc_457196|Cycle_3717916	77	239	251	231	254	279	279	251	297	27	25	20	21	6	21	10	9	0.0834	0	5.98141e-05	0.00250962	nucleus	ES
ENSG00000147144.13	CCDC120	chrX:49065058-49065493	+	IR	355	False	False	protein_coding	all_splice_sites_known_(2_ss)	436	-	regular	0	False	bcc_457196|Cycle_3292710	41,40	49065098,49065454	GT/AG	bcc_457196|Cycle_3292710	355	69	116	84	54	120	100	168	125	145	92	148	147	107	166	112	101	0.0619	0	5.99004e-05	0.00251221	nucleus	IR
ENSG00000143127.13	ITGA10	chr1:145896057-145896306	-	IR	158	False	False	protein_coding	all_splice_sites_known_(2_ss)	250	-	regular	2	False	bcc_243110|Cycle_3	40,39	145896096,145896268	GT/AG	bcc_243110|Cycle_3	171	1	0	9	11	15	16	5	20	12	25	19	9	7	8	10	22	0.1279	0	5.99933e-05	0.00251507	nucleus	IR
ENSG00000279196.1,ENSG00000099377.14	AC135048.4,HSD3B7	chr16:30985786-30986460	-,+	IR	598	False	True	TEC,protein_coding	all_splice_sites_known_(2_ss)	675	-	regular	15	False	bcc_457196|Cycle_3114793	39,38	30985824,30986423	GT/AG(+),CT/AC(-)	bcc_457196|Cycle_3114793	598	357	408	375	397	401	422	504	391	16	12	7	6	23	46	15	21	-0.1514	0	6.01597e-05	0.002521	nucleus	IR
		chr2:95270174-95270928	-	IR	675	True			no_known_ss	755	-	regular	0	False	bcc_457196|Cycle_2134015	40,40	95270213,95270889	CT/AC	bcc_457196|Cycle_2134015	675	233	419	228	308	204	215	221	211	1	0	0	10	8	23	0	2	-0.1453	0	6.01979e-05	0.00252156	nucleus	IR
ENSG00000176155.19	CCDC57	chr17:82201915-82212825	-	ES	202	False	False	protein_coding	all_splice_sites_known_(4_ss)	38,202,41	82201952,82207847,82208048,82212785	regular	8	False	bcc_457196|Cycle_3540728	38,41	82201952,82212785	-	bcc_457196|Cycle_3540728	202	55	60	57	64	26	28	39	25	99	139	158	95	92	113	131	136	-0.0574	0	6.0345e-05	0.00252669	nucleus	ES
ENSG00000184465.16	WDR27	chr6:169665517-169667176	-	altD	719	False	True	protein_coding	all_splice_sites_known_(3_ss)	40,760	169665556,169666417	regular	2	False	bcc_457196|Cycle_3496321	40,41	169665556,169667136	-	bcc_457196|Cycle_3496321	719	1027	1308	1097	1004	1089	1140	1061	867	15	18	35	32	6	10	16	9	0.0927	0	6.04719e-05	0.00253096	nucleus	alt
ENSG00000145740.19	SLC30A5	chr5:69116149-69116434	+	altD	25	False	True	protein_coding	2_ss_annotated_(over_3_ss):69116214,69116394	66,41	69116214,69116394	regular	0	False	bcc_457196|Cycle_4418646	41,41	69116189,69116394	-	bcc_457196|Cycle_4418646	25	218	226	224	217	265	218	234	152	4	12	8	9	16	38	16	11	-0.0606	0	6.05256e-05	0.00253216	nucleus	alt
		multiple		-	3	True				84		inexact_repeats	-		bcc_457196|Cycle_3368202	81		-	bcc_457196|Cycle_3368202	3	11	15	13	9	13	25	6	9	7	10	5	5	1	3	0	0	0.2715	0	6.0666e-05	0.00253699	nucleus	-
ENSG00000225177.6	AL590617.2	chr6:138696716-138697034	+	altA	92	False	False	lncRNA	all_splice_sites_known_(3_ss)	40,132	138696755,138696903	regular	4	False	bcc_4605|Cycle_9	40,40	138696755,138696995	-	bcc_4605|Cycle_9	92	56	10	28	14	38	34	37	20	0	0	2	0	4	4	17	8	-0.2279	0	6.07795e-05	0.00254069	nucleus	alt
ENSG00000204352.3	C9orf129	chr9:93346177-93346660	-	IR	403	False	False	protein_coding	no_known_ss	484	-	regular	0	False	bcc_246326|Cycle_0	40,41	93346216,93346620	GT/AG	bcc_246326|Cycle_0	403	114	76	118	71	159	206	148	148	6	2	15	9	27	15	46	47	-0.2185	0	6.08736e-05	0.00254358	nucleus	IR
ENSG00000171097.14	KYAT1	chr9:128845480-128845645	-	IR	87	True	False	protein_coding	1_ss_annotated_(over_2_ss):128845517	166	-	regular	8	False	bcc_457196|Cycle_2787260	38,41	128845517,128845605	GT/AG	bcc_457196|Cycle_2787260	87	3	4	6	5	12	7	4	21	5	0	8	0	0	0	0	0	#NUM!	0	6.09842e-05	0.00254716	nucleus	IR
ENSG00000124920.13	MYRF	chr11:61780251-61780996	+	ES	81	True	True	protein_coding	all_splice_sites_known_(4_ss)	40,81,40	61780290,61780712,61780792,61780957	regular	6	False	bcc_2036|Cycle_1	40,40	61780290,61780957	-	bcc_2036|Cycle_1	81	22	9	17	21	12	14	21	12	1	0	0	0	6	0	5	5	#NUM!	0	6.11456e-05	0.00255285	nucleus	ES
		chr14:45022631-45022708	+	deletion	3	True			no_known_ss	78	-	regular	0	False	bcc_457196|Cycle_1208853	78	45022665	-	bcc_457196|Cycle_1208853	0	0	12	7	8	0	1	3	0	2	0	1	4	13	1	0	0	#NUM!	0	6.11967e-05	0.00255393	nucleus	indel
ENSG00000168781.22	PPIP5K1	chr15:43558893-43568502	-	ES_MULTI	189	True	True	protein_coding	all_splice_sites_known_(6_ss)	40,63,126,40	43558932,43564103,43564165,43564867,43564992,43568463	regular	2	False	bcc_457196|Cycle_1130975	40,40	43558932,43568463	-	bcc_457196|Cycle_1130975	189	464	579	610	504	461	515	495	363	37	18	11	15	42	20	42	34	-0.0893	0	6.12509e-05	0.00255435	nucleus	ES_MULTI
ENSG00000185090.14	MANEAL	chr1:37795806-37799881	+	ES_altA	354	True	True	protein_coding	all_splice_sites_known_(5_ss)	41,77,315	37795846,37796744,37796820,37799567	regular	4	False	bcc_457196|Cycle_3626345	41,38	37795846,37799844	-	bcc_457196|Cycle_3626345	354	4373	4049	3806	4306	4026	3785	3760	3949	109	106	99	116	81	73	54	33	0.0469	0	6.12569e-05	0.00255435	nucleus	ES_alt
ENSG00000105726.17	ATP13A1	chr19:19645528-19645684	-	IR	80	False	False	protein_coding	1_ss_annotated_(over_2_ss):19645647	157	-	regular	0	False	bcc_200530|Cycle_1	39,38	19645566,19645647	GT/AG	bcc_200530|Cycle_1	80	42	25	25	24	45	48	41	6	17	13	16	10	3	0	5	8	0.3918	0	6.13094e-05	0.00255549	nucleus	IR
ENSG00000120820.12	GLT8D2	chr12:104021453-104063989	-	ES	395	False	False	protein_coding	all_splice_sites_known_(4_ss)	39,394,41	104021491,104049895,104050288,104063949	regular	10	False	bcc_457196|Cycle_3002740	39,41	104021491,104063949	-	bcc_457196|Cycle_3002740	394	119	113	138	116	129	178	174	173	5	3	3	5	0	0	1	1	0.1467	0	6.15145e-05	0.00256299	nucleus	ES
ENSG00000198715.13	GLMP	chr1:156293171-156294055	-	IR	808	False	True	protein_coding	all_splice_sites_known_(2_ss)	885	-	regular	8	False	bcc_321637|Cycle_18	39,38	156293209,156294018	GT/AG	bcc_321637|Cycle_18	808	231	169	161	221	146	141	152	112	21	5	12	29	4	0	2	9	0.3332	0	6.16645e-05	0.00256818	nucleus	IR
ENSG00000188243.12	COMMD6	chr13:75526599-75530154	-	ES	39	True	True	protein_coding	all_splice_sites_known_(4_ss)	41,39,41	75526639,75527813,75527851,75530114	regular	0	False	bcc_457196|Cycle_2961462	41,41	75526639,75530114	-	bcc_457196|Cycle_2961462	39	124	154	119	156	72	106	98	49	945	807	733	836	798	750	778	888	-0.037	0	6.1791e-05	0.0025724	nucleus	ES
ENSG00000288053.1,ENSG00000196998.19	AC231657.3,WDR45	chrX:49075624-49075906	-,-	altA	90	True	True	protein_coding,protein_coding	all_splice_sites_known_(3_ss)	130,41	49075753,49075866	regular	1	False	bcc_457196|Cycle_2874088	40,41	49075663,49075866	-	bcc_457196|Cycle_2874088	90	594	585	642	504	560	476	470	591	16	27	18	8	26	37	18	47	-0.0545	0	6.19984e-05	0.00257998	nucleus	alt
ENSG00000073605.18	GSDMB	chr17:39905945-39909796	-	ES	877	False	True	protein_coding	all_splice_sites_known_(4_ss)	41,877,41	39905985,39906111,39906987,39909756	regular	20	False	bcc_457196|Cycle_2804769	41,41	39905985,39909756	-	bcc_457196|Cycle_2804769	877	409	426	558	326	483	511	472	362	4	9	9	14	2	4	2	1	0.1463	0	6.2119e-05	0.00258394	nucleus	ES
ENSG00000225484.7,ENSG00000223482.8	NUTM2B-AS1,NUTM2A-AS1	multiple	-,-	-	17	False	False	lncRNA,lncRNA		93		inexact_repeats	-		bcc_457196|Cycle_3669448	75		-	bcc_457196|Cycle_3669448	18	2	0	5	2	7	6	0	20	22	12	19	13	20	8	14	6	0.2279	0	6.22437e-05	0.00258807	nucleus	-
ENSG00000110074.11	FOXRED1	chr11:126273415-126275834	+	ES	102	True	True	protein_coding	all_splice_sites_known_(4_ss)	40,102,41	126273454,126275327,126275428,126275794	regular	9	False	bcc_457196|Cycle_540823	40,41	126273454,126275794	-	bcc_457196|Cycle_540823	102	474	405	451	403	392	427	349	389	4	6	5	5	26	0	18	9	-0.0454	0	6.2316e-05	0.00258895	nucleus	ES
ENSG00000183479.12,ENSG00000213397.10	TREX2,HAUS7	chrX:153454468-153455582	-,-	altD	665	False	False	protein_coding,protein_coding	all_splice_sites_known_(3_ss)	41,706	153454508,153454877	regular	5	False	bcc_346945|Cycle_2	41,41	153454508,153455542	-	bcc_346945|Cycle_2	665	106	71	64	74	119	90	104	114	143	121	123	89	60	72	123	105	0.0544	0	6.2313e-05	0.00258895	nucleus	alt
ENSG00000149269.10,ENSG00000268635.2	PAK1,AP003680.1	chr11:77474630-77514928	-,+	ES	91	False	False	protein_coding,lncRNA	no_known_ss	40,91,41	77474669,77493542,77493632,77514888	regular	9	False	bcc_457196|Cycle_562639	40,41	77474669,77514888	-	bcc_457196|Cycle_562639	91	0	8	6	9	10	12	13	14	2	12	7	15	1	3	4	8	#NUM!	0	6.26623e-05	0.00259697	nucleus	ES
ENSG00000196793.13	ZNF239	chr10:43573639-43574077	-	IR	360	True	False	protein_coding	1_ss_annotated_(over_2_ss):43573677	439	-	regular	16	False	bcc_457196|Cycle_2650637	39,40	43573677,43574038	GT/AG	bcc_457196|Cycle_2650637	360	93	93	76	94	102	105	119	73	13	2	8	7	0	3	0	4	0.2088	0	6.26177e-05	0.00259697	nucleus	IR
ENSG00000158691.14	ZSCAN12	chr6:28382570-28392942	-	ES	1325	False	True	protein_coding	3_ss_annotated_(over_4_ss):28382609,28391742,28392902	40,1325,41	28382609,28390418,28391742,28392902	regular	9	False	bcc_457196|Cycle_325356	40,41	28382609,28392902	-	bcc_457196|Cycle_325356	1325	1101	1125	1165	1241	1182	1026	1048	1044	14	8	19	0	0	6	0	4	0.0892	0	6.26281e-05	0.00259697	nucleus	ES
ENSG00000135622.13	SEMA4F	chr2:74657585-74674537	+	ES_MULTI	465	True	True	protein_coding	all_splice_sites_known_(10_ss)	40,99,94,120,152,40	74657624,74657853,74657951,74662732,74662825,74673457,74673576,74673677,74673828,74674498	regular	6	False	bcc_457196|Cycle_2563223	40,40	74657624,74674498	-	bcc_457196|Cycle_2563223	465	2217	1843	2314	2205	2284	2265	2539	2423	220	215	193	191	347	362	323	381	-0.1079	0	6.26553e-05	0.00259697	nucleus	ES_MULTI
ENSG00000063245.15	EPN1	chr19:55677178-55678564	+	altD	363	True	True	protein_coding	2_ss_annotated_(over_3_ss):55677218,55678527	404,38	55677581,55678527	regular	7	False	bcc_459443|Cycle_5	41,38	55677218,55678527	-	bcc_459443|Cycle_5	363	18	10	21	5	55	14	33	24	2	7	3	11	4	5	0	0	#NUM!	0	6.25359e-05	0.00259697	nucleus	alt
ENSG00000108588.14	CCDC47	chr17:63772826-63773451	-	altA	103	False	False	protein_coding	2_ss_annotated_(over_3_ss):63772863,63773412	141,40	63772966,63773412	regular	2	False	bcc_338437|Cycle_3	38,40	63772863,63773412	-	bcc_338437|Cycle_3	103	10	29	34	6	13	17	4	16	8	8	5	16	21	10	19	23	-0.2613	0	6.26409e-05	0.00259697	nucleus	alt
ENSG00000261824.7	LINC00662	chr19:27793194-27793571	-	IR	299	False	False	lncRNA	all_splice_sites_known_(2_ss)	378	-	regular	0	False	bcc_457196|Cycle_3767442	39,40	27793232,27793532	GT/AG	bcc_457196|Cycle_3767442	299	276	181	262	221	287	257	251	220	182	176	144	168	91	134	105	107	0.1021	0	6.27634e-05	0.00259904	nucleus	IR
ENSG00000104722.14	NEFM	chr8:24914763-24914843	+	deletion	3	True	False	protein_coding	no_known_ss	81	-	regular	0	False	bcc_457196|Cycle_3077337	81	24914801	-	bcc_457196|Cycle_3077337	0	31690	26403	28381	30679	17254	17335	17754	17308	0	0	0	0	0	0	2	11	-0.0002	0	6.27527e-05	0.00259904	nucleus	indel
		chr4:658202-658768	-	IR	488	False			no_known_ss	567	-	regular	9	False	bcc_457196|Cycle_2635036	38,41	658239,658728	GT/AG	bcc_457196|Cycle_2635036	488	91	166	128	126	129	126	92	131	0	1	2	2	4	14	6	3	-0.2103	0	6.2894e-05	0.00259976	nucleus	IR
ENSG00000153310.19	CYRIB	chr8:129970957-130016646	-	altD	237	True	False	protein_coding	all_splice_sites_known_(3_ss)	39,277	129970995,130016370	regular	11	False	bcc_457196|Cycle_2686062	39,40	129970995,130016607	-	bcc_457196|Cycle_2686062	237	232	236	249	277	287	230	261	344	46	73	58	33	46	26	24	31	0.1411	0	6.28605e-05	0.00259976	nucleus	alt
ENSG00000104722.14	NEFM	chr8:24914763-24914843	+	deletion	3	True	False	protein_coding	no_known_ss	81	-	regular	0	False	bcc_457196|Cycle_720693	81	24914801	-	bcc_457196|Cycle_720693	0	31684	26396	28372	30667	17254	17336	17754	17305	0	0	0	0	0	0	2	11	-0.0002	0	6.29043e-05	0.00259976	nucleus	indel
ENSG00000104722.14	NEFM	chr8:24914763-24914843	+	deletion	3	True	False	protein_coding	no_known_ss	81	-	regular	0	False	bcc_457196|Cycle_3077318	81	24914801	-	bcc_457196|Cycle_3077318	0	31685	26396	28372	30667	17254	17335	17752	17305	0	0	0	0	0	0	2	11	-0.0002	0	6.28744e-05	0.00259976	nucleus	indel
ENSG00000255050.1,ENSG00000147813.16	AC067930.4,NAPRT	chr8:143577138-143577308	+,-	IR	91	False	False	lncRNA,protein_coding	all_splice_sites_known_(2_ss)	171	-	regular	5	False	bcc_424908|Cycle_1	40,40	143577177,143577269	CT/AC(+),GT/AG(-)	bcc_424908|Cycle_1	91	149	180	163	152	195	124	116	203	486	388	425	356	245	345	194	224	0.0773	0	6.29086e-05	0.00259976	nucleus	IR
ENSG00000137877.10	SPTBN5	chr15:41852962-41853295	-	IR	257	False	False	protein_coding	all_splice_sites_known_(2_ss)	334	-	regular	0	False	bcc_457196|Cycle_3152910	39,38	41853000,41853258	GT/AG	bcc_457196|Cycle_3152910	257	35	26	35	55	43	74	76	67	12	24	5	12	5	6	13	8	0.2857	0	6.29799e-05	0.00260165	nucleus	IR
ENSG00000158089.15	GALNT14	chr2:30992970-31125194	-	ES	85	False	True	protein_coding	all_splice_sites_known_(4_ss)	38,85,41	30993007,31114743,31114827,31125154	regular	13	False	bcc_457196|Cycle_2580509	38,41	30993007,31125154	-	bcc_457196|Cycle_2580509	85	21	11	21	12	10	9	9	1	9	10	13	3	23	8	11	14	-0.2747	0	6.32403e-05	0.00261135	nucleus	ES
ENSG00000180902.18	D2HGDH	chr2:241742535-241743661	+	altAD	807	True	False	protein_coding	2_ss_annotated_(over_4_ss):241742574,241743622	301,586	241742835,241743076	regular	4	False	bcc_457196|Cycle_4206093	40,40	241742574,241743622	-	bcc_457196|Cycle_4206093	807	109	131	134	109	67	82	52	72	143	145	155	146	170	89	195	125	-0.0228	0	6.34186e-05	0.00261765	nucleus	alt
ENSG00000240303.8,ENSG00000274810.4	ACAD11,NPHP3-ACAD11	chr3:132578843-132579532	-,-	IR	611	False	False	protein_coding,protein_coding	all_splice_sites_known_(2_ss)	690	-	regular	1	False	bcc_457196|Cycle_3821119	39,41	132578881,132579492	GT/AG	bcc_457196|Cycle_3821119	610	143	204	192	200	285	248	233	250	94	88	57	57	51	64	59	57	0.1056	0	6.35095e-05	0.00261927	nucleus	IR
ENSG00000275023.5	MLLT6	chr17:38720707-38722716	+	altD	1480	False	True	protein_coding	all_splice_sites_known_(3_ss)	1521,39	38722227,38722678	regular	4	False	bcc_457196|Cycle_4382641	41,39	38720747,38722678	-	bcc_457196|Cycle_4382641	1480	1245	1340	1323	1147	1088	1278	1353	1209	38	7	2	21	29	19	58	29	-0.1459	0	6.35083e-05	0.00261927	nucleus	alt
ENSG00000120253.14	NUP43	chr6:149727160-149731653	-	altA	1280	False	False	protein_coding	2_ss_annotated_(over_3_ss):149727198,149731613	1319,41	149728478,149731613	regular	0	False	bcc_457196|Cycle_3943107	39,41	149727198,149731613	-	bcc_457196|Cycle_3943107	1280	146	171	185	204	126	128	114	119	76	128	93	87	115	95	113	132	-0.04	0	6.35904e-05	0.00262154	nucleus	alt
ENSG00000183323.13	CCDC125	chr5:69311165-69320277	-	ES	62	False	True	protein_coding	all_splice_sites_known_(4_ss)	40,62,41	69311204,69313985,69314046,69320237	regular	3	False	bcc_457196|Cycle_1643411	40,41	69311204,69320237	-	bcc_457196|Cycle_1643411	62	7	4	7	12	6	8	12	14	0	2	4	3	28	25	9	1	#NUM!	0	6.36489e-05	0.00262227	nucleus	ES
ENSG00000125812.16	GZF1	chr20:23362197-23368800	+	ES	2735	False	True	protein_coding	3_ss_annotated_(over_4_ss):23362237,23364363,23368762	41,2735,39	23362237,23364363,23367097,23368762	regular	8	False	bcc_155534|Cycle_15	41,39	23362237,23368762	-	bcc_155534|Cycle_15	2735	2488	2248	2153	2426	2422	2246	2124	2279	6	12	0	5	0	3	0	0	0.0648	0	6.36597e-05	0.00262227	nucleus	ES
ENSG00000116809.11	ZBTB17	chr1:15946278-15946973	-	IR	618	True	False	protein_coding	all_splice_sites_known_(2_ss)	696	-	regular	7	False	bcc_58813|Cycle_17	39,39	15946316,15946935	GT/AG	bcc_58813|Cycle_17	618	72	67	44	52	52	52	62	66	26	19	21	19	5	7	12	8	0.1305	0	6.3873e-05	0.00263	nucleus	IR
ENSG00000107404.20	DVL1	chr1:1338613-1339402	-	altD	75	True	True	protein_coding	all_splice_sites_known_(3_ss)	41,116	1338653,1339287	regular	154	False	bcc_482980|Cycle_0	41,41	1338653,1339362	-	bcc_482980|Cycle_0	75	1177	1166	1268	1144	1021	929	1082	1032	321	291	285	294	408	415	416	406	-0.1128	0	1.15108e-05	0.00263096	total	alt
ENSG00000178171.10	AMER3	chr2:130755634-130762094	+	altD	707	False	False	protein_coding	all_splice_sites_known_(3_ss)	748,41	130756381,130762054	regular	1	False	bcc_457196|Cycle_3496229	41,41	130755674,130762054	-	bcc_457196|Cycle_3496229	707	486	506	481	510	421	458	376	366	34	42	56	53	57	66	63	81	-0.1424	0	6.3932e-05	0.00263136	nucleus	alt
ENSG00000174652.19	ZNF266	chr19:9418591-9418805	-	IR	134	False	False	protein_coding	all_splice_sites_known_(2_ss)	215	-	regular	14	False	bcc_471673|Cycle_2852645	41,40	9418631,9418766	GT/AG	bcc_471673|Cycle_2852645	134	136	188	146	155	126	186	161	145	15	28	20	38	14	13	9	3	0.1513	0	1.1543e-05	0.0026328	total	IR
ENSG00000137996.12	RTCA	chr1:100266586-100268112	+	altA	576	True	True	protein_coding	all_splice_sites_known_(3_ss)	39,613	100266624,100267500	regular	8	False	bcc_4262|Cycle_2	39,39	100266624,100268074	-	bcc_4262|Cycle_2	574	38	40	39	52	40	57	88	75	52	65	31	44	37	31	40	37	0.0737	0	6.4028e-05	0.00263417	nucleus	alt
ENSG00000127481.15	UBR4	chr1:19139182-19141387	-	ES	105	True	True	protein_coding	all_splice_sites_known_(4_ss)	39,105,41	19139220,19140788,19140892,19141347	regular	1	False	bcc_476550|Cycle_2	39,41	19139220,19141347	-	bcc_476550|Cycle_2	105	1125	1171	1019	1164	1022	1080	1135	1281	61	43	72	55	122	61	105	106	-0.06	0	6.40521e-05	0.00263417	nucleus	ES
		chr4:65691632-65691714	-	deletion	3	True			no_known_ss	83	-	regular	0	False	bcc_457196|Cycle_955701	83	65691671	-	bcc_457196|Cycle_955701	0	3	6	3	2	21	38	24	31	0	6	0	0	1	1	0	0	#NUM!	0	6.40858e-05	0.00263449	nucleus	indel
ENSG00000149346.15	SLX4IP	chr20:10458191-10598715	+	ES_MULTI	207	True	True	protein_coding	5_ss_annotated_(over_6_ss):10458231,10556231,10556320,10560820,10598675	41,90,117,41	10458231,10556231,10556320,10560704,10560820,10598675	regular	6	False	bcc_457196|Cycle_3922900	41,41	10458231,10598675	-	bcc_457196|Cycle_3922900	207	22	18	42	29	51	51	31	62	4	0	4	6	0	0	0	2	0.2173	0	6.41928e-05	0.00263705	nucleus	ES_MULTI
ENSG00000122678.17	POLM	chr7:44074196-44074437	-	IR	164	False	True	protein_coding	all_splice_sites_known_(2_ss)	242	-	regular	15	False	bcc_457196|Cycle_3781116	38,40	44074233,44074398	GT/AG	bcc_457196|Cycle_3781116	164	109	156	144	154	161	177	159	160	31	25	12	7	9	7	13	6	0.1416	0	6.42e-05	0.00263705	nucleus	IR
ENSG00000219626.9	FAM228B	chr2:24135149-24167664	+	ES_MULTI	245	False	True	protein_coding	all_splice_sites_known_(6_ss)	39,88,157,38	24135187,24146748,24146835,24146930,24147086,24167627	regular	30	False	bcc_457196|Cycle_3707899	39,38	24135187,24167627	-	bcc_457196|Cycle_3707899	245	63	83	59	75	91	63	102	69	13	0	0	2	0	0	1	0	0.131	0	6.43005e-05	0.00263864	nucleus	ES_MULTI
ENSG00000146282.18	RARS2	chr6:87541955-87555447	-	ES	84	True	True	protein_coding	all_splice_sites_known_(4_ss)	40,84,40	87541994,87545616,87545699,87555408	regular	10	False	bcc_457196|Cycle_3795438	40,40	87541994,87555408	-	bcc_457196|Cycle_3795438	84	253	367	291	310	293	293	305	269	35	13	9	39	12	11	9	7	0.0742	0	6.43166e-05	0.00263864	nucleus	ES
ENSG00000248664.1,ENSG00000145740.19	AC010273.2,SLC30A5	chr5:69113241-69115275	-,+	altAD	1213	False	True	lncRNA,protein_coding	3_ss_annotated_(over_4_ss):69113281,69114496,69115235	1256,39	69114496,69115237	regular	1	False	bcc_457196|Cycle_3031519	41,41	69113281,69115235	-	bcc_457196|Cycle_3031519	1213	189	139	176	205	223	152	177	210	0	0	2	0	8	3	10	0	-0.227	0	6.42949e-05	0.00263864	nucleus	alt
ENSG00000253710.4	ALG11	chr13:52012423-52028358	+	ES	932	False	True	protein_coding	all_splice_sites_known_(4_ss)	40,932,40	52012462,52024006,52024937,52028319	regular	5	False	bcc_457196|Cycle_1612229	40,40	52012462,52028319	-	bcc_457196|Cycle_1612229	932	1577	1407	1559	1667	1482	1604	1489	1801	61	79	41	68	23	27	40	53	0.1173	0	6.43784e-05	0.00264011	nucleus	ES
		multiple		-	6	True				82		inexact_repeats	-		bcc_330660|Cycle_0	76		-	bcc_330660|Cycle_0	6	6	0	0	6	0	0	0	0	0	0	0	0	6	5	2	0	#NUM!	0	6.45233e-05	0.00264392	nucleus	-
ENSG00000135912.11	TTLL4	chr2:218737599-218737721	+	IR	49	False	True	protein_coding	no_known_ss	123	-	regular	0	False	bcc_248107|Cycle_0	34,40	218737632,218737682	CT/GC	bcc_248107|Cycle_0	49	267	180	267	302	152	229	224	178	18	3	7	10	18	12	19	27	-0.087	0	6.45155e-05	0.00264392	nucleus	IR
ENSG00000136699.19	SMPD4	chr2:130173316-130173550	-	IR	155	False	False	protein_coding	1_ss_annotated_(over_2_ss):130173354	235	-	regular	1	False	bcc_457196|Cycle_4229008	39,41	130173354,130173510	GT/AG	bcc_457196|Cycle_4229008	155	23	38	27	34	6	11	32	15	67	61	41	74	68	97	58	62	-0.0744	0	6.47155e-05	0.00265073	nucleus	IR
ENSG00000113296.14	THBS4	chr5:79998335-80019777	+	altA	631	False	False	protein_coding	1_ss_annotated_(over_3_ss):79998375	41,672	79998375,80019106	regular	16	False	bcc_457196|Cycle_4441214	41,41	79998375,80019737	-	bcc_457196|Cycle_4441214	631	168	148	131	132	188	116	134	155	11	23	18	20	6	14	4	4	0.2329	0	6.48171e-05	0.00265382	nucleus	alt
ENSG00000108021.20	TASOR2	chr10:5692878-5712858	+	ES_MULTI	280	False	True	protein_coding	all_splice_sites_known_(6_ss)	41,134,146,36	5692918,5709530,5709663,5712394,5712539,5712823	regular	5	False	bcc_457196|Cycle_542185	41,36	5692918,5712823	-	bcc_457196|Cycle_542185	280	26	17	34	29	61	50	66	49	2	4	0	4	0	0	1	0	#NUM!	0	6.48694e-05	0.00265489	nucleus	ES_MULTI
ENSG00000173531.15,ENSG00000186301.8	MST1,MST1P2	multiple	-,+	-	148	False	False	protein_coding,unprocessed_pseudogene		228		inexact_repeats	-		bcc_471673|Cycle_3227645	40,40		-	bcc_471673|Cycle_3227645	148	73	62	75	69	101	92	104	80	66	70	48	80	51	31	50	45	0.1558	0	1.16716e-05	0.00265656	total	-
ENSG00000248664.1,ENSG00000145740.19	AC010273.2,SLC30A5	chr5:69113241-69115275	-,+	altAD	1213	False	True	lncRNA,protein_coding	3_ss_annotated_(over_4_ss):69113281,69114496,69115235	1256,39	69114496,69115237	regular	1	False	bcc_457196|Cycle_3031517	41,41	69113281,69115235	-	bcc_457196|Cycle_3031517	1213	189	139	176	205	223	153	177	210	0	0	2	0	8	3	10	0	-0.227	0	6.5049e-05	0.00266117	nucleus	alt
ENSG00000260848.2	AC092114.1	chr16:73543968-73567444	+	altD	107	False	False	lncRNA	all_splice_sites_known_(3_ss)	148,39	73544115,73567406	regular	13	False	bcc_457196|Cycle_3843442	41,39	73544008,73567406	-	bcc_457196|Cycle_3843442	107	15	53	36	26	92	25	14	29	1	0	0	0	0	8	16	3	-0.3376	0	6.50847e-05	0.00266156	nucleus	alt
ENSG00000124006.15	OBSL1	chr2:219552658-219552908	-	IR	170	False	False	protein_coding	all_splice_sites_known_(2_ss)	251	-	regular	0	False	bcc_457196|Cycle_3819167	40,41	219552697,219552868	GT/AG	bcc_457196|Cycle_3819167	170	118	144	130	131	166	200	175	173	29	8	18	13	9	18	3	7	0.1477	0	6.534e-05	0.00267093	nucleus	IR
ENSG00000142675.18	CNKSR1	chr1:26183789-26184251	+	altA	143	False	True	protein_coding	no_known_ss	35,187	26183823,26184065	regular	10	False	bcc_457196|Cycle_2279273	35,44	26183823,26184208	-	bcc_457196|Cycle_2279273	143	30	35	43	60	72	69	94	57	8	4	14	0	0	0	9	1	0.2226	0	6.54744e-05	0.00267427	nucleus	alt
ENSG00000126091.21	ST3GAL3	chr1:43899687-43930171	+	altA	113	False	False	protein_coding	all_splice_sites_known_(3_ss)	41,153	43899727,43930019	regular	18	False	bcc_457196|Cycle_1462878	41,40	43899727,43930132	-	bcc_457196|Cycle_1462878	113	7	8	11	11	14	32	25	29	18	20	35	41	37	33	21	23	0.1505	0	6.54627e-05	0.00267427	nucleus	alt
ENSG00000214078.12	CPNE1	chr20:35632885-35664919	-	ES_altD	172	False	False	protein_coding	all_splice_sites_known_(5_ss)	39,53,160	35632923,35658930,35658982,35664760	regular	20	False	bcc_457196|Cycle_3435877	39,41	35632923,35664879	-	bcc_457196|Cycle_3435877	172	237	320	307	264	287	256	270	313	17	6	7	0	22	17	8	29	-0.0929	0	6.55169e-05	0.00267493	nucleus	ES_alt
ENSG00000100445.17	SDR39U1	chr14:24440888-24442218	-	altAD	951	True	True	protein_coding	all_splice_sites_known_(4_ss)	908,121	24441795,24442098	regular	9	False	bcc_457196|Cycle_3626250	39,41	24440926,24442178	-	bcc_457196|Cycle_3626250	949	1374	1489	1437	1498	1607	1485	1571	1457	101	64	47	64	39	54	32	41	0.1157	0	6.57876e-05	0.00268491	nucleus	alt
ENSG00000164733.21	CTSB	chr8:11853442-11861442	-	altD	45	True	False	protein_coding	all_splice_sites_known_(3_ss)	38,82	11853479,11861361	regular	9	False	bcc_457196|Cycle_1200928	38,37	11853479,11861406	-	bcc_457196|Cycle_1200928	45	7	1	3	3	12	6	5	3	4	34	7	8	2	3	5	5	#NUM!	0	6.59726e-05	0.0026877	nucleus	alt
ENSG00000268362.6	AC092279.1	chr19:24046239-24049443	+	ES	78	True	False	lncRNA	all_splice_sites_known_(4_ss)	41,78,39	24046279,24048937,24049014,24049405	regular	4	False	bcc_457196|Cycle_320247	41,39	24046279,24049405	-	bcc_457196|Cycle_320247	78	116	107	187	125	161	85	94	78	34	34	11	21	40	57	20	51	-0.1632	0	6.60412e-05	0.0026877	nucleus	ES
ENSG00000073605.18	GSDMB	multiple	-	-	161	False	True	protein_coding		41,161,27,13		inexact_repeats	-		bcc_457196|Cycle_1566289	41,27,6		-	bcc_457196|Cycle_1566289	168	199	235	223	158	210	219	163	194	13	2	1	1	0	1	0	0	0.0558	0	6.58881e-05	0.0026877	nucleus	-
ENSG00000114999.8	TTL	chr2:112482462-112494183	+	ES_altD	1678	False	True	protein_coding	4_ss_annotated_(over_5_ss):112482501,112485917,112485995,112494143	1639,79,41	112484100,112485917,112485995,112494143	regular	5	False	bcc_457196|Cycle_1076315	40,41	112482501,112494143	-	bcc_457196|Cycle_1076315	1678	1953	2239	2308	2093	2380	2438	2193	2354	36	71	59	121	44	46	26	64	0.1135	0	6.59915e-05	0.0026877	nucleus	ES_alt
ENSG00000180712.4	LINC02363	chr4:184343385-184343592	-	IR	128	False	False	lncRNA	all_splice_sites_known_(2_ss)	208	-	regular	6	False	bcc_401188|Cycle_8	40,40	184343424,184343553	GT/AG	bcc_401188|Cycle_8	128	3	2	3	5	5	5	17	3	6	4	2	4	1	0	2	0	#NUM!	0	6.59848e-05	0.0026877	nucleus	IR
ENSG00000237838.1	AC092422.1	chr3:24829363-24858711	+	ES	134	False	False	lncRNA	3_ss_annotated_(over_5_ss):24833089,24833222,24858674	41,134,38	24829403,24833089,24833222,24858674	regular	0	False	bcc_28644|Cycle_0	41,38	24829403,24858674	-	bcc_28644|Cycle_0	134	15	10	7	2	0	0	0	0	27	25	14	32	6	10	7	8	-0.1198	0	6.60379e-05	0.0026877	nucleus	ES
ENSG00000165678.21	GHITM	chr10:84141591-84142686	+	IR	1016	False	False	protein_coding	1_ss_annotated_(over_2_ss):84141629	1096	-	regular	2	False	bcc_500047|Cycle_7	39,41	84141629,84142646	GT/AT	bcc_500047|Cycle_7	1016	51	62	93	71	74	112	110	88	0	16	7	3	0	1	5	1	#NUM!	0	6.59217e-05	0.0026877	nucleus	IR
ENSG00000100918.13	REC8	chr14:24177368-24177748	+	altD	133	False	True	protein_coding	2_ss_annotated_(over_3_ss):24177541,24177709	174,40	24177541,24177709	regular	3	False	bcc_457196|Cycle_2653689	41,40	24177408,24177709	-	bcc_457196|Cycle_2653689	133	563	573	583	554	222	163	206	218	11	29	21	21	15	7	23	20	-0.0828	0	6.61258e-05	0.00268899	nucleus	alt
ENSG00000145476.16	CYP4V2	chr4:186196048-186196978	+	IR	851	False	False	protein_coding	all_splice_sites_known_(2_ss)	931	-	regular	5	False	bcc_424706|Cycle_1	41,39	186196088,186196940	GT/AG	bcc_424706|Cycle_1	851	421	529	484	445	698	613	570	535	27	24	14	25	8	23	16	5	0.1635	0	6.61153e-05	0.00268899	nucleus	IR
ENSG00000055950.16	MRPL43	chr10:100986935-100987353	-	altD	223	False	True	protein_coding	all_splice_sites_known_(3_ss)	41,264	100986975,100987090	regular	5	False	bcc_457196|Cycle_3301160	41,41	100986975,100987313	-	bcc_457196|Cycle_3301160	223	763	707	654	687	539	693	502	632	8	20	19	34	26	34	46	30	-0.0812	0	6.62598e-05	0.00269336	nucleus	alt
ENSG00000163629.13	PTPN13	chr4:86745089-86758298	+	ES_MULTI	573	True	True	protein_coding	all_splice_sites_known_(8_ss)	40,418,98,57,39	86745128,86750470,86750887,86751027,86751124,86753009,86753065,86758260	regular	2	False	bcc_53350|Cycle_0	40,39	86745128,86758260	-	bcc_53350|Cycle_0	573	143	89	107	110	185	192	158	154	2	0	0	0	2	10	7	9	-0.218	0	6.63332e-05	0.00269527	nucleus	ES_MULTI
ENSG00000149548.15	CCDC15	chr11:124988094-124993206	+	ES	108	True	True	protein_coding	all_splice_sites_known_(4_ss)	41,108,38	124988134,124992580,124992687,124993169	regular	0	False	bcc_457196|Cycle_3114825	41,38	124988134,124993169	-	bcc_457196|Cycle_3114825	108	4	0	0	3	5	8	8	21	5	2	4	5	0	8	3	0	#NUM!	0	6.66594e-05	0.00270636	nucleus	ES
ENSG00000108604.16	SMARCD2	chr17:63837004-63837235	-	IR	150	True	False	protein_coding	all_splice_sites_known_(2_ss)	232	-	regular	2	False	bcc_457196|Cycle_1181830	41,41	63837044,63837195	GT/AG	bcc_457196|Cycle_1181830	150	10	30	35	63	23	22	5	27	224	236	297	212	308	265	289	236	-0.0236	0	6.66467e-05	0.00270636	nucleus	IR
ENSG00000132669.13	RIN2	chr20:19810974-19889603	+	ES	76	False	False	protein_coding	3_ss_annotated_(over_5_ss):19815223,19815298,19889566	40,76,38	19811013,19815223,19815298,19889566	regular	5	False	bcc_457196|Cycle_3443901	40,38	19811013,19889566	-	bcc_457196|Cycle_3443901	76	12	6	10	0	0	0	3	1	2	0	0	1	0	0	2	18	#NUM!	0	6.67381e-05	0.0027073	nucleus	ES
ENSG00000114999.8	TTL	chr2:112482462-112494183	+	ES_altD	1805	False	True	protein_coding	4_ss_annotated_(over_5_ss):112482501,112485917,112485995,112494143	1766,79,41	112484227,112485917,112485995,112494143	regular	5	False	bcc_457196|Cycle_3324302	40,41	112482501,112494143	-	bcc_457196|Cycle_3324302	1805	2041	2328	2424	2201	2500	2557	2325	2415	36	71	59	121	44	46	26	64	0.1139	0	6.67411e-05	0.0027073	nucleus	ES_alt
ENSG00000143537.13	ADAM15	chr1:155061449-155061612	+	IR	86	False	False	protein_coding	all_splice_sites_known_(2_ss)	164	-	regular	20	False	bcc_348167|Cycle_37	41,37	155061489,155061576	GT/AG	bcc_348167|Cycle_37	86	136	244	240	202	187	181	192	246	8	8	4	23	0	6	5	0	0.0711	0	6.67625e-05	0.0027073	nucleus	IR
		chr19:48811140-48811315	-	IR	97	False			no_known_ss	176	-	regular	0	False	bcc_457196|Cycle_3756499	38,41	48811177,48811275	GT/AG	bcc_457196|Cycle_3756499	97	128	58	120	115	76	76	74	46	4	1	0	8	15	5	3	12	-0.1618	0	6.68579e-05	0.00271007	nucleus	IR
ENSG00000130517.14	PGPEP1	chr19:18340677-18355934	+	ES_MULTI	174	True	True	protein_coding	all_splice_sites_known_(6_ss)	39,53,121,40	18340715,18342859,18342911,18348948,18349068,18355895	regular	2	False	bcc_103854|Cycle_0	39,40	18340715,18355895	-	bcc_103854|Cycle_0	174	69	57	92	72	47	75	79	56	1	8	0	12	10	17	18	11	-0.2329	0	6.68839e-05	0.00271007	nucleus	ES_MULTI
ENSG00000073921.18	PICALM	chr11:85976642-85981169	-	ES	24	True	True	protein_coding	all_splice_sites_known_(4_ss)	41,24,41	85976682,85978070,85978093,85981129	regular	18	False	bcc_471673|Cycle_421943	41,41	85976682,85981129	-	bcc_471673|Cycle_421943	24	158	147	161	167	265	267	212	251	1371	1287	1350	1276	1259	1330	1221	1229	0.0475	0	1.19384e-05	0.0027116	total	ES
ENSG00000091640.8	SPAG7	chr17:4966279-4966748	-	altD	307	False	False	protein_coding	2_ss_annotated_(over_3_ss):4966319,4966401	41,348	4966319,4966401	regular	3	False	bcc_457196|Cycle_3698140	41,41	4966319,4966708	-	bcc_457196|Cycle_3698140	307	64	121	77	108	124	128	130	93	7	0	9	1	0	0	0	0	0.1851	0	6.69587e-05	0.00271201	nucleus	alt
ENSG00000235024.1,ENSG00000224928.2	AC097468.2,KRT8P30	chr2:218945096-218953674	-,-	ES	108	True	False	lncRNA,processed_pseudogene	1_ss_annotated_(over_5_ss):218945136	41,108,41	218945136,218947155,218947262,218953634	regular	3	False	bcc_457196|Cycle_487917	41,41	218945136,218953634	-	bcc_457196|Cycle_487917	108	0	0	4	1	0	2	2	8	8	2	8	1	1	0	0	1	#NUM!	1	6.72483e-05	0.00272158	nucleus	ES
ENSG00000181240.14	SLC25A41	chr19:6427212-6427374	-	IR	83	False	False	protein_coding	all_splice_sites_known_(2_ss)	163	-	regular	0	False	bcc_457196|Cycle_1172445	39,41	6427250,6427334	GT/AG	bcc_457196|Cycle_1172445	83	10	0	9	2	23	14	11	7	29	47	38	30	30	20	31	37	0.1205	0	6.7232e-05	0.00272158	nucleus	IR
ENSG00000184428.13	TOP1MT	chr8:143304875-143305482	-	altD	152	False	False	protein_coding	1_ss_annotated_(over_3_ss):143304915	41,193	143304915,143305290	regular	11	False	bcc_457196|Cycle_796678	41,41	143304915,143305442	-	bcc_457196|Cycle_796678	152	216	335	246	266	248	308	295	297	97	97	89	59	48	46	49	69	0.1337	0	6.7332e-05	0.00272388	nucleus	alt
ENSG00000184922.14	FMNL1	chr17:45242426-45243155	+	IR	652	False	False	protein_coding	all_splice_sites_known_(2_ss)	730	-	regular	10	False	bcc_471673|Cycle_1581486	40,38	45242465,45243118	GT/AG	bcc_471673|Cycle_1581486	652	84	84	106	84	58	67	51	82	96	87	98	88	138	146	122	98	-0.0402	0	1.20398e-05	0.00272894	total	IR
ENSG00000152782.16	PANK1	chr10:89635025-89644640	-	altD	903	True	True	protein_coding	2_ss_annotated_(over_4_ss):89643697,89644600	41,944	89635065,89643697	regular	24	False	bcc_471673|Cycle_4665332	41,41	89635065,89644600	-	bcc_471673|Cycle_4665332	903	76	90	97	64	119	85	116	113	31	35	40	48	28	20	13	32	0.1406	0	1.20689e-05	0.00272986	total	alt
ENSG00000068438.15	FTSJ1	chrX:48481488-48481671	+	IR	103	False	False	protein_coding	all_splice_sites_known_(2_ss)	184	-	regular	0	False	bcc_471673|Cycle_2901600	41,40	48481528,48481632	GT/AG	bcc_471673|Cycle_2901600	103	315	316	380	327	474	450	449	542	739	766	804	712	672	655	641	707	0.0763	0	1.21097e-05	0.00273341	total	IR
ENSG00000112139.16	MDGA1	chr6:37647233-37649022	-	IR	1709	False	True	protein_coding	all_splice_sites_known_(2_ss)	1790	-	regular	2	False	bcc_457196|Cycle_2044378	40,41	37647272,37648982	GT/AG	bcc_457196|Cycle_2044378	1709	456	527	526	479	175	158	233	250	60	47	50	35	8	6	6	15	0.2093	0	6.76509e-05	0.00273569	nucleus	IR
ENSG00000177565.18	TBL1XR1	chr3:177079906-177197161	-	ES_MULTI	163	False	False	protein_coding	all_splice_sites_known_(6_ss)	40,76,87,41	177079945,177098466,177098541,177131363,177131449,177197121	regular	12	False	bcc_457196|Cycle_168009	40,41	177079945,177197121	-	bcc_457196|Cycle_168009	163	20	10	14	27	27	33	24	27	4	5	3	3	0	2	0	0	#NUM!	0	6.77242e-05	0.00273756	nucleus	ES_MULTI
ENSG00000002746.15	HECW1	chr7:43214961-43311800	+	ES	58	False	True	protein_coding	3_ss_annotated_(over_5_ss):43243875,43243932,43311763	41,58,38	43215001,43243875,43243932,43311763	regular	13	False	bcc_398859|Cycle_6	41,38	43215001,43311763	-	bcc_398859|Cycle_6	58	238	175	243	234	221	295	314	237	0	1	0	0	0	10	7	2	-0.0243	0	6.78884e-05	0.00274311	nucleus	ES
ENSG00000242866.10,ENSG00000284772.1	STRC,AC011330.3	chr15:43614272-43615473	-,-	ES	63	True	True	protein_coding,protein_coding	all_splice_sites_known_(4_ss)	41,63,41	43614312,43614414,43614476,43615433	regular	0	False	bcc_457196|Cycle_4063169	41,41	43614312,43615433	-	bcc_457196|Cycle_4063169	63	0	7	4	4	14	3	15	0	8	6	15	10	2	0	5	0	#NUM!	0	6.79442e-05	0.00274428	nucleus	ES
ENSG00000019144.19	PHLDB1	chr11:118632259-118635432	+	ES	129	True	False	protein_coding	all_splice_sites_known_(4_ss)	38,129,40	118632296,118634923,118635051,118635393	regular	5	False	bcc_457196|Cycle_2280590	38,40	118632296,118635393	-	bcc_457196|Cycle_2280590	129	761	711	752	760	628	668	695	676	313	340	375	426	463	509	545	492	-0.1041	0	6.80562e-05	0.00274771	nucleus	ES
ENSG00000111011.18	RSRC2	chr12:122518991-122521425	-	ES_altA	100	False	True	protein_coding	all_splice_sites_known_(5_ss)	61,78,41	122519051,122520504,122520581,122521385	regular	5	False	bcc_457196|Cycle_4216223	39,41	122519029,122521385	-	bcc_457196|Cycle_4216223	100	205	207	220	131	164	115	120	125	766	692	654	736	817	799	768	746	-0.0377	0	6.8135e-05	0.0027498	nucleus	ES_alt
ENSG00000225746.12	MEG8	chr14:100966691-100968687	+	altAD	1059	True	False	lncRNA	1_ss_annotated_(over_4_ss):100967790	1100,40	100967790,100968648	regular	13	False	bcc_457196|Cycle_835513	39,42	100966729,100968646	-	bcc_457196|Cycle_835513	1059	0	0	0	2	355	294	329	316	0	0	0	0	9	9	10	1	#NUM!	1	6.81956e-05	0.00275115	nucleus	alt
ENSG00000103335.22,ENSG00000260617.1	PIEZO1,AC138028.5	chr16:88741578-88742092	-,+	altAD	226	False	False	protein_coding,lncRNA	2_ss_annotated_(over_4_ss):88741616,88742053	112,193	88741689,88741900	regular	0	False	bcc_471673|Cycle_1953683	39,40	88741616,88742053	-	bcc_471673|Cycle_1953683	226	26	19	25	27	38	17	19	10	66	61	60	68	127	133	131	127	-0.0494	0	1.22422e-05	0.00275189	total	alt
ENSG00000225733.6	FGD5-AS1	chr3:14923135-14924046	-	altAD	204	True	False	lncRNA	all_splice_sites_known_(4_ss)	214,70	14923348,14923977	regular	0	False	bcc_235724|Cycle_0	41,39	14923175,14924008	-	bcc_235724|Cycle_0	204	11	5	10	12	16	3	12	16	9	15	9	14	71	51	42	43	-0.0788	0	1.22228e-05	0.00275189	total	alt
ENSG00000281398.4	SNHG4	chr5:139274122-139274404	+	IR	202	False	False	lncRNA	all_splice_sites_known_(2_ss)	283	-	regular	1	False	bcc_457196|Cycle_4363625	40,41	139274161,139274364	GT/AG	bcc_457196|Cycle_4363625	202	4	11	9	20	0	3	2	0	0	4	1	0	0	3	0	6	#NUM!	0	6.83401e-05	0.0027537	nucleus	IR
ENSG00000281398.4	SNHG4	chr5:139274123-139274404	+	IR	202	False	False	lncRNA	all_splice_sites_known_(2_ss)	282	-	regular	1	False	bcc_457196|Cycle_4363624	39,41	139274161,139274364	CG/TA	bcc_457196|Cycle_4363624	202	4	11	9	20	0	3	2	0	0	4	1	0	0	3	0	6	#NUM!	0	6.83401e-05	0.0027537	nucleus	IR
ENSG00000101353.14	MROH8	chr20:37137932-37143755	-	ES	153	True	True	protein_coding	all_splice_sites_known_(4_ss)	39,153,39	37137970,37141162,37141314,37143717	regular	5	False	bcc_457196|Cycle_1620629	39,39	37137970,37143717	-	bcc_457196|Cycle_1620629	153	29	37	23	62	28	50	25	37	12	7	1	3	15	27	22	10	-0.254	0	6.83186e-05	0.0027537	nucleus	ES
ENSG00000070961.15	ATP2B1	chr12:89591255-89599155	-	ES	154	False	True	protein_coding	all_splice_sites_known_(4_ss)	41,154,39	89591295,89598590,89598743,89599117	regular	4	False	bcc_471673|Cycle_3251739	41,39	89591295,89599117	-	bcc_471673|Cycle_3251739	154	5223	5049	4932	5329	5961	5450	5787	5483	1169	1013	1172	1232	851	723	866	783	0.1014	0	1.22838e-05	0.00275556	total	ES
ENSG00000214050.8	FBXO16	chr8:28428696-28429418	-	IR	641	False	False	protein_coding	all_splice_sites_known_(2_ss)	723	-	regular	1	False	bcc_457196|Cycle_2751248	41,41	28428736,28429378	GT/AG	bcc_457196|Cycle_2751248	641	45	41	35	33	82	80	41	67	50	41	39	20	26	43	23	18	0.1146	0	6.84836e-05	0.00275839	nucleus	IR
ENSG00000137842.7	TMEM62	chr15:43133943-43135549	+	altD	386	False	True	protein_coding	all_splice_sites_known_(3_ss)	426,38	43134368,43135512	regular	8	False	bcc_279947|Cycle_7	40,38	43133982,43135512	-	bcc_279947|Cycle_7	386	79	141	96	113	154	106	171	120	36	36	51	19	21	19	31	12	0.1844	0	6.85903e-05	0.0027616	nucleus	alt
ENSG00000204271.13	SPIN3	chrX:56978383-56978620	-	IR	158	False	False	protein_coding	all_splice_sites_known_(2_ss)	238	-	regular	9	False	bcc_457196|Cycle_3188419	39,41	56978421,56978580	GT/AG	bcc_457196|Cycle_3188419	158	40	39	61	60	78	49	85	32	23	34	32	16	6	16	16	8	0.235	0	6.86585e-05	0.00276242	nucleus	IR
ENSG00000168487.19	BMP1	chr8:22194134-22194483	+	IR	270	True	False	protein_coding	all_splice_sites_known_(2_ss)	350	-	regular	0	False	bcc_457196|Cycle_2913380	41,39	22194174,22194445	GT/AG	bcc_457196|Cycle_2913380	270	29	59	62	65	28	15	8	30	251	212	252	282	155	176	196	209	-0.0223	0	6.86922e-05	0.00276242	nucleus	IR
ENSG00000165678.21	GHITM	chr10:84141591-84142686	+	IR	1016	False	False	protein_coding	1_ss_annotated_(over_2_ss):84141629	1096	-	regular	2	False	bcc_500047|Cycle_6	39,41	84141629,84142646	GT/AT	bcc_500047|Cycle_6	1016	51	62	93	71	74	112	110	87	0	16	7	3	0	1	5	1	#NUM!	0	6.86857e-05	0.00276242	nucleus	IR
ENSG00000132938.21	MTUS2	chr13:28820573-29024496	+	ES	73	False	False	protein_coding	all_splice_sites_known_(4_ss)	39,73,40	28820611,28839778,28839850,29024457	regular	10	False	bcc_457196|Cycle_3217560	39,40	28820611,29024457	-	bcc_457196|Cycle_3217560	73	52	70	66	73	105	99	86	57	29	14	13	4	10	8	7	4	0.1555	0	6.87588e-05	0.00276291	nucleus	ES
ENSG00000125812.16	GZF1	chr20:23362197-23368800	+	ES_MULTI	1480	False	True	protein_coding	all_splice_sites_known_(6_ss)	41,1385,95,39	23362237,23364363,23365747,23367003,23367097,23368762	regular	8	False	bcc_155534|Cycle_14	41,39	23362237,23368762	-	bcc_155534|Cycle_14	1480	2536	2293	2137	2484	2492	2227	2084	2327	6	12	0	5	0	3	0	0	0.0372	0	6.8732e-05	0.00276291	nucleus	ES_MULTI
ENSG00000240996.1,ENSG00000235100.4	AL157400.4,AL157400.3	chr10:89694499-89701138	-,-	ES_altA	413	False	False	lncRNA,lncRNA	4_ss_annotated_(over_5_ss):89694802,89699524,89699671,89701100	304,148,39	89694802,89699524,89699671,89701100	regular	4	False	bcc_457196|Cycle_4286132	39,39	89694537,89701100	-	bcc_457196|Cycle_4286132	413	26	4	7	20	40	21	27	14	15	0	4	1	2	0	0	0	#NUM!	0	6.89649e-05	0.00276791	nucleus	ES_alt
ENSG00000175727.14	MLXIP	chr12:122137550-122138232	+	IR	603	True	False	protein_coding	all_splice_sites_known_(2_ss)	683	-	regular	4	False	bcc_457196|Cycle_4090417	41,39	122137590,122138194	GT/AG	bcc_457196|Cycle_4090417	603	104	166	146	108	113	239	250	151	301	282	263	301	243	247	222	298	0.0303	0	6.8952e-05	0.00276791	nucleus	IR
ENSG00000105339.10	DENND3	chr8:141190377-141192371	+	ES	82	False	False	protein_coding	2_ss_annotated_(over_4_ss):141190417,141192331	41,82,41	141190417,141191909,141191990,141192331	regular	11	False	bcc_83427|Cycle_22	41,41	141190417,141192331	-	bcc_83427|Cycle_22	82	24	23	10	28	5	21	12	9	124	123	125	85	115	137	148	191	-0.0498	0	6.89343e-05	0.00276791	nucleus	ES
ENSG00000198912.11	C1orf174	chr1:3891018-3892923	-	ES_altD	475	False	False	protein_coding	2_ss_annotated_(over_5_ss):3891057,3892883	40,219,297	3891057,3891626,3891844,3892627	regular	2	False	bcc_155997|Cycle_4	40,41	3891057,3892883	-	bcc_155997|Cycle_4	475	228	268	234	233	297	343	353	354	140	99	197	120	138	110	104	120	0.085	0	6.91198e-05	0.00277303	nucleus	ES_alt
ENSG00000104231.11	ZFAND1	chr8:81714000-81714844	-	altAD	15	True	False	protein_coding	2_ss_annotated_(over_4_ss):81714039,81714804	54,42	81714053,81714803	regular	2	False	bcc_457196|Cycle_2612756	40,41	81714039,81714804	-	bcc_457196|Cycle_2612756	15	0	2	4	0	12	6	7	9	257	267	230	250	280	312	270	313	0.0188	0	6.91933e-05	0.00277488	nucleus	alt
ENSG00000172803.18	SNX32	chr11:65849542-65849958	+	IR	336	True	False	protein_coding	all_splice_sites_known_(2_ss)	417	-	regular	0	False	bcc_457196|Cycle_3913100	41,39	65849582,65849920	GT/AG	bcc_457196|Cycle_3913100	337	150	212	181	89	131	156	241	220	177	153	187	222	133	162	152	80	0.0789	0	6.92721e-05	0.00277695	nucleus	IR
ENSG00000126214.21,ENSG00000126215.14	KLC1,XRCC3	chr14:103711528-103712915	+,-	IR	1319	False	False	protein_coding,protein_coding	all_splice_sites_known_(2_ss)	1388	-	regular	3	False	bcc_457196|Cycle_883960	40,41	103711567,103712875	CT/AC(+),GT/AG(-)	bcc_457196|Cycle_883960	1307	223	191	115	157	256	230	261	158	53	24	61	58	30	43	25	31	0.1071	0	6.94162e-05	0.00278053	nucleus	IR
ENSG00000213639.10	PPP1CB	chr2:28778550-28778847	+	IR	219	True	False	protein_coding	all_splice_sites_known_(2_ss)	298	-	regular	1	False	bcc_428897|Cycle_1	40,39	28778589,28778809	GT/AG	bcc_428897|Cycle_1	219	15	10	7	12	33	14	20	12	0	7	6	3	0	1	0	2	#NUM!	0	6.93939e-05	0.00278053	nucleus	IR
ENSG00000167595.15	PROSER3	chr19:35758187-35766804	+	ES_MULTI	532	False	True	protein_coding	all_splice_sites_known_(10_ss)	40,97,203,128,104,37	35758226,35759374,35759470,35759789,35759991,35762019,35762146,35762253,35762356,35766768	regular	15	False	bcc_471673|Cycle_4238526	40,37	35758226,35766768	-	bcc_471673|Cycle_4238526	532	432	447	404	487	461	483	455	522	2	3	4	15	2	0	0	1	0.0765	0	1.24597e-05	0.00278352	total	ES_MULTI
ENSG00000130787.14	HIP1R	chr12:122860171-122860719	+	altD	313	False	True	protein_coding	all_splice_sites_known_(3_ss)	353,41	122860523,122860679	regular	2	False	bcc_471673|Cycle_1816434	40,41	122860210,122860679	-	bcc_471673|Cycle_1816434	313	1498	1433	1465	1523	1496	1319	1486	1337	54	55	53	51	99	98	96	70	-0.0887	0	1.24527e-05	0.00278352	total	alt
ENSG00000172590.18	MRPL52	chr14:22829907-22830093	+	altAD	7	False	True	protein_coding	3_ss_annotated_(over_4_ss):22829948,22830050,22830053	42,44	22829948,22830050	regular	8	False	bcc_176721|Cycle_4	38,41	22829944,22830053	-	bcc_176721|Cycle_4	7	58	62	52	43	45	48	48	86	32	9	20	6	8	6	1	7	0.1383	0	6.95377e-05	0.0027843	nucleus	alt
ENSG00000258498.8	DIO3OS	chr14:101558794-101560291	-	IR	1417	False	False	lncRNA	all_splice_sites_known_(2_ss)	1498	-	regular	5	False	bcc_463530|Cycle_3	41,40	101558834,101560252	GT/AG	bcc_463530|Cycle_3	1417	76	116	99	78	77	105	168	162	0	0	3	0	8	0	4	21	#NUM!	0	6.96815e-05	0.00278896	nucleus	IR
ENSG00000137274.13	BPHL	chr6:3140470-3152527	+	altA	2465	False	False	protein_coding	2_ss_annotated_(over_3_ss):3140509,3152488	40,2505	3140509,3150023	regular	7	False	bcc_457196|Cycle_191404	40,40	3140509,3152488	-	bcc_457196|Cycle_191404	2465	318	336	317	295	388	437	400	320	452	399	395	360	307	349	297	294	0.0132	0	6.97282e-05	0.00278973	nucleus	alt
ENSG00000163110.15	PDLIM5	chr4:94575994-94585604	+	ES	18	True	True	protein_coding	all_splice_sites_known_(4_ss)	41,18,40	94576034,94584986,94585003,94585565	regular	0	False	bcc_471673|Cycle_369081	41,40	94576034,94585565	-	bcc_471673|Cycle_369081	18	67	72	76	49	43	66	75	60	7	9	6	7	2	32	29	24	-0.1482	0	1.25265e-05	0.00279271	total	ES
		chr1:109238213-109238589	-	IR	299	False			no_known_ss	377	-	regular	0	False	bcc_457196|Cycle_2221994	41,37	109238253,109238553	CT/AC	bcc_457196|Cycle_2221994	299	117	107	95	91	93	100	86	81	0	16	0	6	2	0	0	0	0.1418	0	6.99363e-05	0.00279696	nucleus	IR
ENSG00000253553.7	AC090578.1	chr8:88542772-88709370	+	altD	20	False	False	lncRNA	all_splice_sites_known_(3_ss)	59,41	88542830,88709330	regular	2	False	bcc_457196|Cycle_2030456	39,41	88542810,88709330	-	bcc_457196|Cycle_2030456	20	0	0	1	0	0	3	9	6	6	7	6	6	9	3	0	9	#NUM!	0	7.00075e-05	0.0027976	nucleus	alt
ENSG00000075618.18	FSCN1	chr7:5594857-5603293	+	altD	708	True	False	protein_coding	2_ss_annotated_(over_3_ss):5594896,5603257	748,37	5595604,5603257	regular	2	False	bcc_457196|Cycle_955521	40,37	5594896,5603257	-	bcc_457196|Cycle_955521	708	154	141	175	109	116	141	98	161	0	0	0	3	0	2	8	11	-0.1242	0	6.99856e-05	0.0027976	nucleus	alt
ENSG00000100258.18	LMF2	chr22:50506174-50506410	-	IR	156	True	True	protein_coding	1_ss_annotated_(over_2_ss):50506213	237	-	regular	2	False	bcc_198160|Cycle_1	40,41	50506213,50506370	GT/AG	bcc_198160|Cycle_1	156	333	306	346	326	395	434	380	357	41	61	55	60	55	43	27	17	0.123	0	7.0177e-05	0.00280327	nucleus	IR
		chr16:3317059-3317142	+	deletion	3	True			no_known_ss	84	-	regular	0	False	bcc_457196|Cycle_3722479	84	3317099	-	bcc_457196|Cycle_3722479	0	10	6	23	11	4	7	4	0	0	0	0	0	17	1	0	0	-0.8095	0	7.02526e-05	0.00280467	nucleus	indel
ENSG00000076864.19	RAP1GAP	chr1:21665278-21669293	-	ES	83	False	False	protein_coding	all_splice_sites_known_(4_ss)	40,83,40	21665317,21668511,21668593,21669254	regular	7	False	bcc_388531|Cycle_25	40,40	21665317,21669254	-	bcc_388531|Cycle_25	83	14	16	5	14	15	11	16	27	23	22	23	29	16	16	12	2	0.2627	0	7.02671e-05	0.00280467	nucleus	ES
ENSG00000189171.14,ENSG00000271853.5	S100A13,AL162258.1	chr1:153627559-153631051	-,-	ES	117	True	False	protein_coding,lncRNA	all_splice_sites_known_(4_ss)	40,117,41	153627598,153628121,153628237,153631011	regular	4	False	bcc_267541|Cycle_23	40,41	153627598,153631011	-	bcc_267541|Cycle_23	117	2	4	9	8	12	12	20	2	12	2	3	8	0	4	2	2	#NUM!	0	7.03619e-05	0.00280735	nucleus	ES
ENSG00000132938.21	MTUS2	chr13:28820573-29024496	+	ES	73	False	False	protein_coding	all_splice_sites_known_(4_ss)	39,73,40	28820611,28839778,28839850,29024457	regular	10	False	bcc_457196|Cycle_927600	39,40	28820611,29024457	-	bcc_457196|Cycle_927600	73	52	70	66	75	105	101	86	57	29	14	13	4	10	8	7	4	0.1555	0	7.05482e-05	0.00281263	nucleus	ES
ENSG00000286007.1,ENSG00000181284.3	AC113189.9,TMEM102	chr17:7436047-7436233	+,+	IR	108	True	False	protein_coding,protein_coding	all_splice_sites_known_(2_ss)	187	-	regular	0	False	bcc_403425|Cycle_0	39,40	7436085,7436194	GT/AG	bcc_403425|Cycle_0	108	20	25	14	23	44	13	12	33	0	2	0	0	2	11	8	4	-0.1698	0	7.05495e-05	0.00281263	nucleus	IR
ENSG00000168528.12	SERINC2	chr1:31425369-31425816	+	IR	366	True	False	protein_coding	all_splice_sites_known_(2_ss)	448	-	regular	7	False	bcc_457196|Cycle_4164174	41,41	31425409,31425776	GT/AG	bcc_457196|Cycle_4164174	366	183	323	251	288	223	155	171	147	135	110	113	125	144	145	121	125	-0.0917	0	7.06074e-05	0.00281383	nucleus	IR
ENSG00000142449.13	FBN3	chr19:8147147-8149488	-	ES_altD	886	False	True	protein_coding	all_splice_sites_known_(5_ss)	40,184,742	8147186,8147314,8147497,8148747	regular	6	False	bcc_306125|Cycle_2	40,40	8147186,8149449	-	bcc_306125|Cycle_2	886	322	306	323	315	236	350	378	251	7	7	7	15	15	26	19	24	-0.2059	0	7.0645e-05	0.00281423	nucleus	ES_alt
ENSG00000143537.13	ADAM15	chr1:155060793-155061456	+	IR	585	True	True	protein_coding	all_splice_sites_known_(2_ss)	664	-	regular	20	False	bcc_348167|Cycle_2	40,39	155060832,155061418	GT/AG	bcc_348167|Cycle_2	585	113	218	212	175	205	183	230	178	89	115	83	161	62	55	77	79	0.0942	0	7.07001e-05	0.00281532	nucleus	IR
ENSG00000249487.7	LINC01586	chr15:88604720-88605031	-	IR	233	False	False	lncRNA	no_known_ss	312	-	regular	0	False	bcc_457196|Cycle_153969	40,39	88604759,88604993	CT/GC	bcc_457196|Cycle_153969	233	12	5	17	4	16	2	15	18	4	6	4	14	0	0	4	2	#NUM!	0	7.07443e-05	0.00281598	nucleus	IR
ENSG00000234327.8,ENSG00000129204.17	AC012146.1,USP6	chr17:5114624-5116401	+,+	altA	32	False	False	lncRNA,protein_coding	no_known_ss	39,73	5114662,5116329	regular	9	False	bcc_457196|Cycle_3179282	39,41	5114662,5116361	-	bcc_457196|Cycle_3179282	32	5	12	2	4	3	0	4	0	2	1	0	0	10	0	0	4	#NUM!	0	7.11144e-05	0.0028296	nucleus	alt
ENSG00000065308.5	TRAM2	chr6:52516084-52535822	-	altA	615	True	True	protein_coding	all_splice_sites_known_(3_ss)	654,40	52516737,52535783	regular	4	False	bcc_457196|Cycle_2699641	39,40	52516122,52535783	-	bcc_457196|Cycle_2699641	615	51	57	51	37	43	49	74	92	0	2	0	0	7	17	1	0	#NUM!	0	7.12314e-05	0.00283315	nucleus	alt
ENSG00000224078.15	SNHG14	chr15:25109675-25111804	+	altA	1379	False	False	lncRNA	all_splice_sites_known_(3_ss)	41,1419	25109715,25110386	regular	5	False	bcc_457196|Cycle_2626339	41,40	25109715,25111765	-	bcc_457196|Cycle_2626339	1379	1058	1185	1361	1158	1290	1358	1545	1556	1248	1227	1320	1414	1044	1109	1024	978	0.0232	0	7.13054e-05	0.00283498	nucleus	alt
ENSG00000198597.9	ZNF536	chr19:30225630-30443600	+	ES_MULTI	159	True	False	protein_coding	5_ss_annotated_(over_7_ss):30284072,30284141,30296155,30296243,30443561	41,70,89,40	30225670,30284072,30284141,30296155,30296243,30443561	regular	7	False	bcc_319411|Cycle_3	41,40	30225670,30443561	-	bcc_319411|Cycle_3	159	18	26	18	26	7	7	2	5	0	4	4	0	2	2	3	9	#NUM!	0	1.27718e-05	0.00284159	total	ES_MULTI
ENSG00000144290.17	SLC4A10	chr2:161976836-161977759	+	IR	845	False	False	protein_coding	all_splice_sites_known_(2_ss)	924	-	regular	2	False	bcc_457196|Cycle_4081219	41,38	161976876,161977722	GT/AG	bcc_457196|Cycle_4081219	845	54	90	94	82	222	164	226	218	26	34	48	25	54	47	46	31	0.1158	0	7.15793e-05	0.0028447	nucleus	IR
ENSG00000224713.4	AC025165.1	chr12:57613559-57613732	-	IR	96	True	False	lncRNA	1_ss_annotated_(over_2_ss):57613694	174	-	regular	0	False	bcc_1120322|Cycle_0	39,39	57613597,57613694	CT/AC	bcc_1120322|Cycle_0	96	4	15	19	21	13	22	14	16	7	1	8	4	2	0	0	0	#NUM!	0	7.16139e-05	0.0028447	nucleus	IR
ENSG00000125812.16	GZF1	chr20:23362197-23368799	+	ES	1385	False	True	protein_coding	all_splice_sites_known_(4_ss)	41,1385,38	23362237,23364363,23365747,23368762	regular	8	False	bcc_155534|Cycle_16	41,38	23362237,23368762	-	bcc_155534|Cycle_16	1385	2299	2131	1964	2236	2243	2038	1920	2102	6	12	0	5	0	3	0	0	0.0385	0	7.16337e-05	0.0028447	nucleus	ES
ENSG00000259495.3	AC016705.2	chr15:80397966-80398644	-	IR	600	True	False	lncRNA	1_ss_annotated_(over_2_ss):80398006	679	-	regular	14	False	bcc_457196|Cycle_2909646	41,38	80398006,80398607	GT/AG	bcc_457196|Cycle_2909646	600	37	40	56	45	66	71	79	93	13	0	0	7	3	0	2	1	#NUM!	0	7.16911e-05	0.00284568	nucleus	IR
ENSG00000144579.7	CTDSP1	chr2:218401673-218402386	+	ES	105	True	True	protein_coding	all_splice_sites_known_(4_ss)	40,105,38	218401712,218402111,218402215,218402349	regular	5	False	bcc_151577|Cycle_15	40,38	218401712,218402349	-	bcc_151577|Cycle_15	105	20	13	24	25	19	20	16	28	24	3	0	0	3	0	1	0	0.246	0	7.17144e-05	0.00284568	nucleus	ES
ENSG00000063761.16	ADCK1	chr14:77830393-77859114	+	ES	34	False	False	protein_coding	1_ss_annotated_(over_5_ss):77859076	40,34,39	77830432,77856316,77856349,77859076	regular	1	False	bcc_457196|Cycle_3114280	40,39	77830432,77859076	-	bcc_457196|Cycle_3114280	34	4	6	1	4	1	0	1	0	0	0	0	4	21	0	8	0	#NUM!	0	7.1748e-05	0.00284581	nucleus	ES
ENSG00000113296.14	THBS4	chr5:79998335-80019777	+	altA	631	False	False	protein_coding	1_ss_annotated_(over_3_ss):79998375	41,672	79998375,80019106	regular	16	False	bcc_457196|Cycle_2550159	41,41	79998375,80019737	-	bcc_457196|Cycle_2550159	631	168	147	131	132	188	116	134	160	10	23	18	20	6	14	4	4	0.2291	0	7.17737e-05	0.00284581	nucleus	alt
ENSG00000163684.11	RPP14	chr3:58306611-58310547	+	ES	98	False	True	protein_coding	all_splice_sites_known_(4_ss)	41,98,41	58306651,58310309,58310406,58310507	regular	4	False	bcc_457196|Cycle_2030343	41,41	58306651,58310507	-	bcc_457196|Cycle_2030343	98	197	236	190	192	170	167	161	145	32	24	42	42	67	54	38	47	-0.1349	0	7.19566e-05	0.00285195	nucleus	ES
ENSG00000153037.15	SRP19	chr5:112864491-112867442	+	altAD	236	False	True	protein_coding	all_splice_sites_known_(4_ss)	242,71	112864732,112867372	regular	5	False	bcc_457196|Cycle_839000	38,39	112864528,112867404	-	bcc_457196|Cycle_839000	236	68	107	116	83	102	103	75	75	15	9	21	23	5	6	2	10	0.2186	0	7.22456e-05	0.00286229	nucleus	alt
ENSG00000103047.8	TANGO6	chr16:69084287-69085492	+	IR	1127	False	True	protein_coding	no_known_ss	1206	-	regular	2	False	bcc_457196|Cycle_2280909	39,40	69084325,69085453	GT/AG	bcc_457196|Cycle_2280909	1127	548	539	366	479	427	541	489	510	2	6	4	0	16	4	3	20	-0.1461	0	7.22768e-05	0.00286241	nucleus	IR
		chr12:56024042-56024116	-	insertion	3	True			no_known_ss	75	56024083	regular	0	False	bcc_457196|Cycle_1811531	75	-	-	bcc_457196|Cycle_1811531	0	0	0	0	10	0	0	0	0	25	46	50	68	62	44	81	73	-0.0321	0	7.23557e-05	0.00286319	nucleus	indel
ENSG00000184428.13	TOP1MT	chr8:143304875-143305482	-	altD	152	False	False	protein_coding	1_ss_annotated_(over_3_ss):143304915	41,193	143304915,143305290	regular	11	False	bcc_457196|Cycle_4375643	41,41	143304915,143305442	-	bcc_457196|Cycle_4375643	152	216	341	245	266	249	310	295	295	97	97	88	59	48	45	49	69	0.1335	0	7.23393e-05	0.00286319	nucleus	alt
ENSG00000165240.20	ATP7A	chrX:78011634-78014700	+	ES	234	True	True	protein_coding	all_splice_sites_known_(4_ss)	41,234,39	78011674,78012879,78013112,78014662	regular	0	False	bcc_457196|Cycle_4268531	41,39	78011674,78014662	-	bcc_457196|Cycle_4268531	234	168	208	232	227	229	219	263	303	0	0	2	4	14	4	3	14	-0.0898	0	7.23809e-05	0.00286319	nucleus	ES
ENSG00000154330.13,ENSG00000277778.2	PGM5,PGM5P2	multiple	+,-	-	594	True	False	protein_coding,transcribed_unprocessed_pseudogene		675		other_repeats	-		bcc_457196|Cycle_2904618	41,40		-	bcc_457196|Cycle_2904618	594	87	112	105	63	69	69	50	42	0	0	0	0	2	2	3	7	#NUM!	0	7.24945e-05	0.00286656	nucleus	-
ENSG00000224078.15	SNHG14	chr15:25109675-25111804	+	IR	2049	True	False	lncRNA	all_splice_sites_known_(2_ss)	2130	-	regular	5	False	bcc_457196|Cycle_2682754	41,40	25109715,25111765	GT/AG	bcc_457196|Cycle_2682754	2049	1578	1934	2043	1801	2054	2095	2395	2310	1248	1227	1320	1414	1044	1109	1024	978	0.0241	0	7.2562e-05	0.00286812	nucleus	IR
ENSG00000166169.17	POLL	chr10:101583645-101584917	-	altD	276	True	True	protein_coding	all_splice_sites_known_(3_ss)	37,316	101583681,101584602	regular	23	False	bcc_457196|Cycle_894569	37,40	101583681,101584878	-	bcc_457196|Cycle_894569	276	299	268	269	199	329	330	289	279	42	23	17	36	16	18	16	17	0.1372	0	7.26098e-05	0.00286889	nucleus	alt
