## Supplemental Table 3 for "Peripheral neuropathy linked mRNA export factor GANP reshapes gene regulation in human motor neurons" (part 2 of 2)

### Sheet: Sheet 1 (continued)
Gene_Id	Gene_name	Chromosome_and_genomic_position	Strand	Event_type	Variable_part_length	Frameshift_?	CDS_?	Gene_biotype	number_of_known_splice_sites/number_of_SNPs	genomic_blocs_size_(upper_path)	genomic_position_of_each_splice_site_(upper_path)/of_each_SNP	paralogs_?	Complex_event_?	snp_in_variable_region	Event_name	genomic_blocs_size_(lower_path)	genomic_position_of_each_splice_site_(lower_path)	Canonical_sites?	ID	Length_diff	Variant1_mutant_repl1_Norm	Variant1_mutant_repl2_Norm	Variant1_mutant_repl3_Norm	Variant1_mutant_repl4_Norm	Variant1_WT_repl1_Norm	Variant1_WT_repl2_Norm	Variant1_WT_repl3_Norm	Variant1_WT_repl4_Norm	Variant2_mutant_repl1_Norm	Variant2_mutant_repl2_Norm	Variant2_mutant_repl3_Norm	Variant2_mutant_repl4_Norm	Variant2_WT_repl1_Norm	Variant2_WT_repl2_Norm	Variant2_WT_repl3_Norm	Variant2_WT_repl4_Norm	Deltaf/DeltaPSI	lowcounts	pvalue	padj	type	splice.type
ENSG00000281406.2,ENSG00000224717.1	BLACAT1,LEMD1-DT	chr1:205455995-205456906	-,+	IR	830	False	False	protein_coding,lncRNA	all_splice_sites_known_(2_ss)	912	-	regular	6	False	bcc_471673|Cycle_982458	41,41	205456035,205456866	CT/AC(+),GT/AG(-)	bcc_471673|Cycle_982458	830	392	339	348	372	365	325	347	282	128	119	120	124	42	79	66	64	0.1186	0	1.29322e-05	0.00287139	total	IR
ENSG00000179044.16	EXOC3L1	chr16:67184566-67184726	-	IR	81	True	False	protein_coding	all_splice_sites_known_(2_ss)	161	-	regular	5	False	bcc_457196|Cycle_3777102	39,41	67184604,67184686	GT/AG	bcc_457196|Cycle_3777102	81	70	55	71	69	49	48	49	43	9	0	6	2	12	11	11	7	-0.1994	0	7.27815e-05	0.00287233	nucleus	IR
ENSG00000136925.15	TSTD2	chr9:97605601-97606182	-	IR	501	True	False	protein_coding	all_splice_sites_known_(2_ss)	582	-	regular	0	False	bcc_457196|Cycle_3964835	41,40	97605641,97606143	GT/AG	bcc_457196|Cycle_3964835	501	97	92	158	76	199	158	225	216	402	296	367	424	416	438	451	426	0.0216	0	7.27602e-05	0.00287233	nucleus	IR
ENSG00000111011.18	RSRC2	chr12:122519014-122520544	-	IR	1452	True	False	protein_coding	all_splice_sites_known_(2_ss)	1531	-	regular	5	False	bcc_457196|Cycle_4216224	38,41	122519051,122520504	GT/AG	bcc_457196|Cycle_4216224	1452	967	1219	1099	996	1147	1095	1164	1193	50	38	75	65	46	24	28	38	0.1425	0	7.27774e-05	0.00287233	nucleus	IR
ENSG00000250420.8	AACSP1	chr5:178776238-178793354	-	ES	59	False	False	transcribed_unprocessed_pseudogene	3_ss_annotated_(over_4_ss):178776276,178787068,178793314	39,59,41	178776276,178787068,178787126,178793314	regular	3	False	bcc_457196|Cycle_3725925	39,41	178776276,178793314	-	bcc_457196|Cycle_3725925	59	19	17	0	2	10	1	9	17	0	0	5	0	13	11	5	4	#NUM!	0	7.28118e-05	0.00287241	nucleus	ES
ENSG00000058404.20	CAMK2B	chr7:44247192-44254581	-	altA	53	False	False	protein_coding	2_ss_annotated_(over_3_ss):44247228,44254542	90,40	44247281,44254542	regular	0	False	bcc_457196|Cycle_773240	37,40	44247228,44254542	-	bcc_457196|Cycle_773240	53	0	0	0	2	7	7	0	2	14	14	4	1	6	4	7	2	#NUM!	0	7.28728e-05	0.00287355	nucleus	alt
ENSG00000175352.11	NRIP3	chr11:8983931-8984112	-	IR	102	True	False	protein_coding	all_splice_sites_known_(2_ss)	182	-	regular	0	False	bcc_125347|Cycle_0	39,41	8983969,8984072	GT/AG	bcc_125347|Cycle_0	102	8	6	2	0	0	0	5	1	8	8	7	7	13	22	30	17	#NUM!	0	7.28972e-05	0.00287355	nucleus	IR
ENSG00000083817.9	ZNF416	chr19:57573662-57578712	-	ES_MULTI	169	False	True	protein_coding	all_splice_sites_known_(6_ss)	40,127,42,41	57573701,57575804,57575930,57578057,57578098,57578672	regular	3	False	bcc_457196|Cycle_3561416	40,41	57573701,57578672	-	bcc_457196|Cycle_3561416	169	224	161	131	132	138	149	81	155	8	19	7	8	1	0	4	2	0.1182	0	7.29492e-05	0.00287448	nucleus	ES_MULTI
ENSG00000005483.21	KMT2E	chr7:105110329-105110516	+	IR	108	True	False	protein_coding	all_splice_sites_known_(2_ss)	188	-	regular	5	False	bcc_457196|Cycle_156950	40,40	105110368,105110477	GT/AG	bcc_457196|Cycle_156950	108	86	81	82	67	124	139	123	80	89	112	86	73	31	60	88	118	0.1568	0	7.31476e-05	0.00287913	nucleus	IR
ENSG00000226824.7	AC006001.2	chr7:66666162-66668804	+	ES	213	True	False	lncRNA	all_splice_sites_known_(4_ss)	41,213,41	66666202,66667398,66667610,66668764	regular	14	False	bcc_457196|Cycle_487649	41,41	66666202,66668764	-	bcc_457196|Cycle_487649	213	63	49	44	77	58	37	47	70	0	4	0	2	9	4	8	8	-0.2492	0	7.31521e-05	0.00287913	nucleus	ES
ENSG00000174871.11	CNIH2	chr11:66278498-66282151	+	altA	694	False	True	protein_coding	2_ss_annotated_(over_3_ss):66278537,66281417	40,735	66278537,66281417	regular	1	False	bcc_457196|Cycle_2803469	40,41	66278537,66282111	-	bcc_457196|Cycle_2803469	694	118	166	152	195	186	190	201	223	18	31	18	53	18	15	17	20	0.167	0	7.31279e-05	0.00287913	nucleus	alt
ENSG00000116809.11	ZBTB17	chr1:15946278-15946973	-	IR	618	True	False	protein_coding	all_splice_sites_known_(2_ss)	696	-	regular	7	False	bcc_58813|Cycle_18	39,39	15946316,15946935	GT/AG	bcc_58813|Cycle_18	618	72	67	39	49	51	52	61	59	26	19	21	19	5	7	12	8	0.1338	0	7.32418e-05	0.00288154	nucleus	IR
ENSG00000154330.13,ENSG00000277778.2	PGM5,PGM5P2	multiple	+,-	-	594	True	False	protein_coding,transcribed_unprocessed_pseudogene		674		other_repeats	-		bcc_457196|Cycle_2904616	40,40		-	bcc_457196|Cycle_2904616	594	87	112	101	63	68	69	50	42	0	0	0	0	2	2	3	7	#NUM!	0	7.32803e-05	0.00288168	nucleus	-
ENSG00000233101.10	HOXB-AS3	chr17:48600505-48603965	+	altA	2499	True	False	lncRNA	all_splice_sites_known_(3_ss)	41,2538	48600545,48601428	regular	23	False	bcc_457196|Cycle_3114045	41,39	48600545,48603927	-	bcc_457196|Cycle_3114045	2499	1394	1752	2345	2223	4689	4856	4916	4573	15	12	26	29	22	23	26	21	0.1148	0	7.33021e-05	0.00288168	nucleus	alt
ENSG00000237380.7,ENSG00000128652.11	HOXD-AS2,HOXD3	chr2:176136962-176149753	-,+	ES	131	False	False	lncRNA,protein_coding	1_ss_annotated_(over_5_ss):176136999	38,131,26	176136999,176146328,176146458,176147625	regular	9	False	bcc_471673|Cycle_3119774	38,26	176136999,176147625	-	bcc_471673|Cycle_3119774	131	31	32	28	40	5	7	11	10	6	3	2	1	5	6	5	3	#NUM!	0	1.30742e-05	0.00288589	total	ES
ENSG00000148090.12	AUH	chr9:91325365-91361668	-	ES_MULTI	226	False	True	protein_coding	7_ss_annotated_(over_8_ss):91325404,91355883,91355970,91356088,91356155,91360440,91361628	40,88,68,70,41	91325404,91355883,91355970,91356088,91356155,91360371,91360440,91361628	regular	10	False	bcc_471673|Cycle_4712403	40,41	91325404,91361628	-	bcc_471673|Cycle_4712403	226	362	385	363	361	371	397	420	392	9	13	9	15	6	1	4	2	0.0751	0	1.30771e-05	0.00288589	total	ES_MULTI
ENSG00000145246.14	ATP10D	chr4:47512790-47523050	+	ES	195	True	True	protein_coding	all_splice_sites_known_(4_ss)	41,195,39	47512830,47515476,47515670,47523012	regular	0	False	bcc_483637|Cycle_0	41,39	47512830,47523012	-	bcc_483637|Cycle_0	195	30	47	24	39	51	60	58	64	4	1	9	2	2	0	0	0	0.0793	0	1.30267e-05	0.00288589	total	ES
ENSG00000224078.15	SNHG14	chr15:25227009-25228819	+	ES	45	True	False	lncRNA	all_splice_sites_known_(4_ss)	41,45,40	25227049,25227432,25227476,25228780	regular	0	False	bcc_333055|Cycle_2	41,40	25227049,25228780	-	bcc_333055|Cycle_2	45	5	0	5	20	0	2	0	3	23	18	16	8	8	9	26	30	-0.1964	0	7.34581e-05	0.0028867	nucleus	ES
ENSG00000259287.2	AC010809.1	chr15:33859057-33864797	-	altA	986	False	False	lncRNA	2_ss_annotated_(over_3_ss):33859094,33864757	1024,41	33860080,33864757	regular	9	False	bcc_457196|Cycle_676084	38,41	33859094,33864757	-	bcc_457196|Cycle_676084	986	201	222	238	179	295	284	219	292	0	0	1	0	0	6	8	6	-0.1787	0	7.35154e-05	0.00288784	nucleus	alt
ENSG00000148798.11	INA	chr10:103289289-103289369	+	deletion	3	True	False	protein_coding	no_known_ss	81	-	regular	0	False	bcc_457196|Cycle_4374655	81	103289327	-	bcc_457196|Cycle_4374655	0	11653	10923	10175	11429	11026	11084	10252	10467	0	0	2	0	15	0	0	4	-0.0004	0	7.35773e-05	0.00288915	nucleus	indel
ENSG00000136870.10	ZNF189	chr9:101399970-101407968	+	ES	121	False	True	protein_coding	all_splice_sites_known_(4_ss)	41,121,40	101400010,101407412,101407532,101407929	regular	2	False	bcc_471673|Cycle_822304	41,40	101400010,101407929	-	bcc_471673|Cycle_822304	121	11	9	13	2	20	17	35	20	263	265	281	316	284	286	266	304	0.019	0	1.31734e-05	0.00289182	total	ES
ENSG00000064601.19	CTSA	chr20:45891724-45891955	+	IR	153	True	False	protein_coding	all_splice_sites_known_(2_ss)	232	-	regular	0	False	bcc_471673|Cycle_3099888	39,40	45891762,45891916	GT/AG	bcc_471673|Cycle_3099888	153	76	59	62	72	57	50	43	48	215	185	197	184	273	260	274	273	-0.0462	0	1.3151e-05	0.00289182	total	IR
ENSG00000110693.18	SOX6	chr11:15970520-15970601	-	deletion	3	True	False	protein_coding	no_known_ss	82	-	regular	0	False	bcc_556637|Cycle_0	82	15970558	-	bcc_556637|Cycle_0	0	1	1	1	1	30	20	8	20	0	0	4	0	0	0	0	0	#NUM!	1	1.31837e-05	0.00289182	total	indel
ENSG00000022840.16	RNF10	chr12:120575649-120575808	+	IR	81	True	False	protein_coding	1_ss_annotated_(over_2_ss):120575688	160	-	regular	0	False	bcc_1071830|Cycle_0	40,39	120575688,120575770	GG/TA	bcc_1071830|Cycle_0	81	17	37	32	59	27	20	31	43	1	0	3	0	8	9	6	1	-0.1807	0	7.36772e-05	0.00289196	nucleus	IR
ENSG00000142449.13	FBN3	chr19:8147147-8149489	-	ES_MULTI	521	False	True	protein_coding	5_ss_annotated_(over_6_ss):8147186,8147314,8147497,8148747,8149449	40,184,337,41	8147186,8147314,8147497,8148747,8149083,8149449	regular	6	False	bcc_306125|Cycle_3	40,41	8147186,8149449	-	bcc_306125|Cycle_3	521	290	290	266	292	218	309	320	260	7	7	7	15	15	26	19	24	-0.173	0	7.38844e-05	0.00289897	nucleus	ES_MULTI
ENSG00000265179.7,ENSG00000141433.13	AP000894.2,ADCYAP1	chr18:905000-905502	-,+	altAD	100	False	True	lncRNA,protein_coding	all_splice_sites_known_(4_ss)	61,117	905060,905386	regular	3	False	bcc_349120|Cycle_2	38,40	905037,905463	-	bcc_349120|Cycle_2	100	448	552	647	761	369	284	306	304	104	76	108	115	79	101	82	101	-0.1173	0	7.39778e-05	0.00290152	nucleus	alt
ENSG00000109381.20	ELF2	chr4:139073529-139137670	-	ES	166	False	True	protein_coding	all_splice_sites_known_(4_ss)	39,166,41	139073567,139125164,139125329,139137630	regular	4	False	bcc_457196|Cycle_3576174	39,41	139073567,139137630	-	bcc_457196|Cycle_3576174	166	817	935	734	838	972	921	946	884	84	41	63	48	25	36	28	59	0.0708	0	7.40861e-05	0.00290464	nucleus	ES
ENSG00000255136.3	AP001972.3	chr11:75211070-75215248	-	altA	940	False	False	lncRNA	2_ss_annotated_(over_3_ss):75211109,75215209	980,40	75212049,75215209	regular	9	False	bcc_457196|Cycle_1503917	40,40	75211109,75215209	-	bcc_457196|Cycle_1503917	940	259	251	329	316	279	200	201	205	48	25	23	55	12	11	26	6	0.1905	0	7.41469e-05	0.00290479	nucleus	alt
ENSG00000234741.8	GAS5	chr1:173865244-173865508	-	IR	188	False	False	lncRNA	all_splice_sites_known_(2_ss)	265	-	regular	5	False	bcc_457196|Cycle_508713	39,38	173865282,173865471	GT/AG	bcc_457196|Cycle_508713	188	554	491	584	566	665	639	496	542	545	573	566	506	386	453	281	392	0.0867	0	7.41424e-05	0.00290479	nucleus	IR
ENSG00000119777.20	TMEM214	chr2:27037853-27038070	+	IR	139	False	False	protein_coding	all_splice_sites_known_(2_ss)	218	-	regular	9	False	bcc_81045|Cycle_18	40,39	27037892,27038032	GT/AG	bcc_81045|Cycle_18	139	62	69	64	32	84	75	77	64	0	2	15	0	0	0	0	0	0.1167	0	7.43467e-05	0.00291037	nucleus	IR
ENSG00000169683.8	LRRC45	chr17:82025138-82025418	+	IR	200	False	False	protein_coding	all_splice_sites_known_(2_ss)	281	-	regular	0	False	bcc_252270|Cycle_0	41,40	82025178,82025379	GT/AG	bcc_252270|Cycle_0	200	39	76	70	74	16	39	32	36	340	336	364	352	322	305	285	297	-0.022	0	7.43221e-05	0.00291037	nucleus	IR
ENSG00000159164.10	SV2A	chr1:149907793-149908080	-	IR	208	False	False	protein_coding	all_splice_sites_known_(2_ss)	288	-	regular	0	False	bcc_515685|Cycle_0	41,39	149907833,149908042	GT/AG	bcc_515685|Cycle_0	208	589	523	632	527	634	622	675	654	1187	958	1103	1157	893	851	752	787	0.0545	0	7.44923e-05	0.00291495	nucleus	IR
ENSG00000171135.15	JAGN1	chr3:9890771-9892953	+	altA	106	False	True	protein_coding	all_splice_sites_known_(3_ss)	41,145	9890811,9892809	regular	1	False	bcc_457196|Cycle_4259686	41,39	9890811,9892915	-	bcc_457196|Cycle_4259686	106	30	37	42	47	72	70	77	55	570	437	494	503	468	560	526	431	0.0233	0	7.454e-05	0.00291569	nucleus	alt
ENSG00000071564.17	TCF3	chr19:1627388-1632077	-	altD	87	True	True	protein_coding	all_splice_sites_known_(3_ss)	39,127	1627426,1631951	regular	2	False	bcc_457196|Cycle_2444422	39,40	1627426,1632038	-	bcc_457196|Cycle_2444422	87	12	20	11	20	13	37	27	46	248	237	233	269	239	252	233	193	0.0319	0	7.45873e-05	0.00291642	nucleus	alt
		multiple		-	3	True				80		inexact_repeats	-		bcc_457196|Cycle_3784279	77		-	bcc_457196|Cycle_3784279	3	0	0	0	0	0	5	7	8	8	29	18	16	18	15	12	14	0.2393	0	7.4914e-05	0.00292807	nucleus	-
		multiple		-	3	True				84		inexact_repeats	-		bcc_60767|Cycle_12	80		-	bcc_60767|Cycle_12	4	6	2	8	4	1	0	1	0	43	33	23	34	42	36	46	40	-0.1198	0	1.34025e-05	0.00293391	total	-
ENSG00000122035.7	RASL11A	chr13:27271028-27271523	+	IR	415	False	False	protein_coding	all_splice_sites_known_(2_ss)	496	-	regular	0	False	bcc_523870|Cycle_0	41,40	27271068,27271484	GT/AG	bcc_523870|Cycle_0	415	54	40	73	65	46	56	31	43	20	20	18	24	35	28	38	45	-0.1455	0	1.34554e-05	0.00293957	total	IR
ENSG00000120820.12	GLT8D2	chr12:104021453-104063989	-	ES	394	False	False	protein_coding	all_splice_sites_known_(4_ss)	39,394,41	104021491,104049895,104050288,104063949	regular	10	False	bcc_457196|Cycle_3002739	39,41	104021491,104063949	-	bcc_457196|Cycle_3002739	394	163	131	151	135	149	192	202	217	5	3	3	5	0	0	1	1	0.1259	0	7.52791e-05	0.00294121	nucleus	ES
ENSG00000172244.9	C5orf34	chr5:43508626-43514846	-	ES	232	False	True	protein_coding	all_splice_sites_known_(4_ss)	41,231,41	43508666,43509145,43509375,43514806	regular	0	False	bcc_457196|Cycle_2751700	41,41	43508666,43514806	-	bcc_457196|Cycle_2751700	231	39	48	16	34	61	35	17	28	3	0	4	12	0	0	1	0	0.267	0	7.54115e-05	0.00294525	nucleus	ES
ENSG00000287900.1	AC061961.1	chr2:154691108-154692829	-	altD	178	False	False	lncRNA	1_ss_annotated_(over_3_ss):154691148	41,219	154691148,154692611	regular	3	False	bcc_367734|Cycle_3	41,41	154691148,154692789	-	bcc_367734|Cycle_3	178	0	0	0	0	20	18	8	2	0	0	4	0	0	0	0	0	#NUM!	1	1.35139e-05	0.00294643	total	alt
ENSG00000147535.17	PLPP5	chr8:38268421-38268920	-	IR	421	False	False	protein_coding	all_splice_sites_known_(2_ss)	500	-	regular	2	False	bcc_457196|Cycle_4270020	41,39	38268461,38268882	GT/AG	bcc_457196|Cycle_4270020	420	376	288	406	394	375	389	407	268	105	79	65	116	49	57	58	34	0.1436	0	7.55981e-05	0.0029514	nucleus	IR
		chr4:2878388-2878462	+	insertion	3	True			no_known_ss	75	2878429	regular	0	False	bcc_457196|Cycle_2407858	75	-	-	bcc_457196|Cycle_2407858	0	2	0	8	0	0	0	0	0	14	7	14	6	25	15	23	4	-0.2443	0	7.57523e-05	0.00295629	nucleus	indel
ENSG00000096433.11	ITPR3	chr6:33686213-33686445	+	IR	155	False	False	protein_coding	all_splice_sites_known_(2_ss)	233	-	regular	0	False	bcc_314103|Cycle_0	41,37	33686253,33686409	GT/AG	bcc_314103|Cycle_0	155	0	6	2	2	21	17	2	2	10	10	3	6	6	2	0	0	#NUM!	0	7.57946e-05	0.0029568	nucleus	IR
ENSG00000151893.15	CACUL1	chr10:118691366-118695181	-	altAD	1157	False	False	protein_coding	2_ss_annotated_(over_4_ss):118691403,118695141	226,1010	118691591,118694172	regular	0	False	bcc_457196|Cycle_3749502	38,41	118691403,118695141	-	bcc_457196|Cycle_3749502	1157	103	179	119	199	234	186	170	151	167	95	156	116	128	90	100	40	0.0557	0	7.59771e-05	0.00296279	nucleus	alt
		chr9:137556826-137558265	-	altD	50	False			no_known_ss	39,90	137556864,137558176	regular	5	False	bcc_457196|Cycle_3080397	39,40	137556864,137558226	-	bcc_457196|Cycle_3080397	50	5	7	2	4	10	2	3	15	0	8	14	0	1	3	0	0	#NUM!	0	7.60272e-05	0.0029636	nucleus	alt
ENSG00000162572.21	SCNN1D	chr1:1280627-1282314	+	altA	34	False	True	protein_coding	2_ss_annotated_(over_4_ss):1282242,1282276	40,73	1280666,1282242	regular	28	False	bcc_457196|Cycle_4142063	40,39	1280666,1282276	-	bcc_457196|Cycle_4142063	34	58	53	105	56	38	47	50	34	63	58	77	79	83	69	111	77	-0.1401	0	7.60766e-05	0.00296388	nucleus	alt
ENSG00000166762.19	CATSPER2	chr15:43632324-43632755	-	IR	353	False	False	protein_coding	all_splice_sites_known_(2_ss)	432	-	regular	3	False	bcc_457196|Cycle_3117257	40,39	43632363,43632717	GT/AG	bcc_457196|Cycle_3117257	353	51	108	80	69	120	158	145	149	12	15	24	18	19	14	12	9	0.2133	0	7.60925e-05	0.00296388	nucleus	IR
ENSG00000248932.6	AC046134.2	chr3:139577810-139583167	+	ES	372	True	False	lncRNA	2_ss_annotated_(over_4_ss):139577850,139583129	41,372,39	139577850,139578688,139579059,139583129	regular	35	False	bcc_471673|Cycle_3619793	41,39	139577850,139583129	-	bcc_471673|Cycle_3619793	372	20	19	22	24	40	32	33	36	72	62	74	60	62	43	44	43	0.0627	0	1.36514e-05	0.00296679	total	ES
ENSG00000163945.18	UVSSA	chr4:1347833-1348128	+	IR	216	True	False	protein_coding	1_ss_annotated_(over_2_ss):1348090	296	-	regular	17	False	bcc_423827|Cycle_37	41,39	1347873,1348090	GT/AG	bcc_423827|Cycle_37	216	47	42	25	21	18	17	20	14	3	2	0	0	1	11	0	8	#NUM!	0	1.36618e-05	0.00296679	total	IR
ENSG00000169760.17	NLGN1	chr3:173605051-173807719	+	ES	60	True	True	protein_coding	all_splice_sites_known_(4_ss)	41,60,40	173605091,173800293,173800352,173807680	regular	4	False	bcc_457196|Cycle_1620674	41,40	173605091,173807680	-	bcc_457196|Cycle_1620674	60	163	175	203	178	454	342	337	402	186	234	208	179	251	259	284	280	0.11	0	7.62043e-05	0.00296709	nucleus	ES
ENSG00000184428.13	TOP1MT	chr8:143304875-143305482	-	altD	152	False	False	protein_coding	1_ss_annotated_(over_3_ss):143304915	41,193	143304915,143305290	regular	11	False	bcc_457196|Cycle_796677	41,41	143304915,143305442	-	bcc_457196|Cycle_796677	152	217	338	243	258	248	304	290	294	97	97	89	59	48	46	49	69	0.1332	0	7.6256e-05	0.00296797	nucleus	alt
		multiple		-	10	False				87		inexact_repeats	-		bcc_457196|Cycle_1084634	78		-	bcc_457196|Cycle_1084634	9	1	1	0	4	0	3	6	1	0	10	2	12	0	0	0	1	#NUM!	1	7.63453e-05	0.00296976	nucleus	-
ENSG00000131773.14	KHDRBS3	chr8:135582033-135645099	+	ES	83	False	True	protein_coding	all_splice_sites_known_(4_ss)	41,83,41	135582073,135606955,135607037,135645059	regular	1	False	bcc_12250|Cycle_0	41,41	135582073,135645059	-	bcc_12250|Cycle_0	83	307	319	324	273	1068	1107	915	1124	7	6	17	5	48	75	55	86	-0.0582	0	7.63604e-05	0.00296976	nucleus	ES
ENSG00000205837.7	LINC00487	chr2:6730704-6731195	-	IR	411	True	False	lncRNA	all_splice_sites_known_(2_ss)	492	-	regular	1	False	bcc_457196|Cycle_3989624	40,41	6730743,6731155	GT/AG	bcc_457196|Cycle_3989624	411	37	22	9	21	79	82	106	107	10	2	11	4	7	3	11	12	0.4205	0	7.67944e-05	0.00298504	nucleus	IR
ENSG00000139192.12	TAPBPL	chr12:6460898-6462072	+	IR	1095	True	False	protein_coding	all_splice_sites_known_(2_ss)	1175	-	regular	0	False	bcc_457196|Cycle_3376537	41,39	6460938,6462034	GT/AG	bcc_457196|Cycle_3376537	1095	48	95	74	115	104	95	124	126	0	0	1	0	0	0	16	6	#NUM!	0	7.68126e-05	0.00298504	nucleus	IR
ENSG00000259287.2	AC010809.1	chr15:33859057-33864797	-	altA	986	False	False	lncRNA	2_ss_annotated_(over_3_ss):33859094,33864757	1024,41	33860080,33864757	regular	9	False	bcc_457196|Cycle_3048572	38,41	33859094,33864757	-	bcc_457196|Cycle_3048572	986	203	219	236	182	295	285	224	292	0	0	1	0	0	6	8	6	-0.1772	0	7.68413e-05	0.00298504	nucleus	alt
ENSG00000116819.8,ENSG00000239636.1	TFAP2E,AC004865.2	chr1:35573565-35573966	+,-	IR	322	False	False	protein_coding,lncRNA	all_splice_sites_known_(2_ss)	402	-	regular	0	False	bcc_457196|Cycle_530097	40,40	35573604,35573927	GT/AG(+),CT/AC(-)	bcc_457196|Cycle_530097	322	106	107	125	140	92	58	99	88	15	8	9	1	2	9	15	35	-0.1616	0	7.71191e-05	0.0029924	nucleus	IR
		chr10:102120930-102121363	-	IR	357	True			no_known_ss	434	-	regular	0	False	bcc_457196|Cycle_2618912	36,41	102120965,102121323	GC/AG	bcc_457196|Cycle_2618912	357	44	80	47	59	45	49	55	63	4	0	0	4	8	1	14	10	-0.3925	0	7.70684e-05	0.0029924	nucleus	IR
ENSG00000106348.18	IMPDH1	chr7:128403719-128405307	-	IR	1512	True	False	protein_coding	1_ss_annotated_(over_2_ss):128403754	1589	-	regular	2	False	bcc_461540|Cycle_2	36,41	128403754,128405267	GT/AG	bcc_461540|Cycle_2	1512	397	432	514	368	446	349	310	314	0	13	0	12	0	0	0	0	0.1963	0	7.71185e-05	0.0029924	nucleus	IR
ENSG00000058272.19	PPP1R12A	chr12:79805730-79807266	-	altD	1060	False	True	protein_coding	all_splice_sites_known_(3_ss)	39,1101	79805768,79806166	regular	5	False	bcc_457196|Cycle_2103167	39,41	79805768,79807226	-	bcc_457196|Cycle_2103167	1060	666	593	657	642	658	583	606	667	20	19	32	21	41	32	47	53	-0.1561	0	7.7268e-05	0.00299703	nucleus	alt
ENSG00000176728.9	TTTY14	chrY:18877165-19068764	-	altA	25	False	False	lncRNA	2_ss_annotated_(over_3_ss):18877205,19068724	66,41	18877230,19068724	regular	33	False	bcc_457196|Cycle_1746136	41,41	18877205,19068724	-	bcc_457196|Cycle_1746136	25	7	3	2	3	0	0	0	0	0	1	18	2	13	5	0	6	#NUM!	0	7.7386e-05	0.00300047	nucleus	alt
		multiple		-	3	True				83		inexact_repeats	-		bcc_471673|Cycle_818251	80		-	bcc_471673|Cycle_818251	3	8	3	8	20	21	9	15	13	3	8	7	1	2	0	0	0	0.0193	0	1.38505e-05	0.00300178	total	-
ENSG00000197782.14	ZNF780A	chr19:40090195-40090834	-	IR	558	True	False	protein_coding	all_splice_sites_known_(2_ss)	640	-	regular	0	False	bcc_457196|Cycle_301724	41,41	40090235,40090794	GT/AG	bcc_457196|Cycle_301724	558	345	344	271	335	256	249	320	219	2	0	4	0	0	0	19	6	-0.0866	0	7.74821e-05	0.00300305	nucleus	IR
ENSG00000158220.14	ESYT3	chr3:138476452-138477814	+	ES	74	False	True	protein_coding	3_ss_annotated_(over_4_ss):138476492,138476818,138477774	41,74,41	138476492,138476818,138476891,138477774	regular	2	False	bcc_457196|Cycle_4049225	41,41	138476492,138477774	-	bcc_457196|Cycle_4049225	74	0	4	2	0	9	10	7	11	3	8	6	5	8	4	6	0	#NUM!	0	7.75561e-05	0.00300362	nucleus	ES
ENSG00000198520.12	ARMH1	chr1:44689836-44700961	+	ES_MULTI_altD	265	False	True	protein_coding	all_splice_sites_known_(7_ss)	68,69,167,39	44689903,44697102,44697170,44698063,44698229,44700923	regular	9	False	bcc_457196|Cycle_287473	39,39	44689874,44700923	-	bcc_457196|Cycle_287473	265	60	84	112	119	150	155	109	139	67	49	63	44	51	53	48	25	0.1452	0	7.7539e-05	0.00300362	nucleus	ES_MULTI
ENSG00000198925.12	ATG9A	chr2:219228015-219229574	-	ES	165	True	False	protein_coding	all_splice_sites_known_(4_ss)	39,165,40	219228053,219229010,219229174,219229535	regular	14	False	bcc_457196|Cycle_191899	39,40	219228053,219229535	-	bcc_457196|Cycle_191899	165	73	82	78	87	119	81	113	92	54	76	73	49	28	46	45	51	0.1435	0	7.75864e-05	0.00300365	nucleus	ES
ENSG00000095637.22	SORBS1	chr10:95322114-95339173	-	ES	60	True	True	protein_coding	all_splice_sites_known_(4_ss)	40,60,41	95322153,95322746,95322805,95339133	regular	3	False	bcc_471673|Cycle_482789	40,41	95322153,95339133	-	bcc_471673|Cycle_482789	60	83	85	68	108	54	77	42	58	54	40	45	41	63	58	54	71	-0.1736	0	1.38954e-05	0.00300553	total	ES
ENSG00000131650.14	KREMEN2	chr16:2967405-2967849	+	ES	79	False	True	protein_coding	all_splice_sites_known_(4_ss)	41,79,40	2967445,2967526,2967604,2967810	regular	5	False	bcc_165540|Cycle_5	41,40	2967445,2967810	-	bcc_165540|Cycle_5	79	34	18	18	8	36	35	34	30	8	18	9	3	1	12	4	0	0.3295	0	7.7679e-05	0.00300609	nucleus	ES
ENSG00000225783.8	MIAT	chr22:26646698-26663355	+	altAD	574	False	False	lncRNA	1_ss_annotated_(over_4_ss):26663316	613,42	26647310,26663314	regular	5	False	bcc_457196|Cycle_2534239	41,40	26646738,26663316	-	bcc_457196|Cycle_2534239	574	101	139	110	142	61	87	79	64	0	0	0	0	0	2	0	11	-0.3692	0	7.77251e-05	0.00300673	nucleus	alt
ENSG00000283828.1	AL137002.2	chr13:113150774-113153184	-	altA	153	True	False	lncRNA	2_ss_annotated_(over_3_ss):113150810,113153144	190,41	113150963,113153144	regular	2	False	bcc_457196|Cycle_4268822	37,41	113150810,113153144	-	bcc_457196|Cycle_4268822	153	39	69	75	73	50	59	58	58	0	0	0	2	9	0	0	9	-0.1469	0	7.77632e-05	0.00300706	nucleus	alt
ENSG00000076351.13	SLC46A1	chr17:28405431-28405926	-	IR	418	False	False	protein_coding	all_splice_sites_known_(2_ss)	496	-	regular	7	False	bcc_471673|Cycle_2980492	38,40	28405468,28405887	GT/AG	bcc_471673|Cycle_2980492	418	79	28	51	90	91	73	104	80	46	76	67	60	42	41	46	43	0.0991	0	1.39498e-05	0.00300715	total	IR
ENSG00000104983.8	CCDC61	chr19:46015219-46015383	+	IR	85	False	False	protein_coding	all_splice_sites_known_(2_ss)	165	-	regular	0	False	bcc_471673|Cycle_1561410	41,39	46015259,46015345	GT/AG	bcc_471673|Cycle_1561410	85	45	17	26	25	70	51	60	58	37	30	37	17	21	26	31	29	0.2062	0	1.39582e-05	0.00300715	total	IR
ENSG00000120539.15	MASTL	chr10:27155189-27158589	+	altD	385	False	True	protein_coding	2_ss_annotated_(over_3_ss):27155612,27158549	424,41	27155612,27158549	regular	0	False	bcc_457196|Cycle_371626	39,41	27155227,27158549	-	bcc_457196|Cycle_371626	385	217	219	175	168	169	153	205	185	1	17	0	6	0	0	3	0	0.1076	0	7.78463e-05	0.00300913	nucleus	alt
ENSG00000138434.17	ITPRID2	chr2:181916387-181918635	+	altD	578	False	False	protein_coding	all_splice_sites_known_(3_ss)	619,38	181917005,181918598	regular	8	False	bcc_471673|Cycle_2764120	41,38	181916427,181918598	-	bcc_471673|Cycle_2764120	578	609	538	513	517	523	441	435	448	2	3	7	6	2	23	12	14	-0.1163	0	1.40237e-05	0.00301529	total	alt
ENSG00000078269.15	SYNJ2	chr6:158064710-158066483	+	ES	166	False	True	protein_coding	all_splice_sites_known_(4_ss)	41,166,40	158064750,158064826,158064991,158066444	regular	0	False	bcc_457196|Cycle_2423186	41,40	158064750,158066444	-	bcc_457196|Cycle_2423186	166	2	0	0	5	16	23	15	12	4	0	1	0	0	1	0	0	#NUM!	1	7.81449e-05	0.00301923	nucleus	ES
ENSG00000235023.1	AP001626.1	chr21:42650455-42650602	-	IR	70	False	False	lncRNA	1_ss_annotated_(over_2_ss):42650564	148	-	regular	1	False	bcc_359099|Cycle_0	39,39	42650493,42650564	GT/AG	bcc_359099|Cycle_0	70	35	35	22	20	16	26	17	4	0	0	0	0	17	0	0	0	-0.3342	0	7.81968e-05	0.00301923	nucleus	IR
ENSG00000198231.13	DDX42	chr17:63773866-63774035	+	IR	90	True	False	protein_coding	no_known_ss	170	-	regular	0	False	bcc_338435|Cycle_0	41,39	63773906,63773997	GC/AG	bcc_338435|Cycle_0	90	28	15	63	36	58	43	33	31	1	16	0	2	2	0	0	0	0.2004	0	7.81804e-05	0.00301923	nucleus	IR
ENSG00000134905.17	CARS2	chr13:110687982-110701478	-	ES	50	False	False	protein_coding	all_splice_sites_known_(4_ss)	37,50,41	110688018,110697918,110697967,110701438	regular	2	False	bcc_457196|Cycle_4202742	37,41	110688018,110701438	-	bcc_457196|Cycle_4202742	50	65	65	65	72	45	26	50	26	393	334	344	361	359	310	333	410	-0.0421	0	7.82935e-05	0.00301953	nucleus	ES
ENSG00000188559.15	RALGAPA2	chr20:20591275-20601722	-	ES	141	True	False	protein_coding	all_splice_sites_known_(4_ss)	40,141,41	20591314,20598679,20598819,20601682	regular	0	False	bcc_144381|Cycle_0	40,41	20591314,20601682	-	bcc_144381|Cycle_0	141	355	307	309	333	273	280	262	258	10	32	13	24	17	31	50	33	-0.1048	0	7.82706e-05	0.00301953	nucleus	ES
ENSG00000270011.7,ENSG00000188629.12	ZNF559-ZNF177,ZNF177	chr19:9380101-9382424	+,+	altA	1233	True	True	protein_coding,protein_coding	all_splice_sites_known_(3_ss)	39,1277	9380139,9381148	regular	4	False	bcc_447495|Cycle_5	39,40	9380139,9382385	-	bcc_447495|Cycle_5	1237	391	360	362	316	282	287	263	339	0	0	0	1	2	0	4	8	-0.135	0	7.82772e-05	0.00301953	nucleus	alt
ENSG00000196511.14	TPK1	chr7:144835581-144835744	-	IR	84	True	False	protein_coding	1_ss_annotated_(over_2_ss):144835618	164	-	regular	4	False	bcc_457196|Cycle_1720407	38,41	144835618,144835704	GT/AG	bcc_457196|Cycle_1720407	85	1	4	0	5	4	3	12	4	20	7	6	7	5	4	5	0	#NUM!	0	7.83852e-05	0.00302192	nucleus	IR
ENSG00000101746.15	NOL4	chr18:33957477-33958278	-	altA	612	True	False	protein_coding	2_ss_annotated_(over_3_ss):33957517,33958239	653,40	33958129,33958239	regular	10	False	bcc_388515|Cycle_18	41,40	33957517,33958239	-	bcc_388515|Cycle_18	612	58	70	84	55	116	107	116	168	115	90	90	135	101	122	112	131	0.0417	0	7.86514e-05	0.00303103	nucleus	alt
ENSG00000186073.14	C15orf41	chr15:36657899-36691723	+	altD	70	False	False	protein_coding	2_ss_annotated_(over_3_ss):36658294,36691685	104,39	36658364,36691685	regular	0	False	bcc_743665|Cycle_1	34,39	36658294,36691685	-	bcc_743665|Cycle_1	70	2	0	2	0	1	0	8	5	3	8	3	0	0	0	0	2	#NUM!	1	7.87046e-05	0.00303193	nucleus	alt
ENSG00000105135.16	ILVBL	chr19:15122767-15122930	-	IR	87	True	False	protein_coding	all_splice_sites_known_(2_ss)	164	-	regular	0	False	bcc_329929|Cycle_0	38,39	15122804,15122892	GT/AG	bcc_329929|Cycle_0	87	219	223	260	198	133	157	144	109	976	891	754	831	891	889	685	835	-0.0377	0	7.87965e-05	0.00303432	nucleus	IR
ENSG00000198105.15	ZNF248	chr10:37856297-37856475	-	IR	97	False	True	protein_coding	all_splice_sites_known_(2_ss)	179	-	regular	14	False	bcc_457196|Cycle_4221055	41,41	37856337,37856435	GT/AG	bcc_457196|Cycle_4221055	97	72	116	108	123	162	115	147	172	165	229	124	157	122	191	126	132	0.1031	0	7.88548e-05	0.00303542	nucleus	IR
ENSG00000285953.1,ENSG00000001631.15	AC000120.4,KRIT1	chr7:92242099-92244942	-,-	altD	900	True	False	protein_coding,protein_coding	all_splice_sites_known_(3_ss)	39,941	92242137,92244002	regular	16	False	bcc_457196|Cycle_1825284	39,41	92242137,92244902	-	bcc_457196|Cycle_1825284	900	110	74	60	75	129	132	104	101	48	22	48	28	12	33	38	23	0.1288	0	7.89279e-05	0.00303708	nucleus	alt
ENSG00000270011.7,ENSG00000188629.12	ZNF559-ZNF177,ZNF177	chr19:9380101-9382424	+,+	altA	1237	False	True	protein_coding,protein_coding	all_splice_sites_known_(3_ss)	39,1277	9380139,9381148	regular	4	False	bcc_447495|Cycle_6	39,40	9380139,9382385	-	bcc_447495|Cycle_6	1237	413	382	400	334	307	305	285	358	0	0	0	1	2	0	4	8	-0.1278	0	7.90172e-05	0.00303937	nucleus	alt
ENSG00000127415.13	IDUA	chr4:1000950-1001324	+	IR	295	False	False	protein_coding	1_ss_annotated_(over_2_ss):1000989	375	-	regular	2	False	bcc_457196|Cycle_2733022	40,40	1000989,1001285	GT/AG	bcc_457196|Cycle_2733022	295	436	455	480	480	608	589	710	553	26	19	23	16	57	60	47	49	-0.1145	0	7.92073e-05	0.00304553	nucleus	IR
ENSG00000135446.17	CDK4	chr12:57750726-57752214	-	ES_MULTI	657	True	True	protein_coding	all_splice_sites_known_(6_ss)	40,420,237,40	57750765,57750923,57751342,57751500,57751736,57752175	regular	14	False	bcc_275184|Cycle_8	40,40	57750765,57752175	-	bcc_275184|Cycle_8	657	2061	1830	1903	1940	1973	1928	1847	1951	19	12	11	4	10	0	4	0	0.0351	0	7.94202e-05	0.00305256	nucleus	ES_MULTI
ENSG00000175048.17	ZDHHC14	chr6:157382228-157382823	+	IR	516	True	False	protein_coding	1_ss_annotated_(over_2_ss):157382266	596	-	regular	0	False	bcc_457196|Cycle_3002745	39,41	157382266,157382783	GT/AG	bcc_457196|Cycle_3002745	516	324	278	297	255	262	232	238	249	9	3	11	6	7	30	13	14	-0.1575	0	7.95648e-05	0.00305696	nucleus	IR
ENSG00000137760.14	ALKBH8	chr11:107532368-107551848	-	ES	71	False	True	protein_coding	all_splice_sites_known_(4_ss)	39,71,41	107532406,107549753,107549823,107551808	regular	0	False	bcc_457196|Cycle_3152936	39,41	107532406,107551808	-	bcc_457196|Cycle_3152936	71	175	163	146	170	133	210	106	135	10	13	19	25	43	30	13	48	-0.1346	0	7.97395e-05	0.00306252	nucleus	ES
ENSG00000141040.15	ZNF287	chr17:16566584-16568988	-	ES	786	True	True	protein_coding	3_ss_annotated_(over_4_ss):16566622,16567329,16568952	39,786,37	16566622,16567329,16568114,16568952	regular	9	False	bcc_376790|Cycle_14	39,37	16566622,16568952	-	bcc_376790|Cycle_14	786	619	563	519	541	525	577	450	573	3	13	11	7	25	9	17	27	-0.142	0	7.98517e-05	0.00306566	nucleus	ES
ENSG00000129559.13	NEDD8	chr14:24228674-24232289	-	ES	216	True	False	protein_coding	all_splice_sites_known_(4_ss)	39,216,40	24228712,24231652,24231867,24232250	regular	5	False	bcc_457196|Cycle_2941357	39,40	24228712,24232250	-	bcc_457196|Cycle_2941357	216	32	42	55	55	56	46	52	52	7	4	8	9	0	5	1	0	0.2423	0	7.99467e-05	0.00306815	nucleus	ES
ENSG00000151322.19	NPAS3	chr14:32939326-33215222	+	ES	90	True	True	protein_coding	all_splice_sites_known_(4_ss)	41,90,41	32939366,33055905,33055994,33215182	regular	1	False	bcc_457196|Cycle_419781	41,41	32939366,33215182	-	bcc_457196|Cycle_419781	90	75	70	56	53	94	85	75	93	52	28	34	21	95	97	79	81	-0.1642	0	8.00969e-05	0.00306974	nucleus	ES
ENSG00000166025.18	AMOTL1	chr11:94769657-94795048	+	altD	118	False	False	protein_coding	1_ss_annotated_(over_3_ss):94795011	158,38	94769814,94795011	regular	1	False	bcc_466841|Cycle_0	40,38	94769696,94795011	-	bcc_466841|Cycle_0	118	0	0	0	0	14	2	8	0	4	2	0	7	0	2	3	2	#NUM!	0	8.01089e-05	0.00306974	nucleus	alt
ENSG00000167925.16	GHDC	chr17:42193063-42193356	-	IR	215	False	False	protein_coding	all_splice_sites_known_(2_ss)	294	-	regular	2	False	bcc_140874|Cycle_0	39,40	42193101,42193317	GT/AG	bcc_140874|Cycle_0	215	30	11	20	40	39	33	40	21	14	6	21	10	2	0	7	11	0.2324	0	8.00967e-05	0.00306974	nucleus	IR
		chr17:8125802-8126195	-	IR	313	False			no_known_ss	394	-	regular	1	False	bcc_35134|Cycle_1	40,41	8125841,8126155	GT/GG	bcc_35134|Cycle_1	313	107	125	126	121	91	87	131	119	27	41	14	11	4	10	3	17	0.1946	0	8.00666e-05	0.00306974	nucleus	IR
ENSG00000157107.14	FCHO2	chr5:73058484-73063877	+	ES	30	True	False	protein_coding	2_ss_annotated_(over_4_ss):73058524,73063841	41,30,37	73058524,73060129,73060158,73063841	regular	0	False	bcc_457196|Cycle_1262260	41,37	73058524,73063841	-	bcc_457196|Cycle_1262260	30	6	10	13	18	10	1	0	4	56	41	50	58	62	47	64	49	-0.0969	0	8.02532e-05	0.00307412	nucleus	ES
ENSG00000189144.13	ZNF573	chr19:37799125-37817099	-	altAD	65	False	False	protein_coding	2_ss_annotated_(over_4_ss):37799163,37817061	100,43	37799224,37817057	regular	0	False	bcc_471673|Cycle_4536975	39,39	37799163,37817061	-	bcc_471673|Cycle_4536975	65	6	3	2	0	0	0	0	0	0	0	0	1	0	1	0	6	#NUM!	1	1.43919e-05	0.00308544	total	alt
ENSG00000284713.1	SMIM38	chr11:69159312-69159483	+	IR	93	True	False	protein_coding	all_splice_sites_known_(2_ss)	172	-	regular	15	False	bcc_471673|Cycle_2601704	40,38	69159351,69159446	GT/AG	bcc_471673|Cycle_2601704	94	12	11	9	5	7	3	4	11	0	1	0	0	0	8	8	1	#NUM!	0	1.44217e-05	0.00308544	total	IR
ENSG00000145536.15	ADAMTS16	chr5:5235147-5239189	+	ES	131	False	True	protein_coding	all_splice_sites_known_(4_ss)	40,131,39	5235186,5236969,5237099,5239151	regular	0	False	bcc_471673|Cycle_4887834	40,39	5235186,5239151	-	bcc_471673|Cycle_4887834	131	2	11	13	11	33	31	19	21	1	10	3	8	3	0	5	2	#NUM!	0	1.44351e-05	0.00308544	total	ES
ENSG00000148090.12	AUH	chr9:91325367-91361668	-	ES_MULTI	322	False	True	protein_coding	7_ss_annotated_(over_10_ss):91325404,91355883,91355970,91356088,91356155,91360440,91361628	38,96,88,68,70,41	91325404,91327608,91327703,91355883,91355970,91356088,91356155,91360371,91360440,91361628	regular	10	False	bcc_471673|Cycle_2315455	38,41	91325404,91361628	-	bcc_471673|Cycle_2315455	322	139	126	151	153	153	171	155	154	9	12	9	15	6	1	4	2	0.1913	0	1.44777e-05	0.00308848	total	ES_MULTI
ENSG00000104812.15	GYS1	chr19:48978118-48985500	-	ES	107	False	True	protein_coding	all_splice_sites_known_(4_ss)	40,107,40	48978157,48981530,48981636,48985461	regular	5	False	bcc_457196|Cycle_1337781	40,40	48978157,48985461	-	bcc_457196|Cycle_1337781	107	308	250	307	269	344	294	266	254	7	1	2	4	7	8	13	19	-0.0621	0	8.0742e-05	0.00309167	nucleus	ES
ENSG00000060718.22	COL11A1	chr1:102979395-102984177	-	ES	16	False	False	protein_coding	all_splice_sites_known_(4_ss)	41,16,40	102979435,102979597,102979612,102984138	regular	0	False	bcc_534186|Cycle_0	41,40	102979435,102984138	-	bcc_534186|Cycle_0	16	2	3	4	0	2	8	2	0	6	2	0	8	23	25	137	140	#NUM!	0	8.07884e-05	0.00309228	nucleus	ES
ENSG00000164828.18	SUN1	chr7:851443-851988	+	IR	470	False	False	protein_coding	all_splice_sites_known_(2_ss)	546	-	regular	6	False	bcc_471673|Cycle_460744	40,39	851482,851950	GT/AG	bcc_471673|Cycle_460744	467	211	222	179	218	155	150	121	122	312	312	289	344	367	378	313	343	-0.0337	0	1.4545e-05	0.00309678	total	IR
ENSG00000108443.14	RPS6KB1	chr17:59893286-59910600	+	ES	129	True	True	protein_coding	all_splice_sites_known_(4_ss)	40,129,39	59893325,59893796,59893924,59910562	regular	0	False	bcc_196778|Cycle_0	40,39	59893325,59910562	-	bcc_196778|Cycle_0	129	61	63	55	51	73	93	103	93	264	285	297	273	243	259	257	210	0.0521	0	1.45802e-05	0.00309821	total	ES
ENSG00000219693.3,ENSG00000204837.5,ENSG00000283886.3,ENSG00000204802.3,ENSG00000227449.8	FGF7P8,FGF7P3,BX664615.2,AL590399.1,FGF7P6	multiple	+,-,-,-,+	-	110	False	False	unprocessed_pseudogene,transcribed_unprocessed_pseudogene,protein_coding,lncRNA,transcribed_unprocessed_pseudogene		41,110,39		other_repeats	-		bcc_471673|Cycle_3206658	39,41		-	bcc_471673|Cycle_3206658	110	32	35	33	36	67	96	71	62	88	53	61	64	59	79	66	77	0.1249	0	1.46097e-05	0.00309842	total	-
ENSG00000237732.9	CT75	chr2:222320141-222320675	+	IR	455	False	False	transcribed_unprocessed_pseudogene	no_known_ss	535	-	regular	3	False	bcc_457196|Cycle_4454419	40,40	222320180,222320636	CT/AC	bcc_457196|Cycle_4454419	455	265	286	230	200	78	96	73	63	0	0	5	0	6	0	6	0	-0.1997	0	8.11723e-05	0.00310581	nucleus	IR
ENSG00000130714.17	POMT1	chr9:131503033-131506442	+	ES	107	False	True	protein_coding	all_splice_sites_known_(4_ss)	41,107,40	131503073,131506114,131506220,131506403	regular	14	False	bcc_457196|Cycle_3539627	41,40	131503073,131506403	-	bcc_457196|Cycle_3539627	107	779	666	617	585	647	691	631	633	85	89	91	125	66	49	58	54	0.0879	0	8.12117e-05	0.00310615	nucleus	ES
ENSG00000204843.12	DCTN1	chr2:74365204-74365550	-	IR	268	False	False	protein_coding	1_ss_annotated_(over_2_ss):74365241	347	-	regular	0	False	bcc_201300|Cycle_0	38,41	74365241,74365510	GC/AG	bcc_201300|Cycle_0	268	804	765	769	674	983	882	1029	790	29	25	22	21	23	8	14	10	0.0634	0	8.13156e-05	0.00310895	nucleus	IR
ENSG00000147535.17	PLPP5	chr8:38268421-38268920	-	IR	422	False	False	protein_coding	all_splice_sites_known_(2_ss)	500	-	regular	2	False	bcc_457196|Cycle_4270021	41,39	38268461,38268882	GT/AG	bcc_457196|Cycle_4270021	420	361	279	406	375	358	374	400	260	105	79	65	116	49	57	58	34	0.1423	0	8.1384e-05	0.0031104	nucleus	IR
ENSG00000203875.13	SNHG5	chr6:85677838-85677994	-	IR	78	True	False	lncRNA	all_splice_sites_known_(2_ss)	157	-	regular	8	False	bcc_457196|Cycle_4433826	38,41	85677875,85677954	GT/AG	bcc_457196|Cycle_4433826	78	26	22	35	41	80	50	68	55	196	208	327	239	260	239	253	291	0.0479	0	8.14678e-05	0.00311087	nucleus	IR
ENSG00000132481.7	TRIM47	chr17:75876062-75876301	-	altD	46	False	False	protein_coding	2_ss_annotated_(over_3_ss):75876099,75876262	38,86	75876099,75876216	regular	0	False	bcc_594324|Cycle_1	38,40	75876099,75876262	-	bcc_594324|Cycle_1	46	11	0	8	1	0	2	3	0	27	22	2	16	46	23	28	25	-0.0519	0	8.15015e-05	0.00311087	nucleus	alt
ENSG00000137996.12	RTCA	chr1:100266586-100268112	+	altA	574	False	True	protein_coding	all_splice_sites_known_(3_ss)	39,613	100266624,100267500	regular	8	False	bcc_4262|Cycle_9	39,39	100266624,100268074	-	bcc_4262|Cycle_9	574	38	39	39	49	38	57	87	70	52	65	31	44	37	31	40	37	0.0713	0	8.14776e-05	0.00311087	nucleus	alt
ENSG00000106348.18	IMPDH1	chr7:128403719-128405307	-	IR	1510	False	False	protein_coding	1_ss_annotated_(over_2_ss):128403754	1589	-	regular	2	False	bcc_461540|Cycle_1	36,41	128403754,128405267	GT/AG	bcc_461540|Cycle_1	1512	380	417	496	340	431	324	294	308	0	13	0	12	0	0	0	0	0.2032	0	8.15188e-05	0.00311087	nucleus	IR
ENSG00000118298.12	CA14	chr1:150262582-150262842	+	IR	183	True	False	protein_coding	all_splice_sites_known_(2_ss)	261	-	regular	0	False	bcc_471673|Cycle_4658619	39,39	150262620,150262804	GT/AG	bcc_471673|Cycle_4658619	183	28	30	34	19	21	26	13	18	54	85	84	64	21	22	14	21	0.1233	0	1.47155e-05	0.00311479	total	IR
ENSG00000138380.18	CARF	chr2:202942928-202955713	+	ES_MULTI	251	False	True	protein_coding	all_splice_sites_known_(6_ss)	40,121,130,40	202942967,202952559,202952679,202954005,202954134,202955674	regular	16	False	bcc_457196|Cycle_2299665	40,40	202942967,202955674	-	bcc_457196|Cycle_2299665	251	254	247	237	280	285	361	269	225	14	25	0	3	2	0	4	8	0.0772	0	8.16733e-05	0.0031156	nucleus	ES_MULTI
ENSG00000237499.7	WAKMAR2	chr6:137866513-137866899	-	IR	306	True	False	lncRNA	no_known_ss	387	-	regular	7	False	bcc_457196|Cycle_4241728	41,40	137866553,137866860	CT/AC	bcc_457196|Cycle_4241728	306	24	38	28	36	60	72	41	52	0	5	4	11	13	36	28	27	-0.0794	0	8.18206e-05	0.00312005	nucleus	IR
ENSG00000227354.7	RBM26-AS1	chr13:79412868-79420799	+	ES_MULTI	185	False	False	lncRNA	all_splice_sites_known_(6_ss)	40,103,82,40	79412907,79415262,79415364,79417835,79417916,79420760	regular	15	False	bcc_457196|Cycle_2825021	40,40	79412907,79420760	-	bcc_457196|Cycle_2825021	185	16	38	39	13	12	27	21	35	10	4	0	21	0	4	2	0	0.4438	0	8.18816e-05	0.0031212	nucleus	ES_MULTI
ENSG00000182022.18	CHST15	chr10:124046687-124093508	-	altD	759	True	False	protein_coding	2_ss_annotated_(over_3_ss):124046724,124093469	38,799	124046724,124092710	regular	4	False	bcc_457196|Cycle_3647827	38,40	124046724,124093469	-	bcc_457196|Cycle_3647827	759	399	529	541	457	334	312	215	257	159	186	181	168	81	68	42	32	0.1273	0	8.1913e-05	0.00312123	nucleus	alt
ENSG00000226383.7	LINC01876	chr2:156022777-156024537	-	altD	27	True	False	lncRNA	all_splice_sites_known_(3_ss)	41,68	156022817,156024470	regular	4	False	bcc_457196|Cycle_4082631	41,41	156022817,156024497	-	bcc_457196|Cycle_4082631	27	4	9	4	7	6	11	7	3	3	16	6	0	0	0	0	0	#NUM!	0	8.20118e-05	0.00312317	nucleus	alt
ENSG00000213639.10	PPP1CB	chr2:28778550-28778847	+	IR	219	True	False	protein_coding	all_splice_sites_known_(2_ss)	298	-	regular	1	False	bcc_428897|Cycle_0	40,39	28778589,28778809	GT/AG	bcc_428897|Cycle_0	219	16	10	7	12	33	14	20	12	0	7	6	3	0	1	0	2	#NUM!	0	8.20254e-05	0.00312317	nucleus	IR
ENSG00000237289.10,ENSG00000242866.10	CKMT1B,STRC	chr15:43604808-43605016	+,-	IR	130	False	False	protein_coding,protein_coding	all_splice_sites_known_(2_ss)	209	-	regular	0	False	bcc_457196|Cycle_2520083	39,40	43604846,43604977	CT/AC(+),GT/AG(-)	bcc_457196|Cycle_2520083	130	25	23	19	12	18	47	20	31	6	5	4	1	0	0	2	0	#NUM!	0	8.20772e-05	0.00312391	nucleus	IR
ENSG00000244731.8,ENSG00000224389.9	C4A,C4B	multiple	+,+	-	1491	True	False	protein_coding,protein_coding		1570		inexact_repeats	-		bcc_457196|Cycle_2148511	39,40		-	bcc_457196|Cycle_2148511	1491	316	288	270	276	344	348	411	373	36	46	30	31	41	12	32	9	0.1979	0	8.21063e-05	0.00312391	nucleus	-
ENSG00000169967.16	MAP3K2	chr2:127387512-127388918	-	IR	1330	False	False	protein_coding	1_ss_annotated_(over_2_ss):127388881	1407	-	regular	6	False	bcc_457196|Cycle_1557878	41,38	127387552,127388881	CT/AC	bcc_457196|Cycle_1557878	1328	676	619	650	699	466	597	657	575	0	2	2	5	12	1	19	0	-0.116	0	8.23729e-05	0.00313288	nucleus	IR
ENSG00000172590.18	MRPL52	chr14:22829907-22830093	+	altAD	7	False	True	protein_coding	3_ss_annotated_(over_4_ss):22829948,22830050,22830053	42,44	22829948,22830050	regular	8	False	bcc_176721|Cycle_3	38,41	22829944,22830053	-	bcc_176721|Cycle_3	7	58	62	52	42	45	48	47	86	32	9	20	6	8	6	1	7	0.1389	0	8.24606e-05	0.00313505	nucleus	alt
ENSG00000158234.12	FAIM	chr3:138608897-138621445	+	ES	60	True	True	protein_coding	all_splice_sites_known_(4_ss)	41,60,39	138608937,138619711,138619770,138621407	regular	2	False	bcc_457196|Cycle_2816297	41,39	138608937,138621407	-	bcc_457196|Cycle_2816297	60	170	173	138	102	135	109	92	97	2	2	2	13	15	23	3	4	-0.0767	0	8.2546e-05	0.00313712	nucleus	ES
ENSG00000203900.2	AL121827.1	chr20:63366707-63367241	+	IR	454	False	False	lncRNA	no_known_ss	535	-	regular	1	False	bcc_457196|Cycle_3869764	41,39	63366747,63367203	GT/AG	bcc_457196|Cycle_3869764	455	173	249	207	158	116	89	128	119	2	0	0	3	0	3	6	9	-0.1435	0	8.28193e-05	0.00314633	nucleus	IR
		chr4:122819172-122819255	-	indel	3	True			no_known_ss	84	122819214	regular	0	False	bcc_457196|Cycle_3154568	84	122819213	-	bcc_457196|Cycle_3154568	0	0	2	4	0	8	9	2	4	10	14	3	8	12	4	2	0	#NUM!	0	8.29536e-05	0.00315025	nucleus	indel
ENSG00000051825.15	MPHOSPH9	chr12:123164050-123165342	-	altAD	11	False	False	protein_coding	2_ss_annotated_(over_4_ss):123164090,123165302	50,43	123164099,123165300	regular	0	False	bcc_457196|Cycle_498935	41,41	123164090,123165302	-	bcc_457196|Cycle_498935	11	21	11	22	19	10	7	11	2	88	83	92	88	126	77	78	94	-0.086	0	8.31857e-05	0.00315789	nucleus	alt
ENSG00000127124.16	HIVEP3	chr1:41628909-41918452	-	ES	80	False	False	protein_coding	all_splice_sites_known_(4_ss)	39,80,40	41628947,41700916,41700995,41918413	regular	5	False	bcc_457196|Cycle_4218039	39,40	41628947,41918413	-	bcc_457196|Cycle_4218039	80	60	85	73	59	76	61	69	78	17	3	17	8	22	32	23	31	-0.1912	0	8.34174e-05	0.00316512	nucleus	ES
ENSG00000084444.14	FAM234B	chr12:13044869-13055588	+	altD	9	True	False	protein_coding	1_ss_annotated_(over_3_ss):13055551	49,38	13044917,13055551	regular	0	False	bcc_974402|Cycle_0	40,38	13044908,13055551	-	bcc_974402|Cycle_0	9	7	10	4	2	5	1	10	3	0	0	0	2	0	8	2	12	#NUM!	0	8.34384e-05	0.00316512	nucleus	alt
ENSG00000064601.19	CTSA	chr20:45892283-45892437	+	IR	74	False	False	protein_coding	all_splice_sites_known_(2_ss)	155	-	regular	0	False	bcc_471673|Cycle_3099887	41,40	45892323,45892398	GT/AG	bcc_471673|Cycle_3099887	74	27	40	39	29	23	14	23	26	205	206	220	227	291	279	299	297	-0.0391	0	1.5001e-05	0.00316906	total	IR
ENSG00000068724.17	TTC7A	chr2:47011395-47029263	+	ES_MULTI	249	True	True	protein_coding	all_splice_sites_known_(8_ss)	41,118,58,73,40	47011435,47021862,47021979,47023408,47023465,47024287,47024359,47029224	regular	2	False	bcc_282380|Cycle_2	41,40	47011435,47029224	-	bcc_282380|Cycle_2	249	407	390	439	390	388	464	482	446	16	16	16	18	2	15	5	6	0.0848	0	8.36494e-05	0.00317194	nucleus	ES_MULTI
ENSG00000147124.12	ZNF41	chrX:47456360-47482498	-	altD	137	False	False	protein_coding	2_ss_annotated_(over_3_ss):47456398,47482459	39,177	47456398,47482322	regular	23	False	bcc_457196|Cycle_4014086	39,40	47456398,47482459	-	bcc_457196|Cycle_4014086	137	10	4	2	4	0	0	5	0	10	9	2	5	7	9	14	19	#NUM!	0	8.37902e-05	0.00317609	nucleus	alt
ENSG00000104365.15	IKBKB	chr8:42319382-42320775	+	altD	226	False	True	protein_coding	all_splice_sites_known_(3_ss)	265,41	42319646,42320735	regular	16	False	bcc_457196|Cycle_3971987	40,41	42319421,42320735	-	bcc_457196|Cycle_3971987	225	30	22	34	22	60	36	63	58	77	54	71	42	68	54	69	45	0.0908	0	8.38261e-05	0.00317627	nucleus	alt
ENSG00000203900.2	AL121827.1	chr20:63366707-63367241	+	IR	455	False	False	lncRNA	no_known_ss	535	-	regular	1	False	bcc_457196|Cycle_3869765	41,39	63366747,63367203	GT/AG	bcc_457196|Cycle_3869765	455	189	249	209	150	123	96	127	115	2	0	0	3	0	3	6	9	-0.1431	0	8.38958e-05	0.00317773	nucleus	IR
ENSG00000111790.14	FGFR1OP2	chr12:26957703-26963382	+	ES	114	True	True	protein_coding	all_splice_sites_known_(4_ss)	41,114,41	26957743,26960515,26960628,26963342	regular	0	False	bcc_457196|Cycle_4208090	41,41	26957743,26963342	-	bcc_457196|Cycle_4208090	114	248	248	251	242	279	222	244	254	87	92	77	87	63	63	38	35	0.1344	0	8.40019e-05	0.00318056	nucleus	ES
ENSG00000148090.12	AUH	chr9:91325367-91361668	-	ES_MULTI	270	True	True	protein_coding	7_ss_annotated_(over_10_ss):91325404,91355883,91355970,91356088,91356155,91360440,91361628	38,44,88,68,70,41	91325404,91327608,91327651,91355883,91355970,91356088,91356155,91360371,91360440,91361628	regular	10	False	bcc_471673|Cycle_2315454	38,41	91325404,91361628	-	bcc_471673|Cycle_2315454	270	134	119	147	153	152	168	151	143	9	12	9	15	6	1	4	2	0.1788	0	1.50881e-05	0.00318128	total	ES_MULTI
		chr7:6506122-6506294	-	IR	95	False			no_known_ss	173	-	regular	2	False	bcc_457196|Cycle_3974406	39,39	6506160,6506256	CT/AC	bcc_457196|Cycle_3974406	95	23	6	33	7	22	22	24	12	0	0	0	1	0	0	16	8	#NUM!	0	8.44123e-05	0.00319324	nucleus	IR
ENSG00000149328.15	GLB1L2	chr11:134371453-134371789	+	IR	259	False	False	protein_coding	all_splice_sites_known_(2_ss)	337	-	regular	0	False	bcc_457196|Cycle_3987432	40,38	134371492,134371752	GT/AG	bcc_457196|Cycle_3987432	259	263	174	270	247	180	222	171	182	61	12	45	29	17	6	12	17	0.1427	0	8.43806e-05	0.00319324	nucleus	IR
ENSG00000182224.12	CYB5D1	chr17:7858784-7859488	+	IR	625	False	True	protein_coding	all_splice_sites_known_(2_ss)	705	-	regular	4	False	bcc_457196|Cycle_4168902	41,39	7858824,7859450	GT/AG	bcc_457196|Cycle_4168902	625	303	322	305	315	326	286	272	340	19	1	19	21	3	10	4	4	0.147	0	8.44561e-05	0.00319324	nucleus	IR
ENSG00000174099.12	MSRB3	chr12:65278825-65326865	+	ES	127	False	True	protein_coding	all_splice_sites_known_(4_ss)	41,127,40	65278865,65308529,65308655,65326826	regular	0	False	bcc_113273|Cycle_0	41,40	65278865,65326826	-	bcc_113273|Cycle_0	127	47	41	57	31	14	29	47	49	18	0	0	3	12	2	29	32	-0.3457	0	8.44625e-05	0.00319324	nucleus	ES
ENSG00000117523.16	PRRC2C	chr1:171588465-171591190	+	altD	1097	False	False	protein_coding	all_splice_sites_known_(3_ss)	1141,39	171589605,171591152	regular	8	False	bcc_457196|Cycle_4201207	41,39	171588505,171591152	-	bcc_457196|Cycle_4201207	1100	728	594	700	615	491	519	495	457	427	328	344	394	435	489	398	393	-0.0352	0	8.4717e-05	0.00320167	nucleus	alt
ENSG00000105486.14	LIG1	chr19:48133058-48135720	-	ES	86	False	True	protein_coding	all_splice_sites_known_(4_ss)	40,86,41	48133097,48133981,48134066,48135680	regular	0	False	bcc_457196|Cycle_4357181	40,41	48133097,48135680	-	bcc_457196|Cycle_4357181	86	200	284	280	254	214	224	201	262	15	24	10	1	14	32	29	23	-0.0925	0	8.48255e-05	0.00320458	nucleus	ES
ENSG00000206077.11	ZDHHC11B	chr5:765896-766738	-	IR	763	False	False	protein_coding	all_splice_sites_known_(2_ss)	843	-	regular	24	False	bcc_457196|Cycle_1861593	40,41	765935,766698	GT/AG	bcc_457196|Cycle_1861593	762	181	287	236	217	329	376	346	275	3	8	37	14	8	10	8	9	0.1317	0	8.50133e-05	0.00321048	nucleus	IR
ENSG00000251099.2,ENSG00000134986.14	AC008967.1,NREP	chr5:111572286-111677977	+,-	ES	158	False	False	processed_pseudogene,protein_coding	1_ss_annotated_(over_5_ss):111677940	40,158,38	111572325,111581306,111581463,111677940	regular	5	False	bcc_457196|Cycle_2806279	40,38	111572325,111677940	-	bcc_457196|Cycle_2806279	158	0	1	7	2	10	22	17	28	20	0	4	7	13	12	4	15	0.3205	0	8.5089e-05	0.00321057	nucleus	ES
ENSG00000177084.18	POLE	chr12:132657930-132659334	-	ES	52	False	False	protein_coding	all_splice_sites_known_(4_ss)	41,52,40	132657970,132658692,132658743,132659295	regular	8	False	bcc_457196|Cycle_359936	41,40	132657970,132659295	-	bcc_457196|Cycle_359936	52	5	22	40	27	6	24	14	6	110	126	102	55	101	116	136	151	-0.0791	0	8.50639e-05	0.00321057	nucleus	ES
ENSG00000163539.17	CLASP2	chr3:33644865-33645165	-	altD	122	False	True	protein_coding	2_ss_annotated_(over_3_ss):33644903,33645003	39,163	33644903,33645003	regular	3	False	bcc_104149|Cycle_0	39,41	33644903,33645125	-	bcc_104149|Cycle_0	122	69	44	41	63	35	88	47	32	17	4	0	4	0	2	0	0	0.1635	0	8.51103e-05	0.00321057	nucleus	alt
ENSG00000135845.10	PIGC	chr1:172393567-172393645	-	insertion	3	True	False	protein_coding	no_known_ss	79	172393608	regular	0	False	bcc_457196|Cycle_4201335	79	-	-	bcc_457196|Cycle_4201335	0	3	3	9	16	17	17	15	22	5	8	16	9	4	11	1	6	0.285	0	8.51463e-05	0.00321074	nucleus	indel
ENSG00000033178.13	UBA6	chr4:67663177-67663924	-	IR	669	True	False	protein_coding	all_splice_sites_known_(2_ss)	748	-	regular	1	False	bcc_202292|Cycle_2	39,40	67663215,67663885	GT/AG	bcc_202292|Cycle_2	669	105	151	87	103	183	157	189	185	320	261	301	465	350	313	320	346	0.0178	0	8.51946e-05	0.00321137	nucleus	IR
ENSG00000162458.13	FBLIM1	chr1:15758004-15758212	+	IR	130	False	False	protein_coding	all_splice_sites_known_(2_ss)	209	-	regular	0	False	bcc_199145|Cycle_0	40,39	15758043,15758174	GT/AG	bcc_199145|Cycle_0	130	12	19	26	10	9	15	16	16	28	38	19	40	81	53	76	51	-0.1022	0	8.5249e-05	0.00321222	nucleus	IR
ENSG00000071626.17	DAZAP1	chr19:1422358-1428882	+	altD	3564	True	True	protein_coding	all_splice_sites_known_(3_ss)	3603,41	1425960,1428842	regular	6	False	bcc_457196|Cycle_1210606	39,41	1422396,1428842	-	bcc_457196|Cycle_1210606	3564	2623	2834	2798	2660	2621	2682	2635	2475	99	97	126	66	88	33	72	28	0.1465	0	8.53243e-05	0.00321387	nucleus	alt
ENSG00000079435.10	LIPE	chr19:42402036-42402646	-	altD	269	False	False	protein_coding	2_ss_annotated_(over_3_ss):42402075,42402607	40,309	42402075,42402338	regular	4	False	bcc_457196|Cycle_2551364	40,40	42402075,42402607	-	bcc_457196|Cycle_2551364	269	10	40	42	45	13	14	17	24	120	91	161	148	121	161	137	133	-0.0302	0	8.54682e-05	0.0032181	nucleus	alt
ENSG00000104472.10	CHRAC1	chr8:140511606-140515165	+	ES	127	False	True	protein_coding	all_splice_sites_known_(4_ss)	41,127,40	140511646,140514369,140514495,140515126	regular	2	False	bcc_457196|Cycle_1557932	41,40	140511646,140515126	-	bcc_457196|Cycle_1557932	127	58	66	59	49	80	106	78	114	26	45	18	10	17	7	16	29	0.1791	0	8.55979e-05	0.00322067	nucleus	ES
ENSG00000095485.18	CWF19L1	chr10:100260988-100262019	-	altA	16	False	True	protein_coding	all_splice_sites_known_(3_ss)	57,41	100261044,100261979	regular	7	False	bcc_457196|Cycle_1132903	41,41	100261028,100261979	-	bcc_457196|Cycle_1132903	16	86	87	85	110	111	146	80	163	44	57	33	60	57	19	27	27	0.1406	0	8.56e-05	0.00322067	nucleus	alt
ENSG00000151746.15	BICD1	chr12:32338939-32367708	+	altA	10	False	False	protein_coding	2_ss_annotated_(over_3_ss):32338979,32367670	41,49	32338979,32367660	regular	8	False	bcc_471673|Cycle_3378180	41,39	32338979,32367670	-	bcc_471673|Cycle_3378180	10	4	6	4	7	0	0	1	0	71	47	56	57	57	40	66	44	-0.0736	0	1.53158e-05	0.00322304	total	alt
ENSG00000105552.15	BCAT2	chr19:48808200-48811024	-	altD	189	True	False	protein_coding	2_ss_annotated_(over_3_ss):48808236,48810984	37,230	48808236,48810795	regular	25	False	bcc_471673|Cycle_2549829	37,41	48808236,48810984	-	bcc_471673|Cycle_2549829	189	73	75	62	98	50	85	40	67	19	11	26	22	25	42	32	51	-0.2214	0	1.53826e-05	0.0032249	total	alt
ENSG00000287900.1	AC061961.1	chr2:154691109-154692651	-	IR	1461	True	False	lncRNA	1_ss_annotated_(over_2_ss):154691148	1543	-	regular	3	False	bcc_367734|Cycle_0	40,41	154691148,154692611	GT/AG	bcc_367734|Cycle_0	1462	0	2	0	0	84	120	122	95	0	0	0	0	2	0	0	0	#NUM!	1	1.53839e-05	0.0032249	total	IR
ENSG00000171466.10	ZNF562	multiple	-	-	98	False	False	protein_coding		135,41		inexact_repeats	-		bcc_457196|Cycle_3596727	37,41		-	bcc_457196|Cycle_3596727	98	45	13	50	35	27	49	51	35	21	12	5	14	1	1	7	6	0.3026	0	8.58822e-05	0.0032301	nucleus	-
ENSG00000175087.10	PDIK1L	chr1:26111875-26114331	+	ES	191	False	False	protein_coding	all_splice_sites_known_(4_ss)	41,191,40	26111915,26112460,26112650,26114292	regular	9	False	bcc_457196|Cycle_2384860	41,40	26111915,26114292	-	bcc_457196|Cycle_2384860	191	54	101	81	60	123	135	106	94	102	72	82	88	92	79	54	73	0.1103	0	8.59587e-05	0.00323178	nucleus	ES
ENSG00000158793.14	NIT1	chr1:161118139-161118825	+	altD	61	False	True	protein_coding	all_splice_sites_known_(3_ss)	101,40	161118239,161118786	regular	5	False	bcc_397243|Cycle_8	40,40	161118178,161118786	-	bcc_397243|Cycle_8	61	42	49	32	32	16	10	16	23	167	122	94	156	114	116	120	120	-0.0719	0	8.62148e-05	0.00324021	nucleus	alt
ENSG00000139354.11	GAS2L3	chr12:100573746-100594915	+	ES	76	False	False	protein_coding	all_splice_sites_known_(4_ss)	40,76,41	100573785,100592374,100592449,100594875	regular	2	False	bcc_457196|Cycle_3436143	40,41	100573785,100594875	-	bcc_457196|Cycle_3436143	76	6	11	19	15	14	7	15	7	2	4	2	5	8	7	22	10	#NUM!	0	8.63125e-05	0.0032413	nucleus	ES
ENSG00000138600.10	SPPL2A	chr15:50722163-50726360	-	ES_altD	351	True	True	protein_coding	all_splice_sites_known_(5_ss)	39,103,288	50722201,50725221,50725323,50726073	regular	5	False	bcc_457196|Cycle_645180	39,40	50722201,50726321	-	bcc_457196|Cycle_645180	351	42	84	67	90	88	101	75	114	2	9	0	6	0	0	0	0	0.2115	0	8.63288e-05	0.0032413	nucleus	ES_alt
ENSG00000172995.16	ARPP21	chr3:35639595-35639793	+	IR	119	False	False	protein_coding	no_known_ss	199	-	regular	9	False	bcc_479555|Cycle_1	40,40	35639634,35639754	CT/AC	bcc_479555|Cycle_1	119	213	178	250	193	281	291	286	212	22	32	17	23	23	8	4	20	0.1075	0	8.63395e-05	0.0032413	nucleus	IR
ENSG00000124104.19	SNX21	chr20:45840418-45840676	+	IR	180	True	False	protein_coding	all_splice_sites_known_(2_ss)	259	-	regular	1	False	bcc_457196|Cycle_2421648	41,38	45840458,45840639	GT/AG	bcc_457196|Cycle_2421648	180	154	154	119	108	106	136	114	107	26	8	21	13	41	42	16	25	-0.1649	0	8.6413e-05	0.00324286	nucleus	IR
ENSG00000178971.16	CTC1	chr17:8235246-8236123	-	ES_altD	154	False	True	protein_coding	all_splice_sites_known_(5_ss)	40,129,66	8235285,8235831,8235959,8236058	regular	10	False	bcc_457196|Cycle_2461622	40,41	8235285,8236083	-	bcc_457196|Cycle_2461622	154	138	231	219	185	214	229	213	151	66	64	46	69	27	31	28	54	0.1475	0	8.65459e-05	0.00324665	nucleus	ES_alt
ENSG00000064687.13	ABCA7	chr19:1041564-1042104	+	IR	460	False	True	protein_coding	all_splice_sites_known_(2_ss)	541	-	regular	5	False	bcc_125187|Cycle_3	40,41	1041603,1042064	GT/AG	bcc_125187|Cycle_3	460	577	659	765	524	522	566	723	581	133	171	83	112	51	52	87	94	0.1271	0	8.65917e-05	0.00324717	nucleus	IR
ENSG00000176222.9,ENSG00000267058.1	ZNF404,AC006213.2	chr19:43900920-43901085	-,-	altD	8	False	False	protein_coding,lncRNA	all_splice_sites_known_(3_ss)	35,49	43900954,43901037	regular	9	False	bcc_416993|Cycle_11	35,41	43900954,43901045	-	bcc_416993|Cycle_11	8	9	6	12	7	4	20	15	16	10	12	6	5	3	1	1	6	0.3939	0	8.66743e-05	0.00324907	nucleus	alt
		chr3:184395457-184397990	+	ES	164	False			no_known_ss	41,164,41	184395497,184396182,184396345,184397950	regular	8	False	bcc_457196|Cycle_3092627	41,41	184395497,184397950	-	bcc_457196|Cycle_3092627	164	30	29	63	22	46	23	47	19	2	0	1	0	10	5	8	4	-0.2603	0	8.68177e-05	0.00325325	nucleus	ES
ENSG00000158062.20	UBXN11	chr1:26294292-26306632	-	ES_MULTI	233	False	True	protein_coding	all_splice_sites_known_(8_ss)	40,77,55,101,41	26294331,26296919,26296995,26297427,26297481,26297962,26298062,26306592	regular	29	False	bcc_457196|Cycle_4220976	40,41	26294331,26306592	-	bcc_457196|Cycle_4220976	233	257	208	261	375	216	262	313	242	1	2	8	13	28	14	9	14	-0.1285	0	8.69381e-05	0.00325656	nucleus	ES_MULTI
ENSG00000130787.14	HIP1R	chr12:122860172-122860719	+	ES	101	False	True	protein_coding	all_splice_sites_known_(4_ss)	39,101,41	122860210,122860423,122860523,122860679	regular	2	False	bcc_471673|Cycle_1816431	39,41	122860210,122860679	-	bcc_471673|Cycle_1816431	101	2365	2498	2250	2367	2309	2232	2293	2196	54	53	50	50	96	95	93	67	-0.0335	0	1.5602e-05	0.00326434	total	ES
		chr2:236355434-236355828	+	altA	3	True			no_known_ss	39,42	236355472,236355787	regular	2	False	bcc_457196|Cycle_2525058	39,39	236355472,236355790	-	bcc_457196|Cycle_2525058	3	3	4	2	6	0	0	0	0	0	0	2	1	0	6	0	0	#NUM!	1	8.7223e-05	0.00326482	nucleus	alt
ENSG00000162004.17	CCDC78	chr16:725542-725834	-	IR	213	True	False	protein_coding	all_splice_sites_known_(2_ss)	293	-	regular	9	False	bcc_457196|Cycle_2723910	39,41	725580,725794	GT/AG	bcc_457196|Cycle_2723910	213	201	243	243	234	211	251	202	285	85	96	107	138	52	65	84	57	0.128	0	8.72226e-05	0.00326482	nucleus	IR
ENSG00000172236.17,ENSG00000197253.13	TPSAB1,TPSB2	multiple	+,-	-	127	False	False	protein_coding,protein_coding		208		exact_repeats	-		bcc_457196|Cycle_3400811	41,40		-	bcc_457196|Cycle_3400811	127	10	54	23	30	15	3	14	4	0	0	0	3	2	4	8	0	#NUM!	0	8.74641e-05	0.0032704	nucleus	-
ENSG00000155506.17	LARP1	chr5:154793861-154794140	+	IR	198	True	True	protein_coding	1_ss_annotated_(over_2_ss):154794100	280	-	regular	13	False	bcc_457196|Cycle_1817072	41,41	154793901,154794100	GT/AG	bcc_457196|Cycle_1817072	198	1313	1295	1299	1308	1330	1477	1394	1363	372	293	288	360	581	572	473	514	-0.1062	0	8.74685e-05	0.0032704	nucleus	IR
ENSG00000169045.17	HNRNPH1	chr5:179623126-179624018	-	altD	697	False	True	protein_coding	all_splice_sites_known_(3_ss)	39,738	179623164,179623281	regular	8	False	bcc_457196|Cycle_2493861	39,41	179623164,179623978	-	bcc_457196|Cycle_2493861	697	383	516	455	378	312	382	360	300	5	7	5	9	0	0	0	0	0.1283	0	8.74055e-05	0.0032704	nucleus	alt
ENSG00000247199.5	AC011346.1	chr5:148290263-148290959	-	altA	48	True	False	lncRNA	1_ss_annotated_(over_3_ss):148290921	87,39	148290349,148290921	regular	24	False	bcc_457196|Cycle_3992571	39,39	148290301,148290921	-	bcc_457196|Cycle_3992571	48	0	6	1	2	23	9	9	17	6	0	0	0	0	0	0	0	#NUM!	0	8.75297e-05	0.00327149	nucleus	alt
ENSG00000214029.5,ENSG00000271963.1	ZNF891,AC026786.2	chr12:133121986-133130093	-,+	ES	62	False	False	protein_coding,lncRNA	1_ss_annotated_(over_5_ss):133122024	39,62,41	133122024,133122195,133122256,133130053	regular	0	False	bcc_457196|Cycle_2481582	39,41	133122024,133130053	-	bcc_457196|Cycle_2481582	62	0	1	0	5	0	0	12	4	50	16	21	28	8	21	0	11	0.0537	0	8.78091e-05	0.00327734	nucleus	ES
ENSG00000117151.13	CTBS	chr1:84565974-84570621	-	ES	209	False	True	protein_coding	all_splice_sites_known_(4_ss)	39,209,40	84566012,84569931,84570139,84570582	regular	0	False	bcc_457196|Cycle_1693545	39,40	84566012,84570582	-	bcc_457196|Cycle_1693545	209	59	39	49	30	72	36	79	69	8	5	44	10	12	4	5	6	0.2223	0	8.7912e-05	0.00327734	nucleus	ES
ENSG00000214078.12	CPNE1	chr20:35632885-35664919	-	ES_altD	204	True	False	protein_coding	all_splice_sites_known_(5_ss)	39,85,160	35632923,35658930,35659014,35664760	regular	20	False	bcc_457196|Cycle_3435876	39,41	35632923,35664879	-	bcc_457196|Cycle_3435876	204	447	589	533	584	568	540	546	546	17	6	7	0	22	17	8	29	-0.0578	0	8.78846e-05	0.00327734	nucleus	ES_alt
ENSG00000164615.5	CAMLG	chr5:134738752-134744026	+	ES	461	False	True	protein_coding	all_splice_sites_known_(4_ss)	41,461,40	134738792,134741063,134741523,134743987	regular	4	False	bcc_457196|Cycle_2451202	41,40	134738792,134743987	-	bcc_457196|Cycle_2451202	461	4624	4163	4037	4370	4791	4757	4157	4427	131	96	110	106	70	74	74	67	0.0513	0	8.78738e-05	0.00327734	nucleus	ES
ENSG00000151276.23	MAGI1	chr3:65359113-65361239	-	IR	2045	False	True	protein_coding	all_splice_sites_known_(2_ss)	2127	-	regular	4	False	bcc_457196|Cycle_2816226	40,41	65359152,65361199	GT/AG	bcc_457196|Cycle_2816226	2046	6843	7262	6274	6673	8315	8152	7848	8121	74	77	93	67	80	37	66	38	0.0823	0	8.77896e-05	0.00327734	nucleus	IR
ENSG00000135069.14	PSAT1	chr9:78317764-78329021	+	ES	138	True	True	protein_coding	all_splice_sites_known_(4_ss)	41,138,41	78317804,78328051,78328188,78328981	regular	0	False	bcc_432482|Cycle_0	41,41	78317804,78328981	-	bcc_432482|Cycle_0	138	456	576	515	580	362	383	389	480	3	13	10	11	13	26	10	19	-0.0575	0	8.77216e-05	0.00327734	nucleus	ES
ENSG00000135778.12	NTPCR	chr1:232956404-232978200	+	ES	210	True	True	protein_coding	all_splice_sites_known_(4_ss)	40,210,38	232956443,232969909,232970118,232978163	regular	1	False	bcc_174714|Cycle_0	40,38	232956443,232978163	-	bcc_174714|Cycle_0	210	865	700	702	801	779	897	813	682	53	42	34	48	20	35	20	22	0.0741	0	8.79077e-05	0.00327734	nucleus	ES
ENSG00000075826.17,ENSG00000255339.6	SEC31B,AL133352.1	chr10:100508011-100509046	-,-	altA	3	True	True	protein_coding,protein_coding	all_splice_sites_known_(3_ss)	41,40	100508051,100509007	regular	6	False	bcc_457196|Cycle_3817700	38,40	100508048,100509007	-	bcc_457196|Cycle_3817700	3	21	22	18	34	21	18	21	22	38	22	8	25	54	41	42	53	-0.2272	0	8.79779e-05	0.0032786	nucleus	alt
ENSG00000129646.14	QRICH2	chr17:76304486-76307504	-	ES	60	True	True	protein_coding	all_splice_sites_known_(4_ss)	40,60,40	76304525,76304882,76304941,76307465	regular	2	False	bcc_457196|Cycle_1061822	40,40	76304525,76307465	-	bcc_457196|Cycle_1061822	60	102	100	87	90	116	109	102	119	6	9	11	28	1	17	2	2	0.118	0	8.81151e-05	0.00328251	nucleus	ES
ENSG00000233101.10	HOXB-AS3	chr17:48600505-48603965	+	altA	1852	False	False	lncRNA	all_splice_sites_known_(3_ss)	41,1891	48600545,48602075	regular	20	False	bcc_471673|Cycle_4519679	41,39	48600545,48603927	-	bcc_471673|Cycle_4519679	1852	1281	1447	1147	1296	2302	2340	2055	2306	52	72	54	43	57	57	37	59	0.147	0	1.5738e-05	0.00328647	total	alt
ENSG00000124786.11	SLC35B3	chr6:8416956-8419617	-	ES_MULTI	235	False	True	protein_coding	all_splice_sites_known_(6_ss)	40,93,142,38	8416995,8417402,8417494,8418744,8418885,8419580	regular	11	False	bcc_457196|Cycle_3942639	40,38	8416995,8419580	-	bcc_457196|Cycle_3942639	235	105	88	94	69	179	105	161	125	35	22	33	24	33	12	26	6	0.2365	0	8.84361e-05	0.00329085	nucleus	ES_MULTI
ENSG00000143776.18	CDC42BPA	chr1:227059350-227072248	-	ES_altA	99	True	True	protein_coding	all_splice_sites_known_(5_ss)	62,77,41	227059411,227069777,227069853,227072208	regular	15	False	bcc_457196|Cycle_1446861	40,41	227059389,227072208	-	bcc_457196|Cycle_1446861	99	209	196	227	252	235	216	203	186	2	2	11	12	14	17	15	21	-0.0929	0	8.84152e-05	0.00329085	nucleus	ES_alt
		chr20:63858611-63858748	-	IR	61	False			no_known_ss	138	-	regular	0	False	bcc_141721|Cycle_0	36,41	63858646,63858708	AA/AC	bcc_141721|Cycle_0	61	15	14	1	11	0	5	1	0	0	1	0	0	1	4	1	0	#NUM!	1	8.83768e-05	0.00329085	nucleus	IR
ENSG00000100350.14	FOXRED2	chr22:36506385-36507048	-	altD	97	False	False	protein_coding	all_splice_sites_known_(3_ss)	39,137	36506423,36506912	regular	2	False	bcc_178478|Cycle_2	39,40	36506423,36507009	-	bcc_178478|Cycle_2	97	44	28	24	43	38	32	32	30	35	38	46	27	4	10	24	21	0.2372	0	8.84864e-05	0.00329151	nucleus	alt
ENSG00000117139.18	KDM5B	chr1:202773014-202773157	-	IR	64	False	True	protein_coding	all_splice_sites_known_(2_ss)	144	-	regular	0	False	bcc_457196|Cycle_2364059	40,40	202773053,202773118	GT/AG	bcc_457196|Cycle_2364059	64	39	56	61	44	33	40	55	69	4	10	9	6	0	2	3	0	0.1585	0	8.8626e-05	0.0032955	nucleus	IR
ENSG00000162669.16	HFM1	chr1:91385194-91401052	-	ES_MULTI	570	True	True	protein_coding	all_splice_sites_known_(6_ss)	41,260,310,41	91385234,91385575,91385834,91394093,91394402,91401012	regular	9	False	bcc_457196|Cycle_3327868	41,41	91385234,91401012	-	bcc_457196|Cycle_3327868	570	101	147	161	147	134	152	137	152	9	11	9	2	2	1	2	2	0.2096	0	8.87287e-05	0.00329755	nucleus	ES_MULTI
ENSG00000259687.2	LINC01220	chr14:75294502-75294717	+	IR	135	True	False	lncRNA	all_splice_sites_known_(2_ss)	216	-	regular	2	False	bcc_246015|Cycle_2	40,41	75294541,75294677	GT/AG	bcc_246015|Cycle_2	135	10	8	6	8	8	2	23	19	3	2	0	10	0	0	0	1	#NUM!	0	8.87772e-05	0.00329755	nucleus	IR
ENSG00000145088.9	EAF2	chr3:121835352-121836683	+	ES	68	False	False	protein_coding	all_splice_sites_known_(4_ss)	40,68,39	121835391,121836189,121836256,121836645	regular	0	False	bcc_555951|Cycle_0	40,39	121835391,121836645	-	bcc_555951|Cycle_0	68	10	2	4	0	0	6	0	0	0	0	7	1	5	5	8	12	#NUM!	0	8.87783e-05	0.00329755	nucleus	ES
ENSG00000103047.8	TANGO6	chr16:69084287-69085491	+	IR	1128	True	True	protein_coding	no_known_ss	1205	-	regular	2	False	bcc_457196|Cycle_2280910	39,39	69084325,69085453	GT/GG	bcc_457196|Cycle_2280910	1127	524	520	356	463	422	518	482	503	2	6	4	0	16	4	3	20	-0.1473	0	8.9027e-05	0.00330558	nucleus	IR
ENSG00000102226.10	USP11	chrX:47240592-47240795	+	indel	3	True	False	protein_coding	all_splice_sites_known_(2_ss)	57,22	47240648,47240774,47240632	regular	0	False	bcc_203646|Cycle_0	57,22	47240648,47240774,47240630,47240630	-	bcc_203646|Cycle_0	0	4	0	0	0	0	0	0	0	0	0	1	0	0	10	0	6	#NUM!	1	8.91574e-05	0.00330921	nucleus	indel
		chr3:16322474-16323137	-	altA	20	False			no_known_ss	61,39	16322534,16323099	regular	3	False	bcc_457196|Cycle_3700363	41,39	16322514,16323099	-	bcc_457196|Cycle_3700363	20	7	0	6	0	1	1	0	0	0	0	0	0	7	5	0	3	#NUM!	0	8.92174e-05	0.00331023	nucleus	alt
ENSG00000115760.14	BIRC6	chr2:32468743-32469452	+	altA	18	True	True	protein_coding	2_ss_annotated_(over_3_ss):32468783,32469395	41,58	32468783,32469395	regular	0	False	bcc_457196|Cycle_2006055	41,40	32468783,32469413	-	bcc_457196|Cycle_2006055	18	269	304	251	201	264	254	258	275	30	34	17	48	17	19	14	14	0.0663	0	8.94074e-05	0.00331365	nucleus	alt
ENSG00000175550.8	DRAP1	chr11:65920623-65920914	+	altA	10	False	False	protein_coding	no_known_ss	39,51	65920661,65920864	regular	1	False	bcc_390901|Cycle_1	39,41	65920661,65920874	-	bcc_390901|Cycle_1	10	0	1	0	0	2	2	2	2	7	4	0	0	0	1	0	0	#NUM!	1	8.93839e-05	0.00331365	nucleus	alt
ENSG00000175550.8	DRAP1	chr11:65920623-65920914	+	altA	10	False	False	protein_coding	no_known_ss	39,51	65920661,65920864	regular	1	False	bcc_390901|Cycle_0	39,41	65920661,65920874	-	bcc_390901|Cycle_0	10	0	1	0	0	2	2	2	2	7	4	0	0	0	1	0	0	#NUM!	1	8.93839e-05	0.00331365	nucleus	alt
ENSG00000154920.14	EME1	chr17:50378642-50378810	+	IR	92	False	False	protein_coding	all_splice_sites_known_(2_ss)	169	-	regular	0	False	bcc_197848|Cycle_0	40,37	50378681,50378774	GT/AG	bcc_197848|Cycle_0	92	2	6	4	4	24	9	6	5	3	10	17	4	0	1	12	6	0.437	0	8.94728e-05	0.00331486	nucleus	IR
ENSG00000138074.15	SLC5A6	chr2:27207756-27208450	-	IR	619	False	False	protein_coding	1_ss_annotated_(over_2_ss):27207790	695	-	regular	2	False	bcc_627214|Cycle_0	35,41	27207790,27208410	GT/AG	bcc_627214|Cycle_0	619	233	207	190	211	182	160	149	159	8	10	3	2	0	0	1	0	0.1734	0	1.594e-05	0.00332226	total	IR
ENSG00000182670.13	TTC3	chr21:37188560-37191373	+	altD	8	False	False	protein_coding	1_ss_annotated_(over_3_ss):37191334	49,40	37188608,37191334	regular	2	False	bcc_347824|Cycle_3	41,40	37188600,37191334	-	bcc_347824|Cycle_3	8	5	9	13	11	8	9	17	14	17	11	0	1	6	0	0	0	0.3632	0	8.9809e-05	0.00332368	nucleus	alt
ENSG00000182670.13	TTC3	chr21:37188560-37191373	+	altD	8	False	False	protein_coding	1_ss_annotated_(over_3_ss):37191334	49,40	37188608,37191334	regular	2	False	bcc_347824|Cycle_1	41,40	37188600,37191334	-	bcc_347824|Cycle_1	8	5	9	13	11	8	9	17	14	17	11	0	1	6	0	0	0	0.3632	0	8.9809e-05	0.00332368	nucleus	alt
ENSG00000182670.13	TTC3	chr21:37188560-37191373	+	altD	8	False	False	protein_coding	1_ss_annotated_(over_3_ss):37191334	49,40	37188608,37191334	regular	2	False	bcc_347824|Cycle_0	41,40	37188600,37191334	-	bcc_347824|Cycle_0	8	5	9	13	11	8	9	17	14	17	11	0	1	6	0	0	0	0.3632	0	8.9809e-05	0.00332368	nucleus	alt
		chr18:47997482-48008559	+	altA	27	True			no_known_ss	41,68	47997522,48008492	regular	2	False	bcc_342287|Cycle_1	41,41	47997522,48008519	-	bcc_342287|Cycle_1	27	0	0	10	0	0	0	0	0	2	0	0	0	1	6	0	0	#NUM!	1	8.98675e-05	0.00332464	nucleus	alt
ENSG00000160972.9,ENSG00000255182.2	PPP1R16A,AC084125.2	chr8:144500164-144500305	+,-	IR	63	True	False	protein_coding,lncRNA	1_ss_annotated_(over_2_ss):144500267	142	-	regular	1	False	bcc_457196|Cycle_3772523	40,39	144500203,144500267	GT/AG(+),CT/AC(-)	bcc_457196|Cycle_3772523	63	177	201	241	236	188	336	219	232	27	16	2	15	3	5	2	14	0.0724	0	8.99719e-05	0.00332608	nucleus	IR
ENSG00000048028.11	USP28	chr11:113854296-113874803	-	altD	246	True	True	protein_coding	2_ss_annotated_(over_3_ss):113854335,113874517	40,287	113854335,113874517	regular	9	False	bcc_162470|Cycle_1	40,41	113854335,113874763	-	bcc_162470|Cycle_1	246	47	32	44	40	38	38	54	46	8	11	7	5	0	3	4	0	0.3448	0	8.99472e-05	0.00332608	nucleus	alt
ENSG00000164087.8	POC1A	chr3:52075946-52122419	-	ES	144	True	True	protein_coding	all_splice_sites_known_(4_ss)	40,144,41	52075985,52096569,52096712,52122379	regular	1	False	bcc_311068|Cycle_0	40,41	52075985,52122379	-	bcc_311068|Cycle_0	144	49	25	69	31	55	53	63	44	15	22	15	25	8	8	13	8	0.2385	0	9.005e-05	0.00332776	nucleus	ES
ENSG00000147255.19	IGSF1	chrX:131286701-131389056	-	ES_MULTI	240	True	False	protein_coding	all_splice_sites_known_(6_ss)	41,62,178,40	131286741,131289214,131289275,131364749,131364926,131389017	regular	20	False	bcc_457196|Cycle_3042653	41,40	131286741,131389017	-	bcc_457196|Cycle_3042653	240	18	48	34	49	27	43	21	27	9	2	7	16	0	4	0	0	#NUM!	0	9.0134e-05	0.00332965	nucleus	ES_MULTI
ENSG00000131374.14	TBC1D5	chr3:17406488-17508512	-	ES	70	False	True	protein_coding	all_splice_sites_known_(4_ss)	39,70,39	17406526,17428450,17428519,17508474	regular	10	False	bcc_364849|Cycle_0	39,39	17406526,17508474	-	bcc_364849|Cycle_0	70	119	162	163	189	252	200	246	223	57	76	58	81	64	33	57	71	0.1382	0	9.01997e-05	0.00333087	nucleus	ES
ENSG00000148834.13	GSTO1	chr10:104254534-104255202	+	altD	389	False	True	protein_coding	all_splice_sites_known_(3_ss)	429,40	104254962,104255163	regular	6	False	bcc_457196|Cycle_1709322	40,40	104254573,104255163	-	bcc_457196|Cycle_1709322	389	351	249	285	264	477	487	361	368	3	8	8	4	19	3	45	21	-0.117	0	9.0445e-05	0.0033375	nucleus	alt
ENSG00000103047.8	TANGO6	chr16:69084287-69085492	+	IR	1128	True	True	protein_coding	no_known_ss	1206	-	regular	2	False	bcc_457196|Cycle_2280908	39,40	69084325,69085453	GT/AG	bcc_457196|Cycle_2280908	1127	524	520	351	463	421	516	482	503	2	6	4	0	16	4	3	20	-0.1461	0	9.04438e-05	0.0033375	nucleus	IR
ENSG00000231852.9	CYP21A2	chr6:32039418-32039804	+	ES	102	True	True	protein_coding	3_ss_annotated_(over_5_ss):32039457,32039546,32039647	40,102,40	32039457,32039546,32039647,32039765	regular	15	False	bcc_457196|Cycle_926072	40,40	32039457,32039765	-	bcc_457196|Cycle_926072	102	26	27	26	31	24	21	29	30	0	0	0	0	2	15	4	0	-0.2543	0	9.06672e-05	0.00334393	nucleus	ES
ENSG00000204815.10	TTC25	chr17:41936887-41945176	+	ES	616	False	True	protein_coding	3_ss_annotated_(over_4_ss):41936927,41938557,41945136	41,616,41	41936927,41938557,41939172,41945136	regular	5	False	bcc_457196|Cycle_1549545	41,41	41936927,41945136	-	bcc_457196|Cycle_1549545	616	81	85	82	100	112	116	115	99	13	9	1	20	3	6	1	7	0.3697	0	9.06849e-05	0.00334393	nucleus	ES
ENSG00000272008.1	AL139274.2	chr6:87152573-87152870	-	IR	232	False	False	lncRNA	no_known_ss	298	-	regular	1	False	bcc_457196|Cycle_3805222	37,29	87152609,87152842	CT/AC	bcc_457196|Cycle_3805222	232	28	37	58	63	58	65	67	80	9	0	6	0	0	0	0	0	0.1592	0	9.08514e-05	0.0033478	nucleus	IR
ENSG00000100722.20	ZC3H14	chr14:88609363-88609750	+	IR	310	False	False	protein_coding	all_splice_sites_known_(2_ss)	388	-	regular	8	False	bcc_457196|Cycle_541979	41,39	88609403,88609712	GT/AG	bcc_457196|Cycle_541979	308	34	49	39	27	85	58	76	37	211	181	134	168	172	162	140	181	0.0322	0	9.08557e-05	0.0033478	nucleus	IR
ENSG00000140264.20,ENSG00000242028.7	SERF2,HYPK	chr15:43800945-43801170	+,+	IR	147	True	False	protein_coding,protein_coding	1_ss_annotated_(over_2_ss):43801132	226	-	regular	3	False	bcc_493000|Cycle_4	40,39	43800984,43801132	GT/AG	bcc_493000|Cycle_4	147	6	6	11	9	11	21	5	19	0	4	8	6	0	0	0	0	#NUM!	0	1.61306e-05	0.00335557	total	IR
ENSG00000089091.16	DZANK1	chr20:18465338-18467036	-	IR	1633	False	True	protein_coding	all_splice_sites_known_(2_ss)	1699	-	regular	24	False	bcc_457196|Cycle_2592298	40,41	18465377,18466996	GT/AG	bcc_457196|Cycle_2592298	1618	266	314	305	235	233	258	278	301	8	26	16	8	30	16	20	51	-0.1788	0	9.11987e-05	0.003358	nucleus	IR
		chr19:31349811-31351698	-	altD	1560	True			no_known_ss	40,1601	31349850,31350098	regular	14	False	bcc_266791|Cycle_22	40,41	31349850,31351658	-	bcc_266791|Cycle_22	1560	517	561	642	590	221	280	171	191	2	4	18	12	0	0	1	0	0.2132	0	9.11763e-05	0.003358	nucleus	alt
ENSG00000182511.12	FES	chr15:90893772-90893975	+	IR	124	False	False	protein_coding	all_splice_sites_known_(2_ss)	204	-	regular	0	False	bcc_183890|Cycle_2	40,40	90893811,90893936	GT/AG	bcc_183890|Cycle_2	124	14	8	0	0	0	0	0	0	4	6	0	0	8	0	3	5	#NUM!	0	9.13608e-05	0.00336275	nucleus	IR
ENSG00000122435.10	TRMT13	chr1:100144103-100148129	+	altA	199	False	True	protein_coding	2_ss_annotated_(over_3_ss):100144143,100147894	41,236	100144143,100147894	regular	0	False	bcc_457196|Cycle_4081836	41,37	100144143,100148093	-	bcc_457196|Cycle_4081836	199	261	330	258	240	230	281	309	293	9	14	8	22	23	23	20	50	-0.1167	0	9.1475e-05	0.00336574	nucleus	alt
ENSG00000147255.19	IGSF1	chrX:131278745-131279311	-	altA	15	True	True	protein_coding	all_splice_sites_known_(3_ss)	48,41	131279190,131279271	regular	1	False	bcc_457196|Cycle_4417352	33,41	131279175,131279271	-	bcc_457196|Cycle_4417352	15	19	2	4	1	1	0	0	0	31	42	43	60	33	26	16	26	-0.1091	0	9.15307e-05	0.00336657	nucleus	alt
ENSG00000036549.13	AC118549.1	chr1:77584616-77631875	-	ES	63	True	False	protein_coding	3_ss_annotated_(over_5_ss):77584655,77584767,77584829	40,63,41	77584655,77584767,77584829,77631835	regular	24	False	bcc_471673|Cycle_1575180	40,41	77584655,77631835	-	bcc_471673|Cycle_1575180	63	8	4	2	15	0	0	3	3	12	12	12	8	13	15	11	24	-0.1224	0	1.62363e-05	0.00337111	total	ES
ENSG00000124067.17	SLC12A4	chr16:67946044-67946209	-	IR	88	False	False	protein_coding	all_splice_sites_known_(2_ss)	166	-	regular	0	False	bcc_457196|Cycle_3231549	39,39	67946082,67946171	GT/AG	bcc_457196|Cycle_3231549	88	29	8	31	19	24	16	17	33	10	1	0	3	7	3	50	25	-0.4092	0	9.17728e-05	0.00337425	nucleus	IR
		chr5:10351736-10352136	+	IR	323	False			no_known_ss	401	-	regular	3	False	bcc_471673|Cycle_2535869	38,40	10351773,10352097	CT/AC	bcc_471673|Cycle_2535869	323	20	24	21	21	16	12	12	32	9	13	10	3	14	23	35	21	-0.1358	0	1.64216e-05	0.00337581	total	IR
		chr5:10351736-10352136	+	IR	323	False			no_known_ss	401	-	regular	3	False	bcc_471673|Cycle_145259	38,40	10351773,10352097	CT/AC	bcc_471673|Cycle_145259	323	20	24	21	21	16	12	12	32	9	13	10	3	14	23	35	21	-0.1358	0	1.64216e-05	0.00337581	total	IR
ENSG00000115282.21	TTC31	chr2:74490087-74490283	+	IR	116	False	False	protein_coding	all_splice_sites_known_(2_ss)	197	-	regular	3	False	bcc_471673|Cycle_1788959	41,40	74490127,74490244	GT/AG	bcc_471673|Cycle_1788959	116	16	19	12	18	11	3	5	7	24	37	28	32	30	33	44	49	-0.115	0	1.6475e-05	0.00337581	total	IR
ENSG00000106692.14	FKTN	chr9:105615368-105619972	+	ES	134	False	True	protein_coding	all_splice_sites_known_(4_ss)	40,134,39	105615407,105617959,105618092,105619934	regular	13	False	bcc_471673|Cycle_264373	40,39	105615407,105619934	-	bcc_471673|Cycle_264373	134	124	124	128	125	144	144	110	98	1	1	4	0	6	8	9	10	-0.1269	0	1.64449e-05	0.00337581	total	ES
ENSG00000140829.12	DHX38	chr16:72101154-72101538	+	IR	307	False	False	protein_coding	all_splice_sites_known_(2_ss)	385	-	regular	1	False	bcc_471673|Cycle_4841576	40,39	72101193,72101500	GT/AG	bcc_471673|Cycle_4841576	306	320	265	213	267	198	153	198	152	493	479	470	445	524	496	562	465	-0.0381	0	1.63642e-05	0.00337581	total	IR
ENSG00000105397.14	TYK2	chr19:10353608-10354081	-	IR	395	False	False	protein_coding	all_splice_sites_known_(2_ss)	474	-	regular	5	False	bcc_471673|Cycle_3143459	39,40	10353646,10354042	GT/AG	bcc_471673|Cycle_3143459	395	741	848	702	777	744	753	610	830	15	28	25	19	24	49	59	38	-0.112	0	1.645e-05	0.00337581	total	IR
ENSG00000162426.14	SLC45A1	chr1:8324687-8325857	+	ES	93	True	True	protein_coding	all_splice_sites_known_(4_ss)	40,93,40	8324726,8325298,8325390,8325818	regular	9	False	bcc_35047|Cycle_3	40,40	8324726,8325818	-	bcc_35047|Cycle_3	93	348	426	314	383	427	449	474	440	47	63	65	44	35	39	24	41	0.1004	0	1.64762e-05	0.00337581	total	ES
ENSG00000168067.12	MAP4K2	chr11:64797131-64797314	-	IR	106	False	True	protein_coding	all_splice_sites_known_(2_ss)	184	-	regular	2	False	bcc_457196|Cycle_3994096	38,40	64797168,64797275	GT/AG	bcc_457196|Cycle_3994096	106	45	75	63	83	61	53	79	59	21	14	5	16	7	7	2	1	0.1887	0	9.19522e-05	0.00337906	nucleus	IR
ENSG00000175166.17	PSMD2	chr3:184299593-184299888	+	IR	217	False	False	protein_coding	all_splice_sites_known_(2_ss)	296	-	regular	0	False	bcc_869821|Cycle_0	41,38	184299633,184299851	GT/AG	bcc_869821|Cycle_0	217	22	45	40	19	35	42	49	29	48	66	37	58	26	35	35	25	0.112	0	9.19702e-05	0.00337906	nucleus	IR
		chr5:10351736-10352136	+	IR	323	False			no_known_ss	401	-	regular	3	False	bcc_471673|Cycle_145258	38,40	10351773,10352097	CT/AC	bcc_471673|Cycle_145258	323	20	24	20	21	16	12	11	32	9	13	10	3	14	23	35	21	-0.1321	0	1.6528e-05	0.00338007	total	IR
ENSG00000148399.13	DPH7	chr9:137564171-137564474	-	IR	223	False	False	protein_coding	1_ss_annotated_(over_2_ss):137564434	304	-	regular	5	False	bcc_457196|Cycle_3080389	40,41	137564210,137564434	GT/AG	bcc_457196|Cycle_3080389	223	49	29	83	51	68	74	58	103	4	8	9	2	0	1	0	4	0.1735	0	9.20344e-05	0.0033802	nucleus	IR
ENSG00000250360.1	AC008808.2	chr5:50965866-50970237	-	ES	130	False	False	lncRNA	1_ss_annotated_(over_6_ss):50969923	38,130,41	50965903,50969923,50970052,50970197	regular	17	False	bcc_457196|Cycle_2153447	38,41	50965903,50970197	-	bcc_457196|Cycle_2153447	130	47	40	18	26	27	24	27	28	5	0	0	3	1	19	8	3	-0.2468	0	9.21408e-05	0.00338289	nucleus	ES
ENSG00000158163.15	DZIP1L	chr3:138068327-138069051	-	IR	643	False	True	protein_coding	1_ss_annotated_(over_2_ss):138068367	725	-	regular	4	False	bcc_457196|Cycle_1718299	41,41	138068367,138069011	GT/AG	bcc_457196|Cycle_1718299	643	44	88	71	29	70	78	75	34	4	9	0	19	3	1	2	0	#NUM!	0	9.22173e-05	0.00338447	nucleus	IR
ENSG00000100614.18	PPM1A	chr14:60277051-60282722	+	ES	53	False	False	protein_coding	all_splice_sites_known_(4_ss)	41,53,39	60277091,60277313,60277365,60282684	regular	8	False	bcc_457196|Cycle_3362383	41,39	60277091,60282684	-	bcc_457196|Cycle_3362383	53	0	2	0	4	14	0	2	4	26	8	17	29	8	17	11	6	0.0238	0	9.23676e-05	0.00338632	nucleus	ES
ENSG00000087008.16	ACOX3	chr4:8367042-8373599	-	ES	87	True	True	protein_coding	all_splice_sites_known_(4_ss)	39,87,39	8367080,8370908,8370994,8373561	regular	5	False	bcc_457196|Cycle_3443628	39,39	8367080,8373561	-	bcc_457196|Cycle_3443628	87	218	133	106	160	158	143	142	161	6	3	7	5	15	11	11	25	-0.1025	0	9.23188e-05	0.00338632	nucleus	ES
ENSG00000132128.16	LRRC41	chr1:46279219-46280231	-	IR	934	False	True	protein_coding	all_splice_sites_known_(2_ss)	1013	-	regular	5	False	bcc_457196|Cycle_4417461	39,40	46279257,46280192	GT/AG	bcc_457196|Cycle_4417461	934	319	450	395	333	479	570	461	543	19	11	21	7	6	9	4	12	0.1654	0	9.23439e-05	0.00338632	nucleus	IR
ENSG00000228794.10	LINC01128	chr1:841335-851963	+	altD	2589	True	False	lncRNA	2_ss_annotated_(over_3_ss):841373,851927	2626,37	843960,851927	regular	12	False	bcc_457196|Cycle_1644427	39,37	841373,851927	-	bcc_457196|Cycle_1644427	2587	868	690	823	842	699	720	874	857	0	4	0	0	0	15	3	6	-0.1394	0	9.24296e-05	0.00338737	nucleus	alt
		chr10:92982744-92982817	-	insertion	3	True			no_known_ss	74	92982785	regular	0	False	bcc_457196|Cycle_2352546	74	-	-	bcc_457196|Cycle_2352546	0	0	0	4	2	0	0	0	0	6	0	0	0	4	8	7	4	#NUM!	0	9.26938e-05	0.00339278	nucleus	indel
ENSG00000164078.13	MST1R	chr3:49895842-49896233	-	IR	314	False	True	protein_coding	all_splice_sites_known_(2_ss)	392	-	regular	10	False	bcc_457196|Cycle_242033	39,39	49895880,49896195	GT/AG	bcc_457196|Cycle_242033	314	27	39	44	18	25	25	13	32	3	0	4	0	13	11	4	0	#NUM!	0	9.27122e-05	0.00339278	nucleus	IR
ENSG00000156171.14	DRAM2	chr1:111137547-111140078	-	ES	124	False	False	protein_coding	all_splice_sites_known_(4_ss)	40,124,41	111137586,111139588,111139711,111140038	regular	5	False	bcc_457196|Cycle_406951	40,41	111137586,111140038	-	bcc_457196|Cycle_406951	124	25	31	48	37	43	46	45	51	35	22	48	32	34	10	18	19	0.2038	0	9.27977e-05	0.00339278	nucleus	ES
ENSG00000168591.16	TMUB2	chr17:44187069-44188972	+	ES	103	False	False	protein_coding	all_splice_sites_known_(4_ss)	41,103,38	44187109,44187907,44188009,44188935	regular	28	False	bcc_457196|Cycle_1523225	41,38	44187109,44188935	-	bcc_457196|Cycle_1523225	103	162	91	114	139	90	67	104	140	23	18	3	4	10	31	32	25	-0.1868	0	9.28719e-05	0.00339278	nucleus	ES
ENSG00000127054.21	INTS11	chr1:1311886-1312057	-	IR	93	True	False	protein_coding	all_splice_sites_known_(2_ss)	172	-	regular	0	False	bcc_457196|Cycle_4137558	39,40	1311924,1312018	GT/AG	bcc_457196|Cycle_4137558	93	196	251	177	300	141	140	129	175	670	703	715	662	725	665	653	702	-0.0444	0	9.28774e-05	0.00339278	nucleus	IR
ENSG00000169967.16	MAP3K2	chr2:127387512-127388918	-	IR	1328	False	False	protein_coding	1_ss_annotated_(over_2_ss):127388881	1407	-	regular	6	False	bcc_457196|Cycle_1557877	41,38	127387552,127388881	CT/AC	bcc_457196|Cycle_1557877	1328	661	629	651	705	463	593	661	602	0	2	2	5	12	1	19	0	-0.1165	0	9.27071e-05	0.00339278	nucleus	IR
ENSG00000171135.15	JAGN1	chr3:9890771-9892953	+	altA	106	False	True	protein_coding	all_splice_sites_known_(3_ss)	41,145	9890811,9892809	regular	1	False	bcc_457196|Cycle_4259685	41,39	9890811,9892915	-	bcc_457196|Cycle_4259685	106	32	37	42	46	72	71	77	55	573	430	495	501	467	563	528	433	0.023	0	9.27734e-05	0.00339278	nucleus	alt
ENSG00000151276.23	MAGI1	chr3:65359113-65361239	-	IR	2046	True	True	protein_coding	all_splice_sites_known_(2_ss)	2127	-	regular	4	False	bcc_457196|Cycle_2816227	40,41	65359152,65361199	GT/AG	bcc_457196|Cycle_2816227	2046	6729	7127	6161	6540	8124	7992	7683	7987	74	77	93	67	80	37	66	38	0.083	0	9.28319e-05	0.00339278	nucleus	IR
ENSG00000148660.20	CAMK2G	chr10:73848397-73848564	-	IR	89	False	False	protein_coding	1_ss_annotated_(over_2_ss):73848526	168	-	regular	0	False	bcc_609279|Cycle_0	40,39	73848436,73848526	GT/AG	bcc_609279|Cycle_0	89	27	31	48	29	13	26	4	25	0	2	0	0	5	0	0	9	-0.1866	0	9.27217e-05	0.00339278	nucleus	IR
ENSG00000070669.17	ASNS	chr7:97854716-97855391	-	IR	596	False	False	protein_coding	all_splice_sites_known_(2_ss)	676	-	regular	0	False	bcc_457196|Cycle_2145447	39,39	97854754,97855353	GG/AG	bcc_457196|Cycle_2145447	598	267	268	296	254	358	307	407	241	83	81	66	59	46	39	55	61	0.1257	0	9.29463e-05	0.00339286	nucleus	IR
ENSG00000253710.4	ALG11	chr13:52012423-52028358	+	ES_MULTI	1163	False	True	protein_coding	all_splice_sites_known_(6_ss)	40,231,932,40	52012462,52018913,52019143,52024006,52024937,52028319	regular	5	False	bcc_457196|Cycle_1612230	40,40	52012462,52028319	-	bcc_457196|Cycle_1612230	1163	2184	1993	2307	2526	2168	2303	2089	2562	61	79	41	68	23	27	40	53	0.1067	0	9.29363e-05	0.00339286	nucleus	ES_MULTI
ENSG00000004660.15	CAMKK1	chr17:3880395-3881538	-	IR	1065	True	False	protein_coding	1_ss_annotated_(over_2_ss):3880434	1144	-	regular	24	False	bcc_179667|Cycle_18	40,40	3880434,3881499	GT/AG	bcc_179667|Cycle_18	1064	49	88	148	90	141	126	104	134	5	0	2	12	9	12	32	32	-0.3127	0	9.29898e-05	0.00339323	nucleus	IR
ENSG00000141562.18	NARF	chr17:82478880-82479976	+	IR	1019	False	False	protein_coding	all_splice_sites_known_(2_ss)	1097	-	regular	4	False	bcc_451655|Cycle_5	39,39	82478918,82479938	GT/AG	bcc_451655|Cycle_5	1019	271	418	291	277	348	401	364	315	10	6	4	0	0	0	0	3	0.1384	0	9.31659e-05	0.00339778	nucleus	IR
ENSG00000172725.14	CORO1B	chr11:67440401-67440741	-	IR	262	False	True	protein_coding	all_splice_sites_known_(2_ss)	341	-	regular	2	False	bcc_26356|Cycle_2	39,40	67440439,67440702	GT/AG	bcc_26356|Cycle_2	262	252	299	270	193	262	279	253	259	4	13	25	22	12	4	5	4	0.1183	0	9.31814e-05	0.00339778	nucleus	IR
ENSG00000189136.9	UBE2Q2P1	chr15:84527439-84527659	-	IR	141	True	False	transcribed_unprocessed_pseudogene	1_ss_annotated_(over_2_ss):84527619	221	-	regular	26	False	bcc_457196|Cycle_3440478	39,41	84527477,84527619	GT/AG	bcc_457196|Cycle_3440478	141	93	114	114	102	95	97	98	119	30	36	31	34	59	48	71	61	-0.1542	0	9.33876e-05	0.00340408	nucleus	IR
		chr20:37515088-37516476	-	IR	1308	True			no_known_ss	1389	-	regular	2	False	bcc_457196|Cycle_3432567	40,41	37515127,37516436	GT/AG	bcc_457196|Cycle_3432567	1308	164	160	142	189	209	215	204	170	10	12	0	5	0	1	0	6	0.4373	0	9.35751e-05	0.00340847	nucleus	IR
ENSG00000231887.7,ENSG00000275778.2	PRH1,AC018630.2	chr12:10882696-11047060	-,-	ES_MULTI	189	True	True	protein_coding,protein_coding	all_splice_sites_known_(6_ss)	36,122,67,41	10883096,10884154,10884275,10973655,10973721,11047020	regular	4	False	bcc_457196|Cycle_3583952	36,41	10883096,11047020	-	bcc_457196|Cycle_3583952	189	127	120	100	134	121	143	103	95	28	8	19	24	3	7	13	7	0.167	0	9.35595e-05	0.00340847	nucleus	ES_MULTI
ENSG00000006016.11	CRLF1	chr19:18594074-18594287	-	altA	38	False	False	protein_coding	1_ss_annotated_(over_3_ss):18594247	77,41	18594150,18594247	regular	11	False	bcc_471673|Cycle_4859763	39,41	18594112,18594247	-	bcc_471673|Cycle_4859763	38	0	1	1	0	4	3	3	3	35	29	29	28	13	9	22	8	0.1172	0	1.67178e-05	0.00341248	total	alt
ENSG00000124493.14	GRM4	chr6:34022833-34028160	-	ES	495	True	False	protein_coding	all_splice_sites_known_(4_ss)	38,495,41	34022870,34024219,34024713,34028120	regular	0	False	bcc_169810|Cycle_0	38,41	34022870,34028120	-	bcc_169810|Cycle_0	495	130	135	115	145	136	115	138	102	310	217	319	268	152	153	175	151	0.0341	0	9.37903e-05	0.00341508	nucleus	ES
ENSG00000169231.13	THBS3	chr1:155202921-155203132	-	altD	7	False	True	protein_coding	all_splice_sites_known_(3_ss)	40,47	155202960,155203086	regular	2	False	bcc_457196|Cycle_2644584	40,40	155202960,155203093	-	bcc_457196|Cycle_2644584	7	128	189	174	135	115	143	159	177	48	31	29	46	18	11	16	27	0.1003	0	9.38712e-05	0.0034168	nucleus	alt
ENSG00000267787.7	AC027097.2	chr18:57642012-57735190	+	ES	610	False	False	lncRNA	all_splice_sites_known_(4_ss)	41,610,40	57642052,57731414,57732023,57735151	regular	0	False	bcc_457196|Cycle_3119223	41,40	57642052,57735151	-	bcc_457196|Cycle_3119223	610	30	22	35	24	44	21	41	41	20	26	7	19	2	7	9	17	0.0975	0	9.4054e-05	0.00341915	nucleus	ES
ENSG00000076382.17	SPAG5	chr17:28585614-28585903	-	IR	210	True	False	protein_coding	all_splice_sites_known_(2_ss)	290	-	regular	1	False	bcc_457196|Cycle_2288128	40,40	28585653,28585864	GT/AG	bcc_457196|Cycle_2288128	210	61	22	43	48	23	24	17	24	66	44	62	47	88	45	68	50	-0.082	0	9.41038e-05	0.00341915	nucleus	IR
ENSG00000168591.16	TMUB2	chr17:44187071-44188972	+	ES_MULTI	230	False	True	protein_coding	all_splice_sites_known_(6_ss)	39,127,103,38	44187109,44187617,44187743,44187907,44188009,44188935	regular	28	False	bcc_457196|Cycle_2441943	39,38	44187109,44188935	-	bcc_457196|Cycle_2441943	230	164	157	133	161	149	113	161	136	23	18	3	4	10	31	32	25	-0.1884	0	9.405e-05	0.00341915	nucleus	ES_MULTI
ENSG00000189292.16	ALKAL2	chr2:286166-286329	-	IR	86	False	False	protein_coding	all_splice_sites_known_(2_ss)	164	-	regular	0	False	bcc_468344|Cycle_0	38,40	286203,286290	GT/AG	bcc_468344|Cycle_0	86	3	2	2	2	5	1	1	0	1	0	0	1	13	11	2	6	#NUM!	1	9.41014e-05	0.00341915	nucleus	IR
ENSG00000006282.21	SPATA20	chr17:50550570-50550747	+	IR	97	False	False	protein_coding	all_splice_sites_known_(2_ss)	178	-	regular	1	False	bcc_278120|Cycle_1	41,40	50550610,50550708	GT/AG	bcc_278120|Cycle_1	97	59	68	70	60	105	86	124	81	331	284	422	367	337	329	309	308	0.0448	0	9.40613e-05	0.00341915	nucleus	IR
ENSG00000204291.11	COL15A1	chr9:98944033-98944200	+	IR	89	False	False	protein_coding	all_splice_sites_known_(2_ss)	168	-	regular	0	False	bcc_452512|Cycle_0	40,39	98944072,98944162	GT/AG	bcc_452512|Cycle_0	89	16	9	7	14	6	0	0	6	5	11	4	3	19	2	9	4	#NUM!	0	9.41498e-05	0.0034196	nucleus	IR
		chr7:157016550-157017642	-	IR	1011	True			no_known_ss	1093	-	regular	5	False	bcc_471673|Cycle_1415393	41,41	157016590,157017602	GT/AG	bcc_471673|Cycle_1415393	1011	256	176	255	248	238	202	235	188	1	8	6	1	16	11	9	15	-0.2575	0	1.68424e-05	0.00343147	total	IR
ENSG00000261008.7	LINC01572	chr16:72283596-72284617	-	altAD	310	False	False	lncRNA	3_ss_annotated_(over_4_ss):72283634,72284572,72284577	343,46	72283938,72284572	regular	8	False	bcc_457196|Cycle_3483049	39,41	72283634,72284577	-	bcc_457196|Cycle_3483049	309	308	260	288	345	249	255	262	244	48	25	21	41	9	15	7	23	0.1441	0	9.45478e-05	0.0034316	nucleus	alt
ENSG00000148660.20	CAMK2G	chr10:73873046-73873429	-	IR	306	True	False	protein_coding	all_splice_sites_known_(2_ss)	384	-	regular	4	False	bcc_48804|Cycle_4	38,40	73873083,73873390	GT/AG	bcc_48804|Cycle_4	306	36	41	40	26	56	53	108	42	14	22	15	22	8	19	10	11	0.2275	0	9.45175e-05	0.0034316	nucleus	IR
ENSG00000082397.17	EPB41L3	chr18:5489125-5630416	-	altA	33	True	True	protein_coding	all_splice_sites_known_(3_ss)	70,40	5489194,5630377	regular	1	False	bcc_457196|Cycle_4062241	37,40	5489161,5630377	-	bcc_457196|Cycle_4062241	33	174	179	200	200	311	411	369	527	539	540	500	518	720	760	695	721	0.078	0	9.46701e-05	0.00343482	nucleus	alt
ENSG00000160310.18	PRMT2	chr21:46635723-46636934	+	altD	764	False	False	protein_coding	all_splice_sites_known_(3_ss)	825,39	46636547,46636896	regular	4	False	bcc_185405|Cycle_1	41,39	46635763,46636896	-	bcc_185405|Cycle_1	784	955	1041	868	972	1114	1263	1229	1125	1153	1140	1114	1265	943	985	927	970	0.032	0	9.47728e-05	0.00343731	nucleus	alt
ENSG00000162931.12	TRIM17	chr1:228415167-228416427	-	IR	1181	False	True	protein_coding	all_splice_sites_known_(2_ss)	1261	-	regular	12	False	bcc_116594|Cycle_2	39,41	228415205,228416387	GT/AG	bcc_116594|Cycle_2	1181	79	155	98	87	119	92	111	108	0	0	0	0	4	8	0	10	#NUM!	0	9.48116e-05	0.00343749	nucleus	IR
ENSG00000220201.7,ENSG00000167807.15	ZGLP1,AC011511.1	chr19:10308512-10309597	-,-	ES	100	False	True	protein_coding,protein_coding	all_splice_sites_known_(4_ss)	39,100,41	10308550,10309349,10309448,10309557	regular	5	False	bcc_378990|Cycle_6	39,41	10308550,10309557	-	bcc_378990|Cycle_6	100	241	279	253	249	193	238	320	238	18	29	12	27	26	6	0	3	0.078	0	9.50499e-05	0.00344491	nucleus	ES
ENSG00000124151.19	NCOA3	chr20:47654016-47654941	+	IR	848	False	True	protein_coding	no_known_ss	926	-	regular	1	False	bcc_457196|Cycle_4209455	37,41	47654052,47654901	CT/AC	bcc_457196|Cycle_4209455	848	2708	2749	2594	2964	2468	2515	2114	2156	90	139	109	101	74	62	41	45	0.1011	0	9.50855e-05	0.00344497	nucleus	IR
		chr10:46543963-46544042	-	deletion	3	True			no_known_ss	80	-	regular	0	False	bcc_457196|Cycle_225889	80	46543999	-	bcc_457196|Cycle_225889	0	153	196	149	154	164	118	131	126	40	30	35	21	48	50	41	57	-0.1059	0	9.52459e-05	0.00344955	nucleus	indel
ENSG00000099849.15	RASSF7	chr11:563277-563595	+	altA	162	True	True	protein_coding	all_splice_sites_known_(3_ss)	41,200	563317,563396	regular	8	False	bcc_224349|Cycle_5	41,38	563317,563558	-	bcc_224349|Cycle_5	162	263	156	224	239	200	142	145	159	57	19	33	19	5	11	12	11	0.1341	0	9.54486e-05	0.00345566	nucleus	alt
ENSG00000088876.13	ZNF343	chr20:2484616-2486681	-	altA	3	True	True	protein_coding	2_ss_annotated_(over_3_ss):2484656,2486641	41,41	2484656,2486641	regular	1	False	bcc_457196|Cycle_1877652	38,41	2484653,2486641	-	bcc_457196|Cycle_1877652	3	15	2	8	10	16	25	17	18	19	20	13	20	15	12	13	11	0.2816	0	9.56519e-05	0.00346179	nucleus	alt
ENSG00000163995.20	ABLIM2	chr4:7983307-7983535	-	IR	150	True	True	protein_coding	1_ss_annotated_(over_2_ss):7983344	229	-	regular	2	False	bcc_457196|Cycle_2388275	38,41	7983344,7983495	GT/AG	bcc_457196|Cycle_2388275	150	38	26	18	14	23	35	44	37	14	5	17	7	4	8	6	0	0.3972	0	9.61937e-05	0.00347526	nucleus	IR
ENSG00000261008.7	LINC01572	chr16:72283596-72284617	-	altAD	309	True	False	lncRNA	3_ss_annotated_(over_4_ss):72283634,72284572,72284577	343,46	72283938,72284572	regular	8	False	bcc_457196|Cycle_3483042	39,41	72283634,72284577	-	bcc_457196|Cycle_3483042	309	367	312	351	400	285	297	321	295	48	25	21	41	9	15	7	23	0.1315	0	9.62207e-05	0.00347526	nucleus	alt
ENSG00000138002.15	IFT172	chr2:27463142-27470967	-	ES_MULTI	245	False	True	protein_coding	all_splice_sites_known_(6_ss)	40,108,137,40	27463181,27465411,27465518,27465746,27465882,27470928	regular	1	False	bcc_457196|Cycle_4012973	40,40	27463181,27470928	-	bcc_457196|Cycle_4012973	245	401	451	333	358	347	440	481	451	20	18	13	29	4	9	17	8	0.0946	0	9.62562e-05	0.00347526	nucleus	ES_MULTI
ENSG00000168610.14	STAT3	chr17:42337548-42337802	-	altAD	13	False	True	protein_coding	1_ss_annotated_(over_4_ss):42337586	39,52	42337586,42337751	regular	0	False	bcc_224865|Cycle_1	37,41	42337584,42337762	-	bcc_224865|Cycle_1	13	0	10	9	0	0	0	0	0	0	0	2	0	0	4	0	1	#NUM!	1	9.62265e-05	0.00347526	nucleus	alt
		chr5:31467266-31467348	-	deletion	3	True			no_known_ss	83	-	regular	0	False	bcc_470712|Cycle_22	83	31467305	-	bcc_470712|Cycle_22	0	7	0	3	3	14	6	5	6	6	9	7	7	2	7	0	2	#NUM!	0	9.62633e-05	0.00347526	nucleus	indel
		chr4:103065317-103065403	+	deletion	7	False			no_known_ss	87	-	regular	0	False	bcc_271389|Cycle_0	87	103065356	-	bcc_271389|Cycle_0	0	0	6	2	0	8	10	4	11	2	2	12	1	0	1	4	3	#NUM!	0	9.60957e-05	0.00347526	nucleus	indel
ENSG00000160299.17	PCNT	chr21:46431938-46435943	+	altD	237	True	True	protein_coding	all_splice_sites_known_(3_ss)	278,40	46432215,46435904	regular	0	False	bcc_1620|Cycle_0	41,40	46431978,46435904	-	bcc_1620|Cycle_0	237	975	1138	1079	1055	1015	1064	1116	1004	138	169	177	203	110	106	111	99	0.102	0	9.61877e-05	0.00347526	nucleus	alt
		multiple		-	3	True				85		inexact_repeats	-		bcc_471673|Cycle_3628073	82		-	bcc_471673|Cycle_3628073	3	56	64	100	53	42	29	37	39	49	63	62	49	54	77	56	62	-0.1692	0	1.70925e-05	0.00347591	total	-
ENSG00000135862.6	LAMC1	chr1:183128784-183128862	+	insertion	3	True	False	protein_coding	no_known_ss	79	183128825	regular	0	False	bcc_529501|Cycle_0	79	-	-	bcc_529501|Cycle_0	0	3	0	7	0	1	0	0	0	1	1	0	0	0	6	5	0	#NUM!	0	9.63943e-05	0.00347875	nucleus	indel
ENSG00000223764.2	LINC02593	chr1:918034-920009	-	IR	1898	False	False	lncRNA	no_known_ss	1976	-	regular	0	False	bcc_471673|Cycle_3616138	38,40	918071,919970	CT/AC	bcc_471673|Cycle_3616138	1898	3960	4589	4194	4313	1671	2128	1379	1949	98	67	65	93	60	75	46	59	-0.1374	0	1.71406e-05	0.0034792	total	IR
ENSG00000105281.12	SLC1A5	chr19:46777069-46777250	-	IR	101	False	False	protein_coding	all_splice_sites_known_(2_ss)	182	-	regular	0	False	bcc_471673|Cycle_681976	41,40	46777109,46777211	GT/AG	bcc_471673|Cycle_681976	101	12	14	14	11	12	31	12	12	184	197	188	129	68	104	80	95	0.0446	0	1.71738e-05	0.00347943	total	IR
ENSG00000185842.15	DNAH14	chr1:225152843-225167978	+	ES	77	False	True	protein_coding	all_splice_sites_known_(4_ss)	41,77,40	225152883,225153750,225153826,225167939	regular	4	False	bcc_457196|Cycle_1543152	41,40	225152883,225167939	-	bcc_457196|Cycle_1543152	77	10	6	13	2	15	6	17	8	10	6	17	13	5	1	4	6	#NUM!	0	9.6512e-05	0.00348053	nucleus	ES
ENSG00000040199.18	PHLPP2	chr16:71652984-71655279	-	altD	8	False	False	protein_coding	2_ss_annotated_(over_3_ss):71653021,71655240	38,48	71653021,71655232	regular	0	False	bcc_457196|Cycle_4149695	38,40	71653021,71655240	-	bcc_457196|Cycle_4149695	8	22	7	7	12	3	8	4	3	86	148	84	87	117	122	118	110	-0.0695	0	9.65106e-05	0.00348053	nucleus	alt
ENSG00000153404.14	PLEKHG4B	chr5:174058-181554	+	ES	204	True	False	protein_coding	all_splice_sites_known_(4_ss)	41,204,41	174098,179551,179754,181514	regular	3	False	bcc_457196|Cycle_246051	41,41	174098,181514	-	bcc_457196|Cycle_246051	204	82	80	55	71	45	46	17	21	15	24	21	34	22	6	18	48	-0.1303	0	9.65967e-05	0.00348214	nucleus	ES
ENSG00000127481.15	UBR4	chr1:19145892-19146063	-	altA	3	True	True	protein_coding	2_ss_annotated_(over_3_ss):19145933,19146023	42,41	19145933,19146023	regular	5	False	bcc_476549|Cycle_6	39,41	19145930,19146023	-	bcc_476549|Cycle_6	3	71	86	58	88	55	72	71	61	9	2	2	2	16	10	5	12	-0.0995	0	9.66251e-05	0.00348214	nucleus	alt
ENSG00000242612.7	DECR2	chr16:410744-411011	+	IR	187	False	False	protein_coding	all_splice_sites_known_(2_ss)	268	-	regular	1	False	bcc_457196|Cycle_2493858	41,40	410784,410972	GT/AG	bcc_457196|Cycle_2493858	187	45	42	75	55	82	54	105	58	346	360	413	273	254	265	295	298	0.0296	0	9.69025e-05	0.0034909	nucleus	IR
ENSG00000137842.7	TMEM62	chr15:43133942-43135549	+	ES	112	False	True	protein_coding	all_splice_sites_known_(4_ss)	41,112,38	43133982,43134257,43134368,43135512	regular	8	False	bcc_279947|Cycle_14	41,38	43133982,43135512	-	bcc_279947|Cycle_14	112	109	224	145	142	175	197	212	196	40	36	51	19	21	19	36	12	0.155	0	9.7238e-05	0.00350174	nucleus	ES
ENSG00000149577.16	SIDT2	chr11:117187661-117188768	+	IR	1029	True	True	protein_coding	all_splice_sites_known_(2_ss)	1108	-	regular	2	False	bcc_457196|Cycle_2635098	39,40	117187699,117188729	GT/AG	bcc_457196|Cycle_2635098	1029	162	203	240	175	213	240	266	177	43	28	35	14	23	20	18	3	0.2069	0	9.77414e-05	0.00351862	nucleus	IR
ENSG00000089091.16	DZANK1	chr20:18465338-18467036	-	IR	1632	True	True	protein_coding	all_splice_sites_known_(2_ss)	1699	-	regular	24	False	bcc_457196|Cycle_4401805	40,41	18465377,18466996	GT/AG	bcc_457196|Cycle_4401805	1618	282	333	361	249	271	287	295	323	8	26	16	8	30	16	20	51	-0.1787	0	9.77965e-05	0.00351936	nucleus	IR
ENSG00000251247.11	ZNF345	chr19:36851865-36862954	+	ES	32	False	False	protein_coding	2_ss_annotated_(over_4_ss):36851904,36862917	40,32,38	36851904,36860621,36860652,36862917	regular	1	False	bcc_95125|Cycle_0	40,38	36851904,36862917	-	bcc_95125|Cycle_0	32	2	8	2	6	0	0	0	2	2	2	0	1	1	0	4	7	#NUM!	0	9.79366e-05	0.00352315	nucleus	ES
ENSG00000155393.13	HEATR3	chr16:50066229-50068815	+	ES	616	False	True	protein_coding	3_ss_annotated_(over_4_ss):50066269,50066367,50068780	41,616,36	50066269,50066367,50066982,50068780	regular	10	False	bcc_457196|Cycle_4213035	41,36	50066269,50068780	-	bcc_457196|Cycle_4213035	616	328	336	352	380	405	459	371	354	12	16	12	14	2	1	8	11	0.1472	0	9.81776e-05	0.00353057	nucleus	ES
ENSG00000083828.16	ZNF586	chr19:57790360-57814498	+	altAD	33	True	True	protein_coding	no_known_ss	46,67	57790405,57814432	regular	3	False	bcc_457196|Cycle_3669906	39,41	57790398,57814458	-	bcc_457196|Cycle_3669906	33	1	5	0	2	4	3	10	8	0	0	13	0	0	0	0	0	#NUM!	0	9.83016e-05	0.00353378	nucleus	alt
ENSG00000110756.18	HPS5	chr11:18296083-18296838	-	ES	132	True	True	protein_coding	2_ss_annotated_(over_4_ss):18296122,18296798	40,132,41	18296122,18296342,18296473,18296798	regular	11	False	bcc_471673|Cycle_4176920	40,41	18296122,18296798	-	bcc_471673|Cycle_4176920	132	3	5	3	7	15	15	8	13	17	25	16	13	3	29	7	9	0.0718	0	1.75442e-05	0.00353473	total	ES
ENSG00000174780.17	SRP72	chr4:56474352-56474596	+	IR	167	False	True	protein_coding	no_known_ss	245	-	regular	3	False	bcc_471673|Cycle_1376747	39,40	56474390,56474557	GG/AT	bcc_471673|Cycle_1376747	166	11	11	10	6	9	21	21	23	4	18	11	14	3	6	3	10	0.2549	0	1.75147e-05	0.00353473	total	IR
ENSG00000102024.18	PLS3	chrX:115636947-115640445	+	ES	27	True	True	protein_coding	all_splice_sites_known_(4_ss)	32,27,38	115636978,115640110,115640136,115640408	regular	1	False	bcc_595859|Cycle_2	32,38	115636978,115640408	-	bcc_595859|Cycle_2	27	12	3	4	9	6	4	3	4	2	7	2	4	9	22	8	16	#NUM!	0	1.74998e-05	0.00353473	total	ES
ENSG00000048028.11	USP28	chr11:113808098-113808338	-	IR	161	False	False	protein_coding	all_splice_sites_known_(2_ss)	241	-	regular	3	False	bcc_457196|Cycle_2548239	39,41	113808136,113808298	GT/AG	bcc_457196|Cycle_2548239	161	10	8	15	13	18	14	15	22	8	1	15	0	1	5	0	0	#NUM!	0	9.85707e-05	0.0035422	nucleus	IR
		chr12:63594611-63594694	+	deletion	6	True			no_known_ss	84	-	regular	0	False	bcc_457196|Cycle_374817	84	63594648	-	bcc_457196|Cycle_374817	0	1	14	8	4	2	6	0	4	0	0	1	2	10	0	1	5	#NUM!	0	9.86239e-05	0.00354287	nucleus	indel
ENSG00000126777.18	KTN1	chr14:55650378-55651927	+	ES	69	True	True	protein_coding	all_splice_sites_known_(4_ss)	41,69,38	55650418,55650569,55650637,55651890	regular	0	False	bcc_457196|Cycle_1643736	41,38	55650418,55651890	-	bcc_457196|Cycle_1643736	69	838	857	938	981	789	812	777	955	77	72	58	69	37	53	38	17	0.0493	0	9.89362e-05	0.00355283	nucleus	ES
ENSG00000099326.9	MZF1	chr19:58569378-58569556	-	IR	100	False	False	protein_coding	1_ss_annotated_(over_2_ss):58569516	179	-	regular	2	False	bcc_457196|Cycle_1889905	38,41	58569415,58569516	GT/AG	bcc_457196|Cycle_1889905	100	29	24	27	52	57	43	51	53	68	24	36	34	19	14	26	46	0.2075	0	9.89753e-05	0.00355298	nucleus	IR
ENSG00000225465.9	RFPL1S	chr22:29470988-29472346	-	IR	1278	True	False	lncRNA	all_splice_sites_known_(2_ss)	1359	-	regular	9	False	bcc_471673|Cycle_2929581	40,41	29471027,29472306	GT/AG	bcc_471673|Cycle_2929581	1278	112	96	120	126	124	160	96	152	6	10	7	3	19	20	13	34	-0.0842	0	1.7682e-05	0.0035559	total	IR
ENSG00000235194.9	PPP1R3E	chr14:23299502-23300797	-	ES	33	True	False	protein_coding	all_splice_sites_known_(4_ss)	40,33,40	23299541,23300107,23300139,23300758	regular	2	False	bcc_457196|Cycle_4383665	40,40	23299541,23300758	-	bcc_457196|Cycle_4383665	33	1	9	7	5	6	3	0	9	2	0	4	3	6	5	13	22	#NUM!	0	9.90957e-05	0.00355604	nucleus	ES
ENSG00000103546.18	SLC6A2	chr16:55701894-55705254	+	altA	2893	False	True	protein_coding	all_splice_sites_known_(3_ss)	41,2932	55701934,55702323	regular	1	False	bcc_145667|Cycle_1	41,39	55701934,55705216	-	bcc_145667|Cycle_1	2893	1864	835	1219	1234	19	9	4	4	6	0	14	0	0	0	0	0	#NUM!	1	9.93195e-05	0.00356282	nucleus	alt
ENSG00000076706.17	MCAM	chr11:119309875-119310795	-	IR	840	True	True	protein_coding	all_splice_sites_known_(2_ss)	921	-	regular	10	False	bcc_457196|Cycle_1452537	41,40	119309915,119310756	GT/AG	bcc_457196|Cycle_1452537	840	232	243	146	157	187	228	233	289	20	12	15	1	22	43	47	27	-0.2512	0	9.97386e-05	0.00357659	nucleus	IR
ENSG00000150672.17	DLG2	chr11:84534694-85154596	-	ES	75	True	True	protein_coding	all_splice_sites_known_(4_ss)	38,75,41	84534731,85111661,85111735,85154556	regular	0	False	bcc_17162|Cycle_0	38,41	84534731,85154556	-	bcc_17162|Cycle_0	75	2	2	2	12	0	2	0	0	0	0	0	2	1	8	2	0	#NUM!	0	0.000100047	0.0035864	nucleus	ES
ENSG00000095637.22	SORBS1	chr10:95322114-95322785	-	IR	593	False	False	protein_coding	all_splice_sites_known_(2_ss)	672	-	regular	6	False	bcc_457196|Cycle_2655383	40,40	95322153,95322746	GT/AG	bcc_457196|Cycle_2655383	592	102	137	114	75	142	91	117	105	73	50	74	82	42	18	34	68	0.1167	0	0.0001001	0.003587	nucleus	IR
		chr9:137106852-137106930	-	insertion	3	True			no_known_ss	79	137106893	regular	0	False	bcc_974502|Cycle_0	79	-	-	bcc_974502|Cycle_0	0	11	7	2	5	5	1	3	9	10	0	0	2	13	11	16	8	-0.3508	0	0.000100354	0.00359233	nucleus	indel
ENSG00000142611.17	PRDM16	chr1:3244097-3385190	+	altA	3	True	True	protein_coding	all_splice_sites_known_(3_ss)	41,42	3244137,3385149	regular	1	False	bcc_460639|Cycle_1	41,39	3244137,3385152	-	bcc_460639|Cycle_1	3	21	18	4	14	0	0	0	0	28	20	44	39	3	7	3	10	-0.3054	0	0.000100404	0.00359233	nucleus	alt
		chr19:31349811-31351698	-	ES_altD	1416	True			no_known_ss	40,831,626	31349850,31350098,31350928,31351073	regular	14	False	bcc_266791|Cycle_19	40,41	31349850,31351658	-	bcc_266791|Cycle_19	1416	391	471	531	477	176	238	130	164	2	4	18	12	0	0	1	0	0.2311	0	0.000100295	0.00359233	nucleus	ES_alt
ENSG00000169710.9	FASN	chr17:82078526-82078685	-	IR	84	True	True	protein_coding	no_known_ss	160	-	regular	5	False	bcc_1134462|Cycle_9	35,40	82078560,82078646	GG/CA	bcc_1134462|Cycle_9	85	1469	1521	1447	1549	1295	1290	1430	1485	4	1	1	3	8	11	13	1	-0.0096	0	0.000100425	0.00359233	nucleus	IR
ENSG00000169710.9	FASN	chr17:82078526-82078685	-	IR	84	True	True	protein_coding	no_known_ss	160	-	regular	5	False	bcc_1134462|Cycle_6	35,40	82078560,82078646	GG/CA	bcc_1134462|Cycle_6	85	1469	1521	1447	1549	1295	1290	1430	1485	4	1	1	3	8	11	13	1	-0.0096	0	0.000100425	0.00359233	nucleus	IR
ENSG00000196670.13	ZFP62	chr5:180851454-180861114	-	ES	73	False	False	protein_coding	3_ss_annotated_(over_5_ss):180851493,180851988,180852060	40,73,41	180851493,180851988,180852060,180861074	regular	7	False	bcc_457196|Cycle_2300045	40,41	180851493,180861074	-	bcc_457196|Cycle_2300045	73	48	80	62	47	43	34	26	42	3	14	8	11	1	27	17	14	-0.1813	0	0.000100515	0.00359428	nucleus	ES
ENSG00000259075.6	POC1B-GALNT4	chr12:89523634-89525158	-	altA	767	False	True	protein_coding	all_splice_sites_known_(3_ss)	807,39	89524440,89525120	regular	1	False	bcc_457196|Cycle_1190255	40,39	89523673,89525120	-	bcc_457196|Cycle_1190255	767	138	61	111	101	89	138	92	75	0	0	2	0	1	0	17	2	-0.2513	0	0.000100643	0.00359506	nucleus	alt
ENSG00000135976.20,ENSG00000174501.14,ENSG00000196912.12	ANKRD36,ANKRD36C,ANKRD36B	multiple	+,-,-	-	202	False	False	protein_coding,protein_coding,protein_coding		272		other_repeats	-		bcc_457196|Cycle_1428728	41,29		-	bcc_457196|Cycle_1428728	202	203	201	268	206	280	315	271	321	37	68	66	56	38	41	44	49	0.1362	0	0.000100624	0.00359506	nucleus	-
ENSG00000176884.15	GRIN1	chr9:137145862-137149044	+	ES	63	True	True	protein_coding	all_splice_sites_known_(4_ss)	41,63,36	137145902,137148152,137148214,137149009	regular	5	False	bcc_457196|Cycle_4017834	41,36	137145902,137149009	-	bcc_457196|Cycle_4017834	63	248	263	291	288	123	138	64	97	306	277	374	344	178	241	196	200	-0.0972	0	0.000100622	0.00359506	nucleus	ES
ENSG00000008513.16	ST3GAL1	chr8:133459899-133463454	-	ES	120	True	True	protein_coding	all_splice_sites_known_(4_ss)	39,120,41	133459937,133461875,133461994,133463414	regular	0	False	bcc_200778|Cycle_1	39,41	133459937,133463414	-	bcc_200778|Cycle_1	120	175	132	118	219	254	219	171	145	2	1	3	1	14	11	8	8	-0.0853	0	0.000100768	0.00359827	nucleus	ES
ENSG00000133104.14	SPART	chr13:36335794-36346622	-	altD	357	True	False	protein_coding	all_splice_sites_known_(3_ss)	39,398	36335832,36346225	regular	2	False	bcc_457196|Cycle_1856595	39,41	36335832,36346582	-	bcc_457196|Cycle_1856595	357	181	157	109	148	143	87	122	126	34	23	26	21	10	12	8	5	0.2014	0	0.000100927	0.0036027	nucleus	alt
ENSG00000153071.15	DAB2	chr5:39381571-39382658	-	altA	7	False	True	protein_coding	2_ss_annotated_(over_3_ss):39381616,39382618	46,41	39381616,39382618	regular	2	False	bcc_457196|Cycle_835495	39,41	39381609,39382618	-	bcc_457196|Cycle_835495	7	0	0	0	0	3	0	20	10	6	0	7	4	0	0	4	0	#NUM!	0	0.000101048	0.00360488	nucleus	alt
ENSG00000204852.16	TCTN1	chr12:110614362-110626402	+	ES	121	False	True	protein_coding	all_splice_sites_known_(4_ss)	41,121,41	110614402,110619836,110619956,110626362	regular	1	False	bcc_457196|Cycle_1769848	41,41	110614402,110626362	-	bcc_457196|Cycle_1769848	121	379	290	246	262	257	341	340	401	58	64	70	61	40	40	49	32	0.119	0	0.00010106	0.00360488	nucleus	ES
ENSG00000004660.15	CAMKK1	chr17:3880395-3881538	-	IR	1064	False	False	protein_coding	1_ss_annotated_(over_2_ss):3880434	1144	-	regular	24	False	bcc_179667|Cycle_4	40,40	3880434,3881499	GT/AG	bcc_179667|Cycle_4	1064	48	88	148	85	137	123	102	133	5	0	2	12	9	12	32	32	-0.3097	0	0.000101111	0.00360547	nucleus	IR
ENSG00000125885.13	MCM8	chr20:5967985-5972640	+	altA	24	True	True	protein_coding	2_ss_annotated_(over_3_ss):5968025,5972576	41,65	5968025,5972576	regular	1	False	bcc_457196|Cycle_452974	41,41	5968025,5972600	-	bcc_457196|Cycle_452974	24	48	84	42	33	31	45	38	40	0	0	0	0	10	0	1	6	-0.1224	0	0.000101168	0.00360622	nucleus	alt
ENSG00000160207.9	HSF2BP	chr21:43644352-43658101	-	ES	151	False	True	protein_coding	all_splice_sites_known_(4_ss)	41,151,41	43644392,43656587,43656737,43658061	regular	1	False	bcc_471673|Cycle_4591022	41,41	43644392,43658061	-	bcc_471673|Cycle_4591022	151	57	68	61	66	45	62	56	37	0	1	0	0	4	4	3	5	-0.1815	0	1.80071e-05	0.00360796	total	ES
ENSG00000124279.12	FASTKD3	chr5:7865945-7866684	-	IR	662	False	False	protein_coding	all_splice_sites_known_(2_ss)	740	-	regular	4	False	bcc_367018|Cycle_14	39,39	7865983,7866646	GT/AG	bcc_367018|Cycle_14	662	160	120	131	192	283	245	366	206	49	60	54	58	55	58	45	43	0.1411	0	1.8007e-05	0.00360796	total	IR
ENSG00000158006.14	PAFAH2	chr1:25984489-25989486	-	ES	97	False	True	protein_coding	all_splice_sites_known_(4_ss)	40,97,39	25984528,25988231,25988327,25989448	regular	5	False	bcc_306903|Cycle_18	40,39	25984528,25989448	-	bcc_306903|Cycle_18	97	29	61	28	48	38	47	65	35	2	1	1	0	14	5	11	0	-0.1685	0	0.00010135	0.00361017	nucleus	ES
ENSG00000104522.16	TSTA3	chr8:143616180-143616606	-	IR	346	False	True	protein_coding	all_splice_sites_known_(2_ss)	427	-	regular	2	False	bcc_276026|Cycle_0	41,40	143616220,143616567	GT/AG	bcc_276026|Cycle_0	346	46	92	66	66	92	127	122	67	524	492	455	466	427	445	418	467	0.0165	0	0.000101348	0.00361017	nucleus	IR
ENSG00000196998.19	WDR45	chrX:49076716-49077683	-	IR	889	False	True	protein_coding	all_splice_sites_known_(2_ss)	968	-	regular	2	False	bcc_457196|Cycle_4438011	38,41	49076753,49077643	GT/AG	bcc_457196|Cycle_4438011	889	506	501	633	651	505	455	608	483	46	32	32	25	15	17	12	15	0.1543	0	0.000101473	0.0036133	nucleus	IR
		chr4:99914999-99915083	-	deletion	6	True			no_known_ss	85	-	regular	0	False	bcc_457196|Cycle_1713021	85	99915037	-	bcc_457196|Cycle_1713021	0	3	4	3	7	10	11	9	28	21	10	4	4	5	7	16	4	0.4228	0	0.00010151	0.00361336	nucleus	indel
ENSG00000120549.18	KIAA1217	chr10:24474020-24495185	+	ES	105	True	True	protein_coding	all_splice_sites_known_(4_ss)	41,105,39	24474060,24494500,24494604,24495147	regular	0	False	bcc_16747|Cycle_0	41,39	24474060,24495147	-	bcc_16747|Cycle_0	105	174	129	131	141	70	60	86	62	52	40	64	66	13	8	7	18	0.1951	0	1.80896e-05	0.00361782	total	ES
ENSG00000198695.2	MT-ND6	chrM:14513-14586	-	indel	3	True	False	protein_coding	no_known_ss	74	14552	regular	0	False	bcc_457196|Cycle_3812336	74	14553	-	bcc_457196|Cycle_3812336	0	2	2	2	0	7	2	4	7	10	9	5	6	1	4	2	5	#NUM!	0	0.000101721	0.00361833	nucleus	indel
ENSG00000198695.2	MT-ND6	chrM:14513-14586	-	indel	3	True	False	protein_coding	no_known_ss	74	14552	regular	0	False	bcc_457196|Cycle_1765670	74	14553	-	bcc_457196|Cycle_1765670	0	2	2	2	0	6	2	4	8	10	9	5	6	1	4	2	5	#NUM!	0	0.000101721	0.00361833	nucleus	indel
ENSG00000242779.7	ZNF702P	multiple	-	-	183	True	False	transcribed_processed_pseudogene		38,138		inexact_repeats	-		bcc_457196|Cycle_3632617	38,40		-	bcc_457196|Cycle_3632617	98	69	46	65	66	66	58	63	55	8	12	21	11	6	2	5	3	0.1922	0	0.000101865	0.00362061	nucleus	-
ENSG00000139537.11	CCDC65	chr12:48914533-48914917	+	IR	306	True	False	protein_coding	1_ss_annotated_(over_2_ss):48914573	385	-	regular	8	False	bcc_457196|Cycle_281464	41,38	48914573,48914880	GT/AG	bcc_457196|Cycle_281464	306	137	216	180	139	233	167	149	198	16	13	16	11	2	11	0	8	0.1806	0	0.000101919	0.00362061	nucleus	IR
ENSG00000148948.8	LRRC4C	chr11:40933685-41459468	-	ES	212	False	False	protein_coding	all_splice_sites_known_(4_ss)	39,212,38	40933723,41222797,41223008,41459431	regular	0	False	bcc_457196|Cycle_2770665	39,38	40933723,41459431	-	bcc_457196|Cycle_2770665	212	2427	2865	2443	2585	2477	2458	2267	2465	0	4	0	0	2	2	5	14	-0.0075	0	0.000101931	0.00362061	nucleus	ES
ENSG00000198018.7	ENTPD7	chr10:99659688-99659901	+	IR	134	False	False	protein_coding	1_ss_annotated_(over_2_ss):99659862	214	-	regular	0	False	bcc_1106128|Cycle_0	40,40	99659727,99659862	GT/AG	bcc_1106128|Cycle_0	134	4	12	7	8	0	4	4	6	3	0	9	0	5	14	6	7	#NUM!	0	0.000101964	0.00362061	nucleus	IR
ENSG00000133739.16	LRRCC1	chr8:85113059-85123453	+	ES_MULTI	386	False	True	protein_coding	all_splice_sites_known_(6_ss)	41,176,210,41	85113099,85115100,85115275,85115375,85115584,85123413	regular	4	False	bcc_100842|Cycle_19	41,41	85113099,85123413	-	bcc_100842|Cycle_19	386	103	137	69	101	140	117	97	114	0	0	0	1	12	1	5	0	-0.1372	0	0.000101832	0.00362061	nucleus	ES_MULTI
ENSG00000109118.14	PHF12	chr17:28915410-28917324	-	altA	27	True	False	protein_coding	1_ss_annotated_(over_3_ss):28917285	66,40	28915475,28917285	regular	0	False	bcc_71377|Cycle_0	39,40	28915448,28917285	-	bcc_71377|Cycle_0	27	4	8	4	1	1	0	3	0	2	8	6	4	8	12	3	19	#NUM!	0	0.000102048	0.00362109	nucleus	alt
ENSG00000135439.11	AGAP2	chr12:57734641-57735247	-	IR	528	True	False	protein_coding	1_ss_annotated_(over_2_ss):57734679	607	-	regular	0	False	bcc_767222|Cycle_0	39,40	57734679,57735208	TT/GG	bcc_767222|Cycle_0	528	73	106	125	139	187	83	148	123	10	0	0	9	0	0	0	0	0.2113	0	0.000102033	0.00362109	nucleus	IR
ENSG00000163485.17	ADORA1	chr1:203127889-203128824	+	ES	155	False	False	protein_coding	all_splice_sites_known_(4_ss)	40,155,40	203127928,203128278,203128432,203128785	regular	1	False	bcc_495669|Cycle_0	40,40	203127928,203128785	-	bcc_495669|Cycle_0	155	170	132	146	153	161	179	131	113	232	202	171	156	263	350	253	335	-0.0709	0	0.000102096	0.00362154	nucleus	ES
ENSG00000205464.12	ATP6AP1L	chr5:82279687-82280999	+	altAD	10	False	False	protein_coding	1_ss_annotated_(over_4_ss):82280960	38,53	82279724,82280947	regular	5	False	bcc_457196|Cycle_1873997	41,40	82279727,82280960	-	bcc_457196|Cycle_1873997	10	2	0	0	1	6	6	13	0	26	24	48	15	27	38	11	6	0.237	0	0.000102205	0.00362411	nucleus	alt
ENSG00000233101.10	HOXB-AS3	chr17:48601623-48603966	+	altA	1852	False	False	lncRNA	all_splice_sites_known_(3_ss)	41,1892	48601663,48602075	regular	20	False	bcc_471673|Cycle_2123454	41,40	48601663,48603927	-	bcc_471673|Cycle_2123454	1852	1178	1346	1067	1162	2202	2256	1994	2181	29	13	28	28	11	32	16	23	0.1466	0	1.81612e-05	0.00362548	total	alt
ENSG00000166435.15	XRRA1	chr11:74848424-74906279	-	ES	94	False	True	protein_coding	all_splice_sites_known_(4_ss)	39,94,41	74848462,74851989,74852082,74906239	regular	16	False	bcc_471673|Cycle_4519055	39,41	74848462,74906239	-	bcc_471673|Cycle_4519055	94	10	3	9	14	0	4	4	2	2	3	4	6	12	2	7	9	#NUM!	0	1.81965e-05	0.00362586	total	ES
ENSG00000125510.18	OPRL1	chr20:64089719-64092003	+	altA	115	False	False	protein_coding	1_ss_annotated_(over_4_ss):64091966	41,153	64089759,64091851	regular	5	False	bcc_537960|Cycle_3	41,38	64089759,64091966	-	bcc_537960|Cycle_3	115	21	14	12	18	16	2	10	6	0	1	0	0	7	6	0	0	#NUM!	0	1.826e-05	0.00363186	total	alt
ENSG00000100150.20	DEPDC5	chr22:31876225-31893620	+	ES	228	True	True	protein_coding	all_splice_sites_known_(4_ss)	41,228,39	31876265,31879525,31879752,31893582	regular	1	False	bcc_221843|Cycle_1	41,39	31876265,31893582	-	bcc_221843|Cycle_1	228	233	274	343	236	226	212	230	200	6	6	7	1	27	7	5	8	-0.0954	0	0.000102718	0.00364106	nucleus	ES
ENSG00000133624.13	ZNF767P	chr7:149550908-149551613	-	IR	627	True	False	transcribed_unprocessed_pseudogene	all_splice_sites_known_(2_ss)	706	-	regular	21	False	bcc_457196|Cycle_517170	39,40	149550946,149551574	GT/AG	bcc_457196|Cycle_517170	627	152	178	119	146	221	199	221	201	148	170	220	164	144	137	139	188	0.0472	0	0.00010298	0.00364908	nucleus	IR
ENSG00000160949.17	TONSL	chr8:144435133-144435514	-	IR	303	True	False	protein_coding	all_splice_sites_known_(2_ss)	382	-	regular	0	False	bcc_457196|Cycle_3943067	38,41	144435170,144435474	GT/AG	bcc_457196|Cycle_3943067	303	14	39	28	23	78	30	38	17	177	165	177	181	148	114	175	126	0.025	0	0.000103101	0.00365208	nucleus	IR
ENSG00000273611.5,ENSG00000278259.4	ZNHIT3,MYO19	chr17:36498537-36499114	+,-	IR	497	False	False	protein_coding,protein_coding	1_ss_annotated_(over_2_ss):36499075	578	-	regular	2	False	bcc_457196|Cycle_1585064	41,40	36498577,36499075	CT/AC(+),GT/AG(-)	bcc_457196|Cycle_1585064	497	162	107	199	141	114	126	164	104	0	0	0	0	16	2	0	0	-0.1505	0	0.000103256	0.00365377	nucleus	IR
ENSG00000169710.9	FASN	chr17:82078526-82078685	-	IR	84	True	True	protein_coding	no_known_ss	160	-	regular	5	False	bcc_1134462|Cycle_8	35,40	82078560,82078646	GG/CA	bcc_1134462|Cycle_8	85	1372	1362	1347	1432	1202	1178	1324	1372	4	1	1	3	8	11	13	1	-0.0105	0	0.000103257	0.00365377	nucleus	IR
ENSG00000169710.9	FASN	chr17:82078526-82078685	-	IR	84	True	True	protein_coding	no_known_ss	160	-	regular	5	False	bcc_1134462|Cycle_11	35,40	82078560,82078646	GG/CA	bcc_1134462|Cycle_11	85	1372	1362	1347	1432	1202	1178	1324	1372	4	1	1	3	8	11	13	1	-0.0105	0	0.000103257	0.00365377	nucleus	IR
ENSG00000122783.16	CYREN	chr7:135094543-135168826	-	altD	37	False	True	protein_coding	all_splice_sites_known_(3_ss)	40,78	135094582,135168749	regular	6	False	bcc_457196|Cycle_762536	40,41	135094582,135168786	-	bcc_457196|Cycle_762536	37	50	81	36	27	38	59	62	30	11	3	5	0	0	0	1	0	0.1098	0	0.000103298	0.00365397	nucleus	alt
ENSG00000011376.12	LARS2	chr3:45388640-45394471	+	ES	66	True	False	protein_coding	all_splice_sites_known_(4_ss)	41,66,39	45388680,45391583,45391648,45394433	regular	1	False	bcc_9571|Cycle_5	41,39	45388680,45394433	-	bcc_9571|Cycle_5	66	275	289	255	264	283	319	284	226	107	56	91	73	50	44	71	29	0.1146	0	0.000103392	0.003656	nucleus	ES
ENSG00000126259.19	KIRREL2	chr19:35858517-35859520	+	ES	161	False	True	protein_coding	all_splice_sites_known_(4_ss)	41,161,40	35858557,35858704,35858864,35859481	regular	0	False	bcc_457196|Cycle_403280	41,40	35858557,35859481	-	bcc_457196|Cycle_403280	161	64	95	116	53	115	106	117	122	1	12	15	8	3	1	4	5	0.1516	0	0.000103503	0.00365818	nucleus	ES
ENSG00000128602.11	SMO	chr7:129189442-129203423	+	ES	114	True	False	protein_coding	2_ss_annotated_(over_4_ss):129189482,129203384	41,114,40	129189482,129202623,129202736,129203384	regular	4	False	bcc_457196|Cycle_1745714	41,40	129189482,129203384	-	bcc_457196|Cycle_1745714	114	123	128	135	142	121	131	79	151	4	13	0	0	7	19	10	12	-0.1265	0	0.000103561	0.00365818	nucleus	ES
ENSG00000169710.9	FASN	chr17:82078526-82078685	-	IR	84	True	True	protein_coding	no_known_ss	160	-	regular	5	False	bcc_1134462|Cycle_10	35,40	82078560,82078646	GG/CA	bcc_1134462|Cycle_10	85	1373	1362	1347	1432	1203	1178	1324	1373	4	1	1	3	8	11	13	1	-0.0105	0	0.000103526	0.00365818	nucleus	IR
ENSG00000164078.13	MST1R	chr3:49895842-49896233	-	IR	314	False	True	protein_coding	all_splice_sites_known_(2_ss)	392	-	regular	10	False	bcc_457196|Cycle_2734979	39,39	49895880,49896195	GT/AG	bcc_457196|Cycle_2734979	314	27	39	44	16	23	24	13	32	3	0	4	0	13	11	4	0	#NUM!	0	0.000103797	0.00366395	nucleus	IR
ENSG00000169710.9	FASN	chr17:82078526-82078685	-	IR	84	True	True	protein_coding	no_known_ss	160	-	regular	5	False	bcc_1134462|Cycle_7	35,40	82078560,82078646	GG/CA	bcc_1134462|Cycle_7	85	1373	1362	1347	1432	1203	1178	1324	1374	4	1	1	3	8	11	13	1	-0.0105	0	0.000103776	0.00366395	nucleus	IR
ENSG00000072832.15	CRMP1	chr4:5889463-5889665	-	IR	125	False	False	protein_coding	1_ss_annotated_(over_2_ss):5889625	203	-	regular	2	False	bcc_457196|Cycle_3802302	37,41	5889499,5889625	GT/AG	bcc_457196|Cycle_3802302	125	12	19	17	27	8	6	16	4	15	12	12	12	8	16	12	35	-0.1885	0	0.000103913	0.00366677	nucleus	IR
ENSG00000061656.10	SPAG4	chr20:35618091-35618490	+	IR	319	False	False	protein_coding	all_splice_sites_known_(2_ss)	400	-	regular	0	False	bcc_457196|Cycle_2108840	40,41	35618130,35618450	GT/AG	bcc_457196|Cycle_2108840	319	134	159	115	115	195	141	132	129	16	22	16	27	3	9	21	6	0.196	0	0.000103949	0.00366677	nucleus	IR
ENSG00000261794.1	GOLGA8H	chr15:30613831-30613993	+	IR	82	False	False	protein_coding	all_splice_sites_known_(2_ss)	163	-	regular	0	False	bcc_457196|Cycle_968180	40,41	30613870,30613953	GT/AG	bcc_457196|Cycle_968180	82	6	15	4	1	2	6	1	0	3	2	0	14	13	0	25	8	#NUM!	0	0.000104273	0.00367055	nucleus	IR
ENSG00000173821.19	RNF213	chr17:80327950-80328368	+	IR	338	False	False	protein_coding	all_splice_sites_known_(2_ss)	419	-	regular	1	False	bcc_457196|Cycle_563101	40,41	80327989,80328328	GT/AG	bcc_457196|Cycle_563101	338	17	13	24	15	42	23	20	60	24	9	18	20	15	14	15	9	0.1894	0	0.000104125	0.00367055	nucleus	IR
ENSG00000060982.15	BCAT1	chr12:24901846-24902986	-	altD	984	True	True	protein_coding	all_splice_sites_known_(3_ss)	40,1024	24901885,24901963	regular	1	False	bcc_457196|Cycle_598953	40,40	24901885,24902947	-	bcc_457196|Cycle_598953	984	306	384	397	401	473	534	367	457	172	150	138	104	103	111	132	83	0.0765	0	0.000104228	0.00367055	nucleus	alt
ENSG00000151693.11	ASAP2	chr2:9388506-9393522	+	ES	135	True	True	protein_coding	all_splice_sites_known_(4_ss)	41,135,41	9388546,9391062,9391196,9393482	regular	5	False	bcc_457196|Cycle_2923718	41,41	9388546,9393482	-	bcc_457196|Cycle_2923718	135	577	566	541	599	388	493	431	522	44	61	78	77	70	84	74	122	-0.1022	0	0.000104173	0.00367055	nucleus	ES
ENSG00000129187.14	DCTD	chr4:182915536-182916459	-	IR	843	True	False	protein_coding	all_splice_sites_known_(2_ss)	924	-	regular	21	False	bcc_106109|Cycle_38	40,41	182915575,182916419	GT/AG	bcc_106109|Cycle_38	843	172	158	220	119	164	202	155	133	29	15	63	45	18	20	9	19	0.1627	0	0.000104237	0.00367055	nucleus	IR
ENSG00000104812.15	GYS1	chr19:48991499-48993034	-	IR	1491	True	False	protein_coding	all_splice_sites_known_(2_ss)	1536	-	regular	4	False	bcc_399342|Cycle_2	40,40	48991538,48992995	GT/AG	bcc_399342|Cycle_2	1456	505	635	565	517	674	580	803	693	15	16	5	24	8	7	5	9	0.1564	0	0.000104134	0.00367055	nucleus	IR
ENSG00000104472.10	CHRAC1	chr8:140511606-140515165	+	altA	757	False	True	protein_coding	all_splice_sites_known_(3_ss)	41,797	140511646,140514369	regular	2	False	bcc_457196|Cycle_2827028	41,40	140511646,140515126	-	bcc_457196|Cycle_2827028	757	54	66	49	43	94	85	76	85	26	45	18	10	17	7	16	29	0.0963	0	0.000104625	0.00368167	nucleus	alt
ENSG00000154556.18	SORBS2	chr4:185638123-185638917	-	IR	714	True	False	protein_coding	all_splice_sites_known_(2_ss)	795	-	regular	9	False	bcc_457196|Cycle_1457010	40,41	185638162,185638877	GT/AG	bcc_457196|Cycle_1457010	714	103	116	119	86	141	134	176	115	39	45	45	53	26	33	36	33	0.1172	0	0.000104812	0.0036865	nucleus	IR
ENSG00000243147.8	MRPL33	chr2:27752908-27779472	+	ES_MULTI	126	True	True	protein_coding	5_ss_annotated_(over_7_ss):27772674,27772692,27774424,27774530,27779433	40,19,107,40	27752947,27772674,27772692,27774424,27774530,27779433	regular	18	False	bcc_457196|Cycle_967686	40,40	27752947,27779433	-	bcc_457196|Cycle_967686	126	406	416	385	375	432	342	298	312	11	5	9	2	2	2	0	0	0.0347	0	0.000104834	0.0036865	nucleus	ES_MULTI
ENSG00000142611.17	PRDM16	chr1:3244097-3385190	+	altA	3	True	True	protein_coding	all_splice_sites_known_(3_ss)	41,42	3244137,3385149	regular	1	False	bcc_460639|Cycle_0	41,39	3244137,3385152	-	bcc_460639|Cycle_0	3	21	18	4	14	0	0	0	0	29	20	43	40	3	7	3	10	-0.3025	0	0.000105231	0.00369918	nucleus	alt
ENSG00000091428.18	RAPGEF4	chr2:173036652-173048639	+	altD	1054	False	False	protein_coding	2_ss_annotated_(over_3_ss):173036692,173048600	1095,40	173037746,173048600	regular	0	False	bcc_457196|Cycle_4433490	41,40	173036692,173048600	-	bcc_457196|Cycle_4433490	1054	126	156	115	120	248	274	320	321	379	388	413	403	579	533	584	558	0.0127	0	0.000105317	0.0037002	nucleus	alt
ENSG00000101333.16	PLCB4	chr20:9069166-9217428	+	ES	56	False	False	protein_coding	all_splice_sites_known_(4_ss)	41,56,39	9069206,9096287,9096342,9217390	regular	1	False	bcc_33842|Cycle_0	41,39	9069206,9217390	-	bcc_33842|Cycle_0	56	23	32	7	30	14	23	25	21	16	14	17	14	2	2	10	2	0.3296	0	0.000105333	0.0037002	nucleus	ES
ENSG00000129194.8	SOX15	chr17:7588507-7589184	-	IR	597	True	False	protein_coding	all_splice_sites_known_(2_ss)	678	-	regular	0	False	bcc_459708|Cycle_5	40,41	7588546,7589144	GT/AG	bcc_459708|Cycle_5	597	332	275	440	376	379	380	439	371	5	13	17	27	2	6	8	7	0.1469	0	1.86531e-05	0.00370328	total	IR
ENSG00000204084.13	INPP5B	chr1:37878286-37880125	-	altA	169	False	False	protein_coding	2_ss_annotated_(over_3_ss):37878323,37880085	207,41	37878492,37880085	regular	0	False	bcc_457196|Cycle_2025312	38,41	37878323,37880085	-	bcc_457196|Cycle_2025312	169	80	38	51	60	51	54	21	50	38	31	26	35	48	55	60	38	-0.1333	0	0.000105497	0.0037046	nucleus	alt
ENSG00000025434.19	NR1H3	chr11:47248959-47261279	+	ES	189	True	True	protein_coding	all_splice_sites_known_(4_ss)	41,189,39	47248999,47259791,47259979,47261241	regular	24	False	bcc_457196|Cycle_4258772	41,39	47248999,47261241	-	bcc_457196|Cycle_4258772	189	59	62	44	67	52	105	56	42	56	52	52	32	22	27	20	30	0.1531	0	0.000105531	0.0037046	nucleus	ES
ENSG00000214140.11	PRCD	chr17:76543081-76553148	+	ES	107	False	False	protein_coding	all_splice_sites_known_(4_ss)	41,107,40	76543121,76545530,76545636,76553109	regular	2	False	bcc_457196|Cycle_3677830	41,40	76543121,76553109	-	bcc_457196|Cycle_3677830	107	2	0	0	2	7	19	12	7	7	1	4	4	5	4	1	10	#NUM!	0	0.000105704	0.00370865	nucleus	ES
ENSG00000157992.12	KRTCAP3	chr2:27444021-27444223	+	IR	124	False	False	protein_coding	all_splice_sites_known_(2_ss)	203	-	regular	4	False	bcc_457196|Cycle_1549642	41,38	27444061,27444186	GT/AG	bcc_457196|Cycle_1549642	124	125	148	136	108	136	116	171	109	24	5	6	0	2	0	2	5	0.0853	0	0.00010572	0.00370865	nucleus	IR
ENSG00000186815.12	TPCN1	chr12:113288492-113288793	+	IR	231	True	False	protein_coding	all_splice_sites_known_(2_ss)	302	-	regular	5	False	bcc_471673|Cycle_1711252	35,36	113288526,113288758	TC/CC	bcc_471673|Cycle_1711252	231	18	14	18	11	19	14	17	9	6	3	7	5	0	0	1	0	#NUM!	0	1.87552e-05	0.00371001	total	IR
ENSG00000136750.13	GAD2	chr10:26217629-26217881	+	IR	172	False	False	protein_coding	all_splice_sites_known_(2_ss)	253	-	regular	0	False	bcc_813791|Cycle_0	41,40	26217669,26217842	GT/AG	bcc_813791|Cycle_0	172	1	11	1	6	2	0	7	2	28	8	7	21	2	0	0	0	#NUM!	1	1.87531e-05	0.00371001	total	IR
ENSG00000115268.9	RPS15	chr19:1438853-1440008	+	altA	362	False	True	protein_coding	all_splice_sites_known_(3_ss)	40,403	1438892,1439606	regular	1	False	bcc_457196|Cycle_2223665	40,41	1438892,1439968	-	bcc_457196|Cycle_2223665	362	177	166	85	113	179	147	135	149	7	14	4	12	6	2	2	0	0.1916	0	0.000106012	0.00371764	nucleus	alt
ENSG00000213445.10	SIPA1	chr11:65650440-65650607	+	IR	89	False	False	protein_coding	all_splice_sites_known_(2_ss)	168	-	regular	0	False	bcc_457196|Cycle_2955865	40,39	65650479,65650569	GT/AG	bcc_457196|Cycle_2955865	89	32	25	13	23	34	43	28	31	166	149	162	86	119	77	111	84	0.069	0	0.000106071	0.00371841	nucleus	IR
ENSG00000095485.18	CWF19L1	chr10:100260279-100262019	-	ES	63	True	True	protein_coding	all_splice_sites_known_(4_ss)	41,63,41	100260319,100260966,100261028,100261979	regular	7	False	bcc_457196|Cycle_1132902	41,41	100260319,100261979	-	bcc_457196|Cycle_1132902	63	120	120	97	146	121	97	76	86	0	6	4	12	4	11	6	29	-0.1106	0	0.000106246	0.00372327	nucleus	ES
ENSG00000127483.19	HP1BP3	chr1:20779871-20787232	-	ES_altD	742	False	True	protein_coding	4_ss_annotated_(over_6_ss):20780345,20780540,20786649,20787195	38,196,584	20779908,20780345,20780540,20786649	regular	8	False	bcc_457196|Cycle_269798	38,38	20779908,20787195	-	bcc_457196|Cycle_269798	742	159	162	145	194	114	140	101	124	27	14	16	24	27	36	13	44	-0.146	0	0.000106702	0.00373797	nucleus	ES_alt
ENSG00000113209.9	PCDHB5	chr5:141135429-141136680	+	IR	1172	False	False	protein_coding	1_ss_annotated_(over_2_ss):141136642	1252	-	regular	0	False	bcc_471673|Cycle_4784086	41,39	141135469,141136642	GC/AG	bcc_471673|Cycle_4784086	1172	3437	3656	3437	3502	1847	2049	1840	1731	91	86	93	86	26	23	32	19	0.1117	0	1.8939e-05	0.00373958	total	IR
ENSG00000162004.17	CCDC78	chr16:722981-723135	-	IR	76	False	True	protein_coding	all_splice_sites_known_(2_ss)	155	-	regular	1	False	bcc_471673|Cycle_4178214	38,41	723018,723095	GT/AG	bcc_471673|Cycle_4178214	76	120	136	146	140	137	133	123	123	8	18	17	12	3	7	0	5	0.1108	0	1.8974e-05	0.0037397	total	IR
ENSG00000141698.17	NT5C3B	chr17:41827586-41830839	-	ES	163	False	True	protein_coding	all_splice_sites_known_(4_ss)	41,163,39	41827626,41828790,41828952,41830801	regular	0	False	bcc_457196|Cycle_2630090	41,39	41827626,41830801	-	bcc_457196|Cycle_2630090	163	4040	3978	3898	4050	3762	3640	3041	3416	68	95	54	103	120	118	90	122	-0.0325	0	0.000106795	0.00373992	nucleus	ES
ENSG00000131067.17	GGT7	chr20:34860040-34860291	-	altA	53	False	False	protein_coding	1_ss_annotated_(over_3_ss):34860254	91,38	34860130,34860254	regular	22	False	bcc_457196|Cycle_606999	38,38	34860077,34860254	-	bcc_457196|Cycle_606999	53	241	338	238	207	264	290	376	360	48	69	55	9	26	20	20	40	0.0927	0	0.000107035	0.00374703	nucleus	alt
ENSG00000158864.12	NDUFS2	chr1:161213885-161214193	+	IR	234	True	True	protein_coding	all_splice_sites_known_(2_ss)	309	-	regular	0	False	bcc_457196|Cycle_2143673	37,38	161213921,161214156	GT/AG	bcc_457196|Cycle_2143673	234	285	410	398	375	528	517	606	472	1298	1234	1118	1203	1321	1262	1029	1009	0.0327	0	0.000107338	0.00375634	nucleus	IR
ENSG00000249898.8	MCPH1-AS1	chr8:6627271-6708181	-	ES	252	True	False	lncRNA	all_splice_sites_known_(4_ss)	40,252,41	6627310,6669989,6670240,6708141	regular	1	False	bcc_457196|Cycle_1245382	40,41	6627310,6708141	-	bcc_457196|Cycle_1245382	252	51	65	38	88	30	43	40	30	0	8	3	13	14	6	8	19	-0.3435	0	0.000107516	0.00376129	nucleus	ES
ENSG00000245694.10	CRNDE	chr16:54919169-54920338	-	IR	1089	True	False	lncRNA	all_splice_sites_known_(2_ss)	1170	-	regular	10	False	bcc_457196|Cycle_4270792	41,41	54919209,54920298	GT/AG	bcc_457196|Cycle_4270792	1088	2512	2374	2837	2691	2381	2277	2476	2617	528	452	352	455	253	246	300	301	0.0907	0	0.000107624	0.00376378	nucleus	IR
ENSG00000143224.18	PPOX	chr1:161169985-161170658	+	altA	211	False	True	protein_coding	all_splice_sites_known_(3_ss)	40,250	161170024,161170409	regular	15	False	bcc_457196|Cycle_3442514	40,39	161170024,161170620	-	bcc_457196|Cycle_3442514	211	376	247	281	292	329	259	336	337	10	4	18	0	1	0	3	4	0.0627	0	0.000107755	0.00376705	nucleus	alt
ENSG00000162591.16	MEGF6	chr1:3497321-3498411	-	altA	50	False	False	protein_coding	2_ss_annotated_(over_3_ss):3497361,3498371	91,41	3497411,3498371	regular	5	False	bcc_467729|Cycle_3	41,41	3497361,3498371	-	bcc_467729|Cycle_3	50	189	165	148	195	15	31	41	28	348	176	283	324	70	107	112	96	-0.1322	0	0.000107819	0.00376799	nucleus	alt
ENSG00000073712.15	FERMT2	chr14:52881431-52893332	-	ES	33	True	False	protein_coding	all_splice_sites_known_(4_ss)	39,33,40	52881469,52881796,52881828,52893293	regular	4	False	bcc_457196|Cycle_3389767	39,40	52881469,52893293	-	bcc_457196|Cycle_3389767	33	182	216	203	207	174	205	175	231	46	28	19	13	30	39	52	73	-0.0992	0	0.000107931	0.00376802	nucleus	ES
ENSG00000225746.12	MEG8	chr14:100966693-100967676	+	IR	907	False	False	lncRNA	no_known_ss	984	-	regular	13	False	bcc_457196|Cycle_3154616	36,41	100966728,100967636	AA/TA	bcc_457196|Cycle_3154616	907	0	0	0	2	339	288	311	312	0	0	0	0	9	9	10	4	#NUM!	1	0.000107878	0.00376802	nucleus	IR
ENSG00000139178.11	C1RL	chr12:7092403-7093680	-	altA	50	False	False	protein_coding	2_ss_annotated_(over_3_ss):7092489,7093640	87,41	7092489,7093640	regular	0	False	bcc_439494|Cycle_0	37,41	7092439,7093640	-	bcc_439494|Cycle_0	50	4	0	0	4	6	5	0	2	4	6	4	3	0	1	0	0	#NUM!	1	0.000107927	0.00376802	nucleus	alt
ENSG00000233937.7,ENSG00000248275.2	AC008443.1,TRIM52-AS1	chr5:181272019-181272709	+,+	IR	610	False	False	lncRNA,lncRNA	no_known_ss	691	-	regular	0	False	bcc_457196|Cycle_718845	41,39	181272059,181272671	GT/AG	bcc_457196|Cycle_718845	611	62	52	30	54	16	53	42	55	19	0	0	3	0	1	0	0	#NUM!	0	0.000108127	0.0037696	nucleus	IR
ENSG00000188152.12,ENSG00000130950.14	NUTM2G,NUTM2F	multiple	+,-	-	480	True	False	protein_coding,protein_coding		556		other_repeats	-		bcc_457196|Cycle_2423892	37,39		-	bcc_457196|Cycle_2423892	480	31	22	19	47	34	55	26	35	22	24	39	11	2	20	16	11	0.0767	0	0.000108108	0.0037696	nucleus	-
ENSG00000115286.20	NDUFS7	chr19:1393569-1393925	+	IR	281	False	True	protein_coding	all_splice_sites_known_(2_ss)	357	-	regular	3	False	bcc_457196|Cycle_2612770	38,38	1393606,1393888	CT/AC	bcc_457196|Cycle_2612770	281	785	833	802	716	793	887	886	799	56	110	54	47	52	16	47	50	0.0924	0	0.000108092	0.0037696	nucleus	IR
ENSG00000121454.6,ENSG00000230124.8	LHX4,ACBD6	chr1:180274717-180275245	+,-	IR	451	False	True	protein_coding,protein_coding	no_known_ss	529	-	regular	7	False	bcc_457196|Cycle_4455893	38,40	180274754,180275206	CT/AC(+),GT/AG(-)	bcc_457196|Cycle_4455893	451	892	943	853	908	892	955	1040	944	29	2	22	34	21	7	7	6	0.0691	0	0.000108082	0.0037696	nucleus	IR
ENSG00000107104.19	KANK1	chr9:470337-470595	+	IR	183	True	False	protein_coding	all_splice_sites_known_(2_ss)	259	-	regular	1	False	bcc_104254|Cycle_2	38,40	470374,470556	GT/AG	bcc_104254|Cycle_2	181	18	20	13	16	35	34	12	20	2	3	6	6	0	1	2	0	#NUM!	0	0.000108169	0.0037696	nucleus	IR
ENSG00000167536.14	DHRS13	chr17:28901262-28902857	-	ES	1209	True	True	protein_coding	all_splice_sites_known_(4_ss)	40,1209,40	28901301,28901493,28902701,28902818	regular	5	False	bcc_226221|Cycle_3	40,40	28901301,28902818	-	bcc_226221|Cycle_3	1209	1484	1345	1517	1371	1645	1700	1504	1483	31	49	39	32	60	81	112	37	-0.1122	0	0.000108199	0.0037696	nucleus	ES
ENSG00000079691.18	CARMIL1	chr6:25610141-25619486	+	ES_MULTI	172	False	False	protein_coding	all_splice_sites_known_(6_ss)	41,25,147,40	25610181,25612377,25612401,25612740,25612886,25619447	regular	8	False	bcc_457196|Cycle_1734829	41,40	25610181,25619447	-	bcc_457196|Cycle_1734829	172	19	12	12	20	21	36	26	38	16	19	23	4	5	11	15	11	0.269	0	0.000108422	0.00377453	nucleus	ES_MULTI
ENSG00000173821.19	RNF213	chr17:80327950-80328368	+	IR	338	False	False	protein_coding	all_splice_sites_known_(2_ss)	419	-	regular	1	False	bcc_457196|Cycle_2966036	40,41	80327989,80328328	GT/AG	bcc_457196|Cycle_2966036	338	17	13	24	15	43	23	20	60	24	9	18	20	15	14	16	9	0.1882	0	0.000108386	0.00377453	nucleus	IR
ENSG00000109971.14	HSPA8	chr11:123062657-123063077	-	IR	341	False	False	protein_coding	1_ss_annotated_(over_2_ss):123062697	421	-	regular	0	False	bcc_457196|Cycle_3744059	41,39	123062697,123063039	CT/AC	bcc_457196|Cycle_3744059	341	67	58	33	46	64	65	65	45	6	1	5	6	0	0	0	0	0.2017	0	0.000108452	0.00377453	nucleus	IR
ENSG00000165568.18	AKR1E2	chr10:4835769-4842459	+	ES	123	True	True	protein_coding	all_splice_sites_known_(4_ss)	41,123,39	4835809,4837459,4837581,4842421	regular	7	False	bcc_471673|Cycle_4658071	41,39	4835809,4842421	-	bcc_471673|Cycle_4658071	123	33	20	21	35	17	14	11	6	4	0	5	2	12	7	2	5	#NUM!	0	1.92932e-05	0.00377458	total	ES
ENSG00000248174.6	LINC02268	chr4:174114234-174119937	-	altA	543	True	False	lncRNA	2_ss_annotated_(over_3_ss):174114272,174119897	582,41	174114815,174119897	regular	14	False	bcc_471673|Cycle_2259744	39,41	174114272,174119897	-	bcc_471673|Cycle_2259744	543	11	18	17	20	14	8	4	2	22	29	17	22	36	36	24	28	-0.0618	0	1.9261e-05	0.00377458	total	alt
		multiple		-	3	True				81		exact_repeats	-		bcc_471673|Cycle_4255608	81		-	bcc_471673|Cycle_4255608	0	202	164	162	180	268	333	244	279	16	13	6	11	5	8	5	5	0.0402	0	1.92102e-05	0.00377458	total	-
ENSG00000280071.4,ENSG00000276612.3,ENSG00000160221.18	GATD3B,FP565260.2,GATD3A	multiple	-,-,+	-	53	False	True	protein_coding,protein_coding,protein_coding		40,53,41		other_repeats	-		bcc_471673|Cycle_3913634	41,40		-	bcc_471673|Cycle_3913634	53	515	567	558	468	444	475	476	500	3	1	2	4	6	14	7	11	-0.0237	0	1.93245e-05	0.00377458	total	-
ENSG00000112164.6	GLP1R	chr6:39090626-39090709	+	deletion	3	True	False	protein_coding	no_known_ss	84	-	regular	0	False	bcc_443736|Cycle_0	84	39090666	-	bcc_443736|Cycle_0	0	2	3	0	2	22	17	22	15	0	5	0	0	0	0	0	0	#NUM!	0	1.92443e-05	0.00377458	total	indel
ENSG00000113296.14	THBS4	chr5:79998336-80019777	+	altA	260	False	False	protein_coding	1_ss_annotated_(over_3_ss):79998375	40,301	79998375,80019477	regular	16	False	bcc_457196|Cycle_4441228	40,41	79998375,80019737	-	bcc_457196|Cycle_4441228	260	62	70	68	67	101	61	44	76	11	23	18	20	6	14	4	4	0.2356	0	0.000108707	0.00378212	nucleus	alt
ENSG00000166278.15	C2	chr6:31944814-31945019	+	IR	126	True	False	protein_coding	all_splice_sites_known_(2_ss)	206	-	regular	0	False	bcc_471673|Cycle_4587851	40,40	31944853,31944980	GT/AG	bcc_471673|Cycle_4587851	126	14	3	0	9	8	15	22	6	40	30	35	43	23	11	26	25	0.1414	0	1.95077e-05	0.00379673	total	IR
ENSG00000120314.18	WDR55	chr5:140673350-140673753	+	IR	324	True	False	protein_coding	1_ss_annotated_(over_2_ss):140673388	404	-	regular	2	False	bcc_471673|Cycle_211173	39,41	140673388,140673713	CT/AC	bcc_471673|Cycle_211173	324	410	391	456	473	403	411	475	375	10	13	14	19	35	32	22	32	-0.1304	0	1.9494e-05	0.00379673	total	IR
ENSG00000179698.14	WDR97	chr8:144114872-144115379	+	IR	429	True	False	protein_coding	all_splice_sites_known_(2_ss)	508	-	regular	0	False	bcc_457196|Cycle_2677879	40,39	144114911,144115341	GT/AG	bcc_457196|Cycle_2677879	429	130	148	159	145	180	137	164	102	3	2	7	7	0	0	2	0	0.1485	0	0.000109236	0.00379923	nucleus	IR
ENSG00000182473.22	EXOC7	chr17:76089281-76094451	-	ES_MULTI	162	True	True	protein_coding	all_splice_sites_known_(6_ss)	40,69,93,38	76089320,76090329,76090397,76091143,76091235,76094414	regular	12	False	bcc_471673|Cycle_2158192	40,38	76089320,76094414	-	bcc_471673|Cycle_2158192	162	1227	1203	1303	1160	1317	1264	1332	1439	62	67	62	76	157	96	111	138	-0.0783	0	1.95596e-05	0.00380005	total	ES_MULTI
ENSG00000169045.17	HNRNPH1	chr5:179624078-179624355	-	IR	201	True	True	protein_coding	all_splice_sites_known_(2_ss)	278	-	regular	8	False	bcc_457196|Cycle_4325926	38,39	179624115,179624317	GT/AG	bcc_457196|Cycle_4325926	201	182	244	165	188	180	160	142	100	4	16	2	6	0	0	0	0	0.1025	0	0.000109385	0.00380312	nucleus	IR
ENSG00000147255.19	IGSF1	chrX:131273893-131274123	-	IR	151	False	False	protein_coding	all_splice_sites_known_(2_ss)	231	-	regular	0	False	bcc_45424|Cycle_0	39,41	131273931,131274083	GT/AG	bcc_45424|Cycle_0	151	0	42	13	14	2	2	0	0	111	152	149	92	28	49	45	45	-0.0322	0	0.000109521	0.00380654	nucleus	IR
ENSG00000109956.13	B3GAT1	chr11:134384149-134387588	-	altA	2431	False	False	protein_coding	2_ss_annotated_(over_3_ss):134384188,134387548	2471,41	134386619,134387548	regular	5	False	bcc_457196|Cycle_3987419	40,41	134384188,134387548	-	bcc_457196|Cycle_3987419	2431	1606	1809	1582	1600	1803	1778	1649	1662	376	328	361	360	237	287	234	215	0.0567	0	0.000109695	0.00380997	nucleus	alt
ENSG00000162591.16	MEGF6	chr1:3506987-3507834	-	IR	768	True	False	protein_coding	1_ss_annotated_(over_2_ss):3507795	848	-	regular	5	False	bcc_467733|Cycle_4	40,40	3507026,3507795	GT/AG	bcc_467733|Cycle_4	768	1916	1813	1909	2174	453	547	531	632	40	73	6	68	0	14	2	5	0.1081	0	0.000109672	0.00380997	nucleus	IR
ENSG00000137261.14	KIAA0319	chr6:24601170-24646075	-	ES	89	False	False	protein_coding	2_ss_annotated_(over_5_ss):24601208,24645627	39,89,41	24601208,24645627,24645715,24646035	regular	6	False	bcc_457196|Cycle_2429617	39,41	24601208,24646035	-	bcc_457196|Cycle_2429617	89	12	11	7	19	14	12	6	10	0	0	3	0	2	11	5	4	#NUM!	0	0.000109778	0.00381156	nucleus	ES
ENSG00000133131.15	MORC4	chrX:106955050-106958375	-	ES_MULTI	180	True	True	protein_coding	6_ss_annotated_(over_8_ss):106955088,106956480,106956534,106956936,106957004,106958336	39,56,55,69,40	106955088,106955955,106956010,106956480,106956534,106956936,106957004,106958336	regular	4	False	bcc_471673|Cycle_1693799	39,40	106955088,106958336	-	bcc_471673|Cycle_1693799	180	24	17	19	20	41	39	25	19	10	0	3	6	0	3	0	0	#NUM!	0	1.96799e-05	0.0038166	total	ES_MULTI
		chr10:46543962-46544042	-	deletion	3	True			no_known_ss	81	-	regular	0	False	bcc_457196|Cycle_2722483	81	46543999	-	bcc_457196|Cycle_2722483	0	150	189	144	155	159	116	134	121	40	30	35	21	48	50	41	57	-0.1063	0	0.000109995	0.0038178	nucleus	indel
ENSG00000174611.12	KY	chr3:134629656-134647475	-	ES	63	True	True	protein_coding	all_splice_sites_known_(4_ss)	40,63,41	134629695,134643316,134643378,134647435	regular	0	False	bcc_457196|Cycle_988749	40,41	134629695,134647435	-	bcc_457196|Cycle_988749	63	40	26	43	32	19	7	21	6	39	26	19	19	3	4	3	0	0.346	0	0.000110229	0.00382461	nucleus	ES
ENSG00000120314.18	WDR55	chr5:140673350-140673753	+	altA	194	False	False	protein_coding	2_ss_annotated_(over_3_ss):140673388,140673519	39,235	140673388,140673519	regular	2	False	bcc_471673|Cycle_2601611	39,41	140673388,140673713	-	bcc_471673|Cycle_2601611	194	179	198	190	230	169	187	227	172	10	13	14	19	35	32	22	32	-0.1642	0	1.97739e-05	0.00382801	total	alt
ENSG00000153707.17	PTPRD	chr9:9127166-9183343	-	ES	66	True	False	protein_coding	1_ss_annotated_(over_5_ss):9183304	41,66,40	9127206,9177129,9177194,9183304	regular	5	False	bcc_457196|Cycle_492978	41,40	9127206,9183304	-	bcc_457196|Cycle_492978	66	7	5	7	11	4	5	2	5	1	3	2	5	8	12	14	0	#NUM!	0	0.00011047	0.00382903	nucleus	ES
ENSG00000139044.12	B4GALNT3	chr12:553059-553230	+	IR	91	False	False	protein_coding	1_ss_annotated_(over_2_ss):553191	172	-	regular	5	False	bcc_457196|Cycle_2654311	41,40	553099,553191	GT/AG	bcc_457196|Cycle_2654311	91	29	40	36	51	43	53	40	31	2	0	6	0	8	11	9	9	-0.2262	0	0.000110415	0.00382903	nucleus	IR
ENSG00000088930.8	XRN2	chr20:21325709-21326316	+	IR	529	False	False	protein_coding	1_ss_annotated_(over_2_ss):21326279	608	-	regular	2	False	bcc_457196|Cycle_4436985	41,38	21325749,21326279	GT/AG	bcc_457196|Cycle_4436985	529	67	30	54	25	35	61	43	31	8	4	4	6	2	0	0	0	#NUM!	0	0.000110452	0.00382903	nucleus	IR
ENSG00000145725.19	PPIP5K2	chr5:103180149-103184712	+	ES	174	True	True	protein_coding	all_splice_sites_known_(4_ss)	40,174,41	103180188,103183234,103183407,103184672	regular	1	False	bcc_457196|Cycle_2986879	40,41	103180188,103184672	-	bcc_457196|Cycle_2986879	174	1197	982	1070	1132	989	879	877	851	297	255	203	269	363	359	264	305	-0.1063	0	0.000110581	0.00383158	nucleus	ES
ENSG00000118961.15	LDAH	chr2:20684336-20684421	-	indel	6	True	False	protein_coding	no_known_ss	86	20684402	regular	0	False	bcc_457196|Cycle_1500674	86	20684379	-	bcc_457196|Cycle_1500674	0	23	4	17	16	14	11	14	19	5	8	16	24	3	2	3	5	0.2424	0	0.000110855	0.00383898	nucleus	indel
ENSG00000198759.12	EGFL6	chrX:13569731-13569812	+	deletion	3	True	False	protein_coding	no_known_ss	82	-	regular	0	False	bcc_496722|Cycle_0	82	13569769	-	bcc_496722|Cycle_0	0	0	0	0	14	0	0	0	0	25	35	21	18	43	17	37	4	-0.1094	0	0.00011087	0.00383898	nucleus	indel
ENSG00000235954.7	TTC28-AS1	chr22:27922139-27985731	+	ES	80	False	False	lncRNA	all_splice_sites_known_(4_ss)	40,80,40	27922178,27935151,27935230,27985692	regular	14	False	bcc_457196|Cycle_1641328	40,40	27922178,27985692	-	bcc_457196|Cycle_1641328	80	17	12	24	9	13	16	13	11	0	0	0	0	2	6	4	8	#NUM!	0	0.000111012	0.00384008	nucleus	ES
ENSG00000109065.12	NAT9	chr17:74772015-74772257	-	IR	163	False	True	protein_coding	all_splice_sites_known_(2_ss)	243	-	regular	8	False	bcc_457196|Cycle_2151238	40,40	74772054,74772218	GT/AG	bcc_457196|Cycle_2151238	163	695	785	700	732	828	910	911	822	131	106	91	119	69	77	97	84	0.0952	0	0.000111015	0.00384008	nucleus	IR
ENSG00000154134.15	ROBO3	chr11:124876894-124877184	+	IR	213	True	False	protein_coding	no_known_ss	291	-	regular	13	False	bcc_460212|Cycle_28	38,40	124876931,124877145	GG/CG	bcc_460212|Cycle_28	213	178	242	285	179	69	87	132	158	6	8	8	1	13	4	16	8	-0.1732	0	0.00011101	0.00384008	nucleus	IR
ENSG00000130590.14	SAMD10	chr20:63979810-63980135	-	altD	122	False	False	protein_coding	no_known_ss	40,162	63979849,63979974	regular	20	False	bcc_5448|Cycle_37	40,40	63979849,63980096	-	bcc_5448|Cycle_37	122	2	5	8	7	3	10	7	16	6	1	0	10	0	0	0	0	#NUM!	0	0.000111094	0.00384152	nucleus	alt
ENSG00000154358.21	OBSCN	chr1:228308343-228309138	+	altD	36	True	False	protein_coding	2_ss_annotated_(over_3_ss):228308383,228309099	77,40	228308419,228309099	regular	5	False	bcc_471673|Cycle_2497752	41,40	228308383,228309099	-	bcc_471673|Cycle_2497752	36	15	17	13	21	37	26	31	11	132	127	142	149	110	68	116	85	0.0826	0	1.99059e-05	0.00384672	total	alt
ENSG00000162591.16	MEGF6	chr1:3506987-3507833	-	altA	522	True	False	protein_coding	1_ss_annotated_(over_3_ss):3507795	562,39	3507548,3507795	regular	5	False	bcc_467733|Cycle_5	40,39	3507026,3507795	-	bcc_467733|Cycle_5	522	1334	1229	1364	1680	304	355	388	452	27	71	4	68	0	10	2	5	0.101	0	0.000111392	0.00385049	nucleus	alt
ENSG00000115657.14	ABCB6	chr2:219216143-219216403	-	IR	183	True	False	protein_coding	all_splice_sites_known_(2_ss)	261	-	regular	0	False	bcc_457196|Cycle_3610826	38,40	219216180,219216364	GT/AG	bcc_457196|Cycle_3610826	183	138	234	139	138	142	129	133	136	61	53	76	95	111	147	70	78	-0.1098	0	0.000111675	0.00385896	nucleus	IR
ENSG00000171735.19	CAMTA1	chr1:6785536-6807021	+	ES	87	True	False	protein_coding	2_ss_annotated_(over_4_ss):6785575,6806983	40,87,39	6785575,6799970,6800056,6806983	regular	3	False	bcc_457196|Cycle_3752791	40,39	6785575,6806983	-	bcc_457196|Cycle_3752791	87	0	0	0	1	0	5	7	3	4	16	8	5	6	6	12	1	#NUM!	0	0.000111813	0.00386242	nucleus	ES
ENSG00000128602.11	SMO	chr7:129189442-129203423	+	ES	114	True	False	protein_coding	2_ss_annotated_(over_4_ss):129189482,129203384	41,114,40	129189482,129202623,129202736,129203384	regular	4	False	bcc_457196|Cycle_3803006	41,40	129189482,129203384	-	bcc_457196|Cycle_3803006	114	122	126	138	142	124	131	78	151	4	13	0	0	7	19	10	12	-0.1257	0	0.000112089	0.00386934	nucleus	ES
		chr1:111427920-111428039	+	altAD	16	False			no_known_ss	39,51	111427958,111427989	regular	4	False	bcc_363083|Cycle_2	31,43	111427950,111427997	-	bcc_363083|Cycle_2	16	0	1	3	2	5	1	5	12	5	4	2	1	0	0	0	0	#NUM!	0	0.00011206	0.00386934	nucleus	alt
ENSG00000197128.11	ZNF772	chr19:57474382-57476672	-	ES_altD	381	True	True	protein_coding	all_splice_sites_known_(5_ss)	40,127,293	57474421,57475660,57475786,57476380	regular	12	False	bcc_457196|Cycle_401034	40,39	57474421,57476634	-	bcc_457196|Cycle_401034	381	76	55	61	89	47	28	38	36	31	28	25	8	31	22	32	21	-0.1794	0	0.000112634	0.00388553	nucleus	ES_alt
ENSG00000183828.15	NUDT14	chr14:105176990-105181168	-	ES	1003	False	True	protein_coding	3_ss_annotated_(over_4_ss):105177027,105177692,105181129	38,1003,40	105177027,105177692,105178694,105181129	regular	7	False	bcc_457196|Cycle_2711618	38,40	105177027,105181129	-	bcc_457196|Cycle_2711618	1003	352	442	374	323	467	475	431	465	31	32	26	34	22	4	27	23	0.1909	0	0.000112608	0.00388553	nucleus	ES
ENSG00000139631.18	CSAD	chr12:53171948-53172384	-	IR	357	True	False	protein_coding	all_splice_sites_known_(2_ss)	437	-	regular	9	False	bcc_471673|Cycle_2399239	41,39	53171988,53172346	GT/AG	bcc_471673|Cycle_2399239	357	43	52	47	37	41	36	29	34	17	30	19	22	58	32	29	42	-0.1338	0	2.01473e-05	0.00388647	total	IR
		chr10:60464470-60464554	+	deletion	6	True			no_known_ss	85	-	regular	0	False	bcc_268593|Cycle_2	85	60464508	-	bcc_268593|Cycle_2	0	10	4	1	0	0	1	0	0	0	0	0	0	9	0	0	2	#NUM!	0	0.000112836	0.00389117	nucleus	indel
ENSG00000122870.12	BICC1	chr10:58820428-58828799	+	ES	79	False	False	protein_coding	2_ss_annotated_(over_4_ss):58820468,58828761	41,79,39	58820468,58823226,58823304,58828761	regular	0	False	bcc_457196|Cycle_4163866	41,39	58820468,58828761	-	bcc_457196|Cycle_4163866	79	0	0	4	4	8	7	13	23	2	14	11	21	16	6	9	15	0.2375	0	0.000113171	0.00390139	nucleus	ES
ENSG00000162066.15	AMDHD2	chr16:2528341-2528491	+	IR	71	False	False	protein_coding	all_splice_sites_known_(2_ss)	151	-	regular	0	False	bcc_457196|Cycle_3566050	40,40	2528380,2528452	GT/AG	bcc_457196|Cycle_3566050	71	4	14	17	19	27	39	25	9	141	138	127	180	101	137	142	116	0.0487	0	0.000113256	0.003903	nucleus	IR
ENSG00000231806.3,ENSG00000130957.5	PCAT7,FBP2	chr9:94559113-94567430	+,-	ES	223	False	False	lncRNA,protein_coding	2_ss_annotated_(over_4_ss):94559152,94567390	40,223,41	94559152,94560102,94560324,94567390	regular	5	False	bcc_457196|Cycle_476767	40,41	94559152,94567390	-	bcc_457196|Cycle_476767	223	48	27	40	78	25	28	37	27	128	97	126	86	137	134	132	101	-0.0494	0	0.000113298	0.00390311	nucleus	ES
ENSG00000243147.8	MRPL33	chr2:27752907-27779472	+	ES_MULTI_altD	133	False	True	protein_coding	5_ss_annotated_(over_7_ss):27772674,27772692,27774424,27774530,27779433	48,19,107,40	27752954,27772674,27772692,27774424,27774530,27779433	regular	18	False	bcc_457196|Cycle_967685	41,40	27752947,27779433	-	bcc_457196|Cycle_967685	133	406	418	382	386	432	342	298	310	11	5	9	2	2	2	0	0	0.0356	0	0.000113412	0.00390573	nucleus	ES_MULTI
ENSG00000285533.2	RELA-DT	chr11:65663111-65665458	+	ES	257	False	False	lncRNA	all_splice_sites_known_(4_ss)	38,257,38	65663148,65663427,65663683,65665421	regular	3	False	bcc_457196|Cycle_3215794	38,38	65663148,65665421	-	bcc_457196|Cycle_3215794	257	92	39	79	44	28	77	40	42	8	12	8	4	31	19	9	17	-0.3021	0	0.000113757	0.00391627	nucleus	ES
ENSG00000186197.15	EDARADD	chr1:236427410-236482304	+	ES	46	False	True	protein_coding	all_splice_sites_known_(4_ss)	41,46,38	236427450,236468231,236468276,236482267	regular	0	False	bcc_78367|Cycle_0	41,38	236427450,236482267	-	bcc_78367|Cycle_0	46	28	17	20	24	26	47	16	30	1	0	7	8	0	0	0	2	0.1649	0	0.000113977	0.00392121	nucleus	ES
ENSG00000171246.6	NPTX1	chr17:80475680-80476043	-	IR	284	False	False	protein_coding	all_splice_sites_known_(2_ss)	364	-	regular	0	False	bcc_100296|Cycle_0	39,41	80475718,80476003	GT/AG	bcc_100296|Cycle_0	284	53	76	124	93	28	15	22	26	297	191	253	231	101	145	116	116	-0.0325	0	0.000113974	0.00392121	nucleus	IR
ENSG00000162267.12	ITIH3	chr3:52807066-52807786	+	IR	641	False	False	protein_coding	all_splice_sites_known_(2_ss)	721	-	regular	1	False	bcc_471673|Cycle_3103578	40,40	52807105,52807747	GT/AG	bcc_471673|Cycle_3103578	641	25	24	14	22	21	2	22	28	1	0	1	0	6	8	0	7	#NUM!	0	2.04065e-05	0.00392255	total	IR
ENSG00000162267.12	ITIH3	chr3:52807066-52807786	+	IR	641	False	False	protein_coding	all_splice_sites_known_(2_ss)	721	-	regular	1	False	bcc_471673|Cycle_3103577	40,40	52807105,52807747	GT/AG	bcc_471673|Cycle_3103577	641	25	24	14	22	21	2	22	28	1	0	1	0	6	8	0	7	#NUM!	0	2.04065e-05	0.00392255	total	IR
		multiple		-	12	True				88		inexact_repeats	-		bcc_457196|Cycle_2674368	36,40		-	bcc_457196|Cycle_2674368	12	0	2	0	6	2	2	12	2	5	2	7	16	0	1	1	3	#NUM!	0	0.000114107	0.0039228	nucleus	-
ENSG00000171877.21	FRMD5	chr15:43873185-43874159	-	IR	896	False	True	protein_coding	all_splice_sites_known_(2_ss)	975	-	regular	2	False	bcc_457196|Cycle_4109626	38,41	43873222,43874119	GT/AG	bcc_457196|Cycle_4109626	896	1210	1177	1237	1181	1307	1363	1245	1373	42	39	16	21	9	16	12	27	0.1003	0	0.000114139	0.0039228	nucleus	IR
ENSG00000116213.16	WRAP73	chr1:3631620-3632063	-	IR	364	False	False	protein_coding	1_ss_annotated_(over_2_ss):3631657	444	-	regular	8	False	bcc_16886|Cycle_2	38,41	3631657,3632023	GT/AG	bcc_16886|Cycle_2	365	124	129	135	97	81	111	102	145	6	0	7	0	1	16	3	23	-0.1715	0	0.000114093	0.0039228	nucleus	IR
ENSG00000179698.14	WDR97	chr8:144112491-144113695	+	ES	78	True	True	protein_coding	all_splice_sites_known_(4_ss)	40,78,39	144112530,144113440,144113517,144113657	regular	5	False	bcc_457196|Cycle_2677875	40,39	144112530,144113657	-	bcc_457196|Cycle_2677875	78	2	11	15	13	12	4	2	8	4	2	5	1	17	9	9	2	#NUM!	0	0.000114221	0.00392307	nucleus	ES
ENSG00000061273.18	HDAC7	chr12:47795729-47796246	-	IR	439	False	True	protein_coding	all_splice_sites_known_(2_ss)	518	-	regular	5	False	bcc_457196|Cycle_4172961	39,40	47795767,47796207	GT/AG	bcc_457196|Cycle_4172961	439	80	125	110	86	200	178	176	219	275	381	385	331	391	376	459	419	0.0247	0	0.000114224	0.00392307	nucleus	IR
ENSG00000151148.14	UBE3B	chr12:109477724-109481676	+	altD	12	True	False	protein_coding	all_splice_sites_known_(3_ss)	53,40	109477776,109481637	regular	2	False	bcc_457196|Cycle_617411	41,40	109477764,109481637	-	bcc_457196|Cycle_617411	12	47	49	38	29	23	21	18	4	128	130	92	93	110	90	82	88	-0.1115	0	0.000114533	0.00393235	nucleus	alt
ENSG00000096070.19	BRPF3	chr6:36217974-36230463	+	ES_altA	1622	False	True	protein_coding	all_splice_sites_known_(5_ss)	37,98,1562	36218010,36225267,36225364,36228902	regular	11	False	bcc_457196|Cycle_2096507	37,38	36218010,36230426	-	bcc_457196|Cycle_2096507	1622	670	776	741	751	768	907	979	912	7	5	4	14	8	1	0	0	0.1272	0	0.000114622	0.00393408	nucleus	ES_alt
ENSG00000100106.22	TRIOBP	chr22:37769336-37771673	+	altA	29	False	False	protein_coding	1_ss_annotated_(over_3_ss):37769375	40,68	37769375,37771606	regular	0	False	bcc_457196|Cycle_1597289	40,39	37769375,37771635	-	bcc_457196|Cycle_1597289	29	3	8	14	2	4	10	9	0	0	0	5	0	5	9	17	10	#NUM!	0	0.000114749	0.00393575	nucleus	alt
ENSG00000213930.12	GALT	chr9:34647922-34648085	+	IR	86	False	False	protein_coding	all_splice_sites_known_(2_ss)	164	-	regular	2	False	bcc_144795|Cycle_4	40,38	34647961,34648048	GT/AG	bcc_144795|Cycle_4	86	165	280	217	200	187	208	216	168	27	10	16	18	38	23	35	34	-0.1054	0	0.000114731	0.00393575	nucleus	IR
		multiple		-	3	True				81		inexact_repeats	-		bcc_457196|Cycle_4151625	78		-	bcc_457196|Cycle_4151625	3	573	628	615	576	730	657	650	747	36	74	78	54	35	36	46	44	0.037	0	0.000114798	0.00393611	nucleus	-
ENSG00000180867.11	PDIA3P1	chr1:147174546-147177933	+	altA	1661	False	False	transcribed_processed_pseudogene	2_ss_annotated_(over_3_ss):147174585,147177893	40,1702	147174585,147176232	regular	5	False	bcc_471673|Cycle_3822440	40,41	147174585,147177893	-	bcc_471673|Cycle_3822440	1661	521	507	473	529	393	444	382	389	14	3	11	5	1	1	2	0	0.1955	0	2.05285e-05	0.00393904	total	alt
ENSG00000135953.11	MFSD9	chr2:102732370-102736686	-	altA	17	False	False	protein_coding	all_splice_sites_known_(3_ss)	57,41	102732426,102736646	regular	0	False	bcc_457196|Cycle_3528631	40,41	102732409,102736646	-	bcc_457196|Cycle_3528631	17	49	14	25	22	6	8	14	10	260	236	193	183	137	213	160	216	-0.0498	0	0.000115013	0.00394216	nucleus	alt
ENSG00000130294.16	KIF1A	chr2:240771064-240773154	-	ES	27	True	True	protein_coding	all_splice_sites_known_(4_ss)	41,27,41	240771104,240772570,240772596,240773114	regular	5	False	bcc_457196|Cycle_3147788	41,41	240771104,240773114	-	bcc_457196|Cycle_3147788	27	688	582	683	776	1140	1134	1003	1116	6868	6082	6284	6664	6408	6591	7113	7844	0.033	0	0.000115079	0.0039426	nucleus	ES
ENSG00000076864.19	RAP1GAP	chr1:21626394-21669293	-	ES	107	False	False	protein_coding	all_splice_sites_known_(4_ss)	36,107,40	21649796,21665211,21665317,21669254	regular	7	False	bcc_388531|Cycle_15	36,40	21649796,21669254	-	bcc_388531|Cycle_15	107	59	26	50	47	35	25	31	17	26	53	50	22	44	30	49	64	-0.1513	0	0.000115103	0.0039426	nucleus	ES
ENSG00000269834.6	ZNF528-AS1	chr19:52397626-52398404	-	IR	701	False	False	lncRNA	1_ss_annotated_(over_2_ss):52398367	779	-	regular	4	False	bcc_471673|Cycle_4644077	40,38	52397665,52398367	CT/AC	bcc_471673|Cycle_4644077	701	178	160	164	186	67	84	71	78	5	2	11	2	14	8	1	9	-0.469	0	2.06237e-05	0.00395036	total	IR
		chr7:102463060-102464469	+	ES	55	False			no_known_ss	41,55,40	102463100,102463725,102463779,102464430	regular	1	False	bcc_457196|Cycle_1827878	41,40	102463100,102464430	-	bcc_457196|Cycle_1827878	55	23	7	3	0	2	7	0	2	2	0	2	2	6	5	6	5	#NUM!	0	0.000115375	0.00395057	nucleus	ES
ENSG00000250479.9	CHCHD10	chr22:23767556-23767874	-	IR	240	True	False	protein_coding	all_splice_sites_known_(2_ss)	319	-	regular	6	False	bcc_457196|Cycle_2492876	38,41	23767593,23767834	GT/AG	bcc_457196|Cycle_2492876	240	60	60	50	54	74	48	52	46	230	206	199	236	137	97	126	121	0.0414	0	0.000115537	0.00395477	nucleus	IR
ENSG00000072071.16	ADGRL1	chr19:14164665-14170722	-	ES	18	True	True	protein_coding	3_ss_annotated_(over_4_ss):14164705,14167016,14170682	41,18,41	14164705,14167016,14167033,14170682	regular	7	False	bcc_457196|Cycle_3032488	41,41	14164705,14170682	-	bcc_457196|Cycle_3032488	18	10	22	29	33	34	28	20	14	31	15	20	11	10	3	10	4	0.2435	0	0.00011601	0.0039683	nucleus	ES
ENSG00000168137.18	SETD5	chr3:9430011-9431746	+	IR	1656	True	True	protein_coding	all_splice_sites_known_(2_ss)	1736	-	regular	24	False	bcc_457196|Cycle_2373708	41,39	9430051,9431708	GT/AG	bcc_457196|Cycle_2373708	1656	441	754	697	617	676	664	707	785	156	181	192	140	285	272	303	361	-0.0502	0	0.000115995	0.0039683	nucleus	IR
ENSG00000164403.14	SHROOM1	chr5:132824383-132825058	-	altD	403	False	True	protein_coding	all_splice_sites_known_(3_ss)	37,444	132824419,132824615	regular	4	False	bcc_471673|Cycle_1694712	37,41	132824419,132825018	-	bcc_471673|Cycle_1694712	403	59	63	75	61	67	51	80	72	2	0	0	0	5	4	10	4	-0.3352	0	2.07596e-05	0.0039694	total	alt
ENSG00000240996.1,ENSG00000235100.4	AL157400.4,AL157400.3	chr10:89694499-89701140	-,-	altA	265	False	False	lncRNA,lncRNA	2_ss_annotated_(over_3_ss):89694802,89701100	304,41	89694802,89701100	regular	4	False	bcc_457196|Cycle_2955440	39,41	89694537,89701100	-	bcc_457196|Cycle_2955440	265	18	4	8	21	24	23	19	8	15	0	4	1	2	0	0	0	#NUM!	0	0.000116205	0.00397365	nucleus	alt
ENSG00000005810.18	MYCBP2	chr13:77098974-77121413	-	ES_MULTI	282	True	False	protein_coding	all_splice_sites_known_(6_ss)	40,102,180,41	77099013,77103209,77103310,77118340,77118519,77121373	regular	5	False	bcc_92300|Cycle_1	40,41	77099013,77121373	-	bcc_92300|Cycle_1	282	460	436	468	468	403	385	360	348	90	76	101	101	143	139	114	118	-0.1332	0	2.08426e-05	0.00397827	total	ES_MULTI
ENSG00000145012.13	LPP	chr3:188153981-188341695	+	ES_altD	357	True	False	protein_coding	3_ss_annotated_(over_6_ss):188154021,188225405,188225527	272,123,40	188154252,188225405,188225527,188341656	regular	6	False	bcc_457196|Cycle_3791510	41,40	188154021,188341656	-	bcc_457196|Cycle_3791510	354	32	33	40	21	43	44	28	19	5	4	6	6	12	8	18	29	#NUM!	0	0.000116535	0.00398358	nucleus	ES_alt
ENSG00000124920.13	MYRF	chr11:61780250-61780996	+	altD	502	False	True	protein_coding	all_splice_sites_known_(3_ss)	543,40	61780792,61780957	regular	6	False	bcc_2036|Cycle_3	41,40	61780290,61780957	-	bcc_2036|Cycle_3	502	27	17	31	23	23	35	31	6	1	0	0	0	6	0	5	5	#NUM!	0	0.000116718	0.00398849	nucleus	alt
ENSG00000173065.13	FAM222B	chr17:28790387-28812248	-	ES	87	True	False	protein_coding	2_ss_annotated_(over_4_ss):28790425,28812209	39,87,40	28790425,28806502,28806588,28812209	regular	10	False	bcc_471673|Cycle_2856237	39,40	28790425,28812209	-	bcc_471673|Cycle_2856237	87	0	1	0	2	10	6	11	4	33	26	36	37	33	31	57	44	0.0732	0	2.09347e-05	0.00398885	total	ES
ENSG00000172638.13	EFEMP2	chr11:65867040-65867901	-	IR	781	False	False	protein_coding	all_splice_sites_known_(2_ss)	862	-	regular	1	False	bcc_471673|Cycle_1313807	40,41	65867079,65867861	GT/AG	bcc_471673|Cycle_1313807	781	59	55	85	70	97	68	92	60	37	20	16	32	59	67	60	72	-0.1049	0	2.09822e-05	0.0039909	total	IR
ENSG00000143622.11	RIT1	chr1:155910469-155910918	-	altA	298	False	True	protein_coding	all_splice_sites_known_(3_ss)	336,41	155910804,155910878	regular	7	False	bcc_466152|Cycle_3	38,41	155910506,155910878	-	bcc_466152|Cycle_3	298	143	100	98	123	103	80	60	121	0	4	0	0	2	10	0	9	-0.14	0	0.000116884	0.00399285	nucleus	alt
		chr4:6866292-6866364	+	insertion	3	True			no_known_ss	73	6866332	regular	0	False	bcc_457196|Cycle_2691951	73	6866332	-	bcc_457196|Cycle_2691951	0	0	0	6	0	0	0	0	0	0	0	1	0	2	0	0	17	#NUM!	1	0.000116929	0.00399302	nucleus	indel
ENSG00000163374.19	YY1AP1	chr1:155674778-155675049	-	IR	191	False	False	protein_coding	all_splice_sites_known_(2_ss)	272	-	regular	0	False	bcc_3220|Cycle_0	41,40	155674818,155675010	GT/AG	bcc_3220|Cycle_0	191	13	10	30	0	8	5	8	3	10	1	8	0	29	13	15	26	-0.1918	0	0.000116974	0.00399323	nucleus	IR
ENSG00000100979.15	PLTP	chr20:45899499-45899662	-	IR	83	False	False	protein_coding	all_splice_sites_known_(2_ss)	164	-	regular	0	False	bcc_457196|Cycle_4431385	40,41	45899538,45899622	GT/AG	bcc_457196|Cycle_4431385	83	18	19	13	6	30	38	23	23	276	189	206	213	231	215	231	148	0.0341	0	0.00011711	0.00399651	nucleus	IR
ENSG00000107147.13	KCNT1	chr9:135784814-135785054	+	altD	104	False	True	protein_coding	no_known_ss	143,41	135784956,135785014	regular	1	False	bcc_457196|Cycle_3152753	39,41	135784852,135785014	-	bcc_457196|Cycle_3152753	104	26	5	14	16	34	17	16	21	3	0	11	0	1	0	0	0	#NUM!	0	0.000117154	0.00399667	nucleus	alt
ENSG00000142227.11	EMP3	chr19:48321937-48327560	+	ES	93	True	True	protein_coding	all_splice_sites_known_(4_ss)	41,93,40	48321977,48326830,48326922,48327521	regular	2	False	bcc_457196|Cycle_2775259	41,40	48321977,48327521	-	bcc_457196|Cycle_2775259	93	18	15	5	6	37	26	26	45	0	8	0	0	0	0	0	0	#NUM!	0	0.000117244	0.00399731	nucleus	ES
ENSG00000247679.3	AC139795.2	chr5:177618764-177618956	+	IR	111	True	False	lncRNA	all_splice_sites_known_(2_ss)	193	-	regular	0	False	bcc_457196|Cycle_2606018	41,41	177618804,177618916	GT/AG	bcc_457196|Cycle_2606018	111	296	304	339	316	391	384	525	493	7	24	27	20	7	27	6	10	0.0607	0	0.000117263	0.00399731	nucleus	IR
ENSG00000154134.15	ROBO3	chr11:124876894-124877185	+	IR	213	True	False	protein_coding	no_known_ss	292	-	regular	13	False	bcc_460212|Cycle_27	38,41	124876931,124877145	GG/CG	bcc_460212|Cycle_27	213	178	242	286	179	69	87	132	159	6	8	8	1	13	4	16	8	-0.1721	0	0.00011729	0.00399731	nucleus	IR
ENSG00000158286.13	RNF207	chr1:6208027-6208402	+	IR	296	False	False	protein_coding	no_known_ss	376	-	regular	23	False	bcc_457196|Cycle_3351866	40,39	6208066,6208364	GT/AG	bcc_457196|Cycle_3351866	297	113	110	122	129	50	81	76	40	0	0	0	2	0	0	12	0	-0.1258	0	0.000117383	0.00399825	nucleus	IR
ENSG00000283189.2,ENSG00000145020.16	AC104452.1,AMT	chr3:49421535-49422144	-,-	IR	531	True	True	protein_coding,protein_coding	all_splice_sites_known_(2_ss)	610	-	regular	0	False	bcc_457196|Cycle_4327532	38,41	49421572,49422104	GT/AG	bcc_457196|Cycle_4327532	531	98	54	91	63	73	60	104	64	259	207	207	137	134	131	66	96	0.0453	0	0.000117397	0.00399825	nucleus	IR
ENSG00000077150.20	NFKB2	chr10:102400154-102400314	+	IR	83	False	False	protein_coding	all_splice_sites_known_(2_ss)	161	-	regular	0	False	bcc_471673|Cycle_1214209	41,37	102400194,102400278	GT/AG	bcc_471673|Cycle_1214209	83	0	1	0	0	5	4	3	0	13	17	8	4	5	8	3	2	#NUM!	0	2.11481e-05	0.00400149	total	IR
ENSG00000131437.15	KIF3A	chr5:132703588-132710999	-	ES	72	True	True	protein_coding	all_splice_sites_known_(4_ss)	9,72,41	132706459,132708907,132708978,132710959	regular	1	False	bcc_471673|Cycle_2453833	9,41	132706459,132710959	-	bcc_471673|Cycle_2453833	72	178	164	165	172	250	268	298	284	1749	1769	1706	1843	1779	1718	1823	1767	0.0219	0	2.11209e-05	0.00400149	total	ES
ENSG00000130643.9	CALY	chr10:133326241-133326917	-	IR	597	True	False	protein_coding	all_splice_sites_known_(2_ss)	677	-	regular	2	False	bcc_566449|Cycle_2	40,40	133326280,133326878	GT/AG	bcc_566449|Cycle_2	597	73	106	71	76	59	60	66	79	10	6	9	6	14	22	16	19	-0.2613	0	2.11352e-05	0.00400149	total	IR
ENSG00000235437.8	LINC01278	chrX:63239792-63259708	-	ES	29	False	False	lncRNA	2_ss_annotated_(over_4_ss):63239830,63259668	39,29,41	63239830,63251355,63251383,63259668	regular	7	False	bcc_457196|Cycle_276036	39,41	63239830,63259668	-	bcc_457196|Cycle_276036	29	0	8	3	0	0	0	0	0	5	12	3	10	8	20	8	3	#NUM!	0	0.000117633	0.00400497	nucleus	ES
ENSG00000154764.6	WNT7A	chr3:13819385-13854572	-	altA	37	False	False	protein_coding	2_ss_annotated_(over_3_ss):13819423,13854532	76,41	13819460,13854532	regular	0	False	bcc_209072|Cycle_0	39,41	13819423,13854532	-	bcc_209072|Cycle_0	37	0	0	0	10	0	0	0	0	16	15	6	7	7	12	15	21	0	0	0.000117761	0.00400798	nucleus	alt
ENSG00000103335.22	PIEZO1	chr16:88727622-88731746	-	ES	360	True	False	protein_coding	2_ss_annotated_(over_4_ss):88727661,88731706	40,360,41	88727661,88729928,88730287,88731706	regular	2	False	bcc_471673|Cycle_4667646	40,41	88727661,88731706	-	bcc_471673|Cycle_4667646	360	100	86	104	65	130	128	149	96	49	42	55	48	126	130	135	124	-0.0994	0	2.12359e-05	0.00401112	total	ES
ENSG00000136100.14	VPS36	chr13:52450215-52450538	-	IR	245	False	False	protein_coding	1_ss_annotated_(over_2_ss):52450499	324	-	regular	1	False	bcc_1003455|Cycle_2	39,40	52450253,52450499	GT/AG	bcc_1003455|Cycle_2	245	33	51	51	44	60	71	48	91	9	11	16	4	7	1	4	4	0.2381	0	2.12734e-05	0.00401124	total	IR
ENSG00000270011.7,ENSG00000188629.12	ZNF559-ZNF177,ZNF177	chr19:9380099-9382424	+,+	altA	1717	False	True	protein_coding,protein_coding	all_splice_sites_known_(3_ss)	41,1757	9380139,9380668	regular	4	False	bcc_447495|Cycle_4	41,40	9380139,9382385	-	bcc_447495|Cycle_4	1717	554	509	492	462	419	452	392	489	0	0	0	1	2	0	4	8	-0.1253	0	0.000117987	0.00401431	nucleus	alt
ENSG00000133026.13	MYH10	chr17:8569772-8577276	-	ES	30	True	True	protein_coding	all_splice_sites_known_(4_ss)	41,30,41	8569812,8576643,8576672,8577236	regular	3	False	bcc_471673|Cycle_478914	41,41	8569812,8577236	-	bcc_471673|Cycle_478914	30	1501	1451	1493	1590	1262	1236	1420	1294	312	332	337	340	428	502	469	409	-0.0912	0	2.13544e-05	0.00401954	total	ES
		chr11:66689242-66689324	-	deletion	3	True			no_known_ss	83	-	regular	0	False	bcc_457196|Cycle_1066784	83	66689281	-	bcc_457196|Cycle_1066784	0	66	123	124	88	64	74	98	74	11	10	4	2	13	13	13	19	-0.092	0	0.000118546	0.0040289	nucleus	indel
ENSG00000060982.15	BCAT1	chr12:24901846-24902986	-	altD	985	False	True	protein_coding	all_splice_sites_known_(3_ss)	40,1024	24901885,24901963	regular	1	False	bcc_457196|Cycle_598952	40,40	24901885,24902947	-	bcc_457196|Cycle_598952	984	145	212	251	255	291	275	239	267	172	150	138	104	103	111	132	83	0.0538	0	0.000118531	0.0040289	nucleus	alt
ENSG00000279170.2,ENSG00000112237.13	TSTD3,CCNC	chr6:99562908-99568536	+,-	altAD	11	False	False	protein_coding,protein_coding	2_ss_annotated_(over_4_ss):99562948,99568496	50,43	99562957,99568494	regular	0	False	bcc_457196|Cycle_3994783	41,41	99562948,99568496	-	bcc_457196|Cycle_3994783	11	5	13	5	5	0	1	0	4	355	303	263	327	360	293	222	297	-0.0159	0	0.000118574	0.0040289	nucleus	alt
ENSG00000163539.17	CLASP2	chr3:33584881-33592408	-	ES	27	True	True	protein_coding	all_splice_sites_known_(4_ss)	40,27,27	33584920,33588705,33588731,33592213	regular	4	False	bcc_457196|Cycle_4338848	40,27	33584920,33592213	-	bcc_457196|Cycle_4338848	27	1923	1595	1980	1840	1750	1668	1601	1839	88	53	91	101	130	99	148	124	-0.0339	0	0.000118543	0.0040289	nucleus	ES
ENSG00000236333.4	TRHDE-AS1	chr12:72255734-72271863	-	ES	140	False	False	lncRNA	all_splice_sites_known_(4_ss)	41,140,41	72255774,72264482,72264621,72271823	regular	3	False	bcc_457196|Cycle_4193281	41,41	72255774,72271823	-	bcc_457196|Cycle_4193281	140	15	31	8	15	92	91	92	101	1	0	0	0	25	12	14	20	-0.3319	0	0.000118664	0.0040306	nucleus	ES
ENSG00000254929.6,ENSG00000204177.10	AL591684.2,BMS1P1	multiple	-,+	-	28	False	False	lncRNA,transcribed_unprocessed_pseudogene		109		inexact_repeats	-		bcc_457196|Cycle_3107293	81		-	bcc_457196|Cycle_3107293	28	44	41	49	48	27	37	47	27	0	0	3	0	2	4	2	10	-0.1321	0	0.000118769	0.00403284	nucleus	-
ENSG00000100505.13	TRIM9	chr14:51000790-51009120	-	altA	12	True	True	protein_coding	all_splice_sites_known_(3_ss)	51,41	51000840,51009080	regular	13	False	bcc_457196|Cycle_1731321	39,41	51000828,51009080	-	bcc_457196|Cycle_1731321	12	150	192	210	156	199	168	170	246	23	25	22	0	3	10	16	2	0.0499	0	0.000118848	0.00403415	nucleus	alt
		chr5:43483111-43483260	+	IR	71	False			no_known_ss	150	-	regular	2	False	bcc_457196|Cycle_3972343	37,42	43483147,43483219	CT/AC	bcc_457196|Cycle_3972343	71	18	14	22	12	30	32	49	27	0	2	9	0	0	0	0	0	0.4372	0	0.000119007	0.00403749	nucleus	IR
ENSG00000099849.15	RASSF7	chr11:563277-563595	+	IR	240	True	True	protein_coding	all_splice_sites_known_(2_ss)	319	-	regular	8	False	bcc_224349|Cycle_4	41,38	563317,563558	GT/AG	bcc_224349|Cycle_4	240	465	384	438	463	375	247	297	254	57	19	33	19	5	11	12	11	0.0951	0	0.000119025	0.00403749	nucleus	IR
ENSG00000151572.18	ANO4	chr12:100901800-100939355	+	ES	105	True	True	protein_coding	all_splice_sites_known_(4_ss)	41,105,41	100901840,100922226,100922330,100939315	regular	0	False	bcc_457196|Cycle_1636156	41,41	100901840,100939315	-	bcc_457196|Cycle_1636156	105	20	13	26	9	33	20	26	11	18	6	8	11	40	50	19	42	-0.1699	0	0.00011914	0.00403869	nucleus	ES
ENSG00000204954.10	C12orf73	chr12:103950149-103950229	-	insertion	3	True	False	protein_coding	no_known_ss	81	103950190	regular	0	False	bcc_457196|Cycle_3647677	81	-	-	bcc_457196|Cycle_3647677	0	46	48	44	38	30	22	35	21	6	6	8	7	4	14	13	18	-0.1758	0	0.000119127	0.00403869	nucleus	indel
ENSG00000198597.9	ZNF536	chr19:30284101-30443599	+	ES	89	False	False	protein_coding	all_splice_sites_known_(4_ss)	41,89,39	30284141,30296155,30296243,30443561	regular	7	False	bcc_319411|Cycle_5	41,39	30284141,30443561	-	bcc_319411|Cycle_5	89	7	17	16	18	3	2	2	0	72	48	74	75	43	32	45	35	-0.0753	0	2.14962e-05	0.00403924	total	ES
ENSG00000244627.5	TPTEP2	chr22:38344702-38380410	-	ES_MULTI	259	False	False	transcribed_unprocessed_pseudogene	all_splice_sites_known_(6_ss)	40,97,162,41	38344741,38347489,38347585,38361399,38361560,38380370	regular	7	False	bcc_471673|Cycle_3223534	40,41	38344741,38380370	-	bcc_471673|Cycle_3223534	259	367	390	375	386	448	381	389	346	8	15	11	2	4	2	0	2	0.0681	0	2.15646e-05	0.00403959	total	ES_MULTI
ENSG00000180867.11	PDIA3P1	chr1:147174546-147177933	+	altA	1662	True	False	transcribed_processed_pseudogene	2_ss_annotated_(over_3_ss):147174585,147177893	40,1702	147174585,147176232	regular	5	False	bcc_471673|Cycle_1962330	40,41	147174585,147177893	-	bcc_471673|Cycle_1962330	1661	485	465	440	470	362	398	348	360	14	3	11	5	1	1	2	0	0.2058	0	2.15723e-05	0.00403959	total	alt
ENSG00000124920.13	MYRF	chr11:61780251-61780996	+	altA	245	False	True	protein_coding	all_splice_sites_known_(3_ss)	40,285	61780290,61780712	regular	6	False	bcc_2036|Cycle_6	40,40	61780290,61780957	-	bcc_2036|Cycle_6	245	15	23	10	24	0	10	31	12	1	0	0	0	6	0	5	5	#NUM!	0	0.00011947	0.00404851	nucleus	alt
ENSG00000270011.7,ENSG00000188629.12	ZNF559-ZNF177,ZNF177	chr19:9380099-9382424	+,+	altA	1713	True	True	protein_coding,protein_coding	all_splice_sites_known_(3_ss)	41,1757	9380139,9380668	regular	4	False	bcc_447495|Cycle_3	41,40	9380139,9382385	-	bcc_447495|Cycle_3	1717	531	487	454	444	393	434	370	470	0	0	0	1	2	0	4	8	-0.1304	0	0.000119537	0.00404943	nucleus	alt
ENSG00000124140.14	SLC12A5	chr20:46021847-46034987	+	ES_MULTI	1035	True	True	protein_coding	4_ss_annotated_(over_6_ss):46021886,46027663,46029396,46034948	40,739,296,40	46021886,46027663,46028401,46029101,46029396,46034948	regular	7	False	bcc_471673|Cycle_1068935	40,40	46021886,46034948	-	bcc_471673|Cycle_1068935	1035	292	366	315	318	160	161	171	212	44	21	43	26	37	33	42	34	-0.1647	0	2.16905e-05	0.00405475	total	ES_MULTI
ENSG00000196576.15	PLXNB2	chr22:50282842-50283043	-	IR	122	False	False	protein_coding	1_ss_annotated_(over_2_ss):50282881	202	-	regular	2	False	bcc_457196|Cycle_4159709	40,40	50282881,50283004	GT/AG	bcc_457196|Cycle_4159709	122	212	246	234	229	234	264	261	236	4	34	18	9	22	45	34	41	-0.122	0	0.000119948	0.00406066	nucleus	IR
ENSG00000064687.13	ABCA7	chr19:1057390-1058008	+	altA	54	True	True	protein_coding	all_splice_sites_known_(3_ss)	40,94	1057429,1057915	regular	11	False	bcc_457196|Cycle_2447306	40,40	1057429,1057969	-	bcc_457196|Cycle_2447306	54	984	1031	950	908	739	731	749	694	28	20	35	53	30	45	52	57	-0.0395	0	0.000119929	0.00406066	nucleus	alt
ENSG00000143258.16	USP21	chr1:161162057-161162309	+	IR	172	False	False	protein_coding	all_splice_sites_known_(2_ss)	253	-	regular	0	False	bcc_457196|Cycle_4417248	41,40	161162097,161162270	GT/AG	bcc_457196|Cycle_4417248	172	40	27	45	54	81	49	67	61	181	187	192	172	147	183	144	163	0.0485	0	0.000120087	0.00406401	nucleus	IR
ENSG00000247199.5	AC011346.1	chr5:148290275-148290960	-	altAD	35	False	False	lncRNA	no_known_ss	75,40	148290349,148290921	regular	24	False	bcc_457196|Cycle_2028421	39,41	148290313,148290920	-	bcc_457196|Cycle_2028421	35	0	4	1	0	14	6	4	17	0	6	0	0	0	0	0	0	#NUM!	1	0.000120196	0.00406636	nucleus	alt
ENSG00000130827.6	PLXNA3	chrX:154470573-154470921	+	IR	270	True	False	protein_coding	1_ss_annotated_(over_2_ss):154470611	349	-	regular	5	False	bcc_457196|Cycle_1815810	39,40	154470611,154470882	GT/AG	bcc_457196|Cycle_1815810	270	375	477	471	304	348	439	454	404	20	10	5	11	28	33	16	26	-0.1024	0	0.000120297	0.00406842	nucleus	IR
ENSG00000137261.14	KIAA0319	chr6:24601170-24646075	-	ES_altD	380	False	False	protein_coding	2_ss_annotated_(over_5_ss):24601208,24645627	39,214,207	24601208,24645627,24645840,24645869	regular	6	False	bcc_457196|Cycle_2429618	39,41	24601208,24646035	-	bcc_457196|Cycle_2429618	380	45	44	31	54	46	46	33	47	0	0	3	0	2	11	5	4	#NUM!	0	0.000120413	0.00407098	nucleus	ES_alt
ENSG00000115317.11	HTRA2	chr2:74531886-74532858	+	IR	893	False	True	protein_coding	all_splice_sites_known_(2_ss)	973	-	regular	8	False	bcc_457196|Cycle_2816108	40,39	74531925,74532820	GT/AG	bcc_457196|Cycle_2816108	894	212	238	190	266	204	215	257	263	105	97	86	121	58	62	78	53	0.0824	0	0.000120706	0.00407954	nucleus	IR
ENSG00000129158.11	SERGEF	chr11:17874080-17878246	-	ES	258	True	False	protein_coding	2_ss_annotated_(over_5_ss):17874220,17878208	40,258,39	17874119,17874220,17874477,17878208	regular	5	False	bcc_457196|Cycle_4269847	40,39	17874119,17878208	-	bcc_457196|Cycle_4269847	258	60	64	103	122	111	100	91	70	36	1	9	9	3	5	2	9	0.1433	0	0.000120907	0.00408495	nucleus	ES
ENSG00000228486.10	C2orf92	chr2:97664154-97666942	+	altD	279	True	False	protein_coding	1_ss_annotated_(over_3_ss):97666904	319,39	97664472,97666904	regular	1	False	bcc_457196|Cycle_2878175	40,39	97664193,97666904	-	bcc_457196|Cycle_2878175	279	14	23	23	42	19	23	30	40	0	0	2	0	1	5	17	0	#NUM!	0	0.000120966	0.00408559	nucleus	alt
ENSG00000101353.14	MROH8	chr20:37137932-37143755	-	ES	153	True	True	protein_coding	all_splice_sites_known_(4_ss)	39,153,39	37137970,37141162,37141314,37143717	regular	5	False	bcc_457196|Cycle_1620630	39,39	37137970,37143717	-	bcc_457196|Cycle_1620630	153	29	37	23	62	28	53	25	37	12	7	1	3	15	27	22	10	-0.2505	0	0.000121405	0.00409907	nucleus	ES
ENSG00000196367.13	TRRAP	chr7:99033000-99045579	+	altA	54	True	False	protein_coding	2_ss_annotated_(over_3_ss):99033039,99045542	40,92	99033039,99045488	regular	3	False	bcc_457196|Cycle_4413857	40,38	99033039,99045542	-	bcc_457196|Cycle_4413857	54	3	0	0	5	14	10	10	0	13	16	19	14	14	4	10	26	0.1741	0	0.000121487	0.0040991	nucleus	alt
ENSG00000137996.12	RTCA	chr1:100266586-100268112	+	altA	575	False	True	protein_coding	all_splice_sites_known_(3_ss)	39,613	100266624,100267500	regular	8	False	bcc_4262|Cycle_1	39,39	100266624,100268074	-	bcc_4262|Cycle_1	574	39	42	40	53	38	62	91	71	52	65	31	44	37	31	40	37	0.0723	0	0.000121454	0.0040991	nucleus	alt
		chr13:27046727-27055535	-	ES_altD	709	False			no_known_ss	41,508,241	27046767,27050472,27050979,27055295	regular	11	False	bcc_457196|Cycle_2724263	41,40	27046767,27055496	-	bcc_457196|Cycle_2724263	709	177	267	233	148	689	660	637	518	41	72	59	61	100	96	81	124	0.126	0	0.000121679	0.00410423	nucleus	ES_alt
ENSG00000137501.17	SYTL2	chr11:85714467-85718830	-	ES	48	True	True	protein_coding	all_splice_sites_known_(4_ss)	41,48,41	85714507,85717483,85717530,85718790	regular	8	False	bcc_457196|Cycle_4304021	41,41	85714507,85718790	-	bcc_457196|Cycle_4304021	48	7	10	8	22	24	42	17	15	14	7	0	1	2	0	3	4	0.302	0	0.000121895	0.00411014	nucleus	ES
		chr19:15332608-15344270	-	ES	114	True			no_known_ss	41,114,39	15332648,15336492,15336605,15344232	regular	0	False	bcc_457196|Cycle_3516510	41,39	15332648,15344232	-	bcc_457196|Cycle_3516510	114	31	27	21	4	9	6	10	9	3	1	8	4	4	10	8	6	#NUM!	0	0.000122049	0.00411398	nucleus	ES
ENSG00000081760.17	AACS	chr12:125124730-125128200	+	altD	255	True	True	protein_coding	all_splice_sites_known_(3_ss)	295,40	125125024,125128161	regular	8	False	bcc_457196|Cycle_483683	40,40	125124769,125128161	-	bcc_457196|Cycle_483683	255	200	228	250	259	242	171	220	301	6	28	19	40	10	7	9	12	0.1256	0	0.000122523	0.00412857	nucleus	alt
ENSG00000103546.18	SLC6A2	chr16:55701894-55705254	+	altA	2894	False	True	protein_coding	all_splice_sites_known_(3_ss)	41,2932	55701934,55702323	regular	1	False	bcc_145667|Cycle_0	41,39	55701934,55705216	-	bcc_145667|Cycle_0	2893	1748	776	1182	1179	19	9	4	4	6	0	14	0	0	0	0	0	#NUM!	1	0.000122679	0.00413246	nucleus	alt
ENSG00000087448.11	KLHL42	chr12:27791863-27797754	+	ES	103	False	True	protein_coding	all_splice_sites_known_(4_ss)	39,103,40	27791901,27797247,27797349,27797715	regular	2	False	bcc_457196|Cycle_3916636	39,40	27791901,27797715	-	bcc_457196|Cycle_3916636	103	65	98	80	51	79	109	77	101	638	548	571	610	474	465	376	467	0.0301	0	0.000122743	0.00413324	nucleus	ES
ENSG00000127870.17	RNF6	chr13:26221292-26222043	-	IR	672	True	False	protein_coding	all_splice_sites_known_(2_ss)	752	-	regular	11	False	bcc_490071|Cycle_14	39,41	26221330,26222003	GT/AG	bcc_490071|Cycle_14	672	83	64	70	74	83	95	87	71	17	40	33	32	22	12	10	22	0.1527	0	0.000122898	0.0041371	nucleus	IR
ENSG00000068438.15	FTSJ1	chrX:48481488-48481671	+	IR	103	False	False	protein_coding	all_splice_sites_known_(2_ss)	184	-	regular	0	False	bcc_457196|Cycle_3042617	41,40	48481528,48481632	GT/AG	bcc_457196|Cycle_3042617	103	331	429	376	250	420	426	416	383	513	456	405	429	387	386	304	312	0.0922	0	0.000123105	0.0041427	nucleus	IR
ENSG00000109956.13	B3GAT1	chr11:134384149-134387588	-	altA	2433	True	False	protein_coding	2_ss_annotated_(over_3_ss):134384188,134387548	2471,41	134386619,134387548	regular	5	False	bcc_457196|Cycle_3987418	40,41	134384188,134387548	-	bcc_457196|Cycle_3987418	2431	1657	1840	1608	1616	1838	1793	1693	1675	376	328	361	360	237	287	234	215	0.057	0	0.000123209	0.00414484	nucleus	alt
ENSG00000178826.11	TMEM139	chr7:143286163-143286463	+	IR	221	False	False	protein_coding	all_splice_sites_known_(2_ss)	301	-	regular	1	False	bcc_457196|Cycle_4210068	40,40	143286202,143286424	GT/AG	bcc_457196|Cycle_4210068	221	15	7	20	13	8	40	16	15	9	7	4	0	0	0	0	0	#NUM!	0	0.00012327	0.0041455	nucleus	IR
ENSG00000110066.15	KMT5B	chr11:68179578-68180172	-	altA	215	False	False	protein_coding	1_ss_annotated_(over_3_ss):68180132	253,41	68179830,68180132	regular	14	False	bcc_471673|Cycle_3616204	39,41	68179616,68180132	-	bcc_471673|Cycle_3616204	214	55	55	69	38	63	49	51	57	24	13	22	23	39	54	50	43	-0.176	0	2.22534e-05	0.00414638	total	alt
ENSG00000164403.14	SHROOM1	chr5:132824383-132825058	-	ES	207	True	True	protein_coding	all_splice_sites_known_(4_ss)	37,207,41	132824419,132824615,132824821,132825018	regular	4	False	bcc_471673|Cycle_1694713	37,41	132824419,132825018	-	bcc_471673|Cycle_1694713	207	58	64	88	70	78	51	91	76	2	0	0	0	5	4	10	4	-0.1871	0	2.22569e-05	0.00414638	total	ES
ENSG00000116871.15	MAP7D1	chr1:36173438-36176238	+	ES	111	True	True	protein_coding	all_splice_sites_known_(4_ss)	41,111,40	36173478,36174898,36175008,36176199	regular	4	False	bcc_457196|Cycle_4341991	41,40	36173478,36176199	-	bcc_457196|Cycle_4341991	111	6080	6144	5977	6115	5854	6039	5701	5940	263	213	189	231	359	365	260	337	-0.0369	0	0.000123364	0.00414731	nucleus	ES
ENSG00000105072.9	C19orf44	chr19:16503340-16509539	+	ES	74	False	True	protein_coding	all_splice_sites_known_(4_ss)	41,74,41	16503380,16506701,16506774,16509499	regular	1	False	bcc_457196|Cycle_4268631	41,41	16503380,16509499	-	bcc_457196|Cycle_4268631	74	70	56	78	92	106	85	89	89	4	0	2	10	0	0	2	0	0.0687	0	0.000123446	0.00414868	nucleus	ES
ENSG00000183479.12,ENSG00000213397.10	TREX2,HAUS7	chrX:153454468-153455582	-,-	IR	1033	False	False	protein_coding,protein_coding	all_splice_sites_known_(2_ss)	1115	-	regular	5	False	bcc_346945|Cycle_4	41,41	153454508,153455542	GT/AG	bcc_346945|Cycle_4	1033	105	85	83	90	99	134	110	128	143	121	123	89	60	72	123	105	0.0389	0	0.000123572	0.00415154	nucleus	IR
ENSG00000204929.13	AC007389.1	chr2:65476309-65500668	+	ES	93	True	False	lncRNA	all_splice_sites_known_(4_ss)	41,93,40	65476349,65483060,65483152,65500629	regular	1	False	bcc_457196|Cycle_2808254	41,40	65476349,65500629	-	bcc_457196|Cycle_2808254	93	11	20	7	19	4	4	0	10	1	0	0	0	0	2	6	0	#NUM!	0	0.000123721	0.00415519	nucleus	ES
ENSG00000275004.4	ZNF280B	chr22:22494141-22508698	-	ES	61	False	False	protein_coding	all_splice_sites_known_(4_ss)	40,61,40	22494180,22507810,22507870,22508659	regular	0	False	bcc_457196|Cycle_4448182	40,40	22494180,22508659	-	bcc_457196|Cycle_4448182	61	4	1	7	2	24	31	31	26	3	4	1	7	9	3	4	5	#NUM!	0	0.00012399	0.00415873	nucleus	ES
ENSG00000131067.17	GGT7	chr20:34860040-34860291	-	altA	53	False	False	protein_coding	1_ss_annotated_(over_3_ss):34860254	91,38	34860130,34860254	regular	22	False	bcc_457196|Cycle_607000	38,38	34860077,34860254	-	bcc_457196|Cycle_607000	53	238	341	238	204	268	287	371	363	48	69	55	9	26	20	20	40	0.0934	0	0.000123985	0.00415873	nucleus	alt
ENSG00000158806.14	NPM2	chr8:22034270-22036675	+	ES	34	False	True	protein_coding	all_splice_sites_known_(4_ss)	35,34,38	22034544,22036493,22036526,22036638	regular	1	False	bcc_457196|Cycle_833904	35,38	22034544,22036638	-	bcc_457196|Cycle_833904	34	233	229	230	243	195	187	177	146	19	5	4	5	7	30	23	2	-0.057	0	0.000123961	0.00415873	nucleus	ES
ENSG00000176222.9,ENSG00000267058.1	ZNF404,AC006213.2	chr19:43900914-43901085	-,-	altD	8	False	False	protein_coding,lncRNA	all_splice_sites_known_(3_ss)	41,49	43900954,43901037	regular	9	False	bcc_416993|Cycle_15	41,41	43900954,43901045	-	bcc_416993|Cycle_15	8	10	4	15	7	2	15	13	9	4	12	8	6	3	2	0	0	0.5043	0	0.00012392	0.00415873	nucleus	alt
ENSG00000143375.15	CGN	chr1:151534097-151535080	+	IR	905	False	False	protein_coding	all_splice_sites_known_(2_ss)	984	-	regular	0	False	bcc_202062|Cycle_0	40,39	151534136,151535042	GT/AG	bcc_202062|Cycle_0	905	456	571	470	464	858	683	745	510	263	261	261	200	201	263	198	244	0.0621	0	0.000124577	0.00417704	nucleus	IR
ENSG00000150961.15	SEC24D	chr4:118815116-118815490	-	altA	3	True	False	protein_coding	2_ss_annotated_(over_3_ss):118815155,118815451	43,40	118815158,118815451	regular	0	False	bcc_189054|Cycle_0	40,40	118815155,118815451	-	bcc_189054|Cycle_0	3	9	20	19	56	22	11	19	20	70	38	68	30	87	51	93	104	-0.1532	0	0.000124795	0.00418297	nucleus	alt
		chr7:75022444-75022579	+	IR	57	True			no_known_ss	136	-	regular	1	False	bcc_457196|Cycle_2769275	38,41	75022481,75022539	GT/TC	bcc_457196|Cycle_2769275	57	0	16	1	2	0	2	0	1	0	0	5	0	3	2	4	4	#NUM!	0	0.000125067	0.0041893	nucleus	IR
ENSG00000138829.12	FBN2	chr5:128261868-128263465	-	ES	179	False	False	protein_coding	2_ss_annotated_(over_4_ss):128261907,128263425	40,179,41	128261907,128262780,128262958,128263425	regular	0	False	bcc_457223|Cycle_3	40,41	128261907,128263425	-	bcc_457223|Cycle_3	179	9	0	6	10	2	0	0	4	10	1	25	12	29	15	29	28	-0.149	0	0.000125066	0.0041893	nucleus	ES
ENSG00000126106.14	TMEM53	chr1:44655169-44674371	-	ES	122	False	True	protein_coding	all_splice_sites_known_(4_ss)	41,122,41	44655209,44660174,44660295,44674331	regular	3	False	bcc_457196|Cycle_2587615	41,41	44655209,44674331	-	bcc_457196|Cycle_2587615	122	343	341	281	313	330	281	313	251	45	33	26	38	7	22	31	5	0.1003	0	0.000125116	0.00418958	nucleus	ES
ENSG00000178809.11	TRIM73	chr7:75405029-75405221	+	IR	112	False	False	protein_coding	all_splice_sites_known_(2_ss)	193	-	regular	5	False	bcc_457196|Cycle_4082373	41,40	75405069,75405182	GT/AG	bcc_457196|Cycle_4082373	112	10	8	9	14	19	16	31	6	45	50	64	68	28	44	47	40	0.0866	0	0.000125278	0.0041936	nucleus	IR
ENSG00000155506.17	LARP1	chr5:154793861-154794140	+	altD	21	True	True	protein_coding	2_ss_annotated_(over_3_ss):154793922,154794100	62,41	154793922,154794100	regular	13	False	bcc_457196|Cycle_1817071	41,41	154793901,154794100	-	bcc_457196|Cycle_1817071	21	468	399	426	400	486	459	426	428	372	293	288	360	581	572	473	514	-0.1062	0	0.000125454	0.00419811	nucleus	alt
ENSG00000166260.13	COX11	chr17:54961288-54963346	-	altA	1588	False	True	protein_coding	all_splice_sites_known_(3_ss)	1628,41	54962915,54963306	regular	7	False	bcc_393614|Cycle_4	39,41	54961326,54963306	-	bcc_393614|Cycle_4	1589	2346	2546	2577	2745	2674	2640	2349	2638	10	13	35	6	23	31	22	53	-0.0913	0	0.000125615	0.00420213	nucleus	alt
ENSG00000178971.16	CTC1	chr17:8234615-8234789	-	IR	93	True	False	protein_coding	all_splice_sites_known_(2_ss)	175	-	regular	0	False	bcc_457196|Cycle_3605750	41,41	8234655,8234749	GT/AG	bcc_457196|Cycle_3605750	93	60	59	52	46	25	47	27	30	177	226	206	204	265	253	186	177	-0.0469	0	0.000125934	0.00421005	nucleus	IR
ENSG00000167178.16	ISLR2	chr15:74130734-74131245	+	IR	432	True	False	protein_coding	1_ss_annotated_(over_2_ss):74131207	512	-	regular	17	False	bcc_50677|Cycle_1	41,39	74130774,74131207	GT/AG	bcc_50677|Cycle_1	432	139	222	186	175	137	99	134	112	15	6	0	6	13	10	4	22	-0.188	0	0.000125928	0.00421005	nucleus	IR
ENSG00000092850.12	TEKT2	chr1:36088062-36088455	+	IR	315	True	True	protein_coding	no_known_ss	394	-	regular	2	False	bcc_471673|Cycle_4862618	40,39	36088101,36088417	GT/AG	bcc_471673|Cycle_4862618	315	109	76	98	98	136	120	107	146	5	11	6	4	0	2	2	2	0.1956	0	2.26449e-05	0.00421145	total	IR
ENSG00000140829.12	DHX38	chr16:72099795-72100408	+	IR	536	False	True	protein_coding	no_known_ss	614	-	regular	1	False	bcc_457196|Cycle_2689952	39,39	72099833,72100370	CT/AC	bcc_457196|Cycle_2689952	536	385	462	508	362	437	371	517	521	48	37	66	46	6	11	55	37	0.1966	0	0.000126286	0.0042204	nucleus	IR
ENSG00000174446.13	SNAPC5	chr15:66494512-66497682	-	ES	90	True	True	protein_coding	all_splice_sites_known_(4_ss)	41,90,41	66494552,66495330,66495419,66497642	regular	1	False	bcc_457196|Cycle_3920607	41,41	66494552,66497642	-	bcc_457196|Cycle_3920607	90	319	307	376	368	362	404	297	310	130	166	112	69	55	95	78	62	0.1091	0	0.000126429	0.00422379	nucleus	ES
		chrX:98900046-98940580	-	ES	90	True			no_known_ss	39,90,40	98900084,98908472,98908561,98940541	regular	48	False	bcc_457196|Cycle_1825501	39,40	98900084,98940541	-	bcc_457196|Cycle_1825501	90	0	4	9	0	0	0	3	4	3	2	3	1	4	9	14	17	#NUM!	0	0.000126628	0.00422905	nucleus	ES
ENSG00000106692.14	FKTN	chr9:105615368-105619971	+	ES_altA	162	True	True	protein_coding	all_splice_sites_known_(5_ss)	40,134,66	105615407,105617959,105618092,105619906	regular	13	False	bcc_471673|Cycle_2654139	40,38	105615407,105619934	-	bcc_471673|Cycle_2654139	162	72	84	80	58	87	86	58	63	1	1	4	0	6	8	9	10	-0.2098	0	2.28153e-05	0.0042359	total	ES_alt
ENSG00000114933.16	INO80D	chr2:206002594-206004463	-	IR	1791	True	True	protein_coding	no_known_ss	1870	-	regular	1	False	bcc_457196|Cycle_1641534	39,40	206002632,206004424	GT/AG	bcc_457196|Cycle_1641534	1791	544	660	658	667	615	692	512	610	2	0	0	0	0	0	18	0	-0.0935	0	0.000127181	0.00424614	nucleus	IR
ENSG00000148688.13	RPP30	chr10:90903236-90908755	+	altA	3415	False	False	protein_coding	2_ss_annotated_(over_3_ss):90903276,90905302	41,3454	90903276,90905302	regular	4	False	bcc_457196|Cycle_988674	41,39	90903276,90908717	-	bcc_457196|Cycle_988674	3415	990	855	928	960	1076	1047	969	1094	0	12	1	4	0	0	2	0	0.1241	0	0.000127241	0.00424673	nucleus	alt
ENSG00000287151.1	C2orf27A	chr2:131682561-131684748	+	altD	389	False	False	lncRNA	2_ss_annotated_(over_3_ss):131682599,131684709	428,40	131682988,131684709	regular	2	False	bcc_457196|Cycle_3418761	39,40	131682599,131684709	-	bcc_457196|Cycle_3418761	389	170	192	196	189	230	227	182	186	1	25	7	12	2	10	0	4	0.137	0	0.00012749	0.00425366	nucleus	alt
ENSG00000140829.12	DHX38	chr16:72101154-72101538	+	IR	306	True	False	protein_coding	all_splice_sites_known_(2_ss)	385	-	regular	1	False	bcc_471673|Cycle_4841575	40,39	72101193,72101500	GT/AG	bcc_471673|Cycle_4841575	306	392	312	282	341	242	206	242	199	493	479	470	445	524	496	562	465	-0.0442	0	2.29701e-05	0.0042548	total	IR
ENSG00000171551.12	ECEL1	chr2:232487044-232487757	-	IR	635	False	False	protein_coding	1_ss_annotated_(over_2_ss):232487719	714	-	regular	1	False	bcc_87284|Cycle_1	40,39	232487083,232487719	GT/AG	bcc_87284|Cycle_1	635	229	324	247	266	282	327	251	348	17	18	12	23	10	6	2	11	0.2013	0	2.29953e-05	0.0042548	total	IR
		multiple		-	3	True				83		inexact_repeats	-		bcc_395524|Cycle_0	80		-	bcc_395524|Cycle_0	3	9	9	7	14	25	24	27	25	2	3	7	0	0	0	2	0	-0.0178	0	2.30402e-05	0.00425586	total	-
ENSG00000245694.10	CRNDE	chr16:54919169-54920338	-	IR	1088	False	False	lncRNA	all_splice_sites_known_(2_ss)	1170	-	regular	10	False	bcc_457196|Cycle_4270793	41,41	54919209,54920298	GT/AG	bcc_457196|Cycle_4270793	1088	2657	2575	3004	2949	2532	2473	2658	2760	528	452	352	455	253	246	300	301	0.0918	0	0.00012772	0.00425994	nucleus	IR
ENSG00000159840.16	ZYX	chr7:143389365-143389896	+	IR	452	False	False	protein_coding	1_ss_annotated_(over_2_ss):143389857	532	-	regular	0	False	bcc_697563|Cycle_1	40,40	143389404,143389857	GT/AG	bcc_697563|Cycle_1	452	65	44	53	30	79	89	71	76	8	15	0	4	2	0	9	0	0.5435	0	0.000127874	0.00426366	nucleus	IR
ENSG00000140564.12	FURIN	chr15:90879944-90880134	+	IR	109	False	False	protein_coding	all_splice_sites_known_(2_ss)	191	-	regular	0	False	bcc_375422|Cycle_0	41,41	90879984,90880094	GT/AG	bcc_375422|Cycle_0	109	63	69	45	34	47	39	37	53	276	189	191	207	268	319	401	297	-0.0383	0	0.000128051	0.00426816	nucleus	IR
ENSG00000160959.8	LRRC14	chr8:144518477-144518657	+	IR	100	False	False	protein_coding	no_known_ss	181	-	regular	5	False	bcc_457196|Cycle_4433484	41,40	144518517,144518618	CT/AC	bcc_457196|Cycle_4433484	100	133	149	164	115	106	163	169	135	29	15	27	16	52	30	32	59	-0.1471	0	0.000128297	0.00427497	nucleus	IR
ENSG00000158435.8	CNOT11	chr2:101253438-101262578	+	ES	165	True	True	protein_coding	all_splice_sites_known_(4_ss)	41,165,40	101253478,101257791,101257955,101262539	regular	1	False	bcc_457196|Cycle_3267843	41,40	101253478,101262539	-	bcc_457196|Cycle_3267843	165	533	422	411	474	426	542	535	570	26	28	11	16	15	7	13	5	0.059	0	0.000128355	0.00427549	nucleus	ES
ENSG00000164751.15	PEX2	chr8:76986258-77000030	-	ES	32	False	False	protein_coding	all_splice_sites_known_(4_ss)	39,32,41	76986296,76988307,76988338,76999990	regular	2	False	bcc_340419|Cycle_0	39,41	76986296,76999990	-	bcc_340419|Cycle_0	32	131	142	160	149	130	155	160	158	90	56	56	69	144	95	122	116	-0.1312	0	0.000128472	0.004278	nucleus	ES
ENSG00000109111.15	SUPT6H	chr17:28662304-28662654	+	IR	274	False	False	protein_coding	1_ss_annotated_(over_2_ss):28662342	351	-	regular	4	False	bcc_457196|Cycle_1718411	39,38	28662342,28662617	GT/AG	bcc_457196|Cycle_1718411	274	48	76	66	39	35	69	43	32	6	3	16	4	1	0	2	0	0.3468	0	0.000128594	0.00428067	nucleus	IR
ENSG00000244627.5	TPTEP2	chr22:38344702-38380410	-	ES	162	True	False	transcribed_unprocessed_pseudogene	all_splice_sites_known_(4_ss)	40,162,41	38344741,38361399,38361560,38380370	regular	7	False	bcc_471673|Cycle_3223535	40,41	38344741,38380370	-	bcc_471673|Cycle_3223535	162	399	389	381	403	458	380	403	369	8	15	11	2	4	2	0	2	0.0494	0	2.32729e-05	0.00428429	total	ES
ENSG00000110076.19	NRXN2	chr11:64635414-64637789	-	altD	113	False	False	protein_coding	1_ss_annotated_(over_3_ss):64635452	39,154	64635452,64637636	regular	0	False	bcc_19803|Cycle_1	39,41	64635452,64637749	-	bcc_19803|Cycle_1	113	3	1	2	2	6	10	8	4	0	3	9	2	0	0	0	0	#NUM!	0	2.3253e-05	0.00428429	total	alt
ENSG00000164066.13	INTU	chr4:127663544-127669077	+	altA	3	True	True	protein_coding	2_ss_annotated_(over_3_ss):127663584,127669036	41,42	127663584,127669036	regular	0	False	bcc_457196|Cycle_3341002	41,39	127663584,127669039	-	bcc_457196|Cycle_3341002	3	24	65	22	20	40	41	33	49	3	0	19	8	0	4	4	0	0.1693	0	0.000129513	0.00430983	nucleus	alt
ENSG00000260617.1	AC138028.5	chr16:88742055-88742339	+	IR	204	True	False	lncRNA	all_splice_sites_known_(2_ss)	285	-	regular	1	False	bcc_471673|Cycle_1953685	41,40	88742095,88742300	CT/AC	bcc_471673|Cycle_1953685	204	29	35	27	29	41	25	14	26	84	72	65	80	145	151	139	137	-0.0529	0	2.3477e-05	0.00431458	total	IR
ENSG00000124067.17	SLC12A4	chr16:67947749-67948100	-	IR	272	False	False	protein_coding	all_splice_sites_known_(2_ss)	352	-	regular	0	False	bcc_471673|Cycle_2956350	40,40	67947788,67948061	GT/AG	bcc_471673|Cycle_2956350	272	53	55	59	65	58	57	75	41	4	6	14	6	14	25	28	17	-0.267	0	2.35566e-05	0.00431484	total	IR
ENSG00000196562.14	SULF2	chr20:47656406-47657292	-	IR	800	False	True	protein_coding	all_splice_sites_known_(2_ss)	887	-	regular	1	False	bcc_471673|Cycle_3989086	38,41	47656443,47657252	GT/AG	bcc_471673|Cycle_3989086	808	1477	1589	1577	1663	1344	1318	1451	1360	95	64	78	68	43	37	38	27	0.1222	0	2.35578e-05	0.00431484	total	IR
ENSG00000177674.16	AGTRAP	chr1:11748551-11750116	+	altD	21	True	True	protein_coding	all_splice_sites_known_(3_ss)	60,40	11748610,11750077	regular	0	False	bcc_471673|Cycle_2714245	39,40	11748589,11750077	-	bcc_471673|Cycle_2714245	21	28	30	36	22	14	20	19	13	6	3	3	2	5	17	7	6	-0.248	0	2.3644e-05	0.00432335	total	alt
ENSG00000174780.17	SRP72	chr4:56474352-56474597	+	IR	167	False	True	protein_coding	no_known_ss	246	-	regular	3	False	bcc_471673|Cycle_3769968	39,41	56474390,56474557	GG/AT	bcc_471673|Cycle_3769968	166	11	11	10	7	9	21	21	23	4	18	11	14	3	6	3	10	0.25	0	2.38187e-05	0.00432807	total	IR
ENSG00000176834.14	VSIG10	chr12:118103132-118103631	-	IR	422	False	False	protein_coding	all_splice_sites_known_(2_ss)	500	-	regular	10	False	bcc_471673|Cycle_2566434	39,39	118103170,118103593	GT/AG	bcc_471673|Cycle_2566434	422	12	8	8	8	28	14	11	9	16	16	12	23	13	9	4	5	0.1708	0	2.38004e-05	0.00432807	total	IR
ENSG00000132024.17	CC2D1A	chr19:13919163-13919853	+	IR	615	True	False	protein_coding	all_splice_sites_known_(2_ss)	691	-	regular	0	False	bcc_471673|Cycle_3170471	40,36	13919202,13919818	GT/AG	bcc_471673|Cycle_3170471	615	1053	1096	988	905	923	982	1070	949	182	179	147	126	242	233	222	302	-0.1105	0	2.37612e-05	0.00432807	total	IR
ENSG00000243927.6	MRPS6	chr21:34073228-34125380	+	altD	477	True	True	protein_coding	all_splice_sites_known_(3_ss)	518,40	34073745,34125341	regular	10	False	bcc_471673|Cycle_3063830	41,40	34073268,34125341	-	bcc_471673|Cycle_3063830	477	2745	2196	2876	2745	2291	1820	2473	1815	22	43	35	47	46	61	79	33	-0.0617	0	2.38289e-05	0.00432807	total	alt
ENSG00000172922.11	RNASEH2C	chr11:65718735-65718912	-	IR	97	False	True	protein_coding	all_splice_sites_known_(2_ss)	178	-	regular	2	False	bcc_457196|Cycle_1535294	41,40	65718775,65718873	CT/AC	bcc_457196|Cycle_1535294	97	313	327	311	298	251	247	260	206	7	20	30	25	30	35	31	29	-0.0984	0	0.000130354	0.00433641	nucleus	IR
ENSG00000084072.17	PPIE	chr1:39739256-39740203	+	altD	402	True	False	protein_coding	2_ss_annotated_(over_3_ss):39739293,39740165	440,39	39739695,39740165	regular	10	False	bcc_387343|Cycle_11	38,39	39739293,39740165	-	bcc_387343|Cycle_11	402	56	68	37	49	72	64	64	66	21	46	27	13	20	16	14	11	0.1557	0	0.000130462	0.00433857	nucleus	alt
ENSG00000180530.11	NRIP1	chr21:15014427-15064785	-	ES	80	False	False	protein_coding	all_splice_sites_known_(4_ss)	40,80,41	15014466,15043495,15043574,15064745	regular	5	False	bcc_457196|Cycle_2533703	40,41	15014466,15064745	-	bcc_457196|Cycle_2533703	80	519	567	580	730	285	372	275	374	9	12	21	15	15	11	13	31	-0.0494	0	0.000130669	0.00434404	nucleus	ES
ENSG00000092096.17	SLC22A17	chr14:23352229-23352383	-	altA	3	True	True	protein_coding	no_known_ss	36,40	23352264,23352344	regular	1	False	bcc_932608|Cycle_1	33,40	23352261,23352344	-	bcc_932608|Cycle_1	3	5	0	13	0	0	0	0	2	13	23	13	19	20	24	20	14	-0.1598	0	0.000130873	0.00434676	nucleus	alt
ENSG00000092096.17	SLC22A17	chr14:23352229-23352383	-	altA	3	True	True	protein_coding	no_known_ss	36,40	23352264,23352344	regular	1	False	bcc_932608|Cycle_0	33,40	23352261,23352344	-	bcc_932608|Cycle_0	3	5	0	13	0	0	0	0	2	13	23	13	19	20	24	20	14	-0.1598	0	0.000130873	0.00434676	nucleus	alt
ENSG00000151422.13	FER	chr5:108798349-108835744	+	ES	174	True	True	protein_coding	all_splice_sites_known_(4_ss)	41,174,37	108798389,108832770,108832943,108835708	regular	0	False	bcc_70655|Cycle_0	41,37	108798389,108835708	-	bcc_70655|Cycle_0	174	108	133	130	195	166	188	112	177	1	2	14	8	0	0	5	0	0.0811	0	0.000130879	0.00434676	nucleus	ES
ENSG00000115282.21	TTC31	chr2:74483370-74490282	+	altD	153	True	False	protein_coding	all_splice_sites_known_(3_ss)	194,39	74483563,74490244	regular	3	False	bcc_457196|Cycle_2946807	41,39	74483410,74490244	-	bcc_457196|Cycle_2946807	153	31	59	58	42	19	46	26	35	97	81	100	115	110	132	97	153	-0.0641	0	0.000131098	0.0043526	nucleus	alt
ENSG00000156831.8	NSMCE2	chr8:125357279-125366808	+	ES	107	False	True	protein_coding	all_splice_sites_known_(4_ss)	41,107,41	125357319,125357712,125357818,125366768	regular	1	False	bcc_457196|Cycle_2151825	41,41	125357319,125366768	-	bcc_457196|Cycle_2151825	107	695	591	508	593	773	585	586	595	20	34	24	33	13	11	21	12	0.0479	0	0.000131162	0.00435333	nucleus	ES
ENSG00000155428.12	TRIM74	chr7:72959869-72960061	-	IR	112	False	False	protein_coding	all_splice_sites_known_(2_ss)	193	-	regular	2	False	bcc_457196|Cycle_4082356	40,41	72959908,72960021	GT/AG	bcc_457196|Cycle_4082356	112	10	10	9	14	19	16	31	6	48	50	68	68	27	44	47	40	0.0866	0	0.000131419	0.00435909	nucleus	IR
ENSG00000168591.16	TMUB2	chr17:44187069-44187944	+	altA	231	True	True	protein_coding	all_splice_sites_known_(3_ss)	41,269	44187109,44187676	regular	28	False	bcc_457196|Cycle_1523219	41,38	44187109,44187907	-	bcc_457196|Cycle_1523219	231	101	82	72	93	146	160	108	112	43	20	54	34	26	14	36	42	0.1553	0	0.000131441	0.00435909	nucleus	alt
ENSG00000278259.4	MYO19	chr17:36509095-36511405	-	ES	172	False	True	protein_coding	all_splice_sites_known_(4_ss)	41,172,41	36509135,36510746,36510917,36511365	regular	2	False	bcc_457196|Cycle_3700284	41,41	36509135,36511365	-	bcc_457196|Cycle_3700284	172	186	213	144	165	143	179	148	127	16	12	3	12	6	3	0	1	0.1038	0	0.000131636	0.00435909	nucleus	ES
ENSG00000185627.18	PSMD13	chr11:239036-244199	+	altA	120	True	True	protein_coding	all_splice_sites_known_(3_ss)	41,159	239076,244041	regular	3	False	bcc_457196|Cycle_416174	41,39	239076,244161	-	bcc_457196|Cycle_416174	120	330	262	267	346	305	288	276	344	44	48	35	35	30	21	14	20	0.1055	0	0.000131604	0.00435909	nucleus	alt
ENSG00000111077.18	TNS2	chr12:53061429-53062190	+	ES	126	True	True	protein_coding	all_splice_sites_known_(4_ss)	41,126,38	53061469,53061815,53061940,53062153	regular	3	False	bcc_343518|Cycle_5	41,38	53061469,53062153	-	bcc_343518|Cycle_5	126	65	18	51	39	62	44	78	50	0	0	1	0	12	0	9	2	-0.1486	0	0.00013158	0.00435909	nucleus	ES
ENSG00000159433.12	STARD9	chr15:42634966-42638064	+	IR	86	False	False	protein_coding	all_splice_sites_known_(2_ss)	158	-	regular	2	False	bcc_62957|Cycle_0	33,39	42637939,42638026	GT/AG	bcc_62957|Cycle_0	86	1	5	0	0	8	4	10	18	18	23	21	28	24	29	39	31	0.0975	0	0.0001315	0.00435909	nucleus	IR
ENSG00000149269.10	PAK1	chr11:77355804-77356544	-	IR	664	False	False	protein_coding	1_ss_annotated_(over_2_ss):77355842	741	-	regular	0	False	bcc_36603|Cycle_0	39,38	77355842,77356507	GT/AG	bcc_36603|Cycle_0	664	299	324	302	413	322	327	347	423	0	3	6	3	17	16	2	8	-0.139	0	0.000131511	0.00435909	nucleus	IR
ENSG00000166432.15	ZMAT1	chrX:101886692-101897908	-	ES	66	True	False	protein_coding	all_splice_sites_known_(4_ss)	40,66,41	101886731,101895814,101895879,101897868	regular	9	False	bcc_457196|Cycle_821808	40,41	101886731,101897868	-	bcc_457196|Cycle_821808	66	8	2	3	1	10	5	17	18	7	8	0	0	5	2	0	0	#NUM!	0	0.000131751	0.00435993	nucleus	ES
ENSG00000268362.6	AC092279.1	chr19:24046239-24049443	+	ES	78	True	False	lncRNA	all_splice_sites_known_(4_ss)	41,78,39	24046279,24048937,24049014,24049405	regular	4	False	bcc_457196|Cycle_320244	41,39	24046279,24049405	-	bcc_457196|Cycle_320244	78	108	106	187	122	159	83	90	79	33	33	11	21	39	55	20	50	-0.1597	0	0.000131734	0.00435993	nucleus	ES
ENSG00000242866.10,ENSG00000166763.7	STRC,STRCP1	multiple	-,-	-	189	True	False	protein_coding,unprocessed_pseudogene		271		inexact_repeats	-		bcc_457196|Cycle_2901781	38,44		-	bcc_457196|Cycle_2901781	189	211	216	284	249	317	372	325	302	12	41	11	7	8	14	13	7	0.0917	0	0.00013179	0.00435993	nucleus	-
ENSG00000231889.7	TRAF3IP2-AS1	chr6:111483625-111484782	+	altA	32	False	False	lncRNA	2_ss_annotated_(over_3_ss):111483665,111484744	41,71	111483665,111484712	regular	13	False	bcc_457196|Cycle_3866312	41,39	111483665,111484744	-	bcc_457196|Cycle_3866312	32	2	0	0	0	0	8	9	0	43	81	60	52	54	46	63	28	0.0427	0	0.000132105	0.00436891	nucleus	alt
		chr17:66959843-66960756	+	IR	833	False			no_known_ss	914	-	regular	0	False	bcc_202480|Cycle_2	40,41	66959882,66960716	CT/AC	bcc_202480|Cycle_2	833	122	283	220	183	292	284	274	204	0	4	9	8	0	0	1	3	0.1505	0	0.000132376	0.00437644	nucleus	IR
ENSG00000092820.18	EZR	chr6:158767039-158767301	-	IR	182	False	False	protein_coding	all_splice_sites_known_(2_ss)	263	-	regular	2	False	bcc_125835|Cycle_2	40,41	158767078,158767261	GT/AG	bcc_125835|Cycle_2	182	77	40	62	57	61	60	64	34	380	359	342	347	549	591	590	545	-0.0196	0	0.00013249	0.0043788	nucleus	IR
ENSG00000135164.18	DMTF1	chr7:87163292-87163533	+	IR	162	True	False	protein_coding	all_splice_sites_known_(2_ss)	242	-	regular	16	False	bcc_457196|Cycle_2828471	41,39	87163332,87163495	GC/AG	bcc_457196|Cycle_2828471	162	151	232	205	215	196	201	208	206	36	46	38	31	73	52	78	68	-0.1358	0	0.000132557	0.00437958	nucleus	IR
ENSG00000198838.13	RYR3	chr15:33854409-33854806	+	IR	317	False	False	protein_coding	all_splice_sites_known_(2_ss)	398	-	regular	16	False	bcc_471673|Cycle_3907744	41,41	33854449,33854766	GT/AG	bcc_471673|Cycle_3907744	316	16	22	24	21	19	29	28	16	49	24	46	45	17	33	9	10	0.0945	0	2.43352e-05	0.00439071	total	IR
ENSG00000254906.1	AC090707.1	chr11:20670639-20671174	-	IR	456	True	False	lncRNA	1_ss_annotated_(over_2_ss):20671134	536	-	regular	5	False	bcc_471673|Cycle_2037646	39,41	20670677,20671134	GT/AG	bcc_471673|Cycle_2037646	456	40	45	46	59	119	118	173	99	12	6	15	11	15	8	8	9	0.2901	0	2.42778e-05	0.00439071	total	IR
ENSG00000071462.12	BUD23	chr7:73703603-73703793	+	IR	112	False	False	protein_coding	1_ss_annotated_(over_2_ss):73703755	191	-	regular	2	False	bcc_624201|Cycle_9	40,39	73703642,73703755	CT/AC	bcc_624201|Cycle_9	112	11	10	11	8	8	7	8	17	3	6	7	5	1	0	0	0	#NUM!	0	2.4262e-05	0.00439071	total	IR
ENSG00000115652.14	UXS1	chr2:106101079-106104834	-	ES	41	False	False	protein_coding	2_ss_annotated_(over_4_ss):106101118,106104794	40,41,41	106101118,106101803,106101843,106104794	regular	0	False	bcc_3320|Cycle_0	40,41	106101118,106104794	-	bcc_3320|Cycle_0	41	54	35	76	65	24	46	49	38	396	405	390	445	501	476	559	544	-0.0375	0	2.43067e-05	0.00439071	total	ES
ENSG00000132793.11	LPIN3	chr20:41352660-41352838	+	IR	98	False	False	protein_coding	all_splice_sites_known_(2_ss)	179	-	regular	0	False	bcc_486410|Cycle_1	40,41	41352699,41352798	GT/AG	bcc_486410|Cycle_1	98	0	9	3	3	0	0	0	0	18	22	24	8	20	9	12	10	-0.0699	0	0.000133133	0.0043972	nucleus	IR
ENSG00000078814.17	MYH7B	chr20:35000854-35001028	+	IR	94	False	False	protein_coding	all_splice_sites_known_(2_ss)	175	-	regular	0	False	bcc_457196|Cycle_4041851	40,41	35000893,35000988	GT/AG	bcc_457196|Cycle_4041851	94	23	13	0	7	6	3	0	3	4	11	6	4	8	15	4	17	-0.4601	0	0.000133436	0.00440577	nucleus	IR
ENSG00000146350.14	TBC1D32	chr6:121170487-121223275	-	ES	89	False	True	protein_coding	all_splice_sites_known_(4_ss)	41,89,40	121170527,121205075,121205163,121223236	regular	3	False	bcc_199667|Cycle_3	41,40	121170527,121223236	-	bcc_199667|Cycle_3	89	67	41	34	48	40	27	57	56	0	0	2	4	2	4	8	17	-0.1725	0	0.000133548	0.00440804	nucleus	ES
ENSG00000287725.1,ENSG00000162341.18	AP003071.5,TPCN2	chr11:69083979-69085249	+,+	IR	1193	False	False	protein_coding,protein_coding	all_splice_sites_known_(2_ss)	1271	-	regular	1	False	bcc_457196|Cycle_2476447	38,40	69084016,69085210	GT/AG	bcc_457196|Cycle_2476447	1193	164	231	174	136	150	161	227	163	72	103	86	79	43	39	51	51	0.0768	0	0.000133732	0.00441124	nucleus	IR
ENSG00000145725.19	PPIP5K2	chr5:103180149-103184712	+	ES	174	True	True	protein_coding	all_splice_sites_known_(4_ss)	40,174,41	103180188,103183234,103183407,103184672	regular	1	False	bcc_457196|Cycle_2986878	40,41	103180188,103184672	-	bcc_457196|Cycle_2986878	174	1193	980	1066	1131	985	877	870	850	301	256	203	270	362	359	264	305	-0.1052	0	0.000133694	0.00441124	nucleus	ES
ENSG00000143578.16	CREB3L4	chr1:153973424-153973659	+	IR	155	False	False	protein_coding	all_splice_sites_known_(2_ss)	236	-	regular	0	False	bcc_457196|Cycle_1584596	41,40	153973464,153973620	GT/AG	bcc_457196|Cycle_1584596	155	13	32	10	8	10	27	24	19	124	66	62	93	54	60	31	26	0.0864	0	0.000134057	0.00441909	nucleus	IR
ENSG00000145888.11	GLRA1	chr5:151924390-151927213	-	altA	440	False	True	protein_coding	no_known_ss	480,40	151924869,151927174	regular	29	False	bcc_457196|Cycle_972462	40,40	151924429,151927174	-	bcc_457196|Cycle_972462	440	194	226	286	241	79	71	122	182	6	1	9	23	0	0	2	0	0.1629	0	0.000134039	0.00441909	nucleus	alt
ENSG00000203705.11	TATDN3	chr1:212791024-212796523	+	ES	96	True	False	protein_coding	1_ss_annotated_(over_5_ss):212795095	41,96,33	212791064,212791391,212791486,212795095	regular	0	False	bcc_457196|Cycle_1403908	41,33	212791064,212795095	-	bcc_457196|Cycle_1403908	96	0	2	6	3	0	0	0	0	0	0	2	0	6	0	0	0	#NUM!	1	0.000134233	0.00442061	nucleus	ES
ENSG00000165684.4	SNAPC4	chr9:136392739-136392983	-	IR	166	False	False	protein_coding	1_ss_annotated_(over_2_ss):136392777	245	-	regular	0	False	bcc_457196|Cycle_2519896	39,40	136392777,136392944	GT/AG	bcc_457196|Cycle_2519896	166	48	68	71	74	109	87	91	36	0	0	0	4	5	8	6	12	-0.2202	0	0.000134208	0.00442061	nucleus	IR
ENSG00000138095.19	LRPPRC	chr2:43957416-43958850	-	altD	1084	False	False	protein_coding	1_ss_annotated_(over_3_ss):43957451	36,1125	43957451,43957726	regular	4	False	bcc_457196|Cycle_4165221	36,41	43957451,43958810	-	bcc_457196|Cycle_4165221	1084	448	607	650	604	766	684	666	772	8	10	0	11	2	2	2	3	0.1119	0	0.0001342	0.00442061	nucleus	alt
		chr5:31467265-31467348	+	deletion	3	True			no_known_ss	84	31467291	regular	0	False	bcc_470712|Cycle_0	84	31467304	-	bcc_470712|Cycle_0	0	6	11	2	1	2	0	0	3	3	1	0	0	6	2	6	0	#NUM!	0	0.000134329	0.00442233	nucleus	indel
ENSG00000147255.19	IGSF1	chrX:131286701-131364789	-	ES	62	False	False	protein_coding	all_splice_sites_known_(4_ss)	41,62,41	131286741,131289214,131289275,131364749	regular	20	False	bcc_457196|Cycle_3042654	41,41	131286741,131364749	-	bcc_457196|Cycle_3042654	62	15	42	21	42	25	37	19	24	17	0	0	7	0	0	0	0	0.223	0	0.000134424	0.00442265	nucleus	ES
ENSG00000283189.2,ENSG00000145020.16	AC104452.1,AMT	chr3:49419750-49420250	-,-	IR	422	False	False	protein_coding,protein_coding	all_splice_sites_known_(2_ss)	501	-	regular	2	False	bcc_457196|Cycle_2495745	39,40	49419788,49420211	GT/AG	bcc_457196|Cycle_2495745	422	292	252	325	208	226	230	240	281	107	138	163	110	70	92	79	43	0.1145	0	0.000134454	0.00442265	nucleus	IR
ENSG00000012232.9	EXTL3	chr8:28701620-28715624	+	ES	94	False	True	protein_coding	all_splice_sites_known_(4_ss)	40,94,40	28701659,28713457,28713550,28715585	regular	6	False	bcc_457196|Cycle_3807146	40,40	28701659,28715585	-	bcc_457196|Cycle_3807146	94	601	473	537	590	565	501	450	513	26	24	12	12	29	43	33	29	-0.0577	0	0.000134469	0.00442265	nucleus	ES
ENSG00000114331.15	ACAP2	chr3:195279391-195279665	-	IR	194	False	False	protein_coding	all_splice_sites_known_(2_ss)	275	-	regular	1	False	bcc_457196|Cycle_2689247	38,44	195279428,195279622	GG/AG	bcc_457196|Cycle_2689247	193	11	9	2	7	30	8	33	9	81	105	98	67	119	113	58	79	0.0421	0	0.000134624	0.00442423	nucleus	IR
ENSG00000125846.15	ZNF133	chr20:18305768-18306337	+	IR	491	False	True	protein_coding	all_splice_sites_known_(2_ss)	570	-	regular	1	False	bcc_457196|Cycle_3393491	40,40	18305807,18306298	GT/AG	bcc_457196|Cycle_3393491	490	70	46	52	71	127	86	78	71	178	120	173	168	133	167	146	116	0.0337	0	0.000134594	0.00442423	nucleus	IR
ENSG00000115548.17	KDM3A	chr2:86482654-86484025	+	IR	1292	False	False	protein_coding	all_splice_sites_known_(2_ss)	1372	-	regular	2	False	bcc_457196|Cycle_972704	41,39	86482694,86483987	GT/AG	bcc_457196|Cycle_972704	1292	495	534	556	484	676	703	634	593	385	332	326	334	321	255	309	246	0.0385	0	0.000134648	0.00442423	nucleus	IR
ENSG00000225484.7,ENSG00000223482.8	NUTM2B-AS1,NUTM2A-AS1	multiple	-,-	-	17	False	False	lncRNA,lncRNA		93		inexact_repeats	-		bcc_457196|Cycle_1557808	75		-	bcc_457196|Cycle_1557808	18	3	0	5	2	7	6	0	20	22	12	19	13	20	8	14	6	0.2202	0	0.000134863	0.00442814	nucleus	-
ENSG00000107872.12	FBXL15	chr10:102420249-102420447	+	IR	120	True	True	protein_coding	1_ss_annotated_(over_2_ss):102420288	199	-	regular	0	False	bcc_457196|Cycle_1353080	40,39	102420288,102420409	CT/AC	bcc_457196|Cycle_1353080	120	104	82	92	113	69	68	94	100	1	0	3	5	1	19	9	2	-0.1227	0	0.000134833	0.00442814	nucleus	IR
ENSG00000154358.21	OBSCN	chr1:228307491-228309137	+	ES	273	True	True	protein_coding	all_splice_sites_known_(4_ss)	41,273,39	228307531,228308111,228308383,228309099	regular	5	False	bcc_457196|Cycle_3035616	41,39	228307531,228309099	-	bcc_457196|Cycle_3035616	273	609	641	699	684	393	508	340	551	23	46	41	33	50	22	54	49	-0.1123	0	0.000134898	0.00442814	nucleus	ES
ENSG00000107798.18	LIPA	chr10:89247611-89412831	-	altD	153	True	False	protein_coding	2_ss_annotated_(over_3_ss):89247649,89412791	39,194	89247649,89412638	regular	22	False	bcc_457196|Cycle_2896875	39,41	89247649,89412791	-	bcc_457196|Cycle_2896875	153	34	31	23	29	41	33	26	61	21	17	27	7	2	12	16	8	0.2879	0	0.000134968	0.00442901	nucleus	alt
ENSG00000100473.18	COCH	chr14:30875064-30875342	+	IR	199	False	True	protein_coding	1_ss_annotated_(over_2_ss):30875103	279	-	regular	0	False	bcc_457196|Cycle_1130141	40,40	30875103,30875303	GT/AG	bcc_457196|Cycle_1130141	199	137	159	176	187	158	165	165	175	4	0	3	0	15	6	7	3	-0.0995	0	0.0001352	0.0044352	nucleus	IR
ENSG00000167323.11	STIM1	chr11:4084725-4086516	+	altD	250	False	False	protein_coding	2_ss_annotated_(over_3_ss):4084765,4086477	291,40	4085015,4086477	regular	9	False	bcc_471673|Cycle_4808126	41,40	4084765,4086477	-	bcc_471673|Cycle_4808126	250	44	35	34	40	21	24	29	31	36	31	16	24	31	51	39	51	-0.1374	0	2.46477e-05	0.00443973	total	alt
ENSG00000151468.11	CCDC3	chr10:13049902-13073906	-	ES	134	False	False	protein_coding	2_ss_annotated_(over_4_ss):13049941,13073868	40,134,39	13049941,13073230,13073363,13073868	regular	16	False	bcc_457196|Cycle_743283	40,39	13049941,13073868	-	bcc_457196|Cycle_743283	134	47	59	40	67	55	63	57	44	7	5	7	2	19	4	30	9	-0.1757	0	0.000135578	0.00444187	nucleus	ES
ENSG00000073605.18	GSDMB	chr17:39905945-39909796	-	ES_MULTI	188	False	True	protein_coding	all_splice_sites_known_(6_ss)	41,161,27,41	39905985,39906111,39906271,39906961,39906987,39909756	regular	20	False	bcc_457196|Cycle_2804770	41,41	39905985,39909756	-	bcc_457196|Cycle_2804770	188	201	235	223	161	210	221	163	199	4	9	9	14	2	4	2	1	0.0929	0	0.000135566	0.00444187	nucleus	ES_MULTI
ENSG00000060237.17	WNK1	chr12:900631-907887	+	ES_MULTI	135	True	True	protein_coding	all_splice_sites_known_(6_ss)	40,93,42,41	900670,901561,901653,904453,904494,907847	regular	10	False	bcc_457196|Cycle_3352190	40,41	900670,907847	-	bcc_457196|Cycle_3352190	135	557	618	445	514	591	552	485	537	42	51	48	46	7	24	24	48	0.0801	0	0.000135518	0.00444187	nucleus	ES_MULTI
ENSG00000281406.2	BLACAT1	chr1:205441025-205441431	-	IR	328	False	False	protein_coding	1_ss_annotated_(over_2_ss):205441062	407	-	regular	0	False	bcc_294611|Cycle_0	38,41	205441062,205441391	GT/AG	bcc_294611|Cycle_0	328	160	142	120	148	128	98	109	154	0	2	12	7	0	2	0	0	0.1271	0	0.000135563	0.00444187	nucleus	IR
ENSG00000011376.12	LARS2	chr3:45388640-45394471	+	ES	66	True	False	protein_coding	all_splice_sites_known_(4_ss)	41,66,39	45388680,45391583,45391648,45394433	regular	1	False	bcc_9571|Cycle_0	41,39	45388680,45394433	-	bcc_9571|Cycle_0	66	275	281	256	262	279	318	286	222	107	54	91	73	50	45	71	29	0.1124	0	0.000135632	0.0044422	nucleus	ES
ENSG00000204396.11	VWA7	chr6:31766341-31766503	-	IR	83	False	True	protein_coding	1_ss_annotated_(over_2_ss):31766463	163	-	regular	1	False	bcc_457196|Cycle_3265432	39,41	31766379,31766463	GT/AG	bcc_457196|Cycle_3265432	83	55	59	35	62	55	22	45	36	1	1	12	2	8	22	10	0	-0.1673	0	0.000136482	0.00446862	nucleus	IR
ENSG00000162669.16	HFM1	chr1:91351603-91352546	-	IR	861	True	False	protein_coding	all_splice_sites_known_(2_ss)	944	-	regular	2	False	bcc_457196|Cycle_3327859	41,41	91351643,91352506	GT/AG	bcc_457196|Cycle_3327859	862	51	34	46	53	64	95	50	45	48	38	49	38	33	31	16	35	0.0821	0	0.000136573	0.00447014	nucleus	IR
ENSG00000110076.19	NRXN2	chr11:64685910-64697784	-	ES	69	True	True	protein_coding	3_ss_annotated_(over_4_ss):64685947,64690405,64692847	38,69,30	64685947,64690405,64690473,64692847	regular	7	False	bcc_315762|Cycle_0	38,30	64685947,64692847	-	bcc_315762|Cycle_0	69	1023	901	1118	1197	753	831	848	894	20	16	35	29	24	40	38	45	-0.0363	0	0.000136687	0.00447245	nucleus	ES
ENSG00000124151.19	NCOA3	chr20:47654016-47654941	+	IR	847	False	True	protein_coding	no_known_ss	926	-	regular	1	False	bcc_457196|Cycle_4209454	37,41	47654052,47654901	CT/AC	bcc_457196|Cycle_4209454	848	2407	2466	2342	2679	2204	2219	1919	1877	90	139	109	101	74	62	41	45	0.1039	0	0.000136771	0.00447376	nucleus	IR
ENSG00000197586.13	ENTPD6	chr20:25196214-25207116	+	ES_altA	66	True	True	protein_coding	4_ss_annotated_(over_5_ss):25196254,25206522,25206590,25207076	41,69,38	25196254,25206522,25206590,25207079	regular	13	False	bcc_457196|Cycle_4080184	41,41	25196254,25207076	-	bcc_457196|Cycle_4080184	66	90	91	79	62	70	95	93	94	43	16	26	25	6	11	15	23	0.1648	0	0.000136835	0.0044744	nucleus	ES_alt
ENSG00000177943.14	MAMDC4	chr9:136855580-136855771	+	IR	112	False	False	protein_coding	all_splice_sites_known_(2_ss)	192	-	regular	0	False	bcc_471673|Cycle_3388571	40,40	136855619,136855732	GT/AG	bcc_471673|Cycle_3388571	112	220	191	186	188	237	249	193	248	100	116	67	68	51	61	51	67	0.1377	0	2.48816e-05	0.00447446	total	IR
ENSG00000198838.13	RYR3	chr15:33853049-33853593	+	IR	468	True	False	protein_coding	all_splice_sites_known_(2_ss)	545	-	regular	1	False	bcc_457196|Cycle_3048594	39,39	33853087,33853555	GT/AG	bcc_457196|Cycle_3048594	467	99	109	83	99	69	133	88	84	118	91	68	49	39	48	34	36	0.095	0	0.000136922	0.00447582	nucleus	IR
ENSG00000006016.11	CRLF1	chr19:18594070-18594286	-	altA	43	False	False	protein_coding	2_ss_annotated_(over_3_ss):18594107,18594247	81,40	18594150,18594247	regular	11	False	bcc_471673|Cycle_4859762	38,40	18594107,18594247	-	bcc_471673|Cycle_4859762	43	1	3	3	0	4	3	3	3	27	43	61	66	12	14	14	2	0.1156	0	2.49631e-05	0.0044772	total	alt
ENSG00000142949.17	PTPRF	chr1:43606928-43609419	+	altAD	12	True	False	protein_coding	2_ss_annotated_(over_4_ss):43606968,43609383	45,45	43606972,43609375	regular	0	False	bcc_471673|Cycle_2043957	41,37	43606968,43609383	-	bcc_471673|Cycle_2043957	12	120	97	87	119	125	117	152	130	930	956	921	902	696	725	676	647	0.0523	0	2.49792e-05	0.0044772	total	alt
ENSG00000151067.22	CACNA1C	chr12:2633672-2651647	+	altD	406	False	False	protein_coding	2_ss_annotated_(over_3_ss):2633712,2648475	446,33	2634117,2648475	regular	11	False	bcc_457196|Cycle_3749261	41,33	2633712,2648475	-	bcc_457196|Cycle_3749261	405	9	42	21	29	7	9	6	19	97	62	113	66	92	66	84	75	-0.0299	0	0.000137034	0.00447803	nucleus	alt
ENSG00000133131.15	MORC4	chrX:106955048-106958375	-	ES_MULTI	175	False	True	protein_coding	6_ss_annotated_(over_8_ss):106955088,106956480,106956534,106956936,106957004,106958336	41,51,55,69,40	106955088,106955960,106956010,106956480,106956534,106956936,106957004,106958336	regular	4	False	bcc_471673|Cycle_4087255	41,40	106955088,106958336	-	bcc_471673|Cycle_4087255	175	15	15	10	15	28	25	15	13	11	0	3	6	0	3	0	0	#NUM!	0	2.50321e-05	0.00447931	total	ES_MULTI
ENSG00000151276.23	MAGI1	chr3:65383583-65391182	-	ES	84	True	True	protein_coding	all_splice_sites_known_(4_ss)	41,84,41	65383623,65387143,65387226,65391142	regular	0	False	bcc_457196|Cycle_3913017	41,41	65383623,65391142	-	bcc_457196|Cycle_3913017	84	717	812	801	744	793	915	881	815	126	177	133	120	216	249	240	254	-0.0967	0	0.00013714	0.00448006	nucleus	ES
ENSG00000123815.12	COQ8B	chr19:40714597-40715746	-	altD	382	False	False	protein_coding	all_splice_sites_known_(3_ss)	39,422	40714635,40715325	regular	9	False	bcc_457196|Cycle_3672445	39,40	40714635,40715707	-	bcc_457196|Cycle_3672445	382	68	95	105	88	166	143	130	111	25	32	60	59	37	38	27	38	0.1307	0	0.000137255	0.00448238	nucleus	alt
ENSG00000105983.22	LMBR1	chr7:156679486-156679564	-	insertion	3	True	False	protein_coding	no_known_ss	79	156679527	regular	0	False	bcc_457196|Cycle_3171498	79	-	-	bcc_457196|Cycle_3171498	0	4	6	1	3	2	1	2	0	0	3	3	0	9	13	2	1	#NUM!	0	0.000137385	0.00448517	nucleus	indel
ENSG00000145428.15	RNF175	chr4:153751292-153751477	-	IR	105	True	False	protein_coding	1_ss_annotated_(over_2_ss):153751438	186	-	regular	9	False	bcc_457196|Cycle_2326392	41,40	153751332,153751438	GT/AG	bcc_457196|Cycle_2326392	105	4	0	1	0	4	7	4	15	8	0	4	1	2	5	0	0	#NUM!	0	0.000137807	0.00449751	nucleus	IR
ENSG00000213445.10	SIPA1	chr11:65649825-65649990	+	IR	84	True	False	protein_coding	all_splice_sites_known_(2_ss)	166	-	regular	1	False	bcc_471673|Cycle_4056668	41,41	65649865,65649950	GT/AG	bcc_471673|Cycle_4056668	84	53	37	50	47	62	84	62	63	191	190	181	186	156	142	133	149	0.0777	0	2.52209e-05	0.00450568	total	IR
		multiple		-	3	True				81		exact_repeats	-		bcc_121286|Cycle_0	81		-	bcc_121286|Cycle_0	0	28467	14957	22866	27906	36597	14143	8393	15967	0	0	0	0	0	2	9	0	-0.0003	0	0.000138132	0.00450666	nucleus	-
ENSG00000225663.8	MCRIP1	chr17:81823480-81823718	-	IR	164	False	False	protein_coding	all_splice_sites_known_(2_ss)	239	-	regular	0	False	bcc_70543|Cycle_0	34,41	81823513,81823678	GT/AG	bcc_70543|Cycle_0	164	32	18	19	16	45	30	62	32	6	6	0	0	0	2	0	0	0.374	0	0.000138228	0.0045069	nucleus	IR
ENSG00000162694.14	EXTL2	chr1:100876822-100877516	-	altA	3	True	True	protein_coding	2_ss_annotated_(over_3_ss):100876864,100877476	43,41	100876864,100877476	regular	0	False	bcc_80952|Cycle_0	40,41	100876861,100877476	-	bcc_80952|Cycle_0	3	532	495	589	508	582	563	583	528	34	40	18	23	55	44	23	98	-0.0375	0	0.000138212	0.0045069	nucleus	alt
ENSG00000225484.7,ENSG00000223482.8	NUTM2B-AS1,NUTM2A-AS1	multiple	-,-	-	17	False	False	lncRNA,lncRNA		92		inexact_repeats	-		bcc_457196|Cycle_3669442	76		-	bcc_457196|Cycle_3669442	16	3	0	5	2	7	6	0	20	23	12	19	13	20	8	14	7	0.2117	0	0.000138414	0.00451154	nucleus	-
ENSG00000013573.17	DDX11	chr12:31074288-31077985	+	altD	217	False	False	protein_coding	2_ss_annotated_(over_3_ss):31074327,31077945	257,41	31074544,31077945	regular	6	False	bcc_457196|Cycle_843599	40,41	31074327,31077945	-	bcc_457196|Cycle_843599	217	61	29	76	42	45	68	55	45	1	7	0	0	6	13	2	15	-0.3338	0	0.000138471	0.00451195	nucleus	alt
ENSG00000111186.13	WNT5B	chr12:1632867-1645833	+	ES	293	False	True	protein_coding	all_splice_sites_known_(4_ss)	39,293,40	1632905,1639684,1639976,1645794	regular	0	False	bcc_101844|Cycle_0	39,40	1632905,1645794	-	bcc_101844|Cycle_0	293	957	697	1025	881	775	829	876	769	53	46	88	92	41	54	33	19	0.0931	0	0.000138539	0.00451272	nucleus	ES
ENSG00000198804.2	MT-CO1	chrM:7114-7191	+	indel	3	True	False	protein_coding	no_known_ss	78	7154	regular	0	False	bcc_457196|Cycle_430618	78	7152	-	bcc_457196|Cycle_430618	0	17	12	11	6	9	4	0	4	25	5	9	35	19	17	33	55	-0.3068	0	0.000138775	0.00451315	nucleus	indel
ENSG00000198804.2	MT-CO1	chrM:7114-7191	+	indel	3	True	False	protein_coding	no_known_ss	78	7154	regular	0	False	bcc_457196|Cycle_430566	78	7152	-	bcc_457196|Cycle_430566	0	17	12	11	6	9	4	0	4	25	5	9	35	19	17	33	55	-0.3068	0	0.000138775	0.00451315	nucleus	indel
ENSG00000198804.2	MT-CO1	chrM:7114-7191	+	indel	3	True	False	protein_coding	no_known_ss	78	7154	regular	0	False	bcc_457196|Cycle_2866922	78	7152	-	bcc_457196|Cycle_2866922	0	17	12	11	6	9	4	0	4	25	5	9	35	19	17	33	55	-0.3068	0	0.000138775	0.00451315	nucleus	indel
ENSG00000168591.16	TMUB2	chr17:44187069-44188972	+	ES_MULTI	171	True	True	protein_coding	all_splice_sites_known_(6_ss)	41,68,103,38	44187109,44187676,44187743,44187907,44188009,44188935	regular	28	False	bcc_457196|Cycle_1523224	41,38	44187109,44188935	-	bcc_457196|Cycle_1523224	171	155	165	105	165	109	126	122	159	23	18	3	4	10	31	32	25	-0.1796	0	0.000138771	0.00451315	nucleus	ES_MULTI
ENSG00000163945.18	UVSSA	chr4:1347847-1348128	+	IR	202	False	False	protein_coding	all_splice_sites_known_(2_ss)	282	-	regular	8	False	bcc_380725|Cycle_9	41,39	1347887,1348090	GT/AG	bcc_380725|Cycle_9	202	34	28	29	32	27	38	41	70	27	15	5	22	25	3	7	3	0.327	0	0.000138653	0.00451315	nucleus	IR
ENSG00000150361.12,ENSG00000230223.7	KLHL1,ATXN8OS	chr13:70107687-70107902	-,+	IR	142	False	True	protein_coding,lncRNA	no_known_ss	216	-	regular	0	False	bcc_512565|Cycle_0	36,38	70107722,70107865	GC/AG(+),CT/GC(-)	bcc_512565|Cycle_0	142	23	2	21	21	48	64	45	67	8	0	0	0	0	0	0	0	#NUM!	0	0.000138928	0.00451669	nucleus	IR
ENSG00000196405.13	EVL	chr14:100137605-100141218	+	altD	158	False	True	protein_coding	all_splice_sites_known_(3_ss)	198,39	100137802,100141180	regular	2	False	bcc_457196|Cycle_837496	40,39	100137644,100141180	-	bcc_457196|Cycle_837496	158	3008	2742	2833	2939	2693	2463	2704	2565	399	354	369	372	249	179	205	257	0.0769	0	0.000139142	0.00452222	nucleus	alt
ENSG00000188153.14	COL4A5	chrX:108440166-108539785	+	ES	52	False	False	protein_coding	2_ss_annotated_(over_4_ss):108440206,108539746	41,52,40	108440206,108536002,108536053,108539746	regular	0	False	bcc_811270|Cycle_0	41,40	108440206,108539746	-	bcc_811270|Cycle_0	52	6	0	0	0	0	0	0	0	2	0	0	4	3	2	5	11	#NUM!	1	0.000139216	0.00452317	nucleus	ES
ENSG00000148019.14	CEP78	chr9:78236566-78240061	+	altD	56	False	False	protein_coding	all_splice_sites_known_(3_ss)	94,39	78236659,78240023	regular	0	False	bcc_457196|Cycle_3120428	38,39	78236603,78240023	-	bcc_457196|Cycle_3120428	56	57	108	91	91	40	59	87	58	79	78	132	81	126	88	117	132	-0.1201	0	0.000139369	0.00452667	nucleus	alt
ENSG00000120549.18	KIAA1217	chr10:24474020-24495185	+	ES	105	True	True	protein_coding	all_splice_sites_known_(4_ss)	41,105,39	24474060,24494500,24494604,24495147	regular	0	False	bcc_333573|Cycle_0	41,39	24474060,24495147	-	bcc_333573|Cycle_0	105	121	122	142	155	38	41	51	60	64	40	41	46	10	11	6	1	0.1941	0	0.000139825	0.00454003	nucleus	ES
ENSG00000008282.8	SYPL1	chr7:106093097-106097730	-	altAD	10	False	False	protein_coding	2_ss_annotated_(over_4_ss):106093137,106097690	42,50	106093138,106097681	regular	1	False	bcc_457196|Cycle_774395	41,41	106093137,106097690	-	bcc_457196|Cycle_774395	10	15	30	26	38	27	30	16	47	4	0	0	0	0	5	10	14	-0.1475	0	0.000140048	0.00454583	nucleus	alt
ENSG00000155275.19	TRMT44	chr4:8479324-8479405	+	deletion	3	True	False	protein_coding	no_known_ss	82	-	regular	0	False	bcc_457196|Cycle_908716	82	8479362	-	bcc_457196|Cycle_908716	0	22	38	17	20	23	8	9	9	5	11	17	15	12	8	44	16	-0.2698	0	0.000140124	0.00454684	nucleus	indel
ENSG00000235703.6	LINC00894	chrX:149941807-149943690	+	altD	482	False	False	lncRNA	all_splice_sites_known_(3_ss)	523,40	149942329,149943651	regular	7	False	bcc_457196|Cycle_3851601	41,40	149941847,149943651	-	bcc_457196|Cycle_3851601	482	67	99	75	65	70	71	88	86	13	0	0	1	15	5	13	14	-0.2997	0	0.000140242	0.00454922	nucleus	alt
ENSG00000013288.9	MAN2B2	chr4:6597263-6600662	+	ES	157	False	True	protein_coding	all_splice_sites_known_(4_ss)	41,157,40	6597303,6598198,6598354,6600623	regular	0	False	bcc_255508|Cycle_1	41,40	6597303,6600623	-	bcc_255508|Cycle_1	157	422	323	379	400	342	383	344	426	10	20	14	18	2	3	14	4	0.0652	0	0.000140307	0.00454988	nucleus	ES
ENSG00000139974.15	SLC38A6	chr14:61046128-61078849	+	ES_MULTI	240	True	True	protein_coding	all_splice_sites_known_(6_ss)	40,145,95,40	61046167,61051787,61051931,61052041,61052135,61078810	regular	14	False	bcc_471673|Cycle_2917350	40,40	61046167,61078810	-	bcc_471673|Cycle_2917350	240	33	15	27	33	42	33	29	36	7	7	3	4	0	0	2	1	#NUM!	0	2.55388e-05	0.004555	total	ES_MULTI
ENSG00000187764.11	SEMA4D	chr9:89455915-89497959	-	ES	66	True	False	protein_coding	2_ss_annotated_(over_4_ss):89455953,89497919	39,66,41	89455953,89475485,89475550,89497919	regular	6	False	bcc_457196|Cycle_2996782	39,41	89455953,89497919	-	bcc_457196|Cycle_2996782	66	17	30	53	41	82	38	57	50	232	236	198	187	206	156	166	235	0.0552	0	0.000140545	0.00455613	nucleus	ES
		chr2:236073897-236073979	-	deletion	3	True			no_known_ss	83	-	regular	0	False	bcc_457196|Cycle_615171	83	236073936	-	bcc_457196|Cycle_615171	0	0	0	7	0	0	0	0	0	0	0	1	1	0	13	3	0	#NUM!	1	0.000140713	0.00455614	nucleus	indel
ENSG00000131373.15	HACL1	chr3:15582950-15591639	-	ES	73	False	True	protein_coding	all_splice_sites_known_(4_ss)	40,73,40	15582989,15589540,15589612,15591600	regular	11	False	bcc_457196|Cycle_1199087	40,40	15582989,15591600	-	bcc_457196|Cycle_1199087	73	48	40	90	51	63	46	44	71	0	0	4	0	0	10	15	0	-0.1525	0	0.00014072	0.00455614	nucleus	ES
		multiple		-	3	True				79		exact_repeats	-		bcc_457196|Cycle_828064	79		-	bcc_457196|Cycle_828064	0	17290	9344	14610	17734	20261	7686	4550	9519	2	0	0	0	6	10	0	3	-0.0004	0	0.000140661	0.00455614	nucleus	-
ENSG00000137996.12	RTCA	chr1:100266585-100268175	+	altA	637	False	True	protein_coding	2_ss_annotated_(over_3_ss):100266624,100267500	40,676	100266624,100267500	regular	8	False	bcc_4262|Cycle_11	40,39	100266624,100268137	-	bcc_4262|Cycle_11	637	57	58	71	70	51	95	120	96	63	75	53	78	73	44	56	35	0.0748	0	0.000140724	0.00455614	nucleus	alt
ENSG00000196547.15	MAN2A2	chr15:90916216-90918231	+	ES	75	True	False	protein_coding	all_splice_sites_known_(4_ss)	41,75,38	90916256,90916586,90916660,90918194	regular	5	False	bcc_457196|Cycle_4350018	41,38	90916256,90918194	-	bcc_457196|Cycle_4350018	75	348	366	404	313	283	366	310	278	735	703	703	763	1051	873	953	944	-0.0588	0	0.000140829	0.00455709	nucleus	ES
		multiple		-	3	True				79		exact_repeats	-		bcc_457196|Cycle_1125464	79		-	bcc_457196|Cycle_1125464	0	17291	9344	14607	17735	20264	7687	4550	9520	2	0	0	0	6	10	0	3	-0.0004	0	0.000140843	0.00455709	nucleus	-
ENSG00000258334.1	AC125611.4	chr12:49293503-49293763	-	IR	182	False	False	lncRNA	all_splice_sites_known_(2_ss)	261	-	regular	0	False	bcc_471673|Cycle_1117919	39,40	49293541,49293724	CT/AC	bcc_471673|Cycle_1117919	182	381	427	377	404	460	474	424	485	39	54	21	36	84	87	90	58	-0.1297	0	2.56049e-05	0.0045593	total	IR
ENSG00000182732.18	RGS6	chr14:72565172-72565246	+	insertion	3	True	False	protein_coding	no_known_ss	75	72565213	regular	0	False	bcc_181666|Cycle_0	75	-	-	bcc_181666|Cycle_0	0	7	2	0	7	0	15	11	4	23	9	14	6	8	4	2	7	0.7011	0	0.000140961	0.00455946	nucleus	indel
ENSG00000009694.13	TENM1	chrX:124485246-124497034	-	altA	844	False	False	protein_coding	1_ss_annotated_(over_3_ss):124487209	883,21	124486128,124487209	regular	7	False	bcc_457196|Cycle_4121099	39,21	124485284,124487209	-	bcc_457196|Cycle_4121099	844	80	127	113	141	172	190	196	178	0	5	2	8	0	2	0	1	#NUM!	0	0.000141046	0.00456057	nucleus	alt
ENSG00000174780.17	SRP72	chr4:56467927-56469692	+	altD	429	True	False	protein_coding	1_ss_annotated_(over_3_ss):56469653	470,40	56468396,56469653	regular	3	False	bcc_653560|Cycle_8	41,40	56467967,56469653	-	bcc_653560|Cycle_8	429	59	39	20	23	35	39	30	25	13	5	5	7	0	4	0	0	#NUM!	0	0.000141085	0.00456057	nucleus	alt
ENSG00000140416.23	TPM1	chr15:63061233-63062253	+	IR	941	False	True	protein_coding	all_splice_sites_known_(2_ss)	1021	-	regular	10	False	bcc_457196|Cycle_3840983	41,39	63061273,63062215	GT/AG	bcc_457196|Cycle_3840983	941	2313	2889	2765	2198	3011	2514	3567	3456	541	487	343	414	785	581	966	1130	-0.0868	0	0.000141148	0.0045611	nucleus	IR
ENSG00000196230.13	TUBB	chr6:30724307-30724387	+	deletion	3	True	False	protein_coding	no_known_ss	81	-	regular	0	False	bcc_457196|Cycle_472368	81	30724345	-	bcc_457196|Cycle_472368	0	23219	20996	22393	23500	17024	17262	21167	22272	0	1	1	2	1	2	9	9	-0.0002	0	0.00014155	0.0045611	nucleus	indel
ENSG00000196230.13	TUBB	chr6:30724307-30724387	+	deletion	3	True	False	protein_coding	no_known_ss	81	-	regular	0	False	bcc_457196|Cycle_472329	81	30724345	-	bcc_457196|Cycle_472329	0	23217	20991	22396	23498	17022	17259	21165	22272	0	1	1	2	1	2	9	9	-0.0002	0	0.000141519	0.0045611	nucleus	indel
ENSG00000196230.13	TUBB	chr6:30724307-30724387	+	deletion	3	True	False	protein_coding	no_known_ss	81	-	regular	0	False	bcc_457196|Cycle_472393	81	30724345	-	bcc_457196|Cycle_472393	0	23224	20991	22394	23501	17020	17261	21171	22272	0	1	1	2	1	2	9	9	-0.0002	0	0.000141503	0.0045611	nucleus	indel
ENSG00000196230.13	TUBB	chr6:30724307-30724387	+	deletion	3	True	False	protein_coding	no_known_ss	81	-	regular	0	False	bcc_457196|Cycle_472377	81	30724345	-	bcc_457196|Cycle_472377	0	23219	20996	22395	23498	17025	17256	21168	22268	0	1	1	2	1	2	9	9	-0.0002	0	0.000141413	0.0045611	nucleus	indel
ENSG00000196230.13	TUBB	chr6:30724307-30724387	+	deletion	3	True	False	protein_coding	no_known_ss	81	-	regular	0	False	bcc_457196|Cycle_472401	81	30724345	-	bcc_457196|Cycle_472401	0	23228	20996	22401	23509	17030	17265	21172	22271	0	1	1	2	1	2	9	9	-0.0002	0	0.000141389	0.0045611	nucleus	indel
ENSG00000196230.13	TUBB	chr6:30724307-30724387	+	deletion	3	True	False	protein_coding	no_known_ss	81	-	regular	0	False	bcc_457196|Cycle_472385	81	30724345	-	bcc_457196|Cycle_472385	0	23221	21001	22391	23500	17027	17260	21170	22268	0	1	1	2	1	2	9	9	-0.0002	0	0.000141476	0.0045611	nucleus	indel
ENSG00000196230.13	TUBB	chr6:30724307-30724387	+	deletion	3	True	False	protein_coding	no_known_ss	81	-	regular	0	False	bcc_457196|Cycle_472381	81	30724345	-	bcc_457196|Cycle_472381	0	23226	20996	22392	23501	17023	17259	21174	22268	0	1	1	2	1	2	9	9	-0.0002	0	0.000141429	0.0045611	nucleus	indel
ENSG00000196230.13	TUBB	chr6:30724307-30724387	+	deletion	3	True	False	protein_coding	no_known_ss	81	-	regular	0	False	bcc_457196|Cycle_472372	81	30724345	-	bcc_457196|Cycle_472372	0	23231	21000	22397	23510	17033	17269	21173	22271	0	1	1	2	1	2	9	9	-0.0002	0	0.000141466	0.0045611	nucleus	indel
ENSG00000196230.13	TUBB	chr6:30724307-30724387	+	deletion	3	True	False	protein_coding	no_known_ss	81	-	regular	0	False	bcc_457196|Cycle_472405	81	30724345	-	bcc_457196|Cycle_472405	0	23235	20995	22398	23512	17028	17268	21178	22271	0	1	1	2	1	2	9	9	-0.0002	0	0.00014142	0.0045611	nucleus	indel
ENSG00000141503.17	MINK1	chr17:4892194-4892693	+	IR	420	True	True	protein_coding	all_splice_sites_known_(2_ss)	500	-	regular	5	False	bcc_115231|Cycle_1	41,38	4892234,4892656	GT/AG	bcc_115231|Cycle_1	421	206	221	211	171	144	164	129	145	528	601	522	493	598	702	654	578	-0.0211	0	2.56598e-05	0.00456162	total	IR
ENSG00000235244.4	DANT2	chrX:115713167-115969000	-	ES	71	False	False	lncRNA	all_splice_sites_known_(4_ss)	40,71,40	115713206,115946386,115946456,115968961	regular	4	False	bcc_471673|Cycle_1808270	40,40	115713206,115968961	-	bcc_471673|Cycle_1808270	71	10	10	15	8	26	35	20	26	2	1	0	0	4	26	17	14	#NUM!	0	2.57528e-05	0.00456323	total	ES
		chr18:8950987-8951938	-	IR	870	True			no_known_ss	952	-	regular	13	False	bcc_471673|Cycle_744921	41,41	8951027,8951898	CT/AC	bcc_471673|Cycle_744921	870	53	64	67	57	101	88	74	91	4	4	3	2	16	20	13	19	#NUM!	0	2.57406e-05	0.00456323	total	IR
ENSG00000175274.18	TP53I11	chr11:44939242-44950916	-	ES	75	True	False	protein_coding	all_splice_sites_known_(4_ss)	40,75,40	44939281,44941003,44941077,44950877	regular	23	False	bcc_457196|Cycle_286526	40,40	44939281,44950877	-	bcc_457196|Cycle_286526	75	4	4	0	3	6	23	2	4	21	34	53	13	24	17	25	14	0.1101	0	0.000142225	0.00458139	nucleus	ES
ENSG00000172819.17	RARG	chr12:53215394-53219990	-	ES	149	False	True	protein_coding	all_splice_sites_known_(4_ss)	41,149,41	53215434,53215646,53215794,53219950	regular	1	False	bcc_254670|Cycle_4	41,41	53215434,53219950	-	bcc_254670|Cycle_4	149	89	29	68	55	24	24	35	36	0	2	4	2	7	12	2	0	-0.1417	0	0.000142271	0.00458141	nucleus	ES
ENSG00000173517.10	PEAK1	chr15:77252486-77284997	-	ES_MULTI	251	False	False	protein_coding	4_ss_annotated_(over_6_ss):77252526,77283883,77284030,77284958	41,103,148,40	77252526,77255321,77255423,77283883,77284030,77284958	regular	7	False	bcc_457196|Cycle_3008693	41,40	77252526,77284958	-	bcc_457196|Cycle_3008693	251	32	30	47	31	22	47	51	28	13	19	25	21	4	8	10	6	0.2636	0	0.000142385	0.00458247	nucleus	ES_MULTI
ENSG00000166619.15	BLCAP	chr20:37515089-37519270	-	altA	1363	False	False	protein_coding	1_ss_annotated_(over_3_ss):37519232	1402,39	37516490,37519232	regular	2	False	bcc_457196|Cycle_3432568	39,39	37515127,37519232	-	bcc_457196|Cycle_3432568	1363	165	155	142	187	195	212	190	165	3	0	2	12	0	0	0	0	0.5424	0	0.000142394	0.00458247	nucleus	alt
		chr19:4210650-4210919	+	altA	25	False			no_known_ss	41,66	4210690,4210854	regular	0	False	bcc_457196|Cycle_3265000	41,41	4210690,4210879	-	bcc_457196|Cycle_3265000	25	0	0	3	1	13	7	19	6	15	2	1	0	0	11	0	14	0.525	0	0.000142816	0.0045872	nucleus	alt
ENSG00000148225.16	WDR31	chr9:113323118-113331024	-	ES	75	True	True	protein_coding	all_splice_sites_known_(4_ss)	38,75,41	113323155,113328881,113328955,113330984	regular	3	False	bcc_457196|Cycle_2894699	38,41	113323155,113330984	-	bcc_457196|Cycle_2894699	75	6	23	18	28	55	20	12	28	5	8	1	0	0	1	0	0	0.1724	0	0.000142695	0.0045872	nucleus	ES
ENSG00000125124.12	BBS2	chr16:56509436-56509996	-	altAD	55	False	False	protein_coding	1_ss_annotated_(over_4_ss):56509957	92,42	56509527,56509955	regular	5	False	bcc_457196|Cycle_2662403	39,40	56509474,56509957	-	bcc_457196|Cycle_2662403	55	30	31	21	23	29	22	10	12	0	6	0	0	2	11	8	2	-0.22	0	0.000142703	0.0045872	nucleus	alt
		chr19:52734369-52734832	-	IR	374	False			no_known_ss	464	-	regular	9	False	bcc_457196|Cycle_3341557	41,39	52734409,52734794	CT/GC	bcc_457196|Cycle_3341557	384	67	75	74	116	101	85	57	87	0	4	2	20	0	2	0	2	0.1387	0	0.000142653	0.0045872	nucleus	IR
ENSG00000228794.10	LINC01128	chr1:852073-852707	+	IR	560	False	False	lncRNA	all_splice_sites_known_(2_ss)	635	-	regular	2	False	bcc_457196|Cycle_3376509	38,37	852110,852671	GT/AG	bcc_457196|Cycle_3376509	560	100	91	96	98	83	109	112	150	213	160	189	276	141	137	146	166	0.0295	0	0.000142782	0.0045872	nucleus	IR
ENSG00000160741.17	CRTC2	chr1:153948604-153949153	-	ES	67	False	False	protein_coding	all_splice_sites_known_(4_ss)	41,67,39	153948644,153948834,153948900,153949115	regular	2	False	bcc_457196|Cycle_1176868	41,39	153948644,153949115	-	bcc_457196|Cycle_1176868	67	267	243	296	258	198	217	312	232	20	18	36	37	55	36	52	42	-0.1059	0	0.000142814	0.0045872	nucleus	ES
ENSG00000166260.13	COX11	chr17:54961288-54963346	-	altA	1589	False	True	protein_coding	all_splice_sites_known_(3_ss)	1628,41	54962915,54963306	regular	7	False	bcc_393614|Cycle_3	39,41	54961326,54963306	-	bcc_393614|Cycle_3	1589	2257	2428	2475	2654	2574	2545	2264	2570	10	13	35	6	23	31	22	53	-0.0928	0	0.000142856	0.0045872	nucleus	alt
ENSG00000172819.17	RARG	chr12:53215394-53219990	-	ES	149	False	True	protein_coding	all_splice_sites_known_(4_ss)	41,149,41	53215434,53215646,53215794,53219950	regular	1	False	bcc_254670|Cycle_3	41,41	53215434,53219950	-	bcc_254670|Cycle_3	149	91	29	68	55	24	24	35	36	0	2	4	2	7	12	2	0	-0.1417	0	0.000142933	0.00458821	nucleus	ES
ENSG00000285587.1	AC012470.1	chr10:116274658-116276314	+	altA	834	True	False	lncRNA	no_known_ss	40,880	116274697,116275435	regular	12	False	bcc_457196|Cycle_2339842	40,40	116274697,116276275	-	bcc_457196|Cycle_2339842	840	179	190	133	134	284	354	312	386	27	17	12	19	22	19	14	19	0.179	0	0.00014302	0.00458956	nucleus	alt
ENSG00000080298.15	RFX3	chr9:3395556-3525787	-	ES_MULTI	187	False	False	protein_coding	all_splice_sites_known_(6_ss)	41,120,67,41	3395596,3488776,3488895,3490279,3490345,3525747	regular	1	False	bcc_457196|Cycle_2805453	41,41	3395596,3525747	-	bcc_457196|Cycle_2805453	187	16	17	4	14	7	2	13	1	27	64	50	43	42	79	52	67	-0.0527	0	0.000143148	0.00459222	nucleus	ES_MULTI
ENSG00000223546.7	LINC00630	chrX:102839823-102845897	+	ES	79	False	False	lncRNA	all_splice_sites_known_(4_ss)	41,79,41	102839863,102843329,102843407,102845857	regular	46	False	bcc_457196|Cycle_3873192	41,41	102839863,102845857	-	bcc_457196|Cycle_3873192	79	18	9	0	6	4	2	6	1	20	10	33	26	51	32	22	29	-0.1313	0	0.00014343	0.0045998	nucleus	ES
ENSG00000272606.1	AC015982.2	chr2:55617940-55618106	+	IR	87	True	False	lncRNA	all_splice_sites_known_(2_ss)	167	-	regular	0	False	bcc_457196|Cycle_478902	39,41	55617978,55618066	CT/AC	bcc_457196|Cycle_478902	87	38	53	44	54	52	38	17	33	9	10	11	14	16	21	12	35	-0.226	0	0.000143718	0.00460758	nucleus	IR
ENSG00000231852.9	CYP21A2	chr6:32039418-32039803	+	ES_altA	118	False	True	protein_coding	4_ss_annotated_(over_5_ss):32039457,32039546,32039647,32039749	40,102,55	32039457,32039546,32039647,32039749	regular	15	False	bcc_457196|Cycle_3215974	40,39	32039457,32039765	-	bcc_457196|Cycle_3215974	118	70	78	95	98	66	77	70	73	0	0	0	0	2	15	0	0	-0.0993	0	0.000144056	0.00461405	nucleus	ES_alt
ENSG00000153558.16	FBXL2	chr3:33378701-33384028	+	altD	93	True	False	protein_coding	all_splice_sites_known_(3_ss)	134,40	33378834,33383989	regular	0	False	bcc_457196|Cycle_3864731	41,40	33378741,33383989	-	bcc_457196|Cycle_3864731	93	10	30	27	20	42	63	46	29	608	529	510	518	580	589	570	650	0.0154	0	0.000143967	0.00461405	nucleus	alt
ENSG00000174989.13	FBXW8	chr12:116988829-117024185	+	ES	128	False	True	protein_coding	all_splice_sites_known_(4_ss)	41,128,39	116988869,117010323,117010450,117024147	regular	0	False	bcc_457196|Cycle_3909289	41,39	116988869,117024147	-	bcc_457196|Cycle_3909289	128	366	343	305	332	316	371	308	330	18	13	7	22	8	2	11	1	0.0595	0	0.000144038	0.00461405	nucleus	ES
ENSG00000137274.13	BPHL	chr6:3140470-3152528	+	ES	123	True	False	protein_coding	3_ss_annotated_(over_4_ss):3140509,3150145,3152488	40,123,41	3140509,3150023,3150145,3152488	regular	7	False	bcc_457196|Cycle_2699630	40,41	3140509,3152488	-	bcc_457196|Cycle_2699630	123	33	51	41	57	51	81	55	58	452	401	397	360	307	349	300	294	0.028	0	0.000144207	0.00461743	nucleus	ES
ENSG00000206561.13	COLQ	chr3:15488255-15489565	-	altA	13	False	True	protein_coding	2_ss_annotated_(over_3_ss):15488307,15489525	53,41	15488307,15489525	regular	0	False	bcc_457196|Cycle_3722844	40,41	15488294,15489525	-	bcc_457196|Cycle_3722844	13	24	30	24	28	34	20	46	33	6	7	2	8	4	1	0	0	0.15	0	0.000144357	0.00462079	nucleus	alt
ENSG00000163882.9	POLR2H	chr3:184366760-184368217	+	altA	64	False	True	protein_coding	all_splice_sites_known_(3_ss)	41,105	184366800,184368113	regular	0	False	bcc_457196|Cycle_3769502	41,41	184366800,184368177	-	bcc_457196|Cycle_3769502	64	139	131	141	111	81	81	69	75	551	532	560	577	572	497	453	586	-0.0409	0	0.000144698	0.00463025	nucleus	alt
ENSG00000172828.13	CES3	chr16:66969719-66972395	+	ES	148	False	True	protein_coding	all_splice_sites_known_(4_ss)	41,148,40	66969759,66971172,66971319,66972356	regular	3	False	bcc_457196|Cycle_1279312	41,40	66969759,66972356	-	bcc_457196|Cycle_1279312	148	51	48	20	30	9	21	32	20	0	2	0	0	0	11	1	2	-0.3039	0	0.000144771	0.00463111	nucleus	ES
		multiple		-	12	True				90		inexact_repeats	-		bcc_457196|Cycle_3923032	78		-	bcc_457196|Cycle_3923032	12	11	2	6	4	6	3	0	2	2	10	5	1	12	16	12	8	-0.0004	0	0.000144911	0.00463415	nucleus	-
		chr11:76665451-76665697	-	IR	170	False			no_known_ss	247	-	regular	1	False	bcc_501368|Cycle_0	36,41	76665486,76665657	AG/GG	bcc_501368|Cycle_0	170	9	6	12	14	0	0	6	7	0	0	0	0	0	10	0	0	#NUM!	0	0.000145218	0.00464251	nucleus	IR
		multiple		-	104	False				180		inexact_repeats	-		bcc_11896|Cycle_18	76		-	bcc_11896|Cycle_18	104	5	9	2	0	10	1	3	7	5	4	0	7	0	0	0	1	#NUM!	1	0.000145287	0.00464326	nucleus	-
ENSG00000114933.16	INO80D	chr2:206002594-206004463	-	IR	1792	False	True	protein_coding	no_known_ss	1870	-	regular	1	False	bcc_457196|Cycle_1641533	39,40	206002632,206004424	GT/AG	bcc_457196|Cycle_1641533	1791	508	607	603	616	577	635	492	574	2	0	0	0	0	0	18	0	-0.0947	0	0.000145397	0.0046453	nucleus	IR
ENSG00000158286.13	RNF207	chr1:6209304-6209453	+	IR	70	False	False	protein_coding	all_splice_sites_known_(2_ss)	150	-	regular	24	False	bcc_471673|Cycle_646276	40,40	6209343,6209414	GT/AG	bcc_471673|Cycle_646276	70	4	7	3	15	14	9	11	13	57	84	69	69	30	31	49	34	0.1011	0	2.63143e-05	0.0046476	total	IR
ENSG00000135452.10	TSPAN31	chr12:57745191-57745783	+	IR	513	True	False	protein_coding	all_splice_sites_known_(2_ss)	593	-	regular	5	False	bcc_471673|Cycle_4650599	41,39	57745231,57745745	GT/AG	bcc_471673|Cycle_4650599	513	40	44	42	44	58	62	83	43	15	14	10	8	5	2	8	5	0.2753	0	2.62894e-05	0.0046476	total	IR
ENSG00000184967.7	NOC4L	chr12:132134333-132151298	+	ES	61	False	True	protein_coding	3_ss_annotated_(over_5_ss):132150981,132151041,132151258	39,61,41	132134371,132150981,132151041,132151258	regular	22	False	bcc_457196|Cycle_792987	39,41	132134371,132151258	-	bcc_457196|Cycle_792987	61	234	117	155	172	192	180	178	138	2	4	0	0	13	1	8	8	-0.0527	0	0.000145881	0.0046593	nucleus	ES
ENSG00000258366.9	RTEL1	chr20:63661904-63662585	+	IR	602	False	True	protein_coding	all_splice_sites_known_(2_ss)	682	-	regular	0	False	bcc_457196|Cycle_2036398	40,40	63661943,63662546	GT/AG	bcc_457196|Cycle_2036398	602	50	86	81	63	89	119	105	83	303	225	227	239	210	215	242	174	0.0194	0	0.000145962	0.00466024	nucleus	IR
ENSG00000090565.17	RAB11FIP3	chr16:488960-491172	+	IR	2147	False	False	protein_coding	all_splice_sites_known_(2_ss)	2213	-	regular	2	False	bcc_457196|Cycle_2676530	41,39	489000,491134	GT/AG	bcc_457196|Cycle_2676530	2133	795	1017	1002	825	1412	1249	1344	1225	781	752	624	690	755	655	691	634	0.0201	0	0.000146037	0.00466024	nucleus	IR
ENSG00000144229.12	THSD7B	chr2:137450984-137563257	+	altAD	6	True	True	protein_coding	3_ss_annotated_(over_4_ss):137451023,137563216,137563221	41,42	137451024,137563216	regular	0	False	bcc_483416|Cycle_0	40,37	137451023,137563221	-	bcc_483416|Cycle_0	6	12	1	11	5	12	0	2	4	38	52	83	63	3	4	16	10	0.2819	0	0.000146048	0.00466024	nucleus	alt
ENSG00000139974.15	SLC38A6	chr14:61030483-61037662	+	ES_MULTI	178	False	True	protein_coding	all_splice_sites_known_(6_ss)	41,95,83,38	61030523,61034019,61034113,61037059,61037141,61037625	regular	5	False	bcc_457196|Cycle_948752	41,38	61030523,61037625	-	bcc_457196|Cycle_948752	178	35	87	85	44	49	59	59	69	0	0	0	4	5	7	5	8	-0.1974	0	0.000146123	0.00466118	nucleus	ES_MULTI
ENSG00000183955.13	KMT5A	chr12:123384172-123388480	+	altA	84	True	False	protein_coding	2_ss_annotated_(over_3_ss):123384208,123388442	37,123	123384208,123388358	regular	7	False	bcc_457196|Cycle_3102250	37,39	123384208,123388442	-	bcc_457196|Cycle_3102250	84	10	2	15	9	10	4	0	16	1	0	0	2	8	4	10	0	#NUM!	0	0.000146171	0.00466125	nucleus	alt
ENSG00000113296.14	THBS4	chr5:79998336-80019777	+	altA	260	False	False	protein_coding	1_ss_annotated_(over_3_ss):79998375	40,301	79998375,80019477	regular	16	False	bcc_457196|Cycle_4441220	40,41	79998375,80019737	-	bcc_457196|Cycle_4441220	260	62	70	68	67	101	61	44	76	10	23	18	20	6	14	4	4	0.2298	0	0.000146453	0.00466768	nucleus	alt
ENSG00000101236.17	RNF24	chr20:3934164-3934889	-	IR	650	False	False	protein_coding	1_ss_annotated_(over_2_ss):3934201	726	-	regular	3	False	bcc_457196|Cycle_4063723	38,38	3934201,3934852	GT/AG	bcc_457196|Cycle_4063723	650	164	246	225	201	247	265	253	263	19	6	7	4	2	9	2	0	0.179	0	0.000146465	0.00466768	nucleus	IR
ENSG00000242612.7	DECR2	chr16:406912-407195	+	IR	202	False	False	protein_coding	1_ss_annotated_(over_2_ss):406952	284	-	regular	12	False	bcc_457196|Cycle_4176802	41,41	406952,407155	GT/AG	bcc_457196|Cycle_4176802	202	262	279	290	250	274	305	358	216	2	4	5	7	6	23	9	17	-0.0885	0	0.000146526	0.00466815	nucleus	IR
ENSG00000260617.1	AC138028.5	chr16:88742055-88742339	+	IR	204	True	False	lncRNA	all_splice_sites_known_(2_ss)	285	-	regular	1	False	bcc_471673|Cycle_4347179	41,40	88742095,88742300	CT/AC	bcc_471673|Cycle_4347179	204	29	35	27	29	41	25	15	26	85	72	65	79	146	151	140	137	-0.0526	0	2.64847e-05	0.00467011	total	IR
		chr8:78725985-78729629	+	IR	3563	False			no_known_ss	3645	-	regular	16	False	bcc_471673|Cycle_4178418	41,41	78726025,78729589	GT/AG	bcc_471673|Cycle_4178418	3563	260	238	252	305	587	719	612	536	6	5	4	2	0	6	0	0	#NUM!	0	2.65387e-05	0.00467178	total	IR
ENSG00000100379.17	KCTD17	chr22:37059398-37062563	+	altA	986	False	True	protein_coding	all_splice_sites_known_(3_ss)	41,1025	37059438,37061539	regular	22	False	bcc_136360|Cycle_25	41,39	37059438,37062525	-	bcc_136360|Cycle_25	986	914	954	920	869	737	822	723	747	404	352	349	396	509	445	500	510	-0.051	0	2.65801e-05	0.00467178	total	alt
ENSG00000152520.14	PAN3	chr13:28138366-28138586	+	IR	141	True	False	protein_coding	no_known_ss	221	-	regular	0	False	bcc_457196|Cycle_2519169	40,40	28138405,28138547	CT/AC	bcc_457196|Cycle_2519169	141	79	113	82	105	92	96	52	61	3	14	2	4	0	0	2	0	0.1031	0	0.000147067	0.0046809	nucleus	IR
ENSG00000127124.16	HIVEP3	chr1:41524871-41628787	-	ES	146	False	True	protein_coding	all_splice_sites_known_(4_ss)	40,146,39	41524910,41575544,41575689,41628749	regular	4	False	bcc_457196|Cycle_2352997	40,39	41524910,41628749	-	bcc_457196|Cycle_2352997	146	52	74	95	86	65	118	104	77	4	0	4	2	17	10	14	4	-0.1696	0	0.000147021	0.0046809	nucleus	ES
ENSG00000180198.16	RCC1	chr1:28529899-28531842	+	ES	51	True	True	protein_coding	all_splice_sites_known_(4_ss)	41,51,40	28529939,28530523,28530573,28531803	regular	2	False	bcc_457196|Cycle_2147336	41,40	28529939,28531803	-	bcc_457196|Cycle_2147336	51	44	38	36	25	31	17	30	21	104	115	120	159	185	168	161	154	-0.0717	0	0.000147202	0.0046809	nucleus	ES
ENSG00000167653.5	PSCA	chr8:142681997-142682190	+	IR	116	False	True	protein_coding	no_known_ss	194	-	regular	3	False	bcc_286650|Cycle_3	37,41	142682033,142682150	TG/GC	bcc_286650|Cycle_3	116	24	25	7	29	7	16	5	11	0	0	0	0	0	0	0	15	#NUM!	0	0.000147176	0.0046809	nucleus	IR
ENSG00000167653.5	PSCA	chr8:142681997-142682190	+	IR	116	False	True	protein_coding	no_known_ss	194	-	regular	3	False	bcc_286650|Cycle_1	37,41	142682033,142682150	TG/GC	bcc_286650|Cycle_1	116	24	25	7	29	7	16	5	11	0	0	0	0	0	0	0	15	#NUM!	0	0.000147176	0.0046809	nucleus	IR
ENSG00000167702.12	KIFC2	chr8:144466802-144466997	+	IR	116	False	False	protein_coding	1_ss_annotated_(over_2_ss):144466959	196	-	regular	5	False	bcc_486289|Cycle_8	41,39	144466842,144466959	GT/AG	bcc_486289|Cycle_8	116	9	32	12	15	26	30	43	26	54	27	23	9	28	14	20	8	0.2563	0	0.00014714	0.0046809	nucleus	IR
ENSG00000100612.14	DHRS7	chr14:60164818-60165216	-	IR	321	True	False	protein_coding	1_ss_annotated_(over_2_ss):60165177	399	-	regular	0	False	bcc_457196|Cycle_3843751	38,40	60164855,60165177	GT/AG	bcc_457196|Cycle_3843751	321	69	29	64	62	44	72	46	63	0	0	1	0	13	3	0	0	-0.2345	0	0.000147388	0.00468387	nucleus	IR
ENSG00000048342.16	CC2D2A	chr4:15574286-15580005	+	ES	21	True	False	protein_coding	all_splice_sites_known_(4_ss)	41,21,38	15574326,15576604,15576624,15579968	regular	0	False	bcc_457196|Cycle_3961179	41,38	15574326,15579968	-	bcc_457196|Cycle_3961179	21	37	35	19	30	29	40	39	30	14	3	6	6	1	1	3	2	0.1676	0	0.000147385	0.00468387	nucleus	ES
ENSG00000112139.16	MDGA1	chr6:37647233-37649019	-	altA	52	False	True	protein_coding	all_splice_sites_known_(3_ss)	92,38	37647324,37648982	regular	2	False	bcc_457196|Cycle_2044379	40,38	37647272,37648982	-	bcc_457196|Cycle_2044379	52	222	282	245	337	89	119	105	88	60	45	50	35	8	6	6	11	0.1137	0	0.000147537	0.00468574	nucleus	alt
ENSG00000006282.21	SPATA20	chr17:50550570-50550747	+	IR	97	False	False	protein_coding	all_splice_sites_known_(2_ss)	178	-	regular	1	False	bcc_278120|Cycle_0	41,40	50550610,50550708	GT/AG	bcc_278120|Cycle_0	97	59	68	70	60	105	85	119	82	332	281	422	369	339	328	311	307	0.0431	0	0.000147538	0.00468574	nucleus	IR
		multiple		-	3	True				83		inexact_repeats	-		bcc_60767|Cycle_11	81		-	bcc_60767|Cycle_11	2	6	2	8	4	1	0	1	0	29	17	17	26	20	31	35	19	-0.1606	0	2.67128e-05	0.00468754	total	-
ENSG00000090554.13,ENSG00000273189.1	FLT3LG,AC010619.3	chr19:49480097-49480336	+,+	IR	160	False	False	protein_coding,lncRNA	1_ss_annotated_(over_2_ss):49480298	240	-	regular	1	False	bcc_457196|Cycle_3162531	41,39	49480137,49480298	GT/AG	bcc_457196|Cycle_3162531	160	8	8	6	7	8	4	11	15	21	9	19	9	4	5	8	2	#NUM!	0	0.000148174	0.00470446	nucleus	IR
ENSG00000130477.15,ENSG00000279300.1	UNC13A,AC008761.3	chr19:17618922-17623156	-,+	ES_MULTI	69	True	True	protein_coding,TEC	5_ss_annotated_(over_7_ss):17618962,17620693,17620722,17621832,17621870	41,30,39,39	17618962,17620693,17620722,17621832,17621870,17623118	regular	9	False	bcc_457196|Cycle_3280998	41,39	17618962,17623118	-	bcc_457196|Cycle_3280998	69	446	413	462	455	322	381	385	381	16	28	20	19	43	35	31	24	-0.0648	0	0.000148361	0.00470891	nucleus	ES_MULTI
ENSG00000285533.2	RELA-DT	chr11:65663111-65665460	+	ES	257	False	False	lncRNA	all_splice_sites_known_(4_ss)	38,257,40	65663148,65663427,65663683,65665421	regular	3	False	bcc_457196|Cycle_3215793	38,40	65663148,65665421	-	bcc_457196|Cycle_3215793	257	92	39	79	44	28	77	40	42	8	12	8	5	31	19	9	17	-0.2905	0	0.000148564	0.0047139	nucleus	ES
ENSG00000053900.10	ANAPC4	chr4:25414345-25414504	+	IR	80	False	False	protein_coding	all_splice_sites_known_(2_ss)	160	-	regular	0	False	bcc_457196|Cycle_2005819	41,39	25414385,25414466	GT/AG	bcc_457196|Cycle_2005819	80	22	44	35	32	111	113	159	85	127	115	144	142	263	267	270	256	0.0672	0	0.000148644	0.00471496	nucleus	IR
ENSG00000250432.5	FAM242C	chr12:54121409-54125800	-	IR	4312	False	False	lncRNA	all_splice_sites_known_(2_ss)	4392	-	regular	11	False	bcc_457196|Cycle_2966841	39,41	54121447,54125760	GT/AG	bcc_457196|Cycle_2966841	4312	3745	3744	4052	3815	3186	3235	3288	3298	98	120	109	132	49	46	90	54	0.1271	0	0.0001488	0.00471844	nucleus	IR
ENSG00000062822.15	POLD1	chr19:50402701-50403129	+	IR	349	False	True	protein_coding	1_ss_annotated_(over_2_ss):50402741	429	-	regular	2	False	bcc_457196|Cycle_3587449	41,39	50402741,50403091	GT/AG	bcc_457196|Cycle_3587449	349	48	55	108	61	43	57	61	44	13	1	17	5	33	13	15	16	-0.2851	0	0.000148988	0.00472287	nucleus	IR
ENSG00000173898.13	SPTBN2	chr11:66721403-66728025	-	altAD	774	True	False	protein_coding	2_ss_annotated_(over_4_ss):66721440,66727986	130,722	66721532,66727304	regular	6	False	bcc_457196|Cycle_2790236	38,40	66721440,66727986	-	bcc_457196|Cycle_2790236	774	410	487	504	433	350	415	384	321	32	69	31	51	18	16	32	11	0.1568	0	0.000149033	0.00472287	nucleus	alt
ENSG00000167994.13	RAB3IL1	chr11:61905447-61906505	-	IR	979	False	True	protein_coding	1_ss_annotated_(over_2_ss):61906466	1059	-	regular	9	False	bcc_466834|Cycle_7	39,40	61905485,61906466	GT/AG	bcc_466834|Cycle_7	980	70	85	82	91	132	82	59	80	0	5	15	1	0	3	0	0	#NUM!	0	0.000149105	0.00472367	nucleus	IR
ENSG00000148396.18	SEC16A	chr9:136445073-136445685	-	IR	533	False	False	protein_coding	all_splice_sites_known_(2_ss)	613	-	regular	5	False	bcc_471673|Cycle_447386	39,41	136445111,136445645	GT/AG	bcc_471673|Cycle_447386	533	102	103	125	85	128	93	83	117	79	78	87	91	146	135	182	147	-0.0556	0	2.6995e-05	0.00472467	total	IR
ENSG00000182287.15	AP1S2	chrX:15831529-15833484	-	altA	1439	False	True	protein_coding	all_splice_sites_known_(3_ss)	1479,41	15833007,15833444	regular	11	False	bcc_471673|Cycle_312319	40,41	15831568,15833444	-	bcc_471673|Cycle_312319	1439	1599	1557	1450	1666	1540	1503	1386	1443	33	25	33	16	13	10	9	11	0.1203	0	2.70112e-05	0.00472467	total	alt
ENSG00000084693.16	AGBL5	chr2:27068704-27069610	+	ES	47	False	True	protein_coding	all_splice_sites_known_(4_ss)	41,47,38	27068744,27069048,27069094,27069573	regular	5	False	bcc_251106|Cycle_4	41,38	27068744,27069573	-	bcc_251106|Cycle_4	47	47	60	27	44	33	31	41	14	44	29	52	36	9	12	7	18	0.1959	0	0.000149198	0.00472516	nucleus	ES
ENSG00000230124.8	ACBD6	chr1:180270383-180273378	-	altD	725	False	False	protein_coding	2_ss_annotated_(over_4_ss):180272613,180273338	41,766	180270423,180272613	regular	7	False	bcc_457196|Cycle_153782	41,41	180270423,180273338	-	bcc_457196|Cycle_153782	725	378	449	473	399	369	482	509	514	23	23	33	0	4	8	19	7	0.1233	0	0.000149627	0.0047358	nucleus	alt
ENSG00000196576.15	PLXNB2	chr22:50284627-50285839	-	ES_altAD	642	True	False	protein_coding	2_ss_annotated_(over_6_ss):50284665,50285800	598,42,81	50285224,50285390,50285431,50285759	regular	0	False	bcc_457196|Cycle_4159711	39,40	50284665,50285800	-	bcc_457196|Cycle_4159711	642	644	753	789	800	553	546	707	504	629	607	610	624	676	684	744	770	-0.036	0	0.000149592	0.0047358	nucleus	ES_alt
ENSG00000154122.14	ANKH	chr5:14712934-14713583	-	IR	570	True	False	protein_coding	all_splice_sites_known_(2_ss)	650	-	regular	0	False	bcc_457196|Cycle_769361	40,40	14712973,14713544	GT/AG	bcc_457196|Cycle_769361	570	272	244	240	212	296	245	256	234	297	208	283	280	172	138	223	189	0.0507	0	0.00015015	0.00475088	nucleus	IR
ENSG00000179598.6	PLD6	chr17:17203060-17205903	-	IR	2761	False	True	protein_coding	1_ss_annotated_(over_2_ss):17203098	2844	-	regular	7	False	bcc_457196|Cycle_1816720	39,40	17203098,17205864	GC/AG	bcc_457196|Cycle_1816720	2765	193	264	291	245	305	311	279	218	0	0	0	0	12	5	0	5	#NUM!	0	0.000150493	0.00475935	nucleus	IR
ENSG00000115317.11	HTRA2	chr2:74531886-74532858	+	IR	894	True	True	protein_coding	all_splice_sites_known_(2_ss)	973	-	regular	8	False	bcc_457196|Cycle_2816107	40,39	74531925,74532820	GT/AG	bcc_457196|Cycle_2816107	894	236	247	213	299	225	232	283	281	105	97	86	121	58	62	78	53	0.0852	0	0.000150512	0.00475935	nucleus	IR
ENSG00000159214.13	CCDC24	chr1:43992347-43993926	+	ES_altA	120	True	True	protein_coding	all_splice_sites_known_(5_ss)	41,117,40	43992387,43992523,43992639,43993887	regular	10	False	bcc_457196|Cycle_452966	41,37	43992387,43993890	-	bcc_457196|Cycle_452966	120	63	80	91	77	54	59	78	70	8	1	18	3	21	19	11	14	-0.212	0	0.000150653	0.00476234	nucleus	ES_alt
ENSG00000165949.12	IFI27	chr14:94110724-94111665	+	altD	217	False	False	protein_coding	all_splice_sites_known_(3_ss)	255,41	94110978,94111625	regular	51	False	bcc_457196|Cycle_1133298	38,41	94110761,94111625	-	bcc_457196|Cycle_1133298	217	37	26	31	26	41	46	34	44	0	10	1	12	0	4	1	1	0.5039	0	0.000150715	0.00476283	nucleus	alt
ENSG00000003147.19	ICA1	chr7:8262051-8262619	-	altA	316	False	False	protein_coding	1_ss_annotated_(over_3_ss):8262580	355,40	8262405,8262580	regular	11	False	bcc_457196|Cycle_377181	39,40	8262089,8262580	-	bcc_457196|Cycle_377181	316	200	136	220	186	174	221	163	202	2	7	4	13	20	16	11	21	-0.1576	0	0.000150975	0.00476955	nucleus	alt
ENSG00000251595.7,ENSG00000182903.16	ABCA11P,ZNF721	chr4:426935-497167	-,-	ES	66	True	True	transcribed_processed_pseudogene,protein_coding	3_ss_annotated_(over_5_ss):426973,437446,437511	39,66,41	426973,437446,437511,497127	regular	7	False	bcc_457196|Cycle_3756518	39,41	426973,497127	-	bcc_457196|Cycle_3756518	66	0	5	6	5	2	11	4	6	6	10	8	9	0	7	0	0	#NUM!	0	0.000151152	0.00477366	nucleus	ES
ENSG00000064692.19	SNCAIP	chr5:122311727-122391128	+	altD	72	True	False	protein_coding	2_ss_annotated_(over_3_ss):122311838,122391089	112,40	122311838,122391089	regular	14	False	bcc_457196|Cycle_4398974	40,40	122311766,122391089	-	bcc_457196|Cycle_4398974	72	46	83	55	52	152	133	136	108	6	10	24	11	13	12	12	9	0.1396	0	0.000151436	0.00478114	nucleus	alt
ENSG00000120049.19	KCNIP2	chr10:101827955-101828428	-	IR	395	False	True	protein_coding	all_splice_sites_known_(2_ss)	474	-	regular	14	False	bcc_471673|Cycle_381598	39,40	101827993,101828389	GT/AG	bcc_471673|Cycle_381598	395	86	66	82	97	92	67	78	86	29	7	19	23	14	0	8	5	0.2775	0	2.73816e-05	0.00478176	total	IR
ENSG00000106397.12	PLOD3	chr7:101207687-101207863	-	IR	99	True	False	protein_coding	1_ss_annotated_(over_2_ss):101207724	177	-	regular	0	False	bcc_457196|Cycle_362947	38,40	101207724,101207824	GT/AG	bcc_457196|Cycle_362947	99	191	266	183	168	308	215	267	180	4	6	7	8	16	36	29	2	-0.0829	0	0.00015172	0.00478863	nucleus	IR
ENSG00000227388.3	AL133410.1	chr9:35786737-35790200	+	ES	105	True	False	lncRNA	1_ss_annotated_(over_5_ss):35786775	39,105,41	35786775,35789663,35789767,35790160	regular	5	False	bcc_457196|Cycle_780220	39,41	35786775,35790160	-	bcc_457196|Cycle_780220	105	8	0	2	0	0	4	2	14	0	4	11	1	0	0	1	0	#NUM!	1	0.000151926	0.00479363	nucleus	ES
ENSG00000185090.14	MANEAL	chr1:37795806-37799881	+	altA	277	False	True	protein_coding	all_splice_sites_known_(3_ss)	41,315	37795846,37799567	regular	4	False	bcc_457196|Cycle_3626341	41,38	37795846,37799844	-	bcc_457196|Cycle_3626341	277	2715	2456	2247	2732	2452	2270	2218	2333	109	106	99	116	81	73	54	33	0.0568	0	0.000152075	0.00479686	nucleus	alt
ENSG00000072135.13	PTPN18	chr2:130372909-130373195	+	IR	209	False	False	protein_coding	all_splice_sites_known_(2_ss)	287	-	regular	0	False	bcc_457196|Cycle_3241811	39,39	130372947,130373157	GT/AG	bcc_457196|Cycle_3241811	209	58	25	33	32	71	84	37	57	196	245	248	275	236	246	232	202	0.0266	0	0.000152138	0.00479735	nucleus	IR
ENSG00000047188.16	YTHDC2	chr5:113592139-113593341	+	IR	1123	False	False	protein_coding	all_splice_sites_known_(2_ss)	1203	-	regular	1	False	bcc_457196|Cycle_3429961	40,39	113592178,113593303	GT/AG	bcc_457196|Cycle_3429961	1124	276	308	367	297	344	406	402	450	443	439	451	451	419	348	389	338	0.0227	0	0.000152366	0.00480304	nucleus	IR
		chr12:54078266-54078369	+	IR	24	True			no_known_ss	104	-	regular	0	False	bcc_457196|Cycle_4276343	39,41	54078304,54078329	CT/CA	bcc_457196|Cycle_4276343	24	110	147	101	95	69	54	63	90	13	11	11	19	5	0	1	3	0.1011	0	0.000152427	0.00480348	nucleus	IR
ENSG00000225783.8	MIAT	chr22:26646698-26663355	+	altD	573	True	False	lncRNA	1_ss_annotated_(over_3_ss):26663316	614,40	26647311,26663316	regular	5	False	bcc_457196|Cycle_2534240	41,40	26646738,26663316	-	bcc_457196|Cycle_2534240	573	119	142	131	140	65	103	88	85	0	0	0	0	0	2	0	11	-0.2155	0	0.000152651	0.0048061	nucleus	alt
ENSG00000138621.12	PPCDC	chr15:75028413-75048593	+	ES_MULTI	225	True	True	protein_coding	all_splice_sites_known_(6_ss)	41,96,129,41	75028453,75043441,75043536,75044386,75044514,75048553	regular	1	False	bcc_457196|Cycle_2095071	41,41	75028453,75048553	-	bcc_457196|Cycle_2095071	225	102	128	90	68	71	74	111	63	13	0	7	5	0	0	0	0	0.1911	0	0.000152795	0.0048061	nucleus	ES_MULTI
ENSG00000117010.17	ZNF684	chr1:40533143-40541654	+	ES	127	False	True	protein_coding	all_splice_sites_known_(4_ss)	39,127,40	40533181,40540586,40540712,40541615	regular	0	False	bcc_457196|Cycle_3992235	39,40	40533181,40541615	-	bcc_457196|Cycle_3992235	127	53	50	77	44	61	63	57	41	0	0	0	0	4	6	4	6	-0.194	0	0.000152672	0.0048061	nucleus	ES
ENSG00000255136.3	AP001972.3	chr11:75211070-75215249	-	altA	622	False	False	lncRNA	2_ss_annotated_(over_3_ss):75211109,75215209	662,41	75211731,75215209	regular	9	False	bcc_457196|Cycle_1503916	40,41	75211109,75215209	-	bcc_457196|Cycle_1503916	622	221	154	195	194	175	132	122	136	48	25	23	57	12	11	26	6	0.1859	0	0.00015281	0.0048061	nucleus	alt
ENSG00000084676.15	NCOA1	chr2:24768095-24768261	+	IR	85	False	False	protein_coding	all_splice_sites_known_(2_ss)	167	-	regular	8	False	bcc_457196|Cycle_3793356	41,41	24768135,24768221	GT/AG	bcc_457196|Cycle_3793356	85	33	13	41	42	37	16	5	23	157	130	158	170	214	189	181	181	-0.0428	0	0.000152835	0.0048061	nucleus	IR
ENSG00000178971.16	CTC1	chr17:8235246-8236123	-	altD	252	True	True	protein_coding	2_ss_annotated_(over_3_ss):8235285,8236083	40,293	8235285,8235831	regular	10	False	bcc_457196|Cycle_2461623	40,41	8235285,8236083	-	bcc_457196|Cycle_2461623	252	173	256	216	160	212	216	211	183	66	64	46	69	27	31	28	54	0.152	0	0.000152708	0.0048061	nucleus	alt
ENSG00000213995.11	NAXD	chr13:110635095-110635507	+	IR	332	False	False	protein_coding	1_ss_annotated_(over_2_ss):110635468	413	-	regular	4	False	bcc_457196|Cycle_2451053	41,40	110635135,110635468	GT/AG	bcc_457196|Cycle_2451053	332	545	444	455	464	458	552	500	519	15	12	10	22	36	22	25	44	-0.1051	0	0.000152841	0.0048061	nucleus	IR
ENSG00000143612.20	C1orf43	chr1:154214535-154220381	-	ES	102	True	True	protein_coding	all_splice_sites_known_(4_ss)	40,102,40	154214574,154219836,154219937,154220342	regular	4	False	bcc_457196|Cycle_2832663	40,40	154214574,154220342	-	bcc_457196|Cycle_2832663	102	2457	2104	2134	2265	2436	2253	2206	2518	651	618	678	685	486	442	427	497	0.0918	0	0.000152901	0.00480651	nucleus	ES
ENSG00000231806.3,ENSG00000130957.5	PCAT7,FBP2	chr9:94559112-94567430	+,-	ES	228	True	False	lncRNA,protein_coding	2_ss_annotated_(over_4_ss):94559152,94567390	41,228,41	94559152,94560097,94560324,94567390	regular	5	False	bcc_457196|Cycle_476765	41,41	94559152,94567390	-	bcc_457196|Cycle_476765	228	63	44	44	78	26	39	50	31	128	97	126	86	142	134	132	101	-0.0541	0	0.000153117	0.00481181	nucleus	ES
ENSG00000167535.8	CACNB3	chr12:48814253-48814496	+	IR	164	False	True	protein_coding	no_known_ss	244	-	regular	0	False	bcc_457196|Cycle_4235487	40,40	48814292,48814457	CT/AC	bcc_457196|Cycle_4235487	164	16	15	11	13	14	15	27	6	4	0	11	0	1	0	0	0	#NUM!	0	0.000153449	0.00482074	nucleus	IR
ENSG00000131398.15	KCNC3	chr19:50316052-50320633	-	altD	370	False	True	protein_coding	all_splice_sites_known_(3_ss)	40,411	50316091,50320223	regular	5	False	bcc_457196|Cycle_3102976	40,41	50316091,50320593	-	bcc_457196|Cycle_3102976	370	135	132	111	97	157	125	149	178	43	43	31	41	38	20	12	36	0.1775	0	0.000153809	0.00482832	nucleus	alt
ENSG00000164484.11	TMEM200A	chr6:130366484-130440445	+	ES	64	False	False	protein_coding	all_splice_sites_known_(4_ss)	41,64,39	130366524,130385173,130385236,130440407	regular	3	False	bcc_457196|Cycle_1683591	41,39	130366524,130440407	-	bcc_457196|Cycle_1683591	64	234	315	278	312	330	238	278	348	55	61	89	70	25	34	57	50	0.1024	0	0.000153832	0.00482832	nucleus	ES
ENSG00000110841.14	PPFIBP1	chr12:27654775-27656656	+	altD	421	False	True	protein_coding	all_splice_sites_known_(3_ss)	461,41	27655235,27656616	regular	8	False	bcc_457196|Cycle_345867	40,41	27654814,27656616	-	bcc_457196|Cycle_345867	421	93	131	131	110	193	185	213	236	264	300	241	238	303	326	242	292	0.0368	0	0.000153802	0.00482832	nucleus	alt
ENSG00000162004.17	CCDC78	chr16:725255-725834	-	ES	168	True	True	protein_coding	all_splice_sites_known_(4_ss)	39,168,41	725293,725413,725580,725794	regular	9	False	bcc_457196|Cycle_2723912	39,41	725293,725794	-	bcc_457196|Cycle_2723912	168	264	286	345	352	165	216	225	141	13	27	35	32	28	39	25	34	-0.1424	0	0.000153931	0.00482843	nucleus	ES
ENSG00000225746.12	MEG8	chr14:100936270-100937442	+	IR	1093	False	False	lncRNA	all_splice_sites_known_(2_ss)	1173	-	regular	12	False	bcc_457196|Cycle_1080880	41,40	100936310,100937403	GT/AG	bcc_457196|Cycle_1080880	1092	0	0	0	0	104	102	108	148	0	0	0	0	6	2	0	7	#NUM!	1	0.000153916	0.00482843	nucleus	IR
ENSG00000196839.13	ADA	chr20:44622614-44622869	-	IR	176	False	False	protein_coding	all_splice_sites_known_(2_ss)	256	-	regular	2	False	bcc_457196|Cycle_3696321	39,41	44622652,44622829	GT/AG	bcc_457196|Cycle_3696321	176	8	8	6	5	31	34	23	17	10	6	11	25	1	20	29	16	0.1301	0	0.00015413	0.00482871	nucleus	IR
ENSG00000165801.10	ARHGEF40	chr14:21087067-21087994	+	altA	271	False	False	protein_coding	1_ss_annotated_(over_3_ss):21087105	39,310	21087105,21087685	regular	11	False	bcc_457196|Cycle_2824777	39,39	21087105,21087956	-	bcc_457196|Cycle_2824777	271	216	198	173	149	213	245	222	272	8	23	6	12	4	11	6	2	0.1247	0	0.00015403	0.00482871	nucleus	alt
ENSG00000184545.11	DUSP8	chr11:1565896-1572801	-	altD	862	False	False	protein_coding	2_ss_annotated_(over_3_ss):1565934,1571901	39,901	1565934,1571901	regular	4	False	bcc_457196|Cycle_4041392	39,39	1565934,1572763	-	bcc_457196|Cycle_4041392	862	3186	3147	2846	2942	3490	3268	3152	2999	65	27	29	41	33	16	28	16	0.0573	0	0.000154119	0.00482871	nucleus	alt
ENSG00000124126.14	PREX1	chr20:48688764-48690987	-	altA	22	False	False	protein_coding	2_ss_annotated_(over_3_ss):48688804,48690947	63,41	48688826,48690947	regular	0	False	bcc_363448|Cycle_0	41,41	48688804,48690947	-	bcc_363448|Cycle_0	22	0	0	0	0	10	0	0	0	11	12	13	28	6	0	2	8	#NUM!	0	0.000154062	0.00482871	nucleus	alt
ENSG00000136100.14	VPS36	chr13:52450215-52450538	-	IR	245	False	False	protein_coding	1_ss_annotated_(over_2_ss):52450499	324	-	regular	1	False	bcc_1003455|Cycle_1	39,40	52450253,52450499	GT/AG	bcc_1003455|Cycle_1	245	33	50	50	44	60	66	43	91	9	8	15	4	5	1	3	4	0.2344	0	2.77772e-05	0.00483532	total	IR
ENSG00000183023.18	SLC8A1	chr2:40164947-40175283	-	ES	69	True	True	protein_coding	all_splice_sites_known_(4_ss)	38,69,18	40164984,40170281,40170349,40174825	regular	1	False	bcc_107691|Cycle_2	38,18	40164984,40174825	-	bcc_107691|Cycle_2	69	279	291	307	259	277	234	284	296	58	65	61	60	92	103	106	112	-0.134	0	2.77403e-05	0.00483532	total	ES
ENSG00000170581.14	STAT2	chr12:56349222-56349385	-	IR	83	False	False	protein_coding	all_splice_sites_known_(2_ss)	164	-	regular	11	False	bcc_457196|Cycle_4013129	40,41	56349261,56349345	GT/AG	bcc_457196|Cycle_4013129	83	209	246	240	211	250	210	243	222	56	45	91	81	40	33	56	30	0.1186	0	0.000154453	0.00483591	nucleus	IR
ENSG00000089693.10	MLF2	chr12:6750278-6750765	-	deletion	3	True	False	protein_coding	all_splice_sites_known_(2_ss)	28,53	6750305,6750713	regular	0	False	bcc_415080|Cycle_2	28,53	6750305,6750713,6750723	-	bcc_415080|Cycle_2	0	4506	4395	3815	4122	4058	4088	3465	3966	15	1	0	0	0	1	0	0	0.0008	0	0.000154455	0.00483591	nucleus	indel
ENSG00000101132.10	PFDN4	chr20:54208403-54214389	+	altD	473	False	False	protein_coding	2_ss_annotated_(over_3_ss):54208442,54214351	513,39	54208915,54214351	regular	2	False	bcc_457196|Cycle_3519703	40,39	54208442,54214351	-	bcc_457196|Cycle_3519703	473	67	79	81	51	52	60	25	54	2	2	0	4	2	1	6	16	#NUM!	0	0.00015451	0.00483605	nucleus	alt
ENSG00000089693.10	MLF2	chr12:6750278-6750765	-	deletion	3	True	False	protein_coding	all_splice_sites_known_(2_ss)	28,53	6750305,6750713	regular	0	False	bcc_415080|Cycle_1	28,53	6750305,6750713,6750723	-	bcc_415080|Cycle_1	0	4503	4394	3814	4122	4056	4087	3465	3963	15	1	0	0	0	1	0	0	0.0008	0	0.000154555	0.00483605	nucleus	indel
ENSG00000109063.15	MYH3	chr17:10647240-10647403	-	IR	82	False	False	protein_coding	all_splice_sites_known_(2_ss)	164	-	regular	3	False	bcc_457196|Cycle_2042616	41,41	10647280,10647363	GT/AG	bcc_457196|Cycle_2042616	82	0	0	0	10	0	0	0	0	2	3	9	1	5	8	0	8	#NUM!	0	0.000154727	0.00483698	nucleus	IR
ENSG00000131373.15	HACL1	chr3:15582949-15591639	-	ES_MULTI	168	True	True	protein_coding	all_splice_sites_known_(6_ss)	41,95,73,40	15582989,15585248,15585342,15589540,15589612,15591600	regular	11	False	bcc_457196|Cycle_1199088	41,40	15582989,15591600	-	bcc_457196|Cycle_1199088	168	50	53	68	75	63	78	61	95	0	0	4	0	0	13	15	0	-0.154	0	0.000154636	0.00483698	nucleus	ES_MULTI
ENSG00000089693.10	MLF2	chr12:6750278-6750765	-	deletion	3	True	False	protein_coding	all_splice_sites_known_(2_ss)	28,53	6750305,6750713	regular	0	False	bcc_415080|Cycle_0	28,53	6750305,6750713,6750723	-	bcc_415080|Cycle_0	0	4507	4394	3812	4122	4056	4087	3465	3963	15	1	0	0	0	1	0	0	0.0008	0	0.000154689	0.00483698	nucleus	indel
ENSG00000120029.13	ARMH3	chr10:101939899-101975252	-	ES_MULTI	210	True	True	protein_coding	all_splice_sites_known_(6_ss)	40,127,83,41	101939938,101956597,101956723,101957650,101957732,101975212	regular	0	False	bcc_457196|Cycle_1005582	40,41	101939938,101975212	-	bcc_457196|Cycle_1005582	210	486	538	532	484	509	731	613	637	39	17	20	28	18	13	23	8	0.0705	0	0.000154861	0.00483967	nucleus	ES_MULTI
ENSG00000061273.18	HDAC7	chr12:47789883-47790244	-	IR	285	True	False	protein_coding	1_ss_annotated_(over_2_ss):47789920	362	-	regular	8	False	bcc_457196|Cycle_4172985	38,39	47789920,47790206	GT/AG	bcc_457196|Cycle_4172985	285	187	277	304	164	215	240	243	214	185	205	223	178	252	316	360	342	-0.0633	0	0.000155264	0.00485079	nucleus	IR
ENSG00000071462.12	BUD23	chr7:73683861-73686675	+	altD	45	True	True	protein_coding	2_ss_annotated_(over_3_ss):73683901,73686636	86,40	73683946,73686636	regular	13	False	bcc_457196|Cycle_4395278	41,40	73683901,73686636	-	bcc_457196|Cycle_4395278	45	18	18	33	36	24	32	17	12	12	23	19	25	27	41	30	51	-0.1844	0	0.000155544	0.00485654	nucleus	alt
ENSG00000100033.16	PRODH	chr22:18925195-18936055	-	ES	209	False	True	protein_coding	all_splice_sites_known_(4_ss)	35,209,41	18925722,18930990,18931198,18936015	regular	0	False	bcc_270575|Cycle_0	35,41	18925722,18936015	-	bcc_270575|Cycle_0	209	19	20	11	7	12	9	31	7	0	11	0	16	0	0	0	0	#NUM!	0	0.000155517	0.00485654	nucleus	ES
ENSG00000140830.9	TXNL4B	chr16:72093088-72094234	-	IR	1067	False	False	protein_coding	1_ss_annotated_(over_2_ss):72094194	1147	-	regular	6	False	bcc_457196|Cycle_2689969	39,41	72093126,72094194	GT/AG	bcc_457196|Cycle_2689969	1067	470	621	532	577	425	456	548	631	9	9	20	38	4	11	5	9	0.1405	0	0.000155751	0.00486152	nucleus	IR
ENSG00000105619.13	TFPT	chr19:54108206-54108365	-	IR	81	True	False	protein_coding	all_splice_sites_known_(2_ss)	160	-	regular	2	False	bcc_457196|Cycle_3521995	39,40	54108244,54108326	GT/AG	bcc_457196|Cycle_3521995	81	19	37	64	30	36	59	70	28	543	496	419	403	304	320	356	368	0.0263	0	0.000155891	0.0048644	nucleus	IR
ENSG00000012174.12	MBTPS2	chrX:21885040-21885113	+	insertion	3	True	False	protein_coding	no_known_ss	74	21885081	regular	0	False	bcc_383226|Cycle_0	74	-	-	bcc_383226|Cycle_0	0	0	0	0	10	0	0	0	0	305	297	296	337	313	364	313	338	-0.0072	0	0.000155946	0.00486461	nucleus	indel
ENSG00000184545.11	DUSP8	chr11:1565896-1572801	-	altD	861	True	False	protein_coding	2_ss_annotated_(over_3_ss):1565934,1571901	39,901	1565934,1571901	regular	4	False	bcc_457196|Cycle_4041390	39,39	1565934,1572763	-	bcc_457196|Cycle_4041390	862	3182	3138	2842	2933	3478	3256	3141	2999	65	27	29	41	33	16	28	16	0.0573	0	0.00015632	0.00487477	nucleus	alt
ENSG00000135679.25	MDM2	chr12:68813589-68820363	+	ES	134	False	True	protein_coding	all_splice_sites_known_(4_ss)	40,134,39	68813628,68816812,68816945,68820325	regular	0	False	bcc_457196|Cycle_3900122	40,39	68813628,68820325	-	bcc_457196|Cycle_3900122	134	168	208	182	226	150	229	172	170	13	4	5	6	31	23	5	6	-0.0932	0	0.000156378	0.0048751	nucleus	ES
		chr19:12641180-12641265	+	deletion	8	False			no_known_ss	86	-	regular	0	False	bcc_457196|Cycle_2222211	86	12641217	-	bcc_457196|Cycle_2222211	0	2	1	0	2	6	11	0	0	1	4	7	2	0	2	1	0	#NUM!	0	0.00015648	0.00487679	nucleus	indel
ENSG00000166482.12	MFAP4	chr17:19385242-19385397	-	IR	76	False	False	protein_coding	all_splice_sites_known_(2_ss)	156	-	regular	0	False	bcc_471673|Cycle_2488405	40,40	19385281,19385358	GT/AG	bcc_471673|Cycle_2488405	76	44	44	50	40	53	47	36	50	0	1	6	0	2	10	12	13	-0.215	0	2.82298e-05	0.00490626	total	IR
ENSG00000120008.16	WDR11	chr10:120851467-120852563	+	IR	1013	False	False	protein_coding	all_splice_sites_known_(2_ss)	1097	-	regular	5	False	bcc_457196|Cycle_2352946	40,40	120851506,120852524	GT/AG	bcc_457196|Cycle_2352946	1017	86	76	128	101	192	132	163	114	181	145	145	119	148	121	119	160	0.0278	0	0.000157538	0.00490826	nucleus	IR
ENSG00000104529.17	EEF1D	chr8:143586809-143597388	-	altAD	472	False	True	protein_coding	all_splice_sites_known_(4_ss)	44,510	143586852,143596879	regular	5	False	bcc_457196|Cycle_3755648	41,41	143586849,143597348	-	bcc_457196|Cycle_3755648	472	398	434	399	393	414	377	391	442	68	35	82	61	23	27	47	43	0.1345	0	0.000157638	0.00490987	nucleus	alt
ENSG00000040531.16	CTNS	chr17:3636847-3637143	+	IR	219	True	False	protein_coding	all_splice_sites_known_(2_ss)	297	-	regular	2	False	bcc_457196|Cycle_1928726	41,37	3636887,3637107	GT/AG	bcc_457196|Cycle_1928726	219	12	12	24	8	37	40	23	41	8	10	0	10	0	1	12	6	0.4234	0	0.000157693	0.00491006	nucleus	IR
ENSG00000107331.17	ABCA2	chr9:137011271-137011446	-	IR	97	False	False	protein_coding	all_splice_sites_known_(2_ss)	176	-	regular	1	False	bcc_457196|Cycle_2729540	39,40	137011309,137011407	GT/AG	bcc_457196|Cycle_2729540	97	73	81	119	63	133	113	132	123	891	867	871	857	690	833	889	831	0.0241	0	0.000157831	0.00491285	nucleus	IR
ENSG00000167536.14	DHRS13	chr17:28901262-28902856	-	altD	1325	False	True	protein_coding	all_splice_sites_known_(3_ss)	40,1364	28901301,28901493	regular	5	False	bcc_226221|Cycle_1	40,39	28901301,28902818	-	bcc_226221|Cycle_1	1325	1458	1448	1545	1372	1793	1663	1400	1514	31	49	39	32	57	80	112	34	-0.1104	0	0.00015803	0.00491755	nucleus	alt
ENSG00000176884.15	GRIN1	chr9:137163865-137165224	+	IR	1281	True	False	protein_coding	all_splice_sites_known_(2_ss)	1360	-	regular	19	False	bcc_471673|Cycle_4806775	40,39	137163904,137165186	GT/AG	bcc_471673|Cycle_4806775	1281	2030	2206	2197	2159	1473	1449	1416	1596	145	185	152	158	63	78	50	71	0.1316	0	2.83454e-05	0.0049185	total	IR
ENSG00000138326.21	RPS24	chr10:78034381-78035390	+	IR	930	True	False	protein_coding	all_splice_sites_known_(2_ss)	1010	-	regular	2	False	bcc_278625|Cycle_3	41,39	78034421,78035352	GT/AG	bcc_278625|Cycle_3	930	56	61	66	48	44	28	72	38	9	10	11	9	20	12	24	24	-0.172	0	0.00015811	0.00491854	nucleus	IR
ENSG00000100918.13	REC8	chr14:24177368-24177748	+	altD	133	False	True	protein_coding	2_ss_annotated_(over_3_ss):24177541,24177709	174,40	24177541,24177709	regular	3	False	bcc_471673|Cycle_2676441	41,40	24177408,24177709	-	bcc_471673|Cycle_2676441	133	735	706	706	838	237	257	293	304	8	13	1	6	5	14	8	6	-0.0497	0	2.84231e-05	0.00492413	total	alt
ENSG00000149311.18	ATM	chr11:108279568-108281126	+	altA	92	False	True	protein_coding	2_ss_annotated_(over_3_ss):108279608,108280995	41,132	108279608,108280995	regular	0	False	bcc_457196|Cycle_1154075	41,40	108279608,108281087	-	bcc_457196|Cycle_1154075	92	171	222	188	145	126	121	116	184	2	8	7	6	15	2	9	25	-0.0883	0	0.000158415	0.00492653	nucleus	alt
ENSG00000213468.7	FIRRE	chrX:131689800-131689986	-	IR	105	True	False	lncRNA	all_splice_sites_known_(2_ss)	187	-	regular	0	False	bcc_457196|Cycle_423122	41,41	131689840,131689946	GT/AG	bcc_457196|Cycle_423122	105	35	18	17	41	33	23	24	30	0	0	2	0	7	5	1	6	-0.2644	0	0.000158815	0.00493745	nucleus	IR
ENSG00000095321.17	CRAT	chr9:129095573-129096108	-	altD	72	True	True	protein_coding	all_splice_sites_known_(3_ss)	40,111	129095612,129095998	regular	0	False	bcc_457196|Cycle_612691	40,39	129095612,129096070	-	bcc_457196|Cycle_612691	72	734	721	693	709	725	793	787	889	27	36	19	23	59	31	37	85	-0.045	0	0.000158947	0.00493766	nucleus	alt
ENSG00000168876.9	ANKRD49	chr11:94497924-94498111	+	IR	106	False	False	protein_coding	all_splice_sites_known_(2_ss)	188	-	regular	11	False	bcc_479410|Cycle_14	41,41	94497964,94498071	GT/AG	bcc_479410|Cycle_14	106	19	25	36	20	24	11	34	43	7	12	4	27	3	4	2	6	0.2996	0	0.000158968	0.00493766	nucleus	IR
ENSG00000142599.19	RERE	chr1:8422769-8423601	-	altD	394	False	False	protein_coding	all_splice_sites_known_(3_ss)	39,435	8422807,8423167	regular	13	False	bcc_117102|Cycle_13	39,41	8422807,8423561	-	bcc_117102|Cycle_13	394	45	64	75	66	85	86	92	110	92	99	98	127	91	94	93	77	0.0594	0	0.000158944	0.00493766	nucleus	alt
ENSG00000196562.14	SULF2	chr20:47656406-47657292	-	IR	801	True	True	protein_coding	all_splice_sites_known_(2_ss)	887	-	regular	1	False	bcc_471673|Cycle_3989085	38,41	47656443,47657252	GT/AG	bcc_471673|Cycle_3989085	808	1489	1608	1590	1672	1342	1326	1454	1363	95	64	78	68	43	37	38	27	0.1207	0	2.85556e-05	0.00493921	total	IR
ENSG00000160323.18	ADAMTS13	chr9:133440487-133444903	+	ES_MULTI	250	False	True	protein_coding	5_ss_annotated_(over_6_ss):133440525,133442399,133442614,133442743,133444863	39,120,130,41	133440525,133442399,133442518,133442614,133442743,133444863	regular	8	False	bcc_457196|Cycle_267123	39,41	133440525,133444863	-	bcc_457196|Cycle_267123	250	141	150	161	128	174	140	140	86	80	123	123	106	59	78	37	52	0.1225	0	0.000159092	0.00494003	nucleus	ES_MULTI
ENSG00000159899.14	NPR2	chr9:35800805-35801109	+	IR	224	False	False	protein_coding	1_ss_annotated_(over_2_ss):35801070	305	-	regular	2	False	bcc_457196|Cycle_3717734	41,40	35800845,35801070	GT/AG	bcc_457196|Cycle_3717734	224	32	31	22	31	10	20	10	7	10	2	6	1	14	2	8	5	#NUM!	0	0.00015924	0.00494008	nucleus	IR
ENSG00000159899.14	NPR2	chr9:35800805-35801108	+	IR	224	False	False	protein_coding	1_ss_annotated_(over_2_ss):35801070	304	-	regular	2	False	bcc_457196|Cycle_3717733	41,39	35800845,35801070	GT/AG	bcc_457196|Cycle_3717733	224	32	31	22	31	10	20	10	7	10	2	6	1	14	2	8	5	#NUM!	0	0.00015924	0.00494008	nucleus	IR
ENSG00000288538.1	AP002985.1	chr11:78224690-78225112	+	altA	22	False	False	lncRNA	2_ss_annotated_(over_3_ss):78224729,78225072	40,63	78224729,78225050	regular	2	False	bcc_312312|Cycle_1	40,41	78224729,78225072	-	bcc_312312|Cycle_1	22	14	6	14	9	9	1	5	1	10	10	21	6	18	44	18	8	-0.2365	0	0.000159226	0.00494008	nucleus	alt
		chr6:15854512-15970324	+	ES	88	False			no_known_ss	41,88,40	15854552,15915468,15915555,15970285	regular	32	False	bcc_471673|Cycle_1202136	41,40	15854552,15970285	-	bcc_471673|Cycle_1202136	88	18	16	16	14	8	14	15	8	3	7	8	14	15	24	20	19	-0.1104	0	2.87003e-05	0.00495043	total	ES
ENSG00000101040.19	ZMYND8	chr20:47210857-47220298	-	ES	84	True	True	protein_coding	all_splice_sites_known_(4_ss)	41,84,41	47210897,47212642,47212725,47220258	regular	5	False	bcc_471673|Cycle_2839312	41,41	47210897,47220258	-	bcc_471673|Cycle_2839312	84	290	285	253	287	170	212	151	186	541	463	509	557	580	506	544	532	-0.0692	0	2.8757e-05	0.00495043	total	ES
ENSG00000197467.15	COL13A1	chr10:69945722-69957042	+	ES	87	True	True	protein_coding	all_splice_sites_known_(4_ss)	36,87,39	69947342,69952882,69952968,69957004	regular	3	False	bcc_138603|Cycle_9	36,39	69947342,69957004	-	bcc_138603|Cycle_9	87	10	17	16	17	17	28	8	36	3	14	7	9	2	2	2	2	#NUM!	0	2.87468e-05	0.00495043	total	ES
ENSG00000167685.15	ZNF444	chr19:56141754-56142314	+	IR	481	False	False	protein_coding	all_splice_sites_known_(2_ss)	561	-	regular	3	False	bcc_457196|Cycle_4310212	41,39	56141794,56142276	GT/AG	bcc_457196|Cycle_4310212	481	151	201	122	156	134	179	173	178	21	9	32	18	42	49	41	32	-0.1748	0	0.00015965	0.00495128	nucleus	IR
ENSG00000113657.13	DPYSL3	chr5:147393710-147393788	-	indel	3	True	False	protein_coding	no_known_ss	79	147393749	regular	0	False	bcc_457196|Cycle_1433947	79	147393747	-	bcc_457196|Cycle_1433947	0	1	0	2	1	0	0	0	0	0	0	0	2	4	0	3	12	#NUM!	1	0.000159809	0.0049532	nucleus	indel
ENSG00000113657.13	DPYSL3	chr5:147393710-147393788	-	indel	3	True	False	protein_coding	no_known_ss	79	147393749	regular	0	False	bcc_457196|Cycle_1433946	79	147393747	-	bcc_457196|Cycle_1433946	0	1	0	2	1	0	0	0	0	0	0	0	2	4	0	3	12	#NUM!	1	0.000159809	0.0049532	nucleus	indel
ENSG00000173517.10	PEAK1	chr15:77286466-77420715	-	altD	670	False	False	protein_coding	2_ss_annotated_(over_3_ss):77286504,77420006	39,710	77286504,77420006	regular	3	False	bcc_457196|Cycle_2949490	39,40	77286504,77420676	-	bcc_457196|Cycle_2949490	670	20	86	59	62	51	33	55	55	8	2	21	0	0	4	0	0	#NUM!	0	0.000160063	0.00495955	nucleus	alt
ENSG00000224078.15	SNHG14	chr15:25261509-25264885	+	altA	203	False	False	lncRNA	2_ss_annotated_(over_3_ss):25261549,25264643	41,243	25261549,25264643	regular	2	False	bcc_457196|Cycle_163847	41,40	25261549,25264846	-	bcc_457196|Cycle_163847	203	12	10	32	16	5	17	9	22	0	0	1	0	8	6	0	0	#NUM!	0	0.000160247	0.00496223	nucleus	alt
ENSG00000184545.11	DUSP8	chr11:1565896-1572801	-	altD	863	False	False	protein_coding	2_ss_annotated_(over_3_ss):1565934,1571901	39,901	1565934,1571901	regular	4	False	bcc_457196|Cycle_4041400	39,39	1565934,1572763	-	bcc_457196|Cycle_4041400	862	3185	3146	2840	2938	3477	3257	3145	2997	65	27	29	41	33	16	28	16	0.0572	0	0.000160237	0.00496223	nucleus	alt
ENSG00000187801.15	ZFP69B	chr1:40451048-40456983	+	ES	86	False	True	protein_coding	all_splice_sites_known_(4_ss)	41,86,39	40451088,40454203,40454288,40456945	regular	3	False	bcc_457196|Cycle_3110153	41,39	40451088,40456945	-	bcc_457196|Cycle_3110153	86	166	142	120	134	130	193	184	116	55	74	72	59	57	41	31	33	0.1366	0	0.000160297	0.00496227	nucleus	ES
ENSG00000223960.7	CHROMR	chr2:178426465-178430734	+	altD	156	True	False	lncRNA	all_splice_sites_known_(3_ss)	197,40	178426661,178430695	regular	7	False	bcc_457196|Cycle_1853489	41,40	178426505,178430695	-	bcc_457196|Cycle_1853489	156	242	251	182	212	206	211	216	254	30	40	49	39	34	18	13	17	0.134	0	0.000160404	0.00496398	nucleus	alt
ENSG00000088682.14	COQ9	chr16:57452896-57458285	+	ES	512	False	True	protein_coding	3_ss_annotated_(over_4_ss):57452936,57456504,57458246	41,512,40	57452936,57456504,57457015,57458246	regular	10	False	bcc_457196|Cycle_508482	41,40	57452936,57458246	-	bcc_457196|Cycle_508482	512	546	744	566	801	854	738	696	770	2	5	7	10	17	19	8	27	-0.082	0	0.00016045	0.00496398	nucleus	ES
ENSG00000138134.12	STAMBPL1	chr10:88973307-88989508	+	ES	97	False	False	protein_coding	no_known_ss	41,97,40	88973347,88982916,88983012,88989469	regular	0	False	bcc_457196|Cycle_4227263	41,40	88973347,88989469	-	bcc_457196|Cycle_4227263	97	8	7	0	11	0	2	7	4	0	1	6	4	14	13	1	5	#NUM!	0	0.000160811	0.0049699	nucleus	ES
ENSG00000113971.20	NPHP3	chr3:132697324-132699956	-	altD	565	False	True	protein_coding	all_splice_sites_known_(3_ss)	39,604	132697362,132699353	regular	2	False	bcc_457196|Cycle_2736475	39,39	132697362,132699918	-	bcc_457196|Cycle_2736475	565	108	91	86	152	151	195	106	132	26	40	37	25	24	15	41	5	0.2125	0	0.000160836	0.0049699	nucleus	alt
ENSG00000110925.7	CSRNP2	chr12:51076608-51083269	-	altD	222	True	False	protein_coding	all_splice_sites_known_(3_ss)	40,263	51076647,51083007	regular	12	False	bcc_457196|Cycle_2848258	40,41	51076647,51083229	-	bcc_457196|Cycle_2848258	222	71	75	83	105	37	53	59	35	275	375	328	332	395	406	313	228	-0.0278	0	0.000160821	0.0049699	nucleus	alt
ENSG00000068650.18	ATP11A	chr13:112875901-112878255	+	IR	2275	False	False	protein_coding	all_splice_sites_known_(2_ss)	2355	-	regular	0	False	bcc_460590|Cycle_0	41,39	112875941,112878217	GT/AG	bcc_460590|Cycle_0	2275	265	292	387	243	357	410	484	434	175	134	105	156	137	105	160	106	0.0336	0	0.000160781	0.0049699	nucleus	IR
ENSG00000132640.15	BTBD3	chr20:11890914-11918373	+	altA	556	False	True	protein_coding	all_splice_sites_known_(3_ss)	41,596	11890954,11917778	regular	6	False	bcc_400258|Cycle_1	41,40	11890954,11918334	-	bcc_400258|Cycle_1	556	237	251	274	255	365	346	375	330	318	248	232	252	212	226	249	252	0.0502	0	0.000161196	0.00497948	nucleus	alt
ENSG00000227398.4	KIF9-AS1	chr3:47238278-47238442	+	IR	85	False	False	lncRNA	1_ss_annotated_(over_2_ss):47238404	165	-	regular	7	False	bcc_457196|Cycle_3720378	41,39	47238318,47238404	GN/AG	bcc_457196|Cycle_3720378	85	7	8	7	3	7	15	12	12	6	7	21	13	6	12	2	2	#NUM!	0	0.000161546	0.00498577	nucleus	IR
ENSG00000125459.17	MSTO1	multiple	+	-	401	False	False	protein_coding		440,40		inexact_repeats	-		bcc_457196|Cycle_2524846	39,40		-	bcc_457196|Cycle_2524846	401	517	554	481	518	658	560	545	584	445	472	424	445	317	326	363	327	0.065	0	0.000161514	0.00498577	nucleus	-
ENSG00000138777.20	PPA2	chr4:105453602-105473934	-	ES	65	False	True	protein_coding	all_splice_sites_known_(4_ss)	41,65,41	105453642,105456681,105456745,105473894	regular	1	False	bcc_457196|Cycle_714015	41,41	105453642,105473894	-	bcc_457196|Cycle_714015	65	510	503	486	567	682	639	536	568	25	35	15	42	26	18	16	9	0.0427	0	0.000161504	0.00498577	nucleus	ES
ENSG00000092094.11	OSGEP	chr14:20446713-20446907	-	altA	3	True	True	protein_coding	no_known_ss	44,41	20446756,20446867	regular	2	False	bcc_471673|Cycle_3597076	41,41	20446753,20446867	-	bcc_471673|Cycle_3597076	3	1	1	0	2	6	4	2	2	5	2	4	5	2	0	0	0	#NUM!	0	2.90384e-05	0.00499098	total	alt
ENSG00000198838.13	RYR3	chr15:33860619-33861116	+	altAD	383	False	False	protein_coding	2_ss_annotated_(over_4_ss):33860659,33861078	277,186	33860895,33860931	regular	9	False	bcc_457196|Cycle_4353052	41,39	33860659,33861078	-	bcc_457196|Cycle_4353052	383	93	68	105	100	133	110	117	115	53	56	68	53	35	31	47	51	0.1238	0	0.00016181	0.00499238	nucleus	alt
ENSG00000130363.12	RSPH3	chr6:158982650-158986320	-	ES	146	False	True	protein_coding	all_splice_sites_known_(4_ss)	39,146,41	158982688,158983662,158983807,158986280	regular	4	False	bcc_457196|Cycle_3989553	39,41	158982688,158986280	-	bcc_457196|Cycle_3989553	146	79	140	134	138	123	138	117	167	0	5	7	8	1	0	0	2	0.0764	0	0.000162012	0.00499712	nucleus	ES
ENSG00000240225.10	ZNF542P	chr19:56374785-56376905	+	IR	2041	False	False	transcribed_unprocessed_pseudogene	all_splice_sites_known_(2_ss)	2121	-	regular	7	False	bcc_457196|Cycle_1985726	41,39	56374825,56376867	GT/AG	bcc_457196|Cycle_1985726	2041	436	550	616	462	432	445	544	461	24	20	13	16	8	10	5	4	0.209	0	0.000162191	0.00500111	nucleus	IR
ENSG00000154556.18	SORBS2	chr4:185638123-185638917	-	IR	714	True	False	protein_coding	all_splice_sites_known_(2_ss)	795	-	regular	9	False	bcc_457196|Cycle_1457002	40,41	185638162,185638877	GT/AG	bcc_457196|Cycle_1457002	714	103	116	119	86	141	134	176	115	38	43	45	53	26	33	36	33	0.1142	0	0.000162378	0.00500537	nucleus	IR
ENSG00000205704.7	LINC00634	chr22:41952381-41953277	+	altA	119	False	False	protein_coding	1_ss_annotated_(over_3_ss):41952421	41,158	41952421,41953120	regular	3	False	bcc_471673|Cycle_2662712	41,39	41952421,41953239	-	bcc_471673|Cycle_2662712	119	10	3	1	0	10	1	8	11	8	7	12	2	3	2	2	1	#NUM!	0	2.92556e-05	0.00501247	total	alt
ENSG00000205704.7	LINC00634	chr22:41952381-41953277	+	altA	119	False	False	protein_coding	1_ss_annotated_(over_3_ss):41952421	41,158	41952421,41953120	regular	3	False	bcc_471673|Cycle_2662711	41,39	41952421,41953239	-	bcc_471673|Cycle_2662711	119	10	3	1	0	10	1	8	11	8	7	12	2	3	2	2	1	#NUM!	0	2.92556e-05	0.00501247	total	alt
ENSG00000243364.8	EFNA4	chr1:155067400-155069059	+	altA	166	False	True	protein_coding	all_splice_sites_known_(3_ss)	41,207	155067440,155068853	regular	0	False	bcc_457196|Cycle_1909708	41,41	155067440,155069019	-	bcc_457196|Cycle_1909708	166	65	85	67	55	51	60	67	37	0	0	0	0	8	0	8	0	-0.1468	0	0.000162763	0.00501418	nucleus	alt
ENSG00000188917.15	TRMT2B	chrX:101021277-101023510	-	ES	95	False	True	protein_coding	all_splice_sites_known_(4_ss)	39,95,41	101021315,101021968,101022062,101023470	regular	0	False	bcc_457196|Cycle_3718025	39,41	101021315,101023470	-	bcc_457196|Cycle_3718025	95	71	80	80	90	63	53	87	100	12	9	7	2	1	0	2	3	0.1329	0	0.000162726	0.00501418	nucleus	ES
ENSG00000166444.19	DENND2B	chr11:8871050-8871374	-	IR	245	False	False	protein_coding	all_splice_sites_known_(2_ss)	325	-	regular	7	False	bcc_300168|Cycle_0	39,41	8871088,8871334	GT/AG	bcc_300168|Cycle_0	245	27	21	14	12	9	19	24	26	6	1	2	6	24	12	17	9	#NUM!	0	2.93618e-05	0.00502276	total	IR
ENSG00000107104.19	KANK1	chr9:470337-470595	+	IR	181	False	False	protein_coding	all_splice_sites_known_(2_ss)	259	-	regular	1	False	bcc_104254|Cycle_3	38,40	470374,470556	GT/AG	bcc_104254|Cycle_3	181	25	27	18	16	39	42	20	20	2	3	6	6	0	1	2	0	#NUM!	0	0.000163125	0.00502381	nucleus	IR
		chr8:59117610-59118057	+	IR	370	False			no_known_ss	448	-	regular	2	False	bcc_281683|Cycle_0	39,39	59117648,59118019	GT/AG	bcc_281683|Cycle_0	370	0	6	1	0	41	30	9	23	0	12	0	0	1	1	0	5	#NUM!	0	0.000163284	0.0050272	nucleus	IR
ENSG00000060709.15	RIMBP2	chr12:130414267-130434774	-	ES_MULTI	268	False	True	protein_coding	all_splice_sites_known_(6_ss)	40,109,159,41	130414306,130422453,130422561,130428179,130428337,130434734	regular	3	False	bcc_457196|Cycle_1154614	40,41	130414306,130434734	-	bcc_457196|Cycle_1154614	268	1399	1510	1694	1469	1419	1445	1521	1614	7	4	1	9	29	2	15	10	-0.0232	0	0.000163386	0.00502839	nucleus	ES_MULTI
ENSG00000167653.5	PSCA	chr8:142681997-142682190	+	IR	116	False	True	protein_coding	no_known_ss	194	-	regular	3	False	bcc_286650|Cycle_0	37,41	142682033,142682150	TG/GC	bcc_286650|Cycle_0	116	24	25	7	25	7	16	5	11	0	0	0	0	0	0	0	15	#NUM!	0	0.000163422	0.00502839	nucleus	IR
ENSG00000219545.11,ENSG00000283549.1	UMAD1,AC007161.3	chr7:7640781-7673348	+,+	ES	202	False	False	protein_coding,lncRNA	all_splice_sites_known_(4_ss)	41,202,40	7640821,7641504,7641705,7673309	regular	0	False	bcc_457196|Cycle_3482449	41,40	7640821,7673309	-	bcc_457196|Cycle_3482449	202	11	25	16	16	37	24	28	45	78	74	60	108	87	84	55	77	0.054	0	0.000163717	0.00503593	nucleus	ES
		chr19:31349810-31351698	+	altA	938	False			no_known_ss	41,979	31349850,31350720	regular	14	False	bcc_266791|Cycle_20	41,41	31349850,31351658	-	bcc_266791|Cycle_20	938	443	468	517	504	176	195	147	115	2	4	18	14	0	0	1	0	0.1511	0	0.000164062	0.00504504	nucleus	alt
ENSG00000131437.15	KIF3A	chr5:132703588-132710999	-	ES	72	True	True	protein_coding	all_splice_sites_known_(4_ss)	9,72,41	132706459,132708907,132708978,132710959	regular	1	False	bcc_471673|Cycle_3694543	9,41	132706459,132710959	-	bcc_471673|Cycle_3694543	72	179	163	165	173	246	268	295	285	1752	1772	1703	1840	1780	1725	1815	1778	0.0214	0	2.95396e-05	0.00504524	total	ES
ENSG00000183828.15	NUDT14	chr14:105176765-105177731	-	IR	697	False	True	protein_coding	1_ss_annotated_(over_2_ss):105177692	769	-	regular	7	False	bcc_457196|Cycle_4451739	32,40	105176994,105177692	GT/AG	bcc_457196|Cycle_4451739	697	306	363	390	395	319	388	382	425	37	33	52	66	29	21	31	26	0.1415	0	0.000164221	0.00504839	nucleus	IR
ENSG00000135457.10	TFCP2	chr12:51095237-51096029	-	altA	3	True	True	protein_coding	all_splice_sites_known_(3_ss)	42,41	51095278,51095989	regular	0	False	bcc_457196|Cycle_4268113	39,41	51095275,51095989	-	bcc_457196|Cycle_4268113	3	384	363	335	340	392	303	316	319	42	28	33	32	54	62	45	63	-0.0603	0	0.000164606	0.00505871	nucleus	alt
		chr2:86155345-86155425	-	insertion	3	True			no_known_ss	81	86155386	regular	0	False	bcc_457196|Cycle_1894645	81	-	-	bcc_457196|Cycle_1894645	0	25	10	2	9	4	3	6	0	13	17	10	6	9	26	7	18	-0.3466	0	0.00016473	0.00506098	nucleus	indel
ENSG00000286391.1	AL592078.2	chr1:154566142-154567588	-	altD	126	True	False	lncRNA	all_splice_sites_known_(3_ss)	41,165	154566182,154567424	regular	2	False	bcc_457196|Cycle_4349787	41,39	154566182,154567550	-	bcc_457196|Cycle_4349787	126	23	7	14	4	35	29	30	34	25	8	29	15	19	10	18	19	0.2658	0	0.000164803	0.00506168	nucleus	alt
		chr7:4270280-4271211	-	IR	852	True			no_known_ss	932	-	regular	0	False	bcc_457196|Cycle_2532362	41,39	4270320,4271173	CT/AC	bcc_457196|Cycle_2532362	852	294	237	276	409	277	295	360	328	3	2	6	7	0	0	2	0	0.1258	0	0.000165092	0.00506788	nucleus	IR
ENSG00000204839.9	MROH6	chr8:143568223-143568592	-	IR	290	False	False	protein_coding	all_splice_sites_known_(2_ss)	370	-	regular	9	False	bcc_424898|Cycle_20	39,41	143568261,143568552	GT/AG	bcc_424898|Cycle_20	290	147	132	105	133	56	50	63	29	47	54	48	27	52	31	26	23	-0.1452	0	0.000165104	0.00506788	nucleus	IR
ENSG00000093217.11	XYLB	chr3:38372504-38372691	+	IR	111	True	False	protein_coding	1_ss_annotated_(over_2_ss):38372655	188	-	regular	0	False	bcc_457196|Cycle_2126761	40,37	38372543,38372655	GT/AG	bcc_457196|Cycle_2126761	111	6	3	14	10	0	5	0	4	2	1	3	6	2	2	7	16	#NUM!	0	0.000165382	0.00507487	nucleus	IR
ENSG00000172638.13	EFEMP2	chr11:65867040-65867901	-	IR	782	False	False	protein_coding	all_splice_sites_known_(2_ss)	862	-	regular	1	False	bcc_471673|Cycle_1313804	40,41	65867079,65867861	GT/AG	bcc_471673|Cycle_1313804	781	58	46	83	77	98	65	93	59	37	20	16	32	59	67	60	72	-0.1003	0	2.97932e-05	0.00508058	total	IR
ENSG00000112584.13	FAM120B	chr6:170295414-170317408	+	ES	1145	False	False	protein_coding	3_ss_annotated_(over_4_ss):170295453,170306842,170317370	40,1145,39	170295453,170305698,170306842,170317370	regular	14	False	bcc_471673|Cycle_4488258	40,39	170295453,170317370	-	bcc_471673|Cycle_4488258	1145	198	226	180	196	282	304	234	251	14	11	15	16	7	7	4	8	0.2485	0	2.98923e-05	0.00508156	total	ES
ENSG00000286009.2	AC244213.1	chrY:12662712-12663399	-	altD	57	True	False	lncRNA	all_splice_sites_known_(3_ss)	40,96	12662751,12663304	regular	0	False	bcc_106207|Cycle_0	40,39	12662751,12663361	-	bcc_106207|Cycle_0	57	2	3	6	1	0	0	0	0	0	3	0	2	4	3	4	0	#NUM!	0	2.98733e-05	0.00508156	total	alt
ENSG00000167258.15	CDK12	chr17:39556373-39564799	+	ES	497	False	False	protein_coding	2_ss_annotated_(over_4_ss):39556413,39564760	41,497,40	39556413,39557392,39557888,39564760	regular	10	False	bcc_457196|Cycle_3564564	41,40	39556413,39564760	-	bcc_457196|Cycle_3564564	497	105	69	105	56	124	74	105	118	63	75	73	98	52	50	66	51	0.076	0	0.000165757	0.0050833	nucleus	ES
ENSG00000139537.11	CCDC65	chr12:48914533-48914917	+	IR	307	False	False	protein_coding	1_ss_annotated_(over_2_ss):48914573	385	-	regular	8	False	bcc_457196|Cycle_3336658	41,38	48914573,48914880	GT/AG	bcc_457196|Cycle_3336658	306	101	185	147	111	177	136	118	175	16	13	16	11	2	11	0	8	0.2115	0	0.00016571	0.0050833	nucleus	IR
ENSG00000204209.13	DAXX	chr6:33321870-33322902	-	altA	66	True	True	protein_coding	2_ss_annotated_(over_3_ss):33321974,33322862	105,41	33321974,33322862	regular	5	False	bcc_492539|Cycle_4	39,41	33321908,33322862	-	bcc_492539|Cycle_4	66	227	203	196	172	197	188	168	172	7	33	23	11	2	5	11	9	0.0761	0	0.000165872	0.0050853	nucleus	alt
ENSG00000236088.10	COX10-AS1	chr17:13880332-14034048	-	ES	115	False	False	lncRNA	all_splice_sites_known_(4_ss)	40,115,41	13880371,13892725,13892839,14034008	regular	13	False	bcc_457196|Cycle_1034128	40,41	13880371,14034008	-	bcc_457196|Cycle_1034128	115	10	6	7	7	4	20	18	17	10	10	5	13	4	3	1	11	0.1654	0	0.000165996	0.00508759	nucleus	ES
ENSG00000166342.19	NETO1	chr18:72808969-72858864	-	ES	113	False	False	protein_coding	1_ss_annotated_(over_5_ss):72858826	40,113,39	72809008,72810697,72810809,72858826	regular	3	False	bcc_457196|Cycle_2250255	40,39	72809008,72858826	-	bcc_457196|Cycle_2250255	113	10	8	14	27	0	1	1	1	17	7	23	19	17	0	11	4	-0.2367	0	0.000166079	0.00508857	nucleus	ES
ENSG00000127720.8	METTL25	chr12:82430977-82456766	+	ES	74	False	True	protein_coding	all_splice_sites_known_(4_ss)	30,74,40	82434724,82438718,82438791,82456727	regular	4	False	bcc_471673|Cycle_1465413	30,40	82434724,82456727	-	bcc_471673|Cycle_1465413	74	10	10	17	5	7	6	3	10	7	4	7	9	26	14	16	14	#NUM!	0	2.99967e-05	0.00509135	total	ES
ENSG00000268362.6	AC092279.1	chr19:24049508-24065499	+	ES	126	True	False	lncRNA	all_splice_sites_known_(4_ss)	41,126,37	24049548,24063816,24063941,24065463	regular	16	False	bcc_471673|Cycle_737532	41,37	24049548,24065463	-	bcc_471673|Cycle_737532	126	15	6	15	11	9	4	9	9	1	1	0	0	3	6	7	2	#NUM!	0	3.01365e-05	0.00509916	total	ES
ENSG00000163565.18	IFI16	chr1:159053686-159054856	+	IR	1096	False	False	protein_coding	all_splice_sites_known_(2_ss)	1171	-	regular	0	False	bcc_219333|Cycle_0	39,36	159053724,159054821	GT/AG	bcc_219333|Cycle_0	1096	168	183	123	137	87	118	128	114	323	369	287	356	146	147	137	142	0.0193	0	3.01094e-05	0.00509916	total	IR
ENSG00000079134.12	THOC1	chr18:259690-260226	-	IR	455	False	False	protein_coding	all_splice_sites_known_(2_ss)	537	-	regular	1	False	bcc_457196|Cycle_1612444	41,41	259730,260186	GT/AG	bcc_457196|Cycle_1612444	455	42	112	72	89	131	152	109	120	145	142	147	103	127	138	130	125	0.0464	0	0.000166581	0.00510242	nucleus	IR
ENSG00000167460.17	TPM4	chr19:16077091-16081952	+	ES	161	False	True	protein_coding	all_splice_sites_known_(4_ss)	40,161,40	16077130,16080915,16081075,16081913	regular	5	False	bcc_471673|Cycle_3032864	40,40	16077130,16081913	-	bcc_471673|Cycle_3032864	161	34	32	52	47	57	53	60	51	6	11	9	2	2	0	3	2	0.245	0	3.02565e-05	0.00510363	total	ES
ENSG00000272921.1,ENSG00000139180.11,ENSG00000255639.3	AC005832.4,NDUFA9,AC005833.1	chr12:4649364-4654331	+,+,+	altD	65	False	False	protein_coding,protein_coding,protein_coding	1_ss_annotated_(over_3_ss):4654292	104,40	4649467,4654292	regular	3	False	bcc_388936|Cycle_2	39,40	4649402,4654292	-	bcc_388936|Cycle_2	65	4	0	1	0	3	8	10	4	16	17	18	12	10	6	16	11	0.1501	0	3.02567e-05	0.00510363	total	alt
ENSG00000287769.1	AL353748.3	chr9:88388079-88389152	-	IR	994	False	False	lncRNA	all_splice_sites_known_(2_ss)	1074	-	regular	13	False	bcc_457196|Cycle_3811562	39,41	88388117,88389112	GT/AG	bcc_457196|Cycle_3811562	994	234	268	379	297	332	326	327	316	2	15	23	6	1	12	4	0	0.1709	0	0.000167017	0.00511424	nucleus	IR
ENSG00000131188.12	PRR7	chr5:177454002-177454866	+	IR	788	False	False	protein_coding	all_splice_sites_known_(2_ss)	865	-	regular	7	False	bcc_418486|Cycle_2	39,38	177454040,177454829	GT/AG	bcc_418486|Cycle_2	788	327	347	385	333	336	307	264	331	29	8	20	10	2	8	6	7	0.1603	0	0.000167844	0.005138	nucleus	IR
ENSG00000163531.15	NFASC	chr1:204988768-205009595	+	ES	15	True	True	protein_coding	all_splice_sites_known_(4_ss)	39,15,39	204988806,204991292,204991306,205009557	regular	6	False	bcc_457196|Cycle_2016144	39,39	204988806,205009557	-	bcc_457196|Cycle_2016144	15	538	534	445	457	569	557	572	711	67	43	49	41	89	92	117	108	-0.0604	0	0.000168044	0.00514258	nucleus	ES
ENSG00000198838.13	RYR3	chr15:33860619-33864178	+	ES	101	False	True	protein_coding	all_splice_sites_known_(4_ss)	41,101,41	33860659,33861078,33861178,33864138	regular	9	False	bcc_457196|Cycle_2529179	41,41	33860659,33864138	-	bcc_457196|Cycle_2529179	101	126	112	154	107	61	73	99	81	0	0	0	2	3	2	6	2	-0.072	0	0.000168175	0.00514368	nucleus	ES
ENSG00000130822.16	PNCK	chrX:153673038-153674280	-	altD	311	False	True	protein_coding	2_ss_annotated_(over_3_ss):153673078,153673929	41,352	153673078,153673929	regular	8	False	bcc_256208|Cycle_0	41,41	153673078,153674240	-	bcc_256208|Cycle_0	311	32	26	30	44	81	87	43	28	10	5	6	6	4	4	1	0	#NUM!	0	0.000168181	0.00514368	nucleus	alt
ENSG00000167291.16	TBC1D16	chr17:79945051-79945313	-	altD	57	True	False	protein_coding	1_ss_annotated_(over_3_ss):79945087	37,98	79945087,79945216	regular	0	False	bcc_728178|Cycle_1	37,41	79945087,79945273	-	bcc_728178|Cycle_1	57	0	3	0	0	2	5	16	0	16	8	12	5	3	5	11	0	#NUM!	0	0.000168337	0.0051469	nucleus	alt
ENSG00000242474.3	AC093627.5	chr7:147852-148568	-	IR	640	False	False	lncRNA	1_ss_annotated_(over_2_ss):148532	717	-	regular	15	False	bcc_471673|Cycle_4836440	40,37	147891,148532	GT/AG	bcc_471673|Cycle_4836440	640	426	469	405	462	382	454	462	430	11	14	21	19	7	7	3	5	0.147	0	3.05632e-05	0.00514735	total	IR
ENSG00000110011.13	DNAJC4	chr11:64231924-64232468	+	altA	36	True	False	protein_coding	all_splice_sites_known_(3_ss)	41,75	64231964,64232394	regular	2	False	bcc_457196|Cycle_3082845	41,39	64231964,64232430	-	bcc_457196|Cycle_3082845	36	35	20	18	26	39	54	30	46	331	344	300	313	286	322	293	280	0.0392	0	0.000168406	0.00514746	nucleus	alt
ENSG00000091536.19	MYO15A	chr17:18163799-18167629	+	ES	161	False	True	protein_coding	all_splice_sites_known_(4_ss)	40,161,40	18163838,18166361,18166521,18167590	regular	3	False	bcc_457196|Cycle_1293559	40,40	18163838,18167590	-	bcc_457196|Cycle_1293559	161	3	18	10	21	24	26	22	26	40	27	12	13	4	13	24	26	0.101	0	0.000168485	0.00514834	nucleus	ES
ENSG00000120658.13	ENOX1	chr13:43484113-43667519	-	ES_MULTI	183	True	False	protein_coding	1_ss_annotated_(over_7_ss):43484152	40,107,76,41	43484152,43553467,43553573,43555966,43556041,43667479	regular	17	False	bcc_457196|Cycle_1367592	40,41	43484152,43667479	-	bcc_457196|Cycle_1367592	183	7	26	21	62	10	20	3	2	141	154	174	154	94	117	98	119	-0.0285	0	0.000168845	0.00515365	nucleus	ES_MULTI
ENSG00000188981.11	MSANTD1	chr4:3255819-3263923	+	altA	2553	True	True	protein_coding	all_splice_sites_known_(3_ss)	39,2592	3255857,3261332	regular	0	False	bcc_457196|Cycle_2999849	39,39	3255857,3263885	-	bcc_457196|Cycle_2999849	2553	448	396	372	409	837	829	659	562	0	0	21	2	2	0	5	3	0.0916	0	0.000168825	0.00515365	nucleus	alt
		chr5:178738945-178739056	-	IR	34	False			no_known_ss	112	-	regular	0	False	bcc_396291|Cycle_0	37,41	178738981,178739016	TG/TA	bcc_396291|Cycle_0	34	0	2	6	0	8	4	10	8	10	0	0	0	0	0	0	0	#NUM!	0	0.000168862	0.00515365	nucleus	IR
ENSG00000121210.16	TMEM131L	chr4:153612361-153613322	+	altA	486	True	False	protein_coding	1_ss_annotated_(over_3_ss):153612400	40,525	153612400,153612798	regular	0	False	bcc_763944|Cycle_0	40,39	153612400,153613284	-	bcc_763944|Cycle_0	486	7	8	21	25	17	6	13	4	0	0	1	5	3	1	14	12	#NUM!	0	0.000168789	0.00515365	nucleus	alt
		chr10:24857834-24857907	+	insertion	3	True			no_known_ss	74	24857875	regular	0	False	bcc_487786|Cycle_6	74	-	-	bcc_487786|Cycle_6	0	0	0	0	4	0	0	0	0	0	5	2	0	15	2	13	14	#NUM!	0	0.000169055	0.00515638	nucleus	indel
ENSG00000151388.11	ADAMTS12	chr5:33624312-33630820	-	altD	7	False	False	protein_coding	2_ss_annotated_(over_3_ss):33624351,33630780	40,48	33624351,33630773	regular	1	False	bcc_457921|Cycle_1	40,41	33624351,33630780	-	bcc_457921|Cycle_1	7	4	0	4	10	0	3	0	0	4	1	1	2	0	0	10	30	#NUM!	0	0.000169103	0.00515638	nucleus	alt
ENSG00000151388.11	ADAMTS12	chr5:33624312-33630820	-	altD	7	False	False	protein_coding	2_ss_annotated_(over_3_ss):33624351,33630780	40,48	33624351,33630773	regular	1	False	bcc_457921|Cycle_0	40,41	33624351,33630780	-	bcc_457921|Cycle_0	7	4	0	4	10	0	3	0	0	4	1	1	2	0	0	10	30	#NUM!	0	0.000169103	0.00515638	nucleus	alt
ENSG00000162512.16	SDC3	chr1:30878703-30880016	-	IR	1236	True	False	protein_coding	all_splice_sites_known_(2_ss)	1314	-	regular	10	False	bcc_471673|Cycle_794695	38,40	30878740,30879977	GT/AG	bcc_471673|Cycle_794695	1236	149	145	123	118	171	108	134	137	41	34	29	36	16	11	35	4	0.128	0	3.06947e-05	0.0051615	total	IR
ENSG00000251141.6	MRPS30-DT	chr5:44776136-44777077	-	IR	861	True	False	lncRNA	all_splice_sites_known_(2_ss)	942	-	regular	15	False	bcc_457196|Cycle_1370981	40,41	44776175,44777037	GT/AG	bcc_457196|Cycle_1370981	861	103	133	119	135	145	154	220	217	2	2	2	0	13	1	16	10	-0.2428	0	0.000169329	0.0051617	nucleus	IR
ENSG00000168528.12	SERINC2	chr1:31425369-31425816	+	IR	366	True	False	protein_coding	all_splice_sites_known_(2_ss)	448	-	regular	7	False	bcc_457196|Cycle_4164176	41,41	31425409,31425776	GT/AG	bcc_457196|Cycle_4164176	366	182	319	253	283	223	155	171	148	137	125	111	123	145	144	119	131	-0.0852	0	0.000169431	0.00516327	nucleus	IR
		chr12:119006303-119006384	-	deletion	3	True			no_known_ss	82	-	regular	0	False	bcc_457196|Cycle_4298189	82	119006341	-	bcc_457196|Cycle_4298189	0	0	4	0	0	12	4	0	2	1	7	4	3	0	1	4	0	#NUM!	0	0.000169691	0.00516964	nucleus	indel
ENSG00000003147.19	ICA1	chr7:8262051-8262619	-	altA	316	False	False	protein_coding	1_ss_annotated_(over_3_ss):8262580	355,40	8262405,8262580	regular	11	False	bcc_457196|Cycle_377175	39,40	8262089,8262580	-	bcc_457196|Cycle_377175	316	200	136	215	183	167	226	163	201	2	7	4	13	20	16	11	21	-0.158	0	0.000169778	0.00517075	nucleus	alt
ENSG00000110074.11	FOXRED1	chr11:126273415-126275834	+	ES_MULTI	197	False	True	protein_coding	all_splice_sites_known_(6_ss)	40,95,102,41	126273454,126274927,126275021,126275327,126275428,126275794	regular	9	False	bcc_457196|Cycle_540832	40,41	126273454,126275794	-	bcc_457196|Cycle_540832	197	798	645	772	647	688	739	666	658	4	6	5	5	26	0	18	9	-0.0373	0	0.000169997	0.00517588	nucleus	ES_MULTI
ENSG00000163528.13	CHCHD4	chr3:14116490-14124694	-	ES	170	False	True	protein_coding	all_splice_sites_known_(4_ss)	35,170,40	14116524,14121917,14122086,14124655	regular	0	False	bcc_457196|Cycle_1126356	35,40	14116524,14124655	-	bcc_457196|Cycle_1126356	170	35	51	49	46	68	54	53	57	167	169	124	179	141	98	131	90	0.055	0	0.000170074	0.00517665	nucleus	ES
ENSG00000128268.12	MGAT3	chr22:39488244-39488323	+	deletion	3	True	False	protein_coding	no_known_ss	80	-	regular	0	False	bcc_702876|Cycle_0	80	39488282	-	bcc_702876|Cycle_0	0	967	747	890	914	906	856	907	849	13	4	13	23	7	0	3	9	0.009	0	0.000170186	0.00517853	nucleus	indel
		chr19:1981441-1981752	-	IR	232	False			no_known_ss	312	-	regular	0	False	bcc_457196|Cycle_4140404	41,39	1981481,1981714	CT/AC	bcc_457196|Cycle_4140404	232	136	143	159	152	137	188	141	147	11	0	0	2	0	17	8	19	-0.1221	0	0.000170735	0.00519366	nucleus	IR
ENSG00000107147.13	KCNT1	chr9:135778455-135778728	+	IR	192	True	False	protein_coding	all_splice_sites_known_(2_ss)	274	-	regular	0	False	bcc_457196|Cycle_2875684	41,41	135778495,135778688	GT/AG	bcc_457196|Cycle_2875684	192	18	10	21	22	20	3	17	9	21	41	23	7	38	35	65	35	-0.086	0	0.000170868	0.00519461	nucleus	IR
ENSG00000158555.15	GDPD5	chr11:75451640-75452118	-	altD	9	True	False	protein_coding	no_known_ss	40,49	75451679,75452070	regular	2	False	bcc_457196|Cycle_3353319	40,40	75451679,75452079	-	bcc_457196|Cycle_3353319	9	10	48	27	31	6	31	13	9	112	98	127	105	92	101	145	134	-0.0868	0	0.000170828	0.00519461	nucleus	alt
ENSG00000163867.17	ZMYM6	chr1:35030673-35031669	-	altD	105	True	False	protein_coding	all_splice_sites_known_(3_ss)	41,144	35030713,35031526	regular	6	False	bcc_240934|Cycle_6	41,39	35030713,35031631	-	bcc_240934|Cycle_6	105	12	19	26	21	18	22	29	35	40	30	40	65	30	22	28	23	0.1356	0	0.000171052	0.00519865	nucleus	alt
ENSG00000261526.2	AC012615.1	chr19:1875720-1876150	-	IR	350	False	False	lncRNA	no_known_ss	431	-	regular	0	False	bcc_118854|Cycle_0	40,41	1875759,1876110	GT/AG	bcc_118854|Cycle_0	350	668	501	453	370	507	501	373	445	24	2	6	2	1	0	6	0	0.0465	0	0.000171162	0.00520045	nucleus	IR
ENSG00000115524.17	SF3B1	chr2:197402092-197402459	-	IR	290	False	False	protein_coding	all_splice_sites_known_(2_ss)	368	-	regular	0	False	bcc_619095|Cycle_0	39,39	197402130,197402421	GT/AG	bcc_619095|Cycle_0	290	35	61	49	60	38	55	44	55	5	19	17	10	8	0	7	0	0.552	0	0.000171282	0.00520253	nucleus	IR
ENSG00000168477.19,ENSG00000248290.1	TNXB,TNXA	multiple	-,-	-	320	False	False	protein_coding,unprocessed_pseudogene		398		inexact_repeats	-		bcc_471673|Cycle_385592	38,40		-	bcc_471673|Cycle_385592	320	35	68	56	47	54	56	61	56	10	3	17	15	8	2	1	2	0.297	0	3.10222e-05	0.00520853	total	-
ENSG00000061987.16	MON2	chr12:62484193-62493952	+	ES	17	False	False	protein_coding	2_ss_annotated_(over_4_ss):62484233,62493915	41,17,38	62484233,62487104,62487120,62493915	regular	5	False	bcc_457196|Cycle_375102	41,38	62484233,62493915	-	bcc_457196|Cycle_375102	17	4	19	14	13	1	8	10	6	87	125	103	120	130	154	157	148	-0.0502	0	0.000171604	0.00521075	nucleus	ES
ENSG00000170873.18	MTSS1	chr8:124556367-124562822	-	ES	120	True	True	protein_coding	all_splice_sites_known_(4_ss)	39,120,41	124556405,124558713,124558832,124562782	regular	4	False	bcc_457196|Cycle_1584589	39,41	124556405,124562782	-	bcc_457196|Cycle_1584589	120	1374	1377	1382	1564	1256	1409	1220	1328	169	169	154	130	205	224	216	231	-0.081	0	0.000171696	0.005212	nucleus	ES
ENSG00000168778.12	TCTN2	chr12:123671282-123671546	+	IR	184	False	True	protein_coding	all_splice_sites_known_(2_ss)	265	-	regular	0	False	bcc_364045|Cycle_0	41,40	123671322,123671507	GT/AG	bcc_364045|Cycle_0	184	17	26	33	3	23	45	44	17	134	103	219	155	147	87	102	96	0.0478	0	0.000172047	0.00522109	nucleus	IR
ENSG00000119522.16	DENND1A	chr9:123583231-123630416	-	ES	46	False	True	protein_coding	all_splice_sites_known_(4_ss)	40,46,41	123583270,123609436,123609481,123630376	regular	0	False	bcc_457196|Cycle_1419018	40,41	123583270,123630376	-	bcc_457196|Cycle_1419018	46	174	161	175	193	191	157	172	185	0	4	6	8	1	11	21	19	-0.0642	0	0.000172125	0.00522191	nucleus	ES
ENSG00000140829.12	DHX38	chr16:72098754-72098964	+	IR	134	False	False	protein_coding	all_splice_sites_known_(2_ss)	211	-	regular	0	False	bcc_471673|Cycle_2602979	39,38	72098792,72098927	GT/AG	bcc_471673|Cycle_2602979	134	272	230	244	274	185	168	149	198	474	440	492	514	562	496	505	573	-0.0558	0	3.11685e-05	0.00522503	total	IR
		multiple		-	3	True				83		inexact_repeats	-		bcc_457196|Cycle_403247	81		-	bcc_457196|Cycle_403247	2	1	4	5	0	3	10	3	15	1	4	3	4	3	0	0	0	#NUM!	0	0.000172469	0.00522921	nucleus	-
ENSG00000183597.16	TANGO2	chr22:20053512-20063376	+	altD	2462	False	True	protein_coding	all_splice_sites_known_(3_ss)	2502,39	20056013,20063338	regular	13	False	bcc_457196|Cycle_3401253	40,39	20053551,20063338	-	bcc_457196|Cycle_3401253	2462	313	352	311	383	296	327	359	372	0	6	6	3	0	1	0	0	0.2478	0	0.000172424	0.00522921	nucleus	alt
ENSG00000169379.16	ARL13B	chr3:93995904-94035371	+	ES	250	False	True	protein_coding	all_splice_sites_known_(4_ss)	41,250,41	93995944,94003659,94003908,94035331	regular	15	False	bcc_471673|Cycle_4832031	41,41	93995944,94035331	-	bcc_471673|Cycle_4832031	250	160	186	187	167	111	129	114	115	2	8	7	4	8	14	14	9	-0.1718	0	3.12566e-05	0.00523174	total	ES
ENSG00000166888.12	STAT6	chr12:57099401-57099806	-	IR	326	False	False	protein_coding	all_splice_sites_known_(2_ss)	406	-	regular	0	False	bcc_457196|Cycle_2118370	40,40	57099440,57099767	GT/AG	bcc_457196|Cycle_2118370	326	61	53	71	83	18	14	29	15	74	41	37	49	24	22	46	33	-0.1086	0	0.000172737	0.00523578	nucleus	IR
ENSG00000186862.20	PDZD7	chr10:101030345-101031112	-	altD	561	True	False	protein_coding	all_splice_sites_known_(3_ss)	40,601	101030384,101030512	regular	2	False	bcc_457196|Cycle_3458513	40,40	101030384,101031073	-	bcc_457196|Cycle_3458513	561	130	136	205	127	81	85	91	90	234	225	216	206	213	194	242	184	-0.0282	0	0.00017338	0.00525369	nucleus	alt
ENSG00000180376.17	CCDC66	chr3:56566700-56566989	+	altD	19	False	True	protein_coding	all_splice_sites_known_(3_ss)	60,40	56566759,56566950	regular	6	False	bcc_457196|Cycle_1736716	41,40	56566740,56566950	-	bcc_457196|Cycle_1736716	19	63	70	99	67	84	93	83	72	24	25	45	32	15	13	13	26	0.1395	0	0.00017355	0.00525728	nucleus	alt
ENSG00000176273.15	SLC35G1	chr10:93906345-93954047	+	ES	133	False	False	protein_coding	all_splice_sites_known_(4_ss)	41,133,39	93906385,93912667,93912799,93954009	regular	1	False	bcc_457196|Cycle_2236965	41,39	93906385,93954009	-	bcc_457196|Cycle_2236965	133	31	26	19	5	13	10	17	16	0	1	1	0	1	3	13	0	#NUM!	0	0.000173628	0.00525809	nucleus	ES
ENSG00000235890.2	TSPEAR-AS1	chr21:44507059-44508074	+	ES_altA	27	True	False	lncRNA	2_ss_annotated_(over_5_ss):44507099,44508037	41,31,34	44507099,44507870,44507900,44508041	regular	10	False	bcc_457196|Cycle_2260492	41,38	44507099,44508037	-	bcc_457196|Cycle_2260492	27	0	1	2	14	0	0	2	1	0	0	2	0	8	0	2	2	#NUM!	0	0.000173858	0.00526348	nucleus	ES_alt
		chr6:150866698-150867250	+	IR	472	False			no_known_ss	553	-	regular	4	False	bcc_457196|Cycle_2787440	41,40	150866738,150867211	GT/AG	bcc_457196|Cycle_2787440	472	111	94	130	81	116	79	102	129	2	0	3	0	0	0	23	4	-0.1338	0	0.00017416	0.00527104	nucleus	IR
ENSG00000140992.19,ENSG00000205918.9	PDPK1,PDPK2P	multiple	+,-	-	165	True	False	protein_coding,transcribed_unprocessed_pseudogene		245		exact_repeats	-		bcc_317509|Cycle_6	41,39		-	bcc_317509|Cycle_6	165	10	8	7	31	12	10	13	6	0	4	3	0	17	0	12	5	#NUM!	0	0.000174351	0.00527525	nucleus	-
		chr1:178371435-178372243	+	IR	727	False			no_known_ss	809	-	regular	0	False	bcc_457196|Cycle_1665464	41,41	178371475,178372203	GT/AG	bcc_457196|Cycle_1665464	727	374	429	509	525	873	900	876	994	13	12	12	28	14	12	14	19	0.1143	0	0.00017477	0.00528636	nucleus	IR
ENSG00000074054.18	CLASP1	chr2:121410930-121425179	-	ES	108	True	True	protein_coding	all_splice_sites_known_(4_ss)	40,108,41	121410969,121418622,121418729,121425139	regular	6	False	bcc_457196|Cycle_3073666	40,41	121410969,121425139	-	bcc_457196|Cycle_3073666	108	308	264	298	334	159	256	270	253	289	367	290	343	376	340	399	435	-0.0819	0	0.000174987	0.00529134	nucleus	ES
ENSG00000109927.10	TECTA	chr11:121162330-121165316	+	altA	3	True	True	protein_coding	2_ss_annotated_(over_3_ss):121162370,121165273	41,44	121162370,121165273	regular	0	False	bcc_457196|Cycle_3576629	41,41	121162370,121165276	-	bcc_457196|Cycle_3576629	3	17	25	32	25	25	30	18	24	0	4	3	0	12	12	1	7	-0.1703	0	0.000175249	0.00529576	nucleus	alt
ENSG00000186352.9	ANKRD37	chr4:185396385-185397190	+	altA	318	True	True	protein_coding	all_splice_sites_known_(3_ss)	40,359	185396424,185396832	regular	5	False	bcc_457196|Cycle_2119248	40,41	185396424,185397150	-	bcc_457196|Cycle_2119248	318	31	30	29	25	51	63	44	47	13	0	7	9	0	2	0	12	0.443	0	0.000175229	0.00529576	nucleus	alt
ENSG00000162522.11	KIAA1522	chr1:32766078-32767824	+	altD	930	True	False	protein_coding	1_ss_annotated_(over_3_ss):32767787	970,38	32767047,32767787	regular	3	False	bcc_471398|Cycle_8	40,38	32766117,32767787	-	bcc_471398|Cycle_8	930	63	58	64	60	72	82	61	86	6	0	7	0	0	0	0	1	#NUM!	0	0.000175289	0.00529576	nucleus	alt
ENSG00000152749.8	GPR180	chr13:94612351-94619507	+	altA	318	True	True	protein_coding	all_splice_sites_known_(3_ss)	40,358	94612390,94619150	regular	4	False	bcc_12987|Cycle_5	40,40	94612390,94619468	-	bcc_12987|Cycle_5	318	55	70	73	70	100	105	103	128	1	6	2	4	7	24	6	29	-0.2054	0	0.000175488	0.0053002	nucleus	alt
ENSG00000244255.5,ENSG00000166278.15	AL645922.1,C2	chr6:31943279-31943454	+,+	IR	96	True	False	protein_coding,protein_coding	all_splice_sites_known_(2_ss)	176	-	regular	0	False	bcc_457196|Cycle_1630360	41,39	31943319,31943416	GT/AG	bcc_457196|Cycle_1630360	96	6	2	0	2	7	2	1	11	20	9	26	42	10	14	8	6	0.1041	0	0.000175704	0.00530516	nucleus	IR
ENSG00000178882.15	RFLNA	chr12:124295122-124295361	+	IR	161	False	True	protein_coding	no_known_ss	240	-	regular	17	False	bcc_457196|Cycle_2528660	40,39	124295161,124295323	GC/AG	bcc_457196|Cycle_2528660	161	72	39	78	71	113	117	68	42	8	5	4	0	0	2	0	0	0.1545	0	0.000176002	0.00531098	nucleus	IR
ENSG00000185787.15	MORF4L1	chr15:78880536-78886175	+	altD	3	True	True	protein_coding	2_ss_annotated_(over_3_ss):78880579,78886141	44,35	78880579,78886141	regular	2	False	bcc_457196|Cycle_1109553	41,35	78880576,78886141	-	bcc_457196|Cycle_1109553	3	14365	12887	11974	12977	13555	12931	11230	12168	0	13	0	11	4	0	0	0	0.0004	0	0.000176001	0.00531098	nucleus	alt
ENSG00000071859.15	FAM50A	chrX:154448171-154448521	+	IR	272	False	False	protein_coding	1_ss_annotated_(over_2_ss):154448484	351	-	regular	0	False	bcc_471673|Cycle_631351	41,38	154448211,154448484	GT/AG	bcc_471673|Cycle_631351	272	20	35	27	32	26	20	33	27	7	5	0	15	0	2	0	1	#NUM!	0	3.17816e-05	0.00531144	total	IR
ENSG00000185787.15	MORF4L1	chr15:78880536-78886175	+	altD	3	True	True	protein_coding	2_ss_annotated_(over_3_ss):78880579,78886141	44,35	78880579,78886141	regular	2	False	bcc_457196|Cycle_1109551	41,35	78880576,78886141	-	bcc_457196|Cycle_1109551	3	14365	12887	11974	12977	13555	12930	11229	12167	0	13	0	11	4	0	0	0	0.0004	0	0.000176103	0.00531246	nucleus	alt
		chr5:10351736-10352136	+	IR	323	False			no_known_ss	401	-	regular	3	False	bcc_471673|Cycle_2535867	38,40	10351773,10352097	CT/AC	bcc_471673|Cycle_2535867	323	19	23	20	21	16	12	12	32	9	13	10	3	14	23	35	21	-0.1268	0	3.18375e-05	0.00531261	total	IR
ENSG00000089597.18	GANAB	chr11:62646483-62646591	-	IR	30	True	False	protein_coding	no_known_ss	109	-	regular	0	False	bcc_440527|Cycle_0	38,41	62646520,62646551	GG/CC	bcc_440527|Cycle_0	30	27	38	34	32	6	14	27	12	0	0	0	0	0	0	0	10	-0.1783	0	0.000176177	0.00531313	nucleus	IR
ENSG00000185787.15	MORF4L1	chr15:78880536-78886175	+	altD	3	True	True	protein_coding	2_ss_annotated_(over_3_ss):78880579,78886141	44,35	78880579,78886141	regular	2	False	bcc_457196|Cycle_1109545	41,35	78880576,78886141	-	bcc_457196|Cycle_1109545	3	14365	12888	11978	12977	13554	12931	11229	12168	0	13	0	11	4	0	0	0	0.0004	0	0.000176231	0.00531318	nucleus	alt
ENSG00000204815.10	TTC25	chr17:41938741-41939005	+	IR	183	True	False	protein_coding	all_splice_sites_known_(2_ss)	265	-	regular	5	False	bcc_457196|Cycle_3662354	41,41	41938781,41938965	GT/AG	bcc_457196|Cycle_3662354	183	17	1	0	6	16	12	17	15	27	25	21	38	22	16	27	29	0.1128	0	0.000176319	0.00531423	nucleus	IR
ENSG00000251141.6	MRPS30-DT	chr5:44777062-44808682	-	altA	227	False	False	lncRNA	all_splice_sites_known_(3_ss)	267,41	44777328,44808642	regular	15	False	bcc_457196|Cycle_469745	40,41	44777101,44808642	-	bcc_457196|Cycle_469745	227	17	25	16	29	36	40	39	44	2	8	3	4	3	0	2	0	#NUM!	0	0.00017643	0.00531449	nucleus	alt
ENSG00000281649.2	EBLN3P	chr9:37080496-37086707	+	ES	94	False	False	lncRNA	all_splice_sites_known_(4_ss)	41,94,40	37080536,37084199,37084292,37086668	regular	2	False	bcc_457196|Cycle_1908901	41,40	37080536,37086668	-	bcc_457196|Cycle_1908901	94	24	22	12	15	43	15	29	43	421	347	335	313	357	323	302	304	0.0214	0	0.000176432	0.00531449	nucleus	ES
ENSG00000118495.20	PLAGL1	chr6:143960502-143966164	-	altA	14	False	False	protein_coding	all_splice_sites_known_(3_ss)	55,32	143960556,143964787	regular	26	False	bcc_471673|Cycle_1871059	41,32	143960542,143964787	-	bcc_471673|Cycle_1871059	14	10	2	4	6	4	12	11	16	49	60	37	43	22	40	22	23	0.159	0	3.20495e-05	0.00533168	total	alt
ENSG00000108469.15	RECQL5	chr17:75628787-75628973	-	IR	108	True	False	protein_coding	all_splice_sites_known_(2_ss)	187	-	regular	2	False	bcc_471673|Cycle_2456559	39,40	75628825,75628934	GT/AG	bcc_471673|Cycle_2456559	108	37	29	15	24	24	32	22	51	35	11	24	17	9	8	5	10	0.2591	0	3.20566e-05	0.00533168	total	IR
ENSG00000234741.8	GAS5	chr1:173864037-173864296	-	IR	181	False	False	lncRNA	all_splice_sites_known_(2_ss)	260	-	regular	0	False	bcc_471673|Cycle_1538713	39,40	173864075,173864257	GT/AG	bcc_471673|Cycle_1538713	181	412	395	311	361	373	315	344	315	2991	3588	3147	3023	1712	1980	1717	1996	0.0187	0	3.21478e-05	0.00533168	total	IR
ENSG00000070961.15	ATP2B1	chr12:89591256-89599155	-	ES	152	False	True	protein_coding	3_ss_annotated_(over_4_ss):89591295,89598743,89599117	40,152,39	89591295,89598592,89598743,89599117	regular	4	False	bcc_471673|Cycle_860125	40,39	89591295,89599117	-	bcc_471673|Cycle_860125	152	4191	4055	3947	4396	4681	4331	4580	4294	1155	1006	1161	1216	839	718	857	767	0.1023	0	3.2105e-05	0.00533168	total	ES
ENSG00000152409.9	JMY	chr5:79312458-79314416	+	altA	123	True	True	protein_coding	2_ss_annotated_(over_3_ss):79312498,79314257	41,160	79312498,79314257	regular	1	False	bcc_457196|Cycle_3591991	41,37	79312498,79314380	-	bcc_457196|Cycle_3591991	123	133	78	93	131	73	62	85	72	0	4	0	4	0	8	12	4	-0.113	0	0.000177337	0.00533701	nucleus	alt
ENSG00000119899.13	SLC17A5	chr6:73636669-73641730	-	ES	88	False	True	protein_coding	all_splice_sites_known_(4_ss)	39,88,40	73636707,73638412,73638499,73641691	regular	0	False	bcc_457196|Cycle_499566	39,40	73636707,73641691	-	bcc_457196|Cycle_499566	88	242	303	272	293	369	281	247	280	38	25	12	19	17	5	4	20	0.0786	0	0.000177304	0.00533701	nucleus	ES
ENSG00000180228.13	PRKRA	chr2:178447549-178451006	-	ES	170	False	True	protein_coding	all_splice_sites_known_(4_ss)	38,170,41	178447586,178450242,178450411,178450966	regular	2	False	bcc_457196|Cycle_2128338	38,41	178447586,178450966	-	bcc_457196|Cycle_2128338	170	2041	1967	1915	2014	2023	2041	1889	2053	45	25	16	19	18	13	16	4	0.0197	0	0.000177336	0.00533701	nucleus	ES
ENSG00000159761.15	C16orf86	chr16:67667032-67667334	+	IR	223	False	True	protein_coding	all_splice_sites_known_(2_ss)	303	-	regular	27	False	bcc_457196|Cycle_2651973	41,39	67667072,67667296	GT/AG	bcc_457196|Cycle_2651973	223	93	110	151	109	33	60	53	82	13	13	15	19	29	31	2	7	-0.1184	0	0.000177563	0.00534225	nucleus	IR
ENSG00000108592.17	FTSJ3	chr17:63823914-63824123	-	IR	131	False	False	protein_coding	all_splice_sites_known_(2_ss)	210	-	regular	0	False	bcc_457196|Cycle_4164966	39,40	63823952,63824084	GT/AG	bcc_457196|Cycle_4164966	131	50	84	52	62	72	91	135	101	321	377	339	327	309	307	327	384	0.0379	0	0.00017772	0.00534539	nucleus	IR
ENSG00000159208.16	CIART	chr1:150282578-150283245	+	IR	589	False	True	protein_coding	all_splice_sites_known_(2_ss)	668	-	regular	5	False	bcc_18330|Cycle_0	41,38	150282618,150283208	GT/AG	bcc_18330|Cycle_0	589	76	67	81	74	83	67	72	69	18	2	6	2	33	17	12	8	-0.0123	0	0.000178041	0.00535346	nucleus	IR
ENSG00000120068.7	HOXB8	multiple	-	-	2187	True	False	protein_coding		2261		inexact_repeats	-		bcc_457196|Cycle_2460001	38,43		-	bcc_457196|Cycle_2460001	2180	80	178	316	221	1606	1645	1969	1680	13	33	35	48	99	90	135	61	0.2186	0	0.000178494	0.00536547	nucleus	-
ENSG00000106723.17	SPIN1	chr9:88389370-88389558	+	IR	109	False	False	protein_coding	1_ss_annotated_(over_2_ss):88389410	189	-	regular	13	False	bcc_457196|Cycle_3811554	41,39	88389410,88389520	GT/AG	bcc_457196|Cycle_3811554	109	10	23	4	27	34	22	9	11	11	16	15	0	4	1	3	3	0.3431	0	0.000178829	0.00537396	nucleus	IR
ENSG00000102886.15	GDPD3	chr16:30108226-30108407	-	IR	103	False	False	protein_coding	1_ss_annotated_(over_2_ss):30108264	182	-	regular	1	False	bcc_457196|Cycle_2378053	39,40	30108264,30108368	GT/AG	bcc_457196|Cycle_2378053	103	8	32	30	43	36	39	19	31	10	10	7	4	6	0	0	1	0.3062	0	0.000179033	0.00537852	nucleus	IR
ENSG00000028203.18	VEZT	chr12:95224197-95224377	+	IR	102	True	False	protein_coding	1_ss_annotated_(over_2_ss):95224236	181	-	regular	3	False	bcc_457196|Cycle_3982101	40,39	95224236,95224339	GT/AG	bcc_457196|Cycle_3982101	102	2	4	5	8	15	11	7	4	0	7	0	7	0	0	0	0	#NUM!	0	0.000179281	0.00538021	nucleus	IR
ENSG00000166960.16	CCDC178	chr18:33267259-33293199	-	ES	40	False	False	protein_coding	2_ss_annotated_(over_4_ss):33267297,33293159	39,40,41	33267297,33272538,33272577,33293159	regular	0	False	bcc_237036|Cycle_1	39,41	33267297,33293159	-	bcc_237036|Cycle_1	40	0	14	0	0	0	0	0	0	5	6	7	7	9	3	6	3	#NUM!	0	0.000179282	0.00538021	nucleus	ES
ENSG00000178053.19	MLF1	chr3:158571307-158592474	+	ES	73	False	True	protein_coding	all_splice_sites_known_(4_ss)	41,73,41	158571347,158588852,158588924,158592434	regular	4	False	bcc_156037|Cycle_1	41,41	158571347,158592434	-	bcc_156037|Cycle_1	73	6	15	9	26	16	12	1	4	70	65	47	61	74	90	85	118	-0.059	0	0.000179186	0.00538021	nucleus	ES
ENSG00000162522.11	KIAA1522	chr1:32766078-32767824	+	altD	930	True	False	protein_coding	1_ss_annotated_(over_3_ss):32767787	970,38	32767047,32767787	regular	3	False	bcc_471398|Cycle_9	40,38	32766117,32767787	-	bcc_471398|Cycle_9	930	63	58	64	60	72	82	60	86	6	0	7	0	0	0	0	1	#NUM!	0	0.000179302	0.00538021	nucleus	alt
		multiple		-	244	False				326		inexact_repeats	-		bcc_68496|Cycle_4	35,47		-	bcc_68496|Cycle_4	244	18	2	18	10	18	17	30	12	10	1	20	0	5	0	0	0	#NUM!	0	0.000179397	0.00538148	nucleus	-
ENSG00000090905.19	TNRC6A	chr16:24804279-24805052	+	altD	532	False	True	protein_coding	all_splice_sites_known_(3_ss)	573,39	24804851,24805014	regular	5	False	bcc_471673|Cycle_2121028	41,39	24804319,24805014	-	bcc_471673|Cycle_2121028	532	321	297	336	384	420	375	393	385	159	171	140	117	93	118	74	126	0.1068	0	3.25062e-05	0.00538292	total	alt
ENSG00000135537.17	AFG1L	chr6:108477252-108519737	+	ES	141	True	True	protein_coding	all_splice_sites_known_(4_ss)	41,141,41	108477292,108510212,108510352,108519697	regular	0	False	bcc_457196|Cycle_3358867	41,41	108477292,108519697	-	bcc_457196|Cycle_3358867	141	74	62	62	106	80	93	64	60	15	25	8	6	2	6	0	10	0.1867	0	0.000179621	0.0053866	nucleus	ES
		multiple		-	3	True				67,14		inexact_repeats	-		bcc_457196|Cycle_4151727	78		-	bcc_457196|Cycle_4151727	3	233	176	226	238	294	287	233	285	203	275	244	264	194	221	184	193	0.1108	0	0.000179795	0.00538881	nucleus	-
ENSG00000173599.15	PC	chr11:66952433-66958360	-	ES	257	False	False	protein_coding	all_splice_sites_known_(4_ss)	36,257,39	66952468,66957740,66957996,66958322	regular	5	False	bcc_489030|Cycle_6	36,39	66952468,66958322	-	bcc_489030|Cycle_6	257	38	17	25	18	26	20	74	52	34	58	55	90	47	68	37	55	0.0651	0	0.0001798	0.00538881	nucleus	ES
ENSG00000244754.9	N4BP2L2	chr13:32527493-32538796	-	altD	1237	False	True	protein_coding	all_splice_sites_known_(3_ss)	40,1259	32527532,32535769	regular	3	False	bcc_457196|Cycle_4221243	40,22	32527532,32537006	-	bcc_457196|Cycle_4221243	1237	3357	3005	3255	3594	2752	2832	2716	2502	11	0	6	4	0	0	2	0	0.0273	0	0.000180015	0.00539366	nucleus	alt
		multiple		-	57	True				99		inexact_repeats	-		bcc_457196|Cycle_2242725	73		-	bcc_457196|Cycle_2242725	26	0	2	2	8	0	0	0	0	0	2	0	4	0	0	5	4	#NUM!	1	0.000180599	0.00540529	nucleus	-
ENSG00000139970.17	RTN1	chr14:59606077-59606167	-	indel	16	False	False	protein_coding	no_known_ss	91	59606128	regular	0	False	bcc_457196|Cycle_3129738	91	59606104	-	bcc_457196|Cycle_3129738	0	9	5	2	39	6	12	2	7	18	15	7	7	25	44	14	36	-0.3031	0	0.000180616	0.00540529	nucleus	indel
ENSG00000160323.18	ADAMTS13	chr9:133440487-133444899	+	ES_MULTI	436	False	True	protein_coding	7_ss_annotated_(over_8_ss):133440525,133442399,133442614,133442743,133443376,133443561,133444863	39,120,130,186,37	133440525,133442399,133442518,133442614,133442743,133443376,133443561,133444863	regular	8	False	bcc_457196|Cycle_267126	39,37	133440525,133444863	-	bcc_457196|Cycle_267126	436	354	403	415	332	381	322	328	288	80	120	120	105	58	78	37	52	0.1263	0	0.000180516	0.00540529	nucleus	ES_MULTI
ENSG00000111077.18	TNS2	chr12:53058598-53058752	+	IR	76	False	False	protein_coding	all_splice_sites_known_(2_ss)	155	-	regular	0	False	bcc_343521|Cycle_7	40,39	53058637,53058714	GT/AG	bcc_343521|Cycle_7	76	6	23	13	4	7	4	8	2	18	29	18	12	49	38	22	27	-0.134	0	0.000180587	0.00540529	nucleus	IR
ENSG00000280071.4,ENSG00000276612.3,ENSG00000160221.18	GATD3B,FP565260.2,GATD3A	multiple	-,-,+	-	247	False	True	protein_coding,protein_coding,protein_coding		287,41		other_repeats	-		bcc_471673|Cycle_3913635	41,40		-	bcc_471673|Cycle_3913635	247	726	733	737	625	630	669	672	667	3	1	2	4	6	14	7	11	-0.0401	0	3.27184e-05	0.00540983	total	-
ENSG00000134278.15	SPIRE1	chr18:12452381-12453107	-	IR	555	True	False	protein_coding	all_splice_sites_known_(2_ss)	623	-	regular	0	False	bcc_457196|Cycle_3900842	28,40	12452512,12453068	GT/AG	bcc_457196|Cycle_3900842	555	62	65	49	44	78	120	105	115	276	216	222	240	274	330	248	232	0.0162	0	0.000180833	0.0054102	nucleus	IR
ENSG00000176273.15	SLC35G1	chr10:93906345-93954047	+	ES	133	False	False	protein_coding	all_splice_sites_known_(4_ss)	41,133,39	93906385,93912667,93912799,93954009	regular	1	False	bcc_457196|Cycle_2236964	41,39	93906385,93954009	-	bcc_457196|Cycle_2236964	133	33	26	19	5	14	10	17	16	0	1	1	0	1	3	13	0	#NUM!	0	0.000181218	0.00541926	nucleus	ES
ENSG00000176444.19	CLK2	chr1:155268320-155269528	-	IR	1128	True	True	protein_coding	all_splice_sites_known_(2_ss)	1209	-	regular	9	False	bcc_457196|Cycle_601191	40,41	155268359,155269488	GT/AG	bcc_457196|Cycle_601191	1128	1443	1621	1770	1354	1540	1408	1705	1544	60	96	86	116	60	44	28	86	0.1243	0	0.000181243	0.00541926	nucleus	IR
ENSG00000100263.14	RHBDD3	chr22:29260575-29260741	-	IR	88	False	False	protein_coding	all_splice_sites_known_(2_ss)	167	-	regular	0	False	bcc_457196|Cycle_4016952	39,40	29260613,29260702	GT/AG	bcc_457196|Cycle_4016952	88	90	85	83	91	107	146	110	132	348	333	344	343	239	293	358	310	0.0573	0	0.000181573	0.00542594	nucleus	IR
ENSG00000229385.2	CTNNA2-AS1	chr2:79493857-79513553	-	ES	86	False	False	lncRNA	all_splice_sites_known_(4_ss)	40,86,40	79493896,79498070,79498155,79513514	regular	5	False	bcc_319541|Cycle_24	40,40	79493896,79513514	-	bcc_319541|Cycle_24	86	0	4	7	0	22	18	9	27	2	3	0	1	2	0	0	0	#NUM!	0	0.000181555	0.00542594	nucleus	ES
ENSG00000176788.9	BASP1	chr5:17216780-17275246	+	altD	77	False	False	protein_coding	2_ss_annotated_(over_3_ss):17216897,17275208	118,39	17216897,17275208	regular	1	False	bcc_457196|Cycle_2754518	41,39	17216820,17275208	-	bcc_457196|Cycle_2754518	77	117	87	120	73	129	91	48	131	8	32	7	18	6	5	2	6	0.1568	0	0.000181657	0.00542687	nucleus	alt
ENSG00000108679.13	LGALS3BP	chr17:78974148-78974725	-	IR	500	False	False	protein_coding	1_ss_annotated_(over_2_ss):78974688	578	-	regular	2	False	bcc_374964|Cycle_0	40,38	78974187,78974688	GT/AG	bcc_374964|Cycle_0	500	249	258	307	221	200	202	279	194	23	0	0	9	0	4	0	2	0.1098	0	0.000181737	0.00542766	nucleus	IR
ENSG00000172803.18	SNX32	chr11:65850816-65851368	+	ES	106	False	True	protein_coding	all_splice_sites_known_(4_ss)	40,106,41	65850855,65851055,65851160,65851328	regular	15	False	bcc_457196|Cycle_1915013	40,41	65850855,65851328	-	bcc_457196|Cycle_1915013	106	184	185	163	156	146	155	163	166	29	13	15	22	4	15	6	5	0.1104	0	0.000182043	0.0054352	nucleus	ES
ENSG00000136161.12	RCBTB2	chr13:48515703-48533068	-	ES_MULTI	260	False	True	protein_coding	all_splice_sites_known_(8_ss)	39,65,96,99,41	48515741,48521898,48521962,48522308,48522403,48524659,48524757,48533028	regular	2	False	bcc_157860|Cycle_2	39,41	48515741,48533028	-	bcc_157860|Cycle_2	260	70	66	100	101	58	71	48	107	62	79	71	64	84	92	117	115	-0.0832	0	0.000182267	0.00544029	nucleus	ES_MULTI
ENSG00000183323.13	CCDC125	chr5:69311165-69320277	-	ES	59	False	True	protein_coding	all_splice_sites_known_(4_ss)	40,59,41	69311204,69313985,69314043,69320237	regular	8	False	bcc_471673|Cycle_492282	40,41	69311204,69320237	-	bcc_471673|Cycle_492282	59	26	23	29	22	51	57	42	34	2	0	3	8	11	28	23	25	-0.2804	0	3.29925e-05	0.00544687	total	ES
ENSG00000120251.20	GRIA2	chr4:157334081-157335710	+	IR	1550	False	False	protein_coding	all_splice_sites_known_(2_ss)	1630	-	regular	1	False	bcc_457196|Cycle_2950521	40,40	157334120,157335671	GT/AG	bcc_457196|Cycle_2950521	1550	173	196	272	200	870	789	935	786	328	291	343	343	830	856	890	870	0.0153	0	0.000182639	0.00544979	nucleus	IR
ENSG00000010810.17	FYN	chr6:111696418-111699552	-	altD	263	False	False	protein_coding	2_ss_annotated_(over_3_ss):111696456,111699515	39,301	111696456,111699252	regular	2	False	bcc_457196|Cycle_4368102	39,38	111696456,111699515	-	bcc_457196|Cycle_4368102	263	23	26	65	23	24	14	32	22	1	6	0	8	13	4	6	19	#NUM!	0	0.000182848	0.00545124	nucleus	alt
ENSG00000010810.17	FYN	chr6:111696418-111699552	-	altD	263	False	False	protein_coding	2_ss_annotated_(over_3_ss):111696456,111699515	39,301	111696456,111699252	regular	2	False	bcc_457196|Cycle_4368101	39,38	111696456,111699515	-	bcc_457196|Cycle_4368101	263	23	26	65	23	24	14	32	22	1	6	0	8	13	4	6	19	#NUM!	0	0.000182848	0.00545124	nucleus	alt
ENSG00000010810.17	FYN	chr6:111696418-111699552	-	altD	263	False	False	protein_coding	2_ss_annotated_(over_3_ss):111696456,111699515	39,301	111696456,111699252	regular	2	False	bcc_457196|Cycle_4368100	39,38	111696456,111699515	-	bcc_457196|Cycle_4368100	263	23	26	65	23	24	14	32	22	1	6	0	8	13	4	6	19	#NUM!	0	0.000182848	0.00545124	nucleus	alt
ENSG00000278259.4	MYO19	chr17:36509095-36511403	-	altD	619	False	True	protein_coding	all_splice_sites_known_(3_ss)	41,658	36509135,36510746	regular	2	False	bcc_457196|Cycle_3700283	41,39	36509135,36511365	-	bcc_457196|Cycle_3700283	619	348	409	352	369	244	347	300	312	16	12	3	12	6	3	0	1	0.1267	0	0.000183253	0.00546169	nucleus	alt
ENSG00000152749.8	GPR180	chr13:94612350-94619507	+	altA	318	True	True	protein_coding	all_splice_sites_known_(3_ss)	41,358	94612390,94619150	regular	4	False	bcc_12987|Cycle_2	41,40	94612390,94619468	-	bcc_12987|Cycle_2	318	55	70	73	68	97	108	103	126	1	6	2	4	7	24	6	29	-0.2041	0	0.000183423	0.00546518	nucleus	alt
ENSG00000159592.11	GPBP1L1	chr1:45658721-45659067	-	IR	265	False	False	protein_coding	1_ss_annotated_(over_2_ss):45659028	347	-	regular	1	False	bcc_191510|Cycle_5	42,40	45658762,45659028	GT/AG	bcc_191510|Cycle_5	265	39	39	30	12	16	21	34	12	0	2	3	0	6	2	16	2	#NUM!	0	0.000183493	0.00546564	nucleus	IR
		chr1:230576621-230579792	+	altA	137	False			no_known_ss	41,176	230576661,230579617	regular	0	False	bcc_913994|Cycle_0	41,39	230576661,230579754	-	bcc_913994|Cycle_0	137	0	0	0	0	12	10	12	6	0	0	0	4	2	0	0	0	#NUM!	1	0.000183764	0.00547213	nucleus	alt
ENSG00000188811.14	NHLRC3	chr13:39039671-39044129	+	ES	201	True	True	protein_coding	all_splice_sites_known_(4_ss)	41,201,40	39039711,39042105,39042305,39044090	regular	2	False	bcc_457196|Cycle_3900415	41,40	39039711,39044090	-	bcc_457196|Cycle_3900415	201	226	199	228	216	234	195	210	235	33	25	33	16	3	7	23	18	0.1352	0	0.000183881	0.00547401	nucleus	ES
		multiple		-	6	True				84		inexact_repeats	-		bcc_457196|Cycle_3442210	78		-	bcc_457196|Cycle_3442210	6	2	5	17	6	22	19	15	5	26	20	8	14	9	14	12	9	0.2955	0	0.000184474	0.00548843	nucleus	-
ENSG00000142449.13	FBN3	chr19:8147147-8149489	-	ES	184	False	True	protein_coding	all_splice_sites_known_(4_ss)	40,184,41	8147186,8147314,8147497,8149449	regular	6	False	bcc_306125|Cycle_4	40,41	8147186,8149449	-	bcc_306125|Cycle_4	184	312	282	250	256	230	295	312	286	7	7	7	15	15	26	19	24	-0.0982	0	0.00018444	0.00548843	nucleus	ES
ENSG00000112584.13	FAM120B	chr6:170295414-170317408	+	ES	1076	False	False	protein_coding	3_ss_annotated_(over_4_ss):170295453,170306842,170317370	40,1076,39	170295453,170305767,170306842,170317370	regular	14	False	bcc_471673|Cycle_4488250	40,39	170295453,170317370	-	bcc_471673|Cycle_4488250	1076	196	223	172	188	275	295	228	239	14	11	15	16	7	7	4	8	0.2458	0	3.33353e-05	0.00548921	total	ES
ENSG00000187147.18	RNF220	chr1:44622416-44622779	+	IR	285	True	False	protein_coding	1_ss_annotated_(over_2_ss):44622742	364	-	regular	0	False	bcc_806090|Cycle_1	41,38	44622456,44622742	GT/AG	bcc_806090|Cycle_1	285	16	7	13	11	0	8	0	1	19	30	5	16	15	28	8	28	-0.0888	0	3.33499e-05	0.00548921	total	IR
ENSG00000164972.13	C9orf24	chr9:34379694-34380937	-	IR	1164	True	False	protein_coding	all_splice_sites_known_(2_ss)	1244	-	regular	1	False	bcc_457196|Cycle_4257922	39,41	34379732,34380897	GT/AG	bcc_457196|Cycle_4257922	1164	301	323	287	243	307	290	270	277	0	12	7	9	1	0	3	2	0.1775	0	0.000185243	0.00550972	nucleus	IR
ENSG00000147255.19	IGSF1	chrX:131286701-131389057	-	ES	62	False	False	protein_coding	all_splice_sites_known_(4_ss)	41,62,41	131286741,131289214,131289275,131389017	regular	20	False	bcc_457196|Cycle_3042639	41,41	131286741,131389017	-	bcc_457196|Cycle_3042639	62	35	62	54	44	31	36	20	38	10	2	7	16	0	4	0	0	0.1999	0	0.000185426	0.00551192	nucleus	ES
ENSG00000140829.12	DHX38	chr16:72099240-72099771	+	IR	451	False	False	protein_coding	all_splice_sites_known_(2_ss)	532	-	regular	0	False	bcc_457196|Cycle_180085	41,40	72099280,72099732	GT/AG	bcc_457196|Cycle_180085	451	587	587	717	738	479	394	576	663	564	602	498	411	749	655	571	527	-0.0485	0	0.000185408	0.00551192	nucleus	IR
ENSG00000076108.11	BAZ2A	chr12:56617493-56636222	-	ES	90	True	False	protein_coding	all_splice_sites_known_(4_ss)	40,90,41	56617532,56630776,56630865,56636182	regular	4	False	bcc_457196|Cycle_4242715	40,41	56617532,56636182	-	bcc_457196|Cycle_4242715	90	127	185	164	177	155	90	159	118	50	41	60	100	74	99	93	76	-0.1443	0	0.000185582	0.00551494	nucleus	ES
ENSG00000160111.13	CPAMD8	chr19:16896287-16896496	-	IR	129	True	False	protein_coding	all_splice_sites_known_(2_ss)	210	-	regular	9	False	bcc_457196|Cycle_4230798	40,41	16896326,16896456	GT/AG	bcc_457196|Cycle_4230798	129	24	14	17	40	15	13	13	1	44	23	55	46	55	27	48	69	-0.0924	0	0.000185678	0.0055162	nucleus	IR
ENSG00000164403.14	SHROOM1	chr5:132824383-132825058	-	altD	404	False	True	protein_coding	all_splice_sites_known_(3_ss)	37,444	132824419,132824615	regular	4	False	bcc_471673|Cycle_4088193	37,41	132824419,132825018	-	bcc_471673|Cycle_4088193	403	55	53	75	59	64	51	80	71	2	0	0	0	5	4	10	4	-0.3394	0	3.3598e-05	0.0055217	total	alt
ENSG00000124831.19	LRRFIP1	chr2:237749286-237753346	+	ES	72	True	True	protein_coding	all_splice_sites_known_(4_ss)	39,72,38	237749324,237751200,237751271,237753309	regular	0	False	bcc_457196|Cycle_1712702	39,38	237749324,237753309	-	bcc_457196|Cycle_1712702	72	43	66	30	60	113	66	62	64	388	365	415	483	391	411	326	373	0.0354	0	0.000185986	0.00552372	nucleus	ES
ENSG00000137261.14	KIAA0319	chr6:24601170-24646075	-	ES_altD	273	True	False	protein_coding	2_ss_annotated_(over_5_ss):24601208,24645736	39,105,209	24601208,24645736,24645840,24645867	regular	6	False	bcc_457196|Cycle_2429620	39,41	24601208,24646035	-	bcc_457196|Cycle_2429620	273	11	29	21	23	10	26	22	25	0	0	3	0	2	11	5	4	#NUM!	0	0.000186204	0.00552859	nucleus	ES_alt
ENSG00000028203.18	VEZT	chr12:95224197-95224377	+	IR	101	False	False	protein_coding	1_ss_annotated_(over_2_ss):95224236	181	-	regular	3	False	bcc_457196|Cycle_2016925	40,39	95224236,95224339	GT/AG	bcc_457196|Cycle_2016925	102	4	2	3	8	17	8	6	3	0	7	0	7	0	0	0	0	#NUM!	0	0.000186422	0.00553345	nucleus	IR
ENSG00000144893.12	MED12L	chr3:151394827-151411314	+	ES	90	True	True	protein_coding	all_splice_sites_known_(4_ss)	41,90,37	151394867,151409243,151409332,151411278	regular	4	False	bcc_457196|Cycle_1274998	41,37	151394867,151411278	-	bcc_457196|Cycle_1274998	90	20	47	39	76	27	42	68	47	1	6	0	0	10	15	4	9	-0.2489	0	0.000186902	0.00554606	nucleus	ES
ENSG00000188070.9	C11orf95	chr11:63763830-63764077	-	IR	168	True	False	protein_coding	all_splice_sites_known_(2_ss)	248	-	regular	2	False	bcc_457196|Cycle_2703134	40,40	63763869,63764038	GT/AG	bcc_457196|Cycle_2703134	168	222	264	216	203	151	100	112	142	174	193	192	176	179	177	150	152	-0.0854	0	0.000187057	0.00554906	nucleus	IR
ENSG00000163867.17	ZMYM6	chr1:35030673-35031669	-	altD	364	False	False	protein_coding	all_splice_sites_known_(3_ss)	41,403	35030713,35031267	regular	6	False	bcc_240934|Cycle_4	41,39	35030713,35031631	-	bcc_240934|Cycle_4	364	67	87	69	90	86	100	82	88	40	30	40	65	30	22	28	23	0.1331	0	0.000187947	0.00557381	nucleus	alt
ENSG00000232671.6	ZNF687-AS1	chr1:151276999-151281847	-	altD	266	False	False	lncRNA	2_ss_annotated_(over_4_ss):151281543,151281809	41,305	151277039,151281543	regular	9	False	bcc_457196|Cycle_3913529	41,39	151277039,151281809	-	bcc_457196|Cycle_3913529	266	118	59	76	89	98	87	81	60	6	2	2	6	0	1	0	0	0.1472	0	0.000188211	0.00558002	nucleus	alt
ENSG00000155561.15	NUP205	chr7:135578875-135584949	+	altAD	78	True	True	protein_coding	1_ss_annotated_(over_4_ss):135584832	41,118	135578915,135584832	regular	1	False	bcc_457196|Cycle_3956261	40,41	135578914,135584909	-	bcc_457196|Cycle_3956261	78	359	319	318	434	328	409	414	260	7	16	18	3	26	29	21	21	-0.0611	0	0.00018855	0.00558683	nucleus	alt
ENSG00000114735.9	HEMK1	chr3:50569233-50571750	+	ES_altD	636	True	True	protein_coding	all_splice_sites_known_(5_ss)	313,364,41	50569545,50570931,50571294,50571710	regular	8	False	bcc_457196|Cycle_2791531	41,41	50569273,50571710	-	bcc_457196|Cycle_2791531	636	604	530	535	446	370	417	396	461	1	2	0	0	1	6	0	10	-0.0621	0	0.000188548	0.00558683	nucleus	ES_alt
ENSG00000109944.11	JHY	chr11:122904405-122934458	+	ES	114	True	True	protein_coding	all_splice_sites_known_(4_ss)	40,114,39	122904444,122924897,122925010,122934420	regular	2	False	bcc_457196|Cycle_3368324	40,39	122904444,122934420	-	bcc_457196|Cycle_3368324	114	66	52	44	39	45	79	79	69	0	0	2	0	1	7	16	0	-0.1151	0	0.000189051	0.00560003	nucleus	ES
ENSG00000167747.14	C19orf48	chr19:50798885-50799333	-	altAD	56	False	False	protein_coding	all_splice_sites_known_(4_ss)	74,62	50798958,50799272	regular	4	False	bcc_457196|Cycle_3620209	40,40	50798924,50799294	-	bcc_457196|Cycle_3620209	56	25	34	42	31	37	31	32	56	5	12	25	5	6	0	2	7	0.2149	0	0.000189212	0.00560317	nucleus	alt
ENSG00000114115.10	RBP1	chr3:139518206-139518459	-	IR	177	True	False	protein_coding	1_ss_annotated_(over_2_ss):139518421	254	-	regular	0	False	bcc_457196|Cycle_3713111	38,39	139518243,139518421	AG/GT	bcc_457196|Cycle_3713111	177	34	53	73	58	39	63	49	83	2	8	3	7	0	0	0	0	0.2248	0	0.00018955	0.00561011	nucleus	IR
ENSG00000118557.16	PMFBP1	chr16:72116990-72119891	-	ES	69	True	True	protein_coding	2_ss_annotated_(over_5_ss):72119354,72119851	41,69,41	72117030,72119286,72119354,72119851	regular	2	False	bcc_457196|Cycle_1702903	41,41	72117030,72119851	-	bcc_457196|Cycle_1702903	69	28	45	41	25	38	58	68	49	287	294	423	324	153	203	258	334	0.0587	0	0.000189557	0.00561011	nucleus	ES
ENSG00000221829.10	FANCG	chr9:35075044-35075318	-	IR	196	False	False	protein_coding	all_splice_sites_known_(2_ss)	275	-	regular	0	False	bcc_457196|Cycle_4440812	39,40	35075082,35075279	GT/AG	bcc_457196|Cycle_4440812	196	86	81	66	105	110	66	127	103	169	121	158	133	105	95	120	94	0.0724	0	0.000190013	0.00562196	nucleus	IR
ENSG00000225746.12	MEG8	chr14:100936270-100937442	+	IR	1092	True	False	lncRNA	all_splice_sites_known_(2_ss)	1173	-	regular	12	False	bcc_457196|Cycle_1080881	41,40	100936310,100937403	GT/AG	bcc_457196|Cycle_1080881	1092	0	0	0	0	104	102	99	132	0	0	0	0	6	2	0	7	#NUM!	1	0.000190283	0.0056252	nucleus	IR
ENSG00000104852.15	SNRNP70	chr19:49103547-49104673	+	IR	1047	True	False	protein_coding	all_splice_sites_known_(2_ss)	1127	-	regular	1	False	bcc_457196|Cycle_640236	41,40	49103587,49104634	GT/AG	bcc_457196|Cycle_640236	1046	10996	11667	11427	10152	10442	10741	12103	10517	600	626	553	644	839	924	934	839	-0.0966	0	0.000190288	0.0056252	nucleus	IR
ENSG00000258130.8,ENSG00000279228.2,ENSG00000258150.6	AC106782.1,AC133555.5,AC133555.3	multiple	-,+,-	-	431	False	False	transcribed_unprocessed_pseudogene,transcribed_unprocessed_pseudogene,transcribed_unprocessed_pseudogene		510		other_repeats	-		bcc_339190|Cycle_9	40,39		-	bcc_339190|Cycle_9	431	128	111	119	72	137	147	143	94	21	11	18	14	9	4	9	8	0.2161	0	0.000190253	0.0056252	nucleus	-
ENSG00000197442.10	MAP3K5	chr6:136592575-136601821	-	altA	3	True	False	protein_coding	2_ss_annotated_(over_3_ss):136592614,136601022	43,21	136592617,136601022	regular	0	False	bcc_474565|Cycle_0	40,21	136592614,136601022	-	bcc_474565|Cycle_0	3	0	0	1	8	0	1	0	1	6	3	5	11	33	23	28	17	-0.3862	0	3.42836e-05	0.00562588	total	alt
ENSG00000049541.11	RFC2	chr7:74249079-74249777	-	altA	102	True	False	protein_coding	all_splice_sites_known_(3_ss)	142,39	74249220,74249739	regular	3	False	bcc_457196|Cycle_1817194	40,39	74249118,74249739	-	bcc_457196|Cycle_1817194	102	0	12	13	16	49	13	26	12	166	231	227	242	265	257	191	187	0.0263	0	0.000190475	0.0056291	nucleus	alt
ENSG00000166669.13	ATF7IP2	chr16:10440422-10472147	+	ES	158	False	True	protein_coding	all_splice_sites_known_(4_ss)	41,158,38	10440462,10457372,10457529,10472110	regular	5	False	bcc_457196|Cycle_3383775	41,38	10440462,10472110	-	bcc_457196|Cycle_3383775	158	51	45	66	37	47	58	35	61	11	0	0	4	0	0	1	0	0.1397	0	0.000190807	0.00563485	nucleus	ES
		chr5:34835532-34835608	+	insertion	3	True			no_known_ss	77	34835573	regular	0	False	bcc_1625063|Cycle_0	77	-	-	bcc_1625063|Cycle_0	0	0	10	0	0	0	0	0	0	0	0	0	2	15	0	0	0	#NUM!	0	0.000190829	0.00563485	nucleus	indel
ENSG00000276293.4	PIP4K2B	chr17:38779491-38780490	-	altD	600	True	False	protein_coding	all_splice_sites_known_(3_ss)	39,639	38779529,38779852	regular	1	False	bcc_223809|Cycle_7	39,39	38779529,38780452	-	bcc_223809|Cycle_7	600	46	39	46	60	54	75	84	100	1575	1613	1783	1613	1625	1703	1488	1665	0.0022	0	0.000190836	0.00563485	nucleus	alt
ENSG00000163618.18	CADPS	chr3:62499230-62516098	-	ES	18	True	True	protein_coding	all_splice_sites_known_(4_ss)	39,18,40	62499268,62512751,62512768,62516059	regular	8	False	bcc_457196|Cycle_2755700	39,40	62499268,62516059	-	bcc_457196|Cycle_2755700	18	333	314	304	361	496	498	489	569	1262	1203	1212	1284	1395	1265	1150	1372	0.0672	0	0.00019099	0.00563776	nucleus	ES
ENSG00000224533.4	TMLHE-AS1	multiple	+	-	734	False	False	lncRNA		814		exact_repeats	-		bcc_39216|Cycle_1	40,40		-	bcc_39216|Cycle_1	734	19	55	46	38	36	47	46	55	0	0	0	0	5	0	19	0	#NUM!	0	0.000191239	0.00564347	nucleus	-
		chr1:229315297-229315377	+	deletion	3	True			no_known_ss	81	-	regular	0	False	bcc_457196|Cycle_2670571	81	229315334	-	bcc_457196|Cycle_2670571	0	14	26	17	32	16	23	4	1	14	7	27	25	28	23	18	30	-0.2895	0	0.000191345	0.00564362	nucleus	indel
ENSG00000100095.19	SEZ6L	chr22:26351204-26375615	+	ES	33	True	True	protein_coding	all_splice_sites_known_(4_ss)	40,33,41	26351243,26373451,26373483,26375575	regular	8	False	bcc_457196|Cycle_3106653	40,41	26351243,26375575	-	bcc_457196|Cycle_3106653	33	143	101	87	140	208	179	128	183	70	69	49	78	59	40	83	45	0.1302	0	0.000191427	0.00564362	nucleus	ES
ENSG00000074054.18	CLASP1	chr2:121410930-121418662	-	ES	63	True	False	protein_coding	2_ss_annotated_(over_4_ss):121410969,121418622	40,63,41	121410969,121414141,121414203,121418622	regular	6	False	bcc_457196|Cycle_4150586	40,41	121410969,121418622	-	bcc_457196|Cycle_4150586	63	403	344	414	458	270	208	233	289	92	82	51	87	37	101	95	85	-0.1011	0	0.000191466	0.00564362	nucleus	ES
ENSG00000171533.11	MAP6	chr11:75603703-75603783	-	deletion	3	True	False	protein_coding	no_known_ss	81	-	regular	0	False	bcc_1233567|Cycle_0	81	75603741	-	bcc_1233567|Cycle_0	0	1813	1752	1722	1873	1805	1721	1750	1814	20	18	4	11	6	6	6	1	0.0046	0	0.000191446	0.00564362	nucleus	indel
ENSG00000183091.19	NEB	chr2:151492242-151492423	-	IR	105	True	False	protein_coding	all_splice_sites_known_(2_ss)	182	-	regular	5	False	bcc_457196|Cycle_3515532	40,37	151492281,151492387	GT/AG	bcc_457196|Cycle_3515532	105	9	8	4	2	16	5	6	11	11	8	14	0	0	0	8	3	#NUM!	0	0.000191568	0.00564499	nucleus	IR
ENSG00000198026.8	ZNF335	chr20:45949531-45949837	-	IR	231	True	False	protein_coding	all_splice_sites_known_(2_ss)	307	-	regular	0	False	bcc_457196|Cycle_2941333	38,38	45949568,45949800	GT/AG	bcc_457196|Cycle_2941333	231	79	102	96	81	214	130	115	185	274	325	324	217	314	305	356	304	0.0383	0	0.000191634	0.00564529	nucleus	IR
ENSG00000145416.13	MARCHF1	chr4:164111623-164383909	-	altD	683	False	False	protein_coding	all_splice_sites_known_(3_ss)	40,723	164111662,164383187	regular	0	False	bcc_457196|Cycle_2957288	40,40	164111662,164383870	-	bcc_457196|Cycle_2957288	683	821	736	655	834	495	433	597	551	344	310	295	367	285	359	387	327	-0.0563	0	0.000192079	0.00565677	nucleus	alt
ENSG00000284057.1,ENSG00000042429.12	AP001273.2,MED17	chr11:93796500-93801873	+,+	ES	185	False	True	protein_coding,protein_coding	all_splice_sites_known_(4_ss)	41,185,39	93796540,93797535,93797719,93801835	regular	0	False	bcc_471673|Cycle_3602211	41,39	93796540,93801835	-	bcc_471673|Cycle_3602211	185	781	770	720	718	735	698	814	763	7	12	10	20	34	23	29	25	-0.0571	0	3.46459e-05	0.00567677	total	ES
ENSG00000167272.11	POP5	chr12:120579558-120581155	-	ES	150	True	True	protein_coding	all_splice_sites_known_(4_ss)	40,150,41	120579597,120579774,120579923,120581115	regular	4	False	bcc_457196|Cycle_1709226	40,41	120579597,120581115	-	bcc_457196|Cycle_1709226	150	394	350	347	297	281	248	217	295	10	15	35	35	42	32	39	22	-0.1077	0	0.000192819	0.00567691	nucleus	ES
ENSG00000114859.16	CLCN2	chr3:184358774-184359015	-	IR	161	False	False	protein_coding	all_splice_sites_known_(2_ss)	242	-	regular	0	False	bcc_457196|Cycle_3492547	40,41	184358813,184358975	GT/AG	bcc_457196|Cycle_3492547	161	33	51	43	71	21	41	22	17	285	231	332	306	242	236	300	300	-0.0235	0	0.000193027	0.00568138	nucleus	IR
ENSG00000175727.14	MLXIP	chr12:122137550-122138232	+	IR	602	False	False	protein_coding	all_splice_sites_known_(2_ss)	683	-	regular	4	False	bcc_457196|Cycle_4090416	41,39	122137590,122138194	GT/AG	bcc_457196|Cycle_4090416	603	101	164	155	124	125	221	259	152	301	282	263	301	243	247	222	298	0.029	0	0.00019317	0.00568394	nucleus	IR
ENSG00000100095.19	SEZ6L	chr22:26351204-26375616	+	ES_altA	30	True	True	protein_coding	4_ss_annotated_(over_5_ss):26351243,26373451,26373483,26375575	40,33,39	26351243,26373451,26373483,26375578	regular	8	False	bcc_457196|Cycle_2985808	40,42	26351243,26375575	-	bcc_457196|Cycle_2985808	30	27	60	49	56	111	73	36	81	70	69	49	78	59	40	83	45	0.1461	0	0.00019343	0.00568996	nucleus	ES_alt
ENSG00000122966.16	CIT	chr12:119712986-119713241	-	IR	178	False	False	protein_coding	1_ss_annotated_(over_2_ss):119713203	256	-	regular	0	False	bcc_253671|Cycle_0	39,39	119713024,119713203	GT/AG	bcc_253671|Cycle_0	178	0	8	15	10	3	17	4	10	6	6	6	5	0	0	0	0	#NUM!	0	0.000193625	0.00569405	nucleus	IR
ENSG00000214717.12_PAR_Y,ENSG00000214717.12	ZBED1,ZBED1	multiple	-,-	-	3	True	True	protein_coding,protein_coding		41,41		exact_repeats	-		bcc_457196|Cycle_2867022	38,41		-	bcc_457196|Cycle_2867022	3	105	122	86	116	109	115	148	156	48	70	47	57	19	45	37	48	0.1262	0	0.000193797	0.00569746	nucleus	-
		chr6:150866698-150867250	+	IR	472	False			no_known_ss	553	-	regular	4	False	bcc_457196|Cycle_2787426	41,40	150866738,150867211	GT/AG	bcc_457196|Cycle_2787426	472	111	92	130	80	116	79	103	128	2	0	3	0	0	0	23	4	-0.1335	0	0.000194018	0.00569902	nucleus	IR
ENSG00000287516.1	AL359764.2	chr1:241424509-241433209	+	altAD	351	True	False	lncRNA	2_ss_annotated_(over_4_ss):241424549,241433169	395,38	241424903,241433172	regular	10	False	bcc_457196|Cycle_3613035	41,41	241424549,241433169	-	bcc_457196|Cycle_3613035	351	30	71	67	36	90	47	47	70	1	4	0	0	17	8	8	4	-0.2509	0	0.00019397	0.00569902	nucleus	alt
ENSG00000134086.8	VHL	chr3:10142147-10149825	+	ES	123	True	True	protein_coding	all_splice_sites_known_(4_ss)	41,123,39	10142187,10146514,10146636,10149787	regular	2	False	bcc_457196|Cycle_3389225	41,39	10142187,10149787	-	bcc_457196|Cycle_3389225	123	1037	1113	1097	1051	1040	1025	930	995	71	65	100	81	126	127	109	108	-0.0728	0	0.000193953	0.00569902	nucleus	ES
ENSG00000108523.16	RNF167	chr17:4944428-4944596	+	IR	90	True	False	protein_coding	1_ss_annotated_(over_2_ss):4944558	169	-	regular	0	False	bcc_397465|Cycle_0	40,39	4944467,4944558	GT/AG	bcc_397465|Cycle_0	90	38	31	37	40	44	42	30	34	13	1	12	13	54	12	21	19	-0.2352	0	0.000194175	0.00570196	nucleus	IR
ENSG00000126012.12	KDM5C	chrX:53220877-53224780	-	ES	106	False	True	protein_coding	all_splice_sites_known_(4_ss)	40,106,41	53220916,53221688,53221793,53224740	regular	4	False	bcc_106729|Cycle_23	40,41	53220916,53224740	-	bcc_106729|Cycle_23	106	162	187	180	173	83	99	133	123	807	790	666	794	743	763	770	707	-0.0312	0	0.000194491	0.00570961	nucleus	ES
ENSG00000107331.17	ABCA2	chr9:137011271-137011446	-	IR	97	False	False	protein_coding	all_splice_sites_known_(2_ss)	176	-	regular	1	False	bcc_457196|Cycle_2729539	39,40	137011309,137011407	GT/AG	bcc_457196|Cycle_2729539	97	72	86	119	62	133	113	132	123	889	873	872	862	694	832	889	831	0.0238	0	0.000194672	0.00571327	nucleus	IR
ENSG00000167766.18	ZNF83	chr19:52654325-52655601	-	altA	39	True	False	protein_coding	2_ss_annotated_(over_3_ss):52654403,52655561	79,41	52654403,52655561	regular	1	False	bcc_457196|Cycle_3673277	40,41	52654364,52655561	-	bcc_457196|Cycle_3673277	39	335	459	468	541	303	366	433	397	26	24	29	27	12	2	20	5	0.0455	0	0.00019497	0.00571872	nucleus	alt
ENSG00000224046.2	AC005076.2	chr7:87151620-87152341	-	IR	643	False	False	lncRNA	all_splice_sites_known_(2_ss)	722	-	regular	2	False	bcc_2|Cycle_1	39,40	87151658,87152302	GT/AG	bcc_2|Cycle_1	643	64	26	29	71	48	92	68	41	2	4	11	1	0	0	0	0	#NUM!	0	0.000194939	0.00571872	nucleus	IR
ENSG00000266714.9	MYO15B	chr17:75592261-75592717	+	ES	139	False	True	protein_coding	3_ss_annotated_(over_4_ss):75592301,75592464,75592679	41,139,39	75592301,75592464,75592602,75592679	regular	5	False	bcc_457196|Cycle_3362693	41,39	75592301,75592679	-	bcc_457196|Cycle_3362693	139	16	24	6	4	23	7	29	4	9	2	7	4	0	2	0	0	#NUM!	0	0.000195105	0.00572101	nucleus	ES
ENSG00000167272.11	POP5	chr12:120579558-120581155	-	altA	325	False	True	protein_coding	all_splice_sites_known_(3_ss)	366,41	120579923,120581115	regular	4	False	bcc_457196|Cycle_3777280	40,41	120579597,120581115	-	bcc_457196|Cycle_3777280	326	390	338	349	377	286	245	286	275	10	15	35	35	42	32	39	22	-0.1411	0	0.000195212	0.00572251	nucleus	alt
		chr1:38559628-38561435	-	ES	115	False			no_known_ss	38,115,41	38559665,38560494,38560608,38561395	regular	6	False	bcc_457196|Cycle_3833547	38,41	38559665,38561395	-	bcc_457196|Cycle_3833547	115	2	3	2	0	14	31	9	17	4	8	0	0	2	2	7	5	#NUM!	0	0.000195823	0.00573216	nucleus	ES
ENSG00000112320.12	SOBP	chr6:107506387-107633554	+	ES_MULTI	248	False	True	protein_coding	all_splice_sites_known_(6_ss)	41,152,96,41	107506427,107533459,107533610,107587080,107587175,107633514	regular	10	False	bcc_457196|Cycle_3426317	41,41	107506427,107633514	-	bcc_457196|Cycle_3426317	248	1488	1470	1678	1729	2136	2008	1843	1910	6	22	11	31	55	27	34	49	-0.0355	0	0.000195624	0.00573216	nucleus	ES_MULTI
ENSG00000115977.19	AAK1	chr2:69478423-69478496	-	insertion	3	True	False	protein_coding	no_known_ss	74	69478464	regular	0	False	bcc_336274|Cycle_1	74	-	-	bcc_336274|Cycle_1	0	4	3	1	0	0	0	0	0	4	4	12	13	6	17	20	9	-0.0385	0	0.000195717	0.00573216	nucleus	indel
ENSG00000107404.20	DVL1	chr1:1338613-1339327	-	IR	633	True	False	protein_coding	all_splice_sites_known_(2_ss)	715	-	regular	2	False	bcc_361621|Cycle_1	41,41	1338653,1339287	GT/AG	bcc_361621|Cycle_1	633	187	251	284	242	381	276	308	332	466	430	374	447	363	399	387	359	0.0288	0	0.000195822	0.00573216	nucleus	IR
ENSG00000142186.17	SCYL1	chr11:65525227-65525612	+	altA	20	False	False	protein_coding	2_ss_annotated_(over_3_ss):65525264,65525574	38,59	65525264,65525554	regular	0	False	bcc_98505|Cycle_0	38,39	65525264,65525574	-	bcc_98505|Cycle_0	20	24	42	46	53	90	46	75	70	1050	895	920	897	926	1041	918	897	0.022	0	0.000195782	0.00573216	nucleus	alt
ENSG00000248019.3	FAM13A-AS1	chr4:88723275-88727872	+	altA	898	False	False	lncRNA	2_ss_annotated_(over_3_ss):88723315,88727835	41,935	88723315,88726938	regular	4	False	bcc_457196|Cycle_4150048	41,38	88723315,88727835	-	bcc_457196|Cycle_4150048	897	79	96	132	110	111	154	117	136	32	45	40	36	27	31	19	22	0.1199	0	0.00019664	0.00575441	nucleus	alt
ENSG00000158411.11	MITD1	chr2:99170614-99171549	-	altD	171	True	True	protein_coding	2_ss_annotated_(over_3_ss):99170652,99171510	39,211	99170652,99171339	regular	8	False	bcc_457196|Cycle_1898553	39,40	99170652,99171510	-	bcc_457196|Cycle_1898553	171	57	51	21	34	38	63	84	72	20	19	21	10	8	16	6	10	0.2435	0	0.000196863	0.00575598	nucleus	alt
ENSG00000151470.13	C4orf33	chr4:129109633-129110171	+	IR	458	False	True	protein_coding	1_ss_annotated_(over_2_ss):129109672	539	-	regular	9	False	bcc_457196|Cycle_3975092	40,41	129109672,129110131	GT/AG	bcc_457196|Cycle_3975092	458	118	135	116	125	167	192	202	193	10	0	4	6	2	2	2	0	0.1472	0	0.000196781	0.00575598	nucleus	IR
ENSG00000258130.8,ENSG00000279228.2,ENSG00000258150.6	AC106782.1,AC133555.5,AC133555.3	multiple	-,+,-	-	431	False	False	transcribed_unprocessed_pseudogene,transcribed_unprocessed_pseudogene,transcribed_unprocessed_pseudogene		511		other_repeats	-		bcc_339190|Cycle_10	41,39		-	bcc_339190|Cycle_10	431	128	111	119	72	137	147	143	94	22	10	18	14	9	4	9	8	0.2128	0	0.000196832	0.00575598	nucleus	-
		multiple		-	62	False				142		other_repeats	-		bcc_457196|Cycle_2641544	39,41		-	bcc_457196|Cycle_2641544	62	4	2	5	0	7	1	2	15	3	6	0	6	0	0	0	3	#NUM!	0	0.000197138	0.00576096	nucleus	-
ENSG00000140403.12	DNAJA4	chr15:78273161-78274235	+	IR	997	False	False	protein_coding	all_splice_sites_known_(2_ss)	1075	-	regular	0	False	bcc_457196|Cycle_3792783	39,39	78273199,78274197	GT/AG	bcc_457196|Cycle_3792783	997	187	150	145	177	209	252	208	199	16	9	9	13	44	44	25	17	-0.1641	0	0.000197204	0.00576096	nucleus	IR
ENSG00000099204.20	ABLIM1	chr10:114451632-114465738	-	ES	105	True	True	protein_coding	all_splice_sites_known_(4_ss)	40,105,41	114451671,114453379,114453483,114465698	regular	5	False	bcc_457196|Cycle_1214892	40,41	114451671,114465698	-	bcc_457196|Cycle_1214892	105	1098	1025	1102	1365	1284	1226	1269	1432	1081	1248	1117	1103	1946	1915	1812	1935	-0.0755	0	0.000197185	0.00576096	nucleus	ES
ENSG00000261221.3	ZNF865	chr19:55606383-55613631	+	altD	673	False	False	protein_coding	1_ss_annotated_(over_3_ss):55613593	713,39	55607095,55613593	regular	3	False	bcc_457196|Cycle_3635275	40,39	55606422,55613593	-	bcc_457196|Cycle_3635275	673	130	231	180	185	188	188	214	170	0	0	0	0	1	4	0	15	-0.1683	0	0.000197328	0.00576169	nucleus	alt
ENSG00000158552.13	ZFAND2B	chr2:219206805-219207009	+	altA	3	True	True	protein_coding	all_splice_sites_known_(3_ss)	41,43	219206845,219206967	regular	0	False	bcc_307232|Cycle_0	41,40	219206845,219206970	-	bcc_307232|Cycle_0	3	32	31	25	16	2	11	10	24	109	92	150	93	125	95	96	133	-0.0979	0	0.000197342	0.00576169	nucleus	alt
ENSG00000149716.13	LTO1	chr11:69654344-69656640	-	altAD	33	True	True	protein_coding	2_ss_annotated_(over_4_ss):69654384,69656600	76,39	69654419,69656602	regular	0	False	bcc_471673|Cycle_3900153	41,41	69654384,69656600	-	bcc_471673|Cycle_3900153	33	73	88	84	91	27	28	37	39	25	26	22	26	13	21	24	32	-0.1887	0	3.53021e-05	0.0057669	total	alt
ENSG00000137404.14	NRM	chr6:30688903-30690882	-	ES_MULTI	374	False	True	protein_coding	all_splice_sites_known_(6_ss)	40,177,197,41	30688942,30689276,30689452,30690047,30690243,30690842	regular	5	False	bcc_342222|Cycle_5	40,41	30688942,30690842	-	bcc_342222|Cycle_5	374	687	668	678	685	605	592	574	617	8	14	25	12	16	42	27	28	-0.0996	0	3.53007e-05	0.0057669	total	ES_MULTI
ENSG00000205309.14	NT5M	chr17:17344886-17346843	+	ES	85	False	False	protein_coding	3_ss_annotated_(over_4_ss):17344926,17345312,17346805	41,85,39	17344926,17345228,17345312,17346805	regular	7	False	bcc_457196|Cycle_2016264	41,39	17344926,17346805	-	bcc_457196|Cycle_2016264	85	2	12	7	10	12	26	24	2	115	97	109	125	85	79	99	107	0.0458	0	0.000197677	0.00576982	nucleus	ES
ENSG00000072501.18	SMC1A	chrX:53361669-53382271	-	ES	589	False	False	protein_coding	1_ss_annotated_(over_5_ss):53382232	41,589,40	53361709,53366393,53366981,53382232	regular	1	False	bcc_457196|Cycle_3355957	41,40	53361709,53382232	-	bcc_457196|Cycle_3355957	589	119	211	173	205	215	189	251	189	9	2	2	21	1	4	6	0	0.1631	0	0.000198051	0.00577907	nucleus	ES
ENSG00000196381.11	ZNF781	chr19:37670808-37691561	-	ES	72	True	False	protein_coding	all_splice_sites_known_(4_ss)	39,72,41	37670846,37686451,37686522,37691521	regular	10	False	bcc_457196|Cycle_3643690	39,41	37670846,37691521	-	bcc_457196|Cycle_3643690	72	49	42	65	42	36	52	25	24	18	4	7	20	3	2	4	0	0.1928	0	0.000198856	0.00579756	nucleus	ES
ENSG00000255468.7	AP001107.9	chr11:66348030-66349373	+	altD	351	True	False	lncRNA	2_ss_annotated_(over_3_ss):66348070,66349335	392,39	66348421,66349335	regular	9	False	bcc_457196|Cycle_3076130	41,39	66348070,66349335	-	bcc_457196|Cycle_3076130	351	64	67	54	55	30	68	63	44	7	4	6	0	0	0	1	0	0.2078	0	0.000198767	0.00579756	nucleus	alt
ENSG00000171103.11	TRMT61B	chr2:28852459-28865057	-	ES	191	False	True	protein_coding	all_splice_sites_known_(4_ss)	41,191,41	28852499,28861118,28861308,28865017	regular	12	False	bcc_457196|Cycle_622926	41,41	28852499,28865017	-	bcc_457196|Cycle_622926	191	442	477	470	486	489	550	517	519	11	15	2	5	2	4	0	4	0.0391	0	0.000198846	0.00579756	nucleus	ES
ENSG00000125931.11	CITED1	chrX:72305384-72306136	-	IR	673	False	True	protein_coding	1_ss_annotated_(over_2_ss):72305422	753	-	regular	5	False	bcc_457196|Cycle_3852745	39,41	72305422,72306096	GC/AG	bcc_457196|Cycle_3852745	673	34	38	45	36	46	25	14	31	0	0	2	0	2	0	11	2	#NUM!	0	0.000199291	0.00580859	nucleus	IR
ENSG00000179630.11	LACC1	chr13:43879707-43880991	+	ES_altD	342	True	False	protein_coding	2_ss_annotated_(over_5_ss):43880119,43880952	54,325,40	43879760,43879795,43880119,43880952	regular	13	False	bcc_457196|Cycle_3440616	37,40	43879743,43880952	-	bcc_457196|Cycle_3440616	342	180	133	158	126	89	148	101	116	0	2	6	2	0	13	0	17	-0.1102	0	0.000199437	0.00581117	nucleus	ES_alt
ENSG00000137074.20	APTX	chr9:32989857-33001607	-	ES_altD	340	False	False	protein_coding	all_splice_sites_known_(5_ss)	39,106,275	32989895,32997243,32997348,33001333	regular	7	False	bcc_457196|Cycle_238450	39,41	32989895,33001567	-	bcc_457196|Cycle_238450	340	39	34	46	70	44	27	41	31	75	75	68	93	110	107	121	99	-0.0439	0	0.000199532	0.00581226	nucleus	ES_alt
ENSG00000104983.8	CCDC61	chr19:46015388-46016357	+	ES	170	False	True	protein_coding	all_splice_sites_known_(4_ss)	40,170,40	46015427,46016054,46016223,46016318	regular	5	False	bcc_457196|Cycle_1226005	40,40	46015427,46016318	-	bcc_457196|Cycle_1226005	170	58	87	56	85	48	93	36	60	0	0	2	0	6	9	2	0	-0.1402	0	0.000199599	0.00581254	nucleus	ES
ENSG00000184110.15,ENSG00000260796.1	EIF3C,AC145285.3	chr16:28688788-28821963	+,-	ES	121	False	False	protein_coding,lncRNA	2_ss_annotated_(over_5_ss):28688828,28816136	41,121,38	28688828,28816136,28816256,28821926	regular	4	False	bcc_457196|Cycle_3662470	41,38	28688828,28821926	-	bcc_457196|Cycle_3662470	121	1	0	0	1	4	4	14	6	0	2	4	1	0	0	4	0	#NUM!	1	0.000200026	0.00581697	nucleus	ES
ENSG00000215883.10	CYB5RL	chr1:54184227-54195459	-	ES_MULTI	237	True	True	protein_coding	all_splice_sites_known_(6_ss)	39,88,149,41	54184265,54187652,54187739,54190748,54190896,54195419	regular	6	False	bcc_457196|Cycle_1505589	39,41	54184265,54195419	-	bcc_457196|Cycle_1505589	237	61	48	56	64	60	39	41	37	5	7	7	7	1	0	0	2	0.2803	0	0.000200084	0.00581697	nucleus	ES_MULTI
ENSG00000147485.13	PXDNL	chr8:51409521-51411290	-	ES	35	False	False	protein_coding	2_ss_annotated_(over_4_ss):51409561,51411250	41,35,41	51409561,51410545,51410579,51411250	regular	0	False	bcc_368941|Cycle_21	41,41	51409561,51411250	-	bcc_368941|Cycle_21	35	0	8	0	3	2	0	0	0	0	3	9	0	8	5	7	12	#NUM!	0	0.000199978	0.00581697	nucleus	ES
ENSG00000256925.3	ADGRA1-AS1	chr10:133085603-133086529	-	altA	6	True	False	lncRNA	2_ss_annotated_(over_3_ss):133085646,133086489	44,41	133085646,133086489	regular	10	False	bcc_468993|Cycle_7	38,41	133085640,133086489	-	bcc_468993|Cycle_7	6	13	12	6	12	0	6	6	4	0	4	0	4	0	4	0	15	-0.6254	0	0.000199989	0.00581697	nucleus	alt
ENSG00000162522.11	KIAA1522	chr1:32766078-32767824	+	altD	930	True	False	protein_coding	1_ss_annotated_(over_3_ss):32767787	970,38	32767047,32767787	regular	3	False	bcc_471398|Cycle_7	40,38	32766117,32767787	-	bcc_471398|Cycle_7	930	63	58	63	60	70	81	58	85	6	0	7	0	0	0	0	1	#NUM!	0	0.000200094	0.00581697	nucleus	alt
		chr19:12946358-12946924	-	IR	487	False			no_known_ss	567	-	regular	0	False	bcc_373594|Cycle_0	39,41	12946396,12946884	GT/AG	bcc_373594|Cycle_0	487	99	100	76	60	91	53	122	97	11	0	4	3	2	0	0	0	0.1925	0	0.000200057	0.00581697	nucleus	IR
ENSG00000058668.14	ATP2B4	chr1:203700883-203703688	+	ES	37	False	True	protein_coding	all_splice_sites_known_(4_ss)	41,36,37	203700923,203702044,203702079,203703652	regular	1	False	bcc_72343|Cycle_1	41,37	203700923,203703652	-	bcc_72343|Cycle_1	36	228	196	205	207	142	156	165	230	75	71	83	75	111	111	70	125	-0.1199	0	0.000200325	0.00582202	nucleus	ES
ENSG00000198589.14	LRBA	chr4:150321329-150325849	-	altA	15	True	False	protein_coding	all_splice_sites_known_(3_ss)	55,41	150321383,150325809	regular	0	False	bcc_457373|Cycle_0	40,41	150321368,150325809	-	bcc_457373|Cycle_0	15	31	8	20	26	0	11	2	20	35	26	24	24	19	45	36	32	-0.2408	0	0.000200921	0.00583767	nucleus	alt
ENSG00000166402.9	TUB	chr11:8095626-8096724	+	IR	1019	False	False	protein_coding	all_splice_sites_known_(2_ss)	1099	-	regular	12	False	bcc_471673|Cycle_1962180	40,40	8095665,8096685	GT/AG	bcc_471673|Cycle_1962180	1019	83	139	97	102	169	140	144	131	169	234	171	189	127	198	126	166	0.0287	0	3.58426e-05	0.00583768	total	IR
ENSG00000224116.7	INHBA-AS1	chr7:41710742-41711701	+	IR	881	False	False	lncRNA	all_splice_sites_known_(2_ss)	960	-	regular	0	False	bcc_471673|Cycle_3188408	41,39	41710782,41711663	GT/AG	bcc_471673|Cycle_3188408	880	128	102	100	112	196	207	214	199	3	0	1	3	5	12	15	25	-0.2062	0	3.58373e-05	0.00583768	total	IR
		chr17:50346895-50347299	+	IR	325	False			no_known_ss	405	-	regular	0	False	bcc_457196|Cycle_936745	40,40	50346934,50347260	GT/AG	bcc_457196|Cycle_936745	325	121	125	128	145	145	61	148	134	10	4	0	6	2	0	0	0	0.1356	0	0.00020113	0.00584129	nucleus	IR
ENSG00000173267.14	SNCG	chr10:86963091-86963171	+	deletion	3	True	False	protein_coding	no_known_ss	81	-	regular	0	False	bcc_421469|Cycle_0	81	86963129	-	bcc_421469|Cycle_0	0	6890	6605	6834	6380	4407	4281	4025	3932	0	0	0	0	0	0	0	12	-0.0008	0	0.00020116	0.00584129	nucleus	indel
ENSG00000164104.12	HMGB2	chr4:173333632-173334311	-	altAD	35	False	True	protein_coding	3_ss_annotated_(over_4_ss):173333669,173334246,173334272	47,66	173333678,173334246	regular	5	False	bcc_457196|Cycle_3473422	38,40	173333669,173334272	-	bcc_457196|Cycle_3473422	35	15	3	0	6	0	2	1	0	119	137	113	130	110	121	75	109	-0.0264	0	0.000201259	0.00584248	nucleus	alt
ENSG00000115239.24	ASB3	chr2:53734299-53750822	-	ES	87	True	False	protein_coding	3_ss_annotated_(over_5_ss):53748281,53748367,53750783	39,87,40	53734337,53748281,53748367,53750783	regular	1	False	bcc_457196|Cycle_4373075	39,40	53734337,53750783	-	bcc_457196|Cycle_4373075	87	1	0	2	1	5	5	8	3	0	2	1	4	1	0	0	0	#NUM!	1	0.000202061	0.00586316	nucleus	ES
ENSG00000117597.18	UTP25	chr1:209842657-209851242	+	ES	246	True	True	protein_coding	all_splice_sites_known_(4_ss)	39,246,39	209842695,209843451,209843696,209851204	regular	2	False	bcc_457196|Cycle_4389586	39,39	209842695,209851204	-	bcc_457196|Cycle_4389586	246	227	209	221	201	231	208	193	279	10	4	0	4	0	0	0	0	0.0762	0	0.000202086	0.00586316	nucleus	ES
ENSG00000174839.13	DENND6A	chr3:57628846-57630754	-	ES	103	False	True	protein_coding	all_splice_sites_known_(4_ss)	40,103,40	57628885,57630421,57630523,57630715	regular	0	False	bcc_457196|Cycle_2051649	40,40	57628885,57630715	-	bcc_457196|Cycle_2051649	103	123	140	177	137	174	176	139	219	44	51	23	27	13	25	40	15	0.1302	0	0.000202264	0.00586597	nucleus	ES
ENSG00000073921.18	PICALM	chr11:85976642-85981169	-	ES	24	True	True	protein_coding	all_splice_sites_known_(4_ss)	41,24,41	85976682,85978070,85978093,85981129	regular	14	False	bcc_457196|Cycle_1518511	41,41	85976682,85981129	-	bcc_457196|Cycle_1518511	24	123	171	105	110	217	190	251	236	966	934	861	952	1127	965	1026	1108	0.0451	0	0.000202299	0.00586597	nucleus	ES
ENSG00000007866.21	TEAD3	chr6:35480084-35480350	-	IR	189	True	False	protein_coding	all_splice_sites_known_(2_ss)	267	-	regular	4	False	bcc_457196|Cycle_4432744	39,39	35480122,35480312	GT/AG	bcc_457196|Cycle_4432744	189	4	6	5	12	27	41	46	34	0	6	5	0	0	1	8	0	#NUM!	0	0.00020244	0.00586838	nucleus	IR
ENSG00000157020.18	SEC13	chr3:10318055-10319177	-	IR	1045	False	False	protein_coding	all_splice_sites_known_(2_ss)	1123	-	regular	12	False	bcc_201743|Cycle_15	40,39	10318094,10319139	GT/AG	bcc_201743|Cycle_15	1044	148	150	145	147	151	148	193	146	86	60	54	39	22	17	52	54	0.1116	0	0.000202969	0.00588204	nucleus	IR
ENSG00000243970.3	PPIEL	chr1:39547596-39548902	-	IR	1227	True	False	transcribed_unprocessed_pseudogene	all_splice_sites_known_(2_ss)	1307	-	regular	2	False	bcc_457196|Cycle_3776133	39,41	39547634,39548862	GT/AG	bcc_457196|Cycle_3776133	1227	1076	1156	1326	1316	1408	1338	1443	1312	59	72	75	90	66	57	20	58	0.1342	0	0.000203069	0.00588255	nucleus	IR
ENSG00000225630.1,ENSG00000198763.3	MTND2P28,MT-ND2	multiple	+,+	-	3	True	False	unprocessed_pseudogene,protein_coding		81		exact_repeats	-		bcc_457196|Cycle_1533051	81		-	bcc_457196|Cycle_1533051	0	78586	67441	66215	80048	77870	76751	72970	72296	1	4	1	14	0	0	3	0	0.0001	0	0.000203159	0.00588255	nucleus	-
ENSG00000225630.1,ENSG00000198763.3	MTND2P28,MT-ND2	multiple	+,+	-	3	True	False	unprocessed_pseudogene,protein_coding		81		exact_repeats	-		bcc_457196|Cycle_3651698	81		-	bcc_457196|Cycle_3651698	0	78636	67487	66244	80092	77916	76784	73025	72332	1	4	1	14	0	0	3	0	0.0001	0	0.000203179	0.00588255	nucleus	-
ENSG00000148343.18	MIGA2	chr9:129061307-129063277	+	altA	71	False	False	protein_coding	all_splice_sites_known_(3_ss)	40,105	129061346,129063173	regular	0	False	bcc_9513|Cycle_0	40,34	129061346,129063244	-	bcc_9513|Cycle_0	71	30	37	54	25	35	57	67	69	275	295	334	356	290	300	265	268	0.0383	0	0.000203218	0.00588255	nucleus	alt
ENSG00000213160.10,ENSG00000138385.16	KLHL23,SSB	chr2:169741498-169792612	+,+	ES	103	False	False	protein_coding,protein_coding	1_ss_annotated_(over_5_ss):169741537	40,103,40	169741537,169788281,169788383,169792573	regular	1	False	bcc_457196|Cycle_3672449	40,40	169741537,169792573	-	bcc_457196|Cycle_3672449	103	10	0	2	6	1	0	0	0	10	9	8	19	24	16	1	14	-0.2068	0	0.000203376	0.00588546	nucleus	ES
ENSG00000070961.15	ATP2B1	chr12:89591255-89599155	-	ES	87	True	True	protein_coding	all_splice_sites_known_(4_ss)	41,87,39	89591295,89598657,89598743,89599117	regular	4	False	bcc_471673|Cycle_860128	41,39	89591295,89599117	-	bcc_471673|Cycle_860128	87	3917	3847	3584	3946	4196	4039	4240	4011	1169	1013	1172	1232	851	723	866	783	0.0952	0	3.62582e-05	0.00588773	total	ES
ENSG00000160310.18	PRMT2	chr21:46635723-46636934	+	ES	104	False	False	protein_coding	3_ss_annotated_(over_4_ss):46635763,46636547,46636896	41,104,39	46635763,46636444,46636547,46636896	regular	2	False	bcc_303685|Cycle_1	41,39	46635763,46636896	-	bcc_303685|Cycle_1	104	693	690	640	668	915	914	887	993	1465	1649	1534	1722	1477	1412	1384	1415	0.0653	0	3.62105e-05	0.00588773	total	ES
ENSG00000259420.5	AC046168.2	chr15:77572406-77572602	+	IR	117	True	False	lncRNA	all_splice_sites_known_(2_ss)	197	-	regular	5	False	bcc_471673|Cycle_3794240	40,38	77572445,77572565	GT/AG	bcc_471673|Cycle_3794240	119	0	3	2	6	5	8	19	0	15	3	4	1	2	1	0	5	#NUM!	0	3.63124e-05	0.00588775	total	IR
ENSG00000064687.13	ABCA7	chr19:1057389-1057954	+	altA	49	False	False	protein_coding	2_ss_annotated_(over_3_ss):1057429,1057915	41,89	1057429,1057866	regular	11	False	bcc_457196|Cycle_4289060	41,40	1057429,1057915	-	bcc_457196|Cycle_4289060	49	82	114	122	55	64	100	142	120	742	765	720	652	533	512	501	512	0.0402	0	0.000203674	0.0058909	nucleus	alt
ENSG00000162591.16	MEGF6	chr1:3507509-3507834	-	IR	246	True	False	protein_coding	1_ss_annotated_(over_2_ss):3507795	326	-	regular	5	False	bcc_467733|Cycle_3	40,40	3507548,3507795	GT/AG	bcc_467733|Cycle_3	246	618	617	627	608	156	208	152	196	39	33	91	121	7	15	8	10	0.1181	0	0.00020368	0.0058909	nucleus	IR
ENSG00000204444.11	APOM	chr6:31657438-31657665	+	IR	146	False	False	protein_coding	all_splice_sites_known_(2_ss)	228	-	regular	0	False	bcc_457196|Cycle_4427178	41,41	31657478,31657625	GT/AG	bcc_457196|Cycle_4427178	146	8	18	7	6	5	4	0	3	19	18	30	24	20	32	14	38	-0.1007	0	0.000203918	0.00589611	nucleus	IR
ENSG00000072135.13	PTPN18	chr2:130370743-130370913	+	IR	92	False	False	protein_coding	all_splice_sites_known_(2_ss)	171	-	regular	12	False	bcc_457196|Cycle_2386445	40,39	130370782,130370875	GT/AG	bcc_457196|Cycle_2386445	92	31	26	23	25	12	11	4	12	56	67	76	59	62	67	57	36	-0.0812	0	0.000204096	0.00589959	nucleus	IR
ENSG00000000419.12	DPM1	chr20:50940920-50942071	-	altA	251	False	True	protein_coding	2_ss_annotated_(over_3_ss):50941209,50942031	290,41	50941209,50942031	regular	5	False	bcc_457196|Cycle_2159072	39,41	50940958,50942031	-	bcc_457196|Cycle_2159072	251	59	46	33	66	47	32	84	33	2	0	0	0	3	9	8	0	-0.2048	0	0.000204199	0.0059	nucleus	alt
		multiple		-	3	True				81		other_repeats	-		bcc_457196|Cycle_770388	81		-	bcc_457196|Cycle_770388	0	7266	3837	6155	7442	8308	3182	1865	4064	2	0	0	0	5	10	0	3	-0.001	0	0.000204227	0.0059	nucleus	-
		multiple		-	3	True				81		other_repeats	-		bcc_457196|Cycle_770392	81		-	bcc_457196|Cycle_770392	0	7267	3836	6156	7444	8310	3184	1864	4064	2	0	0	0	5	10	0	3	-0.001	0	0.000204635	0.00591011	nucleus	-
ENSG00000119720.18	NRDE2	chr14:90278423-90279100	-	IR	600	True	False	protein_coding	all_splice_sites_known_(2_ss)	678	-	regular	1	False	bcc_457196|Cycle_1840455	39,39	90278461,90279062	GT/AG	bcc_457196|Cycle_1840455	600	78	166	160	133	106	95	121	128	112	118	152	110	169	197	173	136	-0.0379	0	0.000205313	0.00592466	nucleus	IR
ENSG00000151612.18	ZNF827	chr4:145765127-145765586	-	IR	381	True	False	protein_coding	all_splice_sites_known_(2_ss)	460	-	regular	2	False	bcc_457196|Cycle_1488056	39,40	145765165,145765547	GT/AG	bcc_457196|Cycle_1488056	381	43	55	53	44	20	41	32	34	113	103	97	131	124	138	144	126	-0.0323	0	0.000205264	0.00592466	nucleus	IR
ENSG00000152749.8	GPR180	chr13:94612351-94619507	+	ES	181	False	True	protein_coding	all_splice_sites_known_(4_ss)	40,181,40	94612390,94619150,94619330,94619468	regular	4	False	bcc_12987|Cycle_4	40,40	94612390,94619468	-	bcc_12987|Cycle_4	181	70	85	101	87	121	121	138	181	1	6	2	4	7	24	6	29	-0.1491	0	0.000205232	0.00592466	nucleus	ES
ENSG00000094975.14	SUCO	chr1:172533457-172555909	+	ES_MULTI	226	False	True	protein_coding	all_splice_sites_known_(6_ss)	41,115,111,41	172533497,172551512,172551626,172553260,172553370,172555869	regular	5	False	bcc_471673|Cycle_4825789	41,41	172533497,172555869	-	bcc_471673|Cycle_4825789	226	483	517	498	498	609	642	605	633	29	21	41	33	16	15	20	23	0.0877	0	3.66019e-05	0.00592586	total	ES_MULTI
ENSG00000174652.19	ZNF266	chr19:9419128-9420104	-	altA	122	False	True	protein_coding	1_ss_annotated_(over_3_ss):9420065	162,40	9419289,9420065	regular	14	False	bcc_457196|Cycle_3430243	40,40	9419167,9420065	-	bcc_457196|Cycle_3430243	122	119	97	132	120	137	117	126	76	9	4	6	2	25	1	3	27	-0.117	0	0.000205634	0.00592885	nucleus	alt
ENSG00000233175.2	AC008105.1	chr17:45239202-45241151	-	altD	165	True	False	lncRNA	all_splice_sites_known_(3_ss)	40,206	45239241,45240946	regular	3	False	bcc_457196|Cycle_1077132	40,41	45239241,45241111	-	bcc_457196|Cycle_1077132	165	127	62	105	53	119	95	143	105	9	12	8	6	0	9	0	3	0.1719	0	0.000205617	0.00592885	nucleus	alt
ENSG00000224046.2	AC005076.2	chr7:87151620-87152341	-	altD	552	True	False	lncRNA	all_splice_sites_known_(3_ss)	39,592	87151658,87151750	regular	2	False	bcc_2|Cycle_0	39,40	87151658,87152302	-	bcc_2|Cycle_0	552	67	34	33	68	54	95	63	38	2	4	11	1	0	0	0	0	#NUM!	0	0.000205569	0.00592885	nucleus	alt
ENSG00000103335.22	PIEZO1	chr16:88717173-88719614	-	ES	79	False	True	protein_coding	all_splice_sites_known_(4_ss)	39,79,41	88717211,88717537,88717615,88719574	regular	6	False	bcc_471673|Cycle_538735	39,41	88717211,88719574	-	bcc_471673|Cycle_538735	79	6	8	1	1	20	24	25	24	57	60	53	51	104	111	93	100	0.0702	0	3.67234e-05	0.00593669	total	ES
ENSG00000205930.10	C21orf62-AS1	chr21:32927005-32955060	+	ES	205	False	False	lncRNA	all_splice_sites_known_(4_ss)	41,205,39	32927045,32930852,32931056,32955022	regular	0	False	bcc_457196|Cycle_4071333	41,39	32927045,32955022	-	bcc_457196|Cycle_4071333	205	4	1	0	10	9	6	0	7	8	0	6	0	0	1	0	0	#NUM!	1	0.000206174	0.00593894	nucleus	ES
ENSG00000230615.7	AL139220.2	chr1:44030509-44039946	+	altD	8	False	False	lncRNA	2_ss_annotated_(over_3_ss):44030557,44039907	49,40	44030557,44039907	regular	1	False	bcc_457196|Cycle_2996465	41,40	44030549,44039907	-	bcc_457196|Cycle_2996465	8	13	19	7	5	8	15	25	17	6	29	33	23	5	25	4	4	0.3251	0	0.000206393	0.00593894	nucleus	alt
ENSG00000197694.18	SPTAN1	chr9:128627136-128627423	+	IR	210	True	False	protein_coding	all_splice_sites_known_(2_ss)	288	-	regular	0	False	bcc_457196|Cycle_2707810	40,38	128627175,128627386	GT/AG	bcc_457196|Cycle_2707810	210	68	55	78	59	23	26	45	48	13	12	4	19	6	0	0	0	0.3906	0	0.000206079	0.00593894	nucleus	IR
ENSG00000178921.14	PFAS	chr17:8256367-8256561	+	IR	116	False	False	protein_coding	all_splice_sites_known_(2_ss)	195	-	regular	0	False	bcc_457196|Cycle_4202862	41,38	8256407,8256524	GT/AG	bcc_457196|Cycle_4202862	116	16	71	58	45	41	84	92	89	375	311	440	430	408	309	363	407	0.03	0	0.000206384	0.00593894	nucleus	IR
ENSG00000142449.13	FBN3	chr19:8141804-8144915	-	ES	198	True	True	protein_coding	all_splice_sites_known_(4_ss)	39,198,39	8141842,8141940,8142137,8144877	regular	13	False	bcc_457196|Cycle_4297214	39,39	8141842,8144877	-	bcc_457196|Cycle_4297214	198	394	451	514	488	410	409	508	416	11	12	21	6	16	46	28	9	-0.0741	0	0.000206115	0.00593894	nucleus	ES
ENSG00000064999.15	ANKS1A	chr6:35085896-35086992	+	ES	99	True	True	protein_coding	all_splice_sites_known_(4_ss)	41,99,41	35085936,35086270,35086368,35086952	regular	5	False	bcc_457196|Cycle_2994809	41,41	35085936,35086952	-	bcc_457196|Cycle_2994809	99	307	269	290	260	468	467	463	558	802	841	783	893	908	939	1035	956	0.0541	0	0.000206258	0.00593894	nucleus	ES
ENSG00000246695.8	RASSF8-AS1	chr12:25946097-25952797	-	altA	1487	False	False	lncRNA	all_splice_sites_known_(3_ss)	1526,40	25947622,25952758	regular	4	False	bcc_457196|Cycle_3448413	39,40	25946135,25952758	-	bcc_457196|Cycle_3448413	1487	633	688	665	591	829	830	723	806	0	0	4	1	2	7	16	5	-0.1161	0	0.000206326	0.00593894	nucleus	alt
ENSG00000198910.14,ENSG00000284987.1	L1CAM,U52112.2	chrX:153872674-153873601	-,-	IR	318	True	False	protein_coding,protein_coding	1_ss_annotated_(over_2_ss):153873242	374	-	regular	3	False	bcc_457196|Cycle_4129136	15,41	153873242,153873561	GC/AG	bcc_457196|Cycle_4129136	318	226	234	205	211	225	218	253	206	22	11	15	19	8	2	9	9	0.1673	0	0.000206635	0.00594391	nucleus	IR
		chr19:31349810-31351698	+	ES_altA	794	False			no_known_ss	41,209,626	31349850,31350720,31350928,31351073	regular	14	False	bcc_266791|Cycle_11	41,41	31349850,31351658	-	bcc_266791|Cycle_11	794	316	378	406	392	131	153	107	88	2	4	18	14	0	0	1	0	0.1604	0	0.000206741	0.00594391	nucleus	ES_alt
ENSG00000157020.18	SEC13	chr3:10318057-10321089	-	ES	34	False	True	protein_coding	all_splice_sites_known_(4_ss)	38,34,40	10318094,10319139,10319172,10321050	regular	12	False	bcc_201743|Cycle_23	38,40	10318094,10321050	-	bcc_201743|Cycle_23	34	81	60	32	43	12	22	36	43	361	283	290	344	320	263	266	350	-0.0424	0	0.000206734	0.00594391	nucleus	ES
ENSG00000143622.11	RIT1	chr1:155910467-155910918	-	ES	149	False	True	protein_coding	all_splice_sites_known_(4_ss)	40,149,41	155910506,155910656,155910804,155910878	regular	7	False	bcc_466152|Cycle_5	40,41	155910506,155910878	-	bcc_466152|Cycle_5	149	419	379	303	450	400	328	295	361	0	4	0	0	2	10	0	9	-0.0327	0	0.00020707	0.00595169	nucleus	ES
ENSG00000148985.20	PGAP2	chr11:3797961-3823921	+	ES	85	False	True	protein_coding	all_splice_sites_known_(4_ss)	18,85,39	3808315,3822909,3822993,3823883	regular	10	False	bcc_471673|Cycle_3262725	18,39	3808315,3823883	-	bcc_471673|Cycle_3262725	85	16	10	6	11	17	21	20	12	2	3	8	17	1	2	3	3	#NUM!	0	3.70618e-05	0.00596716	total	ES
ENSG00000246889.2	AP000487.1	chr11:70385921-70398137	-	altA	243	True	False	lncRNA	1_ss_annotated_(over_3_ss):70398098	282,40	70386202,70398098	regular	1	False	bcc_471673|Cycle_3509113	39,40	70385959,70398098	-	bcc_471673|Cycle_3509113	243	13	11	14	5	12	20	17	26	14	20	12	7	2	2	10	11	0.155	0	3.70718e-05	0.00596716	total	alt
ENSG00000223403.6	MEG9	chr14:101070576-101071843	+	IR	1189	False	False	lncRNA	all_splice_sites_known_(2_ss)	1268	-	regular	5	False	bcc_280868|Cycle_6	40,39	101070615,101071805	GT/AG	bcc_280868|Cycle_6	1189	2	1	3	2	1482	1581	1572	1507	0	0	0	0	13	29	11	21	#NUM!	1	3.70764e-05	0.00596716	total	IR
ENSG00000177106.16	EPS8L2	chr11:706248-706710	+	IR	385	False	False	protein_coding	all_splice_sites_known_(2_ss)	463	-	regular	14	False	bcc_465430|Cycle_16	41,37	706288,706674	GT/AG	bcc_465430|Cycle_16	385	19	16	12	26	16	35	21	7	6	6	2	5	0	0	1	0	#NUM!	0	3.71489e-05	0.00597	total	IR
ENSG00000168395.16	ING5	chr2:241702680-241704692	+	altD	28	False	False	protein_coding	1_ss_annotated_(over_3_ss):241704653	67,40	241702746,241704653	regular	0	False	bcc_471673|Cycle_120948	39,40	241702718,241704653	-	bcc_471673|Cycle_120948	28	10	5	6	8	13	13	10	12	19	7	14	16	5	4	8	5	#NUM!	0	3.72141e-05	0.00597165	total	alt
ENSG00000172613.8	RAD9A	chr11:67393571-67393762	+	altA	32	False	True	protein_coding	all_splice_sites_known_(3_ss)	40,72	67393610,67393691	regular	5	False	bcc_457196|Cycle_1522656	40,40	67393610,67393723	-	bcc_457196|Cycle_1522656	32	150	161	159	162	155	149	147	158	17	50	23	30	5	10	4	37	0.1004	0	0.000208062	0.00597721	nucleus	alt
ENSG00000161249.21	DMKN	chr19:35510214-35510418	-	altD	8	False	True	protein_coding	all_splice_sites_known_(3_ss)	39,48	35510252,35510371	regular	0	False	bcc_119656|Cycle_2	39,40	35510252,35510379	-	bcc_119656|Cycle_2	8	0	0	0	7	2	4	2	15	4	4	6	0	0	0	0	4	#NUM!	0	0.000208075	0.00597721	nucleus	alt
ENSG00000266714.9	MYO15B	chr17:75592261-75592716	+	altA	215	False	True	protein_coding	all_splice_sites_known_(3_ss)	41,253	75592301,75592464	regular	5	False	bcc_457196|Cycle_3362694	41,38	75592301,75592679	-	bcc_457196|Cycle_3362694	215	20	35	28	15	26	13	32	10	9	2	7	4	0	2	0	0	#NUM!	0	0.000208343	0.00598044	nucleus	alt
ENSG00000073605.18	GSDMB	chr17:39905945-39909795	-	ES_MULTI	273	True	True	protein_coding	all_splice_sites_known_(8_ss)	41,161,27,85,40	39905985,39906111,39906271,39906961,39906987,39908958,39909042,39909756	regular	20	False	bcc_457196|Cycle_3674078	41,40	39905985,39909756	-	bcc_457196|Cycle_3674078	273	235	289	260	192	242	236	224	207	4	9	9	14	2	4	2	1	0.1	0	0.000208282	0.00598044	nucleus	ES_MULTI
ENSG00000109956.13	B3GAT1	chr11:134387901-134389008	-	IR	1029	True	False	protein_coding	1_ss_annotated_(over_2_ss):134387940	1108	-	regular	7	False	bcc_457196|Cycle_2022709	40,39	134387940,134388970	GT/AG	bcc_457196|Cycle_2022709	1029	620	635	682	584	525	655	571	603	39	45	30	22	14	10	19	22	0.1473	0	0.000208364	0.00598044	nucleus	IR
ENSG00000082684.16	SEMA5B	chr3:122928578-122928897	-	IR	242	False	True	protein_coding	1_ss_annotated_(over_2_ss):122928615	320	-	regular	2	False	bcc_457196|Cycle_3063671	38,40	122928615,122928858	GT/AG	bcc_457196|Cycle_3063671	242	123	60	123	153	219	253	164	211	2	20	1	12	7	4	6	3	0.1384	0	0.000208443	0.005981	nucleus	IR
ENSG00000137877.10	SPTBN5	chr15:41849925-41850894	-	IR	894	True	False	protein_coding	all_splice_sites_known_(2_ss)	970	-	regular	1	False	bcc_457196|Cycle_199461	35,41	41849959,41850854	GT/AG	bcc_457196|Cycle_199461	894	100	203	164	127	167	158	170	181	7	6	9	1	16	21	13	21	-0.2246	0	0.000208626	0.00598457	nucleus	IR
ENSG00000235244.4	DANT2	multiple	-	-	184	False	False	lncRNA		223,39		inexact_repeats	-		bcc_471673|Cycle_3953959	39,39		-	bcc_471673|Cycle_3953959	184	0	2	6	0	6	9	3	2	0	3	2	1	52	42	46	47	#NUM!	1	3.74034e-05	0.00598849	total	-
ENSG00000133315.11	MACROD1	chr11:63998648-63998995	-	ES	35	False	True	protein_coding	all_splice_sites_known_(4_ss)	40,35,41	63998687,63998838,63998872,63998955	regular	1	False	bcc_471673|Cycle_4145695	40,41	63998687,63998955	-	bcc_471673|Cycle_4145695	35	447	419	499	405	517	411	473	481	70	85	71	44	37	40	43	38	0.07	0	3.74291e-05	0.00598849	total	ES
ENSG00000127980.16	PEX1	chr7:92501636-92503081	-	altA	406	False	True	protein_coding	all_splice_sites_known_(3_ss)	444,41	92502079,92503041	regular	2	False	bcc_254878|Cycle_2	38,41	92501673,92503041	-	bcc_254878|Cycle_2	406	381	306	364	348	413	388	361	424	8	11	31	2	0	8	2	12	0.0948	0	0.000208906	0.00599091	nucleus	alt
		chr3:179231515-179231597	-	deletion	3	True			no_known_ss	83	-	regular	0	False	bcc_457196|Cycle_3453029	83	179231554	-	bcc_457196|Cycle_3453029	0	8	5	5	3	9	0	16	8	15	9	0	5	0	4	2	2	#NUM!	0	0.000209952	0.0060192	nucleus	indel
ENSG00000215859.9	PDZK1P1	chr1:148003945-148009381	-	ES	137	False	False	transcribed_unprocessed_pseudogene	all_splice_sites_known_(4_ss)	38,137,39	148003982,148005373,148005509,148009343	regular	1	False	bcc_457196|Cycle_1063955	38,39	148003982,148009343	-	bcc_457196|Cycle_1063955	137	3	13	11	6	17	20	8	0	4	0	13	18	1	3	0	0	#NUM!	0	0.000210493	0.00601946	nucleus	ES
		chr6:150866698-150867250	+	IR	472	False			no_known_ss	553	-	regular	4	False	bcc_457196|Cycle_2787438	41,40	150866738,150867211	GT/AG	bcc_457196|Cycle_2787438	472	111	92	130	80	119	78	103	128	2	0	3	0	0	0	23	4	-0.1335	0	0.000210407	0.00601946	nucleus	IR
ENSG00000135164.18	DMTF1	chr7:87154238-87154428	+	IR	111	True	False	protein_coding	all_splice_sites_known_(2_ss)	191	-	regular	16	False	bcc_457196|Cycle_2660123	41,39	87154278,87154390	GT/AG	bcc_457196|Cycle_2660123	111	83	97	162	137	194	226	169	177	73	38	35	45	48	32	45	46	0.1362	0	0.000210289	0.00601946	nucleus	IR
ENSG00000125846.15	ZNF133	chr20:18298023-18305707	+	altA	660	True	False	protein_coding	all_splice_sites_known_(3_ss)	40,700	18298062,18305008	regular	21	False	bcc_457196|Cycle_3393468	40,40	18298062,18305668	-	bcc_457196|Cycle_3393468	660	434	440	426	533	420	441	438	405	13	12	13	0	0	6	0	4	0.1108	0	0.000210427	0.00601946	nucleus	alt
ENSG00000114650.20	SCAP	chr3:47417784-47418173	-	IR	331	False	True	protein_coding	all_splice_sites_known_(2_ss)	390	-	regular	4	False	bcc_457196|Cycle_2913375	40,40	47417823,47418134	GT/AG	bcc_457196|Cycle_2913375	310	58	56	35	49	105	47	83	80	788	804	779	668	688	805	734	680	0.0089	0	0.000210459	0.00601946	nucleus	IR
ENSG00000152749.8	GPR180	chr13:94612350-94619507	+	ES	181	False	True	protein_coding	all_splice_sites_known_(4_ss)	41,181,40	94612390,94619150,94619330,94619468	regular	4	False	bcc_12987|Cycle_1	41,40	94612390,94619468	-	bcc_12987|Cycle_1	181	70	85	101	85	117	124	138	179	1	6	2	4	7	24	6	29	-0.148	0	0.000210164	0.00601946	nucleus	ES
ENSG00000155980.12	KIF5A	chr12:57572259-57572651	+	deletion	3	True	False	protein_coding	all_splice_sites_known_(2_ss)	9,72	57572267,57572580	regular	0	False	bcc_135198|Cycle_0	9,72	57572267,57572580,57572609	-	bcc_135198|Cycle_0	0	9050	7866	8186	9023	10352	10340	9810	9886	0	10	0	6	0	0	0	0	0.0005	0	0.00021036	0.00601946	nucleus	indel
ENSG00000155980.12	KIF5A	chr12:57572259-57572651	+	deletion	3	True	False	protein_coding	all_splice_sites_known_(2_ss)	9,72	57572267,57572580	regular	0	False	bcc_135198|Cycle_1	9,72	57572267,57572580,57572609	-	bcc_135198|Cycle_1	0	9050	7866	8186	9024	10351	10340	9810	9886	0	10	0	6	0	0	0	0	0.0005	0	0.000210463	0.00601946	nucleus	indel
ENSG00000155980.12	KIF5A	chr12:57572259-57572651	+	deletion	3	True	False	protein_coding	all_splice_sites_known_(2_ss)	9,72	57572267,57572580	regular	0	False	bcc_135198|Cycle_2	9,72	57572267,57572580,57572609	-	bcc_135198|Cycle_2	0	9050	7867	8187	9025	10351	10340	9812	9888	0	10	0	6	0	0	0	0	0.0005	0	0.000210442	0.00601946	nucleus	indel
ENSG00000160917.15	CPSF4	chr7:99439146-99439527	+	IR	301	False	False	protein_coding	1_ss_annotated_(over_2_ss):99439185	382	-	regular	0	False	bcc_272319|Cycle_1	40,41	99439185,99439487	GT/AG	bcc_272319|Cycle_1	301	31	22	22	37	22	18	22	38	4	1	1	7	0	11	20	12	#NUM!	0	0.000210654	0.00602236	nucleus	IR
ENSG00000166669.13	ATF7IP2	chr16:10386084-10419620	+	ES	39	True	False	protein_coding	all_splice_sites_known_(4_ss)	39,39,40	10386122,10414574,10414612,10419581	regular	8	False	bcc_457196|Cycle_3326531	39,40	10386122,10419581	-	bcc_457196|Cycle_3326531	39	8	8	5	12	4	6	4	1	5	3	1	4	0	11	9	11	#NUM!	0	0.000210847	0.006025	nucleus	ES
		chr7:31081330-31081404	+	insertion	3	True			no_known_ss	75	31081371	regular	0	False	bcc_184819|Cycle_47	75	-	-	bcc_184819|Cycle_47	0	0	12	0	4	0	0	0	0	26	44	41	32	27	21	9	27	-0.0813	0	0.000210865	0.006025	nucleus	indel
ENSG00000125319.14	HROB	chr17:44154624-44154892	+	altA	104	False	False	protein_coding	2_ss_annotated_(over_3_ss):44154664,44154853	41,144	44154664,44154749	regular	12	False	bcc_457196|Cycle_3847647	41,40	44154664,44154853	-	bcc_457196|Cycle_3847647	104	7	0	5	0	0	0	0	0	4	2	6	14	7	3	11	4	#NUM!	0	0.00021101	0.00602746	nucleus	alt
ENSG00000100578.17	KIAA0586	chr14:58427775-58429402	+	altD	650	False	True	protein_coding	all_splice_sites_known_(3_ss)	689,40	58428463,58429363	regular	1	False	bcc_457196|Cycle_2494497	39,40	58427813,58429363	-	bcc_457196|Cycle_2494497	650	524	680	543	594	670	713	615	602	29	29	22	16	13	10	16	12	0.1191	0	0.000211081	0.00602779	nucleus	alt
ENSG00000130783.14	CCDC62	chr12:122797355-122801161	+	ES	116	False	True	protein_coding	all_splice_sites_known_(4_ss)	41,116,38	122797395,122798085,122798200,122801124	regular	2	False	bcc_471673|Cycle_2064446	41,38	122797395,122801124	-	bcc_471673|Cycle_2064446	116	38	32	30	26	36	19	17	16	0	0	0	1	6	0	2	6	-0.2698	0	3.78773e-05	0.00602851	total	ES
ENSG00000213445.10	SIPA1	chr11:65649825-65649990	+	IR	84	True	False	protein_coding	all_splice_sites_known_(2_ss)	166	-	regular	1	False	bcc_471673|Cycle_4056667	41,41	65649865,65649950	GT/AG	bcc_471673|Cycle_4056667	84	53	37	51	49	62	84	63	63	188	191	181	186	156	144	131	149	0.0764	0	3.78148e-05	0.00602851	total	IR
ENSG00000169398.19	PTK2	chr8:140668385-140674337	-	ES	9	True	True	protein_coding	all_splice_sites_known_(4_ss)	40,9,40	140668424,140669727,140669735,140674298	regular	0	False	bcc_471673|Cycle_2727799	40,40	140668424,140674298	-	bcc_471673|Cycle_2727799	9	836	892	930	902	848	824	890	776	62	54	67	66	64	115	120	101	-0.045	0	3.77739e-05	0.00602851	total	ES
ENSG00000287576.1	AC067930.8	chr8:143541931-143542149	+	IR	138	True	False	lncRNA	no_known_ss	219	-	regular	0	False	bcc_229976|Cycle_0	40,41	143541970,143542109	CT/AC	bcc_229976|Cycle_0	138	66	77	104	97	37	28	24	31	18	18	22	17	0	0	4	1	0.3475	0	3.79008e-05	0.00602851	total	IR
ENSG00000145362.20	ANK2	chr4:113348292-113360863	+	ES	6255	True	True	protein_coding	all_splice_sites_known_(4_ss)	22,6255,41	113350249,113353045,113359299,113360823	regular	1	False	bcc_457196|Cycle_2917114	22,41	113350249,113360823	-	bcc_457196|Cycle_2917114	6255	84444	80484	84472	91407	96421	100748	109558	116287	102	72	76	90	176	156	168	159	-0.045	0	0.000211201	0.00602951	nucleus	ES
ENSG00000065308.5	TRAM2	chr6:52516082-52535822	-	ES	110	False	True	protein_coding	all_splice_sites_known_(4_ss)	41,110,40	52516122,52516628,52516737,52535783	regular	4	False	bcc_457196|Cycle_4277650	41,40	52516122,52535783	-	bcc_457196|Cycle_4277650	110	77	69	60	46	33	74	109	113	0	2	0	0	7	17	1	0	-0.1605	0	0.000211291	0.0060304	nucleus	ES
ENSG00000269102.1	AC010320.4	chr19:52297411-52297809	-	altA	16	False	False	lncRNA	1_ss_annotated_(over_3_ss):52297771	57,39	52297467,52297771	regular	2	False	bcc_457196|Cycle_1703617	41,39	52297451,52297771	-	bcc_457196|Cycle_1703617	16	24	1	2	6	0	0	1	1	4	4	7	0	5	0	10	2	#NUM!	0	0.000211402	0.00603188	nucleus	alt
ENSG00000132603.15	NIP7	chr16:69339040-69339214	+	IR	98	False	False	protein_coding	1_ss_annotated_(over_2_ss):69339176	175	-	regular	2	False	bcc_457196|Cycle_4279803	38,39	69339077,69339176	CT/AC	bcc_457196|Cycle_4279803	98	47	52	63	58	31	32	37	42	0	0	0	0	1	0	0	12	-0.1155	0	0.000212045	0.00604343	nucleus	IR
ENSG00000132356.11	PRKAA1	chr5:40774933-40775450	-	IR	437	False	False	protein_coding	all_splice_sites_known_(2_ss)	518	-	regular	2	False	bcc_457196|Cycle_1103271	40,41	40774972,40775410	GT/AG	bcc_457196|Cycle_1103271	437	39	76	49	69	59	96	88	72	27	22	49	5	7	28	9	18	0.1077	0	0.000212026	0.00604343	nucleus	IR
ENSG00000196876.18	SCN8A	chr12:51688809-51689042	+	IR	155	False	True	protein_coding	all_splice_sites_known_(2_ss)	234	-	regular	3	False	bcc_457196|Cycle_3144320	41,38	51688849,51689005	GT/AG	bcc_457196|Cycle_3144320	155	16	50	40	40	51	41	39	42	3	2	17	0	21	20	16	18	-0.341	0	0.000211928	0.00604343	nucleus	IR
ENSG00000070371.16	CLTCL1	chr22:19179929-19180238	-	IR	229	False	False	protein_coding	all_splice_sites_known_(2_ss)	310	-	regular	0	False	bcc_66704|Cycle_0	41,40	19179969,19180199	GT/AG	bcc_66704|Cycle_0	229	50	79	63	42	92	81	90	76	167	151	126	140	129	109	142	115	0.057	0	0.000212018	0.00604343	nucleus	IR
ENSG00000273032.2,ENSG00000283366.2	DGCR9,AC000095.2	chr22:18970841-19014392	+,+	ES	144	True	False	lncRNA,transcribed_unprocessed_pseudogene	3_ss_annotated_(over_5_ss):18987757,18987900,19014353	41,144,40	18970881,18987757,18987900,19014353	regular	21	False	bcc_457196|Cycle_558548	41,40	18970881,19014353	-	bcc_457196|Cycle_558548	144	4	16	14	4	8	24	17	12	29	4	21	12	6	5	9	14	0.1198	0	0.000212176	0.00604379	nucleus	ES
ENSG00000128805.14	ARHGAP22	chr10:48459853-48479675	-	altD	48	True	True	protein_coding	all_splice_sites_known_(3_ss)	39,88	48459891,48479588	regular	2	False	bcc_457196|Cycle_3328001	39,40	48459891,48479636	-	bcc_457196|Cycle_3328001	48	0	7	7	1	5	5	10	1	25	16	5	8	97	84	52	120	-0.0623	0	0.000212155	0.00604379	nucleus	alt
ENSG00000138286.15	FAM149B1	chr10:73233123-73234857	+	altD	34	False	False	protein_coding	all_splice_sites_known_(3_ss)	75,41	73233197,73234817	regular	1	False	bcc_457196|Cycle_2848026	41,41	73233163,73234817	-	bcc_457196|Cycle_2848026	34	6	6	6	14	29	16	18	16	142	153	171	168	170	205	130	158	0.045	0	0.000212318	0.00604612	nucleus	alt
ENSG00000215883.10	CYB5RL	chr1:54184228-54195459	-	ES	159	True	True	protein_coding	all_splice_sites_known_(4_ss)	38,159,41	54184265,54190738,54190896,54195419	regular	6	False	bcc_457196|Cycle_3249410	38,41	54184265,54195419	-	bcc_457196|Cycle_3249410	159	42	18	22	16	35	16	24	10	5	7	7	7	1	0	0	2	#NUM!	0	0.00021287	0.00605295	nucleus	ES
ENSG00000140839.11	CLEC18B	chr16:74413119-74413619	-	IR	420	True	True	protein_coding	all_splice_sites_known_(2_ss)	501	-	regular	3	False	bcc_457196|Cycle_3698999	40,41	74413158,74413579	GT/AG	bcc_457196|Cycle_3698999	420	43	52	91	55	51	27	41	25	5	29	26	13	21	16	46	36	-0.15	0	0.000212666	0.00605295	nucleus	IR
ENSG00000177189.14	RPS6KA3	chrX:20172831-20175204	-	altA	3	True	True	protein_coding	all_splice_sites_known_(3_ss)	41,41	20172871,20175164	regular	0	False	bcc_457196|Cycle_336613	38,41	20172868,20175164	-	bcc_457196|Cycle_336613	3	94	81	86	102	92	141	154	122	11	20	24	23	12	17	12	8	0.0894	0	0.00021288	0.00605295	nucleus	alt
ENSG00000104714.14	ERICH1	chr8:616541-627043	-	altD	1328	False	False	protein_coding	all_splice_sites_known_(3_ss)	41,1369	616581,625675	regular	14	False	bcc_457196|Cycle_3257687	41,41	616581,627003	-	bcc_457196|Cycle_3257687	1328	382	378	567	449	395	443	325	491	2	10	10	15	3	0	0	6	0.1759	0	0.000212776	0.00605295	nucleus	alt
		multiple		-	3	True				79		exact_repeats	-		bcc_457196|Cycle_770395	79		-	bcc_457196|Cycle_770395	0	17133	9235	14362	17629	19952	7555	4487	9448	2	0	0	0	5	10	0	3	-0.0004	0	0.000212932	0.00605295	nucleus	-
ENSG00000197467.15	COL13A1	chr10:69872199-69888308	+	ES	51	True	True	protein_coding	all_splice_sites_known_(4_ss)	27,51,36	69878065,69880503,69880553,69887456	regular	8	False	bcc_360598|Cycle_0	27,36	69878065,69887456	-	bcc_360598|Cycle_0	51	25	16	35	29	20	17	28	27	0	0	0	0	0	4	9	5	-0.2062	0	0.000212974	0.00605295	nucleus	ES
ENSG00000154529.15,ENSG00000276386.1	CNTNAP3B,CNTNAP3P2	multiple	-,+	-	111	True	True	protein_coding,unprocessed_pseudogene		41,111,41		other_repeats	-		bcc_336473|Cycle_5	41,41		-	bcc_336473|Cycle_5	111	65	92	80	80	106	99	112	104	0	1	0	23	2	0	2	3	0.0705	0	0.000212884	0.00605295	nucleus	-
ENSG00000197345.13	MRPL21	chr11:68892955-68893362	-	IR	329	False	False	protein_coding	all_splice_sites_known_(2_ss)	408	-	regular	1	False	bcc_486207|Cycle_2	39,41	68892993,68893322	GT/AG	bcc_486207|Cycle_2	328	17	26	26	20	8	39	17	21	7	16	7	27	3	1	2	8	#NUM!	0	0.00021311	0.0060551	nucleus	IR
ENSG00000140632.17	GLYR1	chr16:4843562-4845112	-	altA	27	True	False	protein_coding	2_ss_annotated_(over_3_ss):4843602,4845074	68,39	4843629,4845074	regular	0	False	bcc_457196|Cycle_2764938	41,39	4843602,4845074	-	bcc_457196|Cycle_2764938	27	0	0	0	1	13	1	0	0	25	30	25	14	22	22	19	20	0.0721	0	0.000213435	0.00606266	nucleus	alt
ENSG00000154556.18	SORBS2	chr4:185638123-185638917	-	IR	714	True	False	protein_coding	all_splice_sites_known_(2_ss)	795	-	regular	10	False	bcc_471673|Cycle_1910391	40,41	185638162,185638877	GT/AG	bcc_471673|Cycle_1910391	714	34	37	43	48	63	52	37	42	66	70	74	49	22	33	39	55	0.0692	0	3.82847e-05	0.00608068	total	IR
ENSG00000135636.14	DYSF	chr2:71511881-71513755	+	ES	93	True	True	protein_coding	all_splice_sites_known_(4_ss)	41,93,40	71511921,71513240,71513332,71513716	regular	0	False	bcc_475251|Cycle_0	41,40	71511921,71513716	-	bcc_475251|Cycle_0	93	5	7	5	2	6	23	29	22	17	15	17	28	33	10	25	26	0.1942	0	3.83766e-05	0.00608639	total	ES
ENSG00000009694.13	TENM1	chrX:124485246-124497034	-	altA	845	False	False	protein_coding	1_ss_annotated_(over_3_ss):124487209	883,21	124486128,124487209	regular	7	False	bcc_457196|Cycle_4121098	39,21	124485284,124487209	-	bcc_457196|Cycle_4121098	844	74	122	105	139	153	181	160	181	0	5	2	8	0	2	0	1	#NUM!	0	0.000214415	0.00608879	nucleus	alt
ENSG00000129003.19	VPS13C	chr15:61918221-61919329	-	IR	1031	False	False	protein_coding	all_splice_sites_known_(2_ss)	1109	-	regular	5	False	bcc_47604|Cycle_0	37,41	61918257,61919289	GT/AG	bcc_47604|Cycle_0	1031	65	47	49	86	129	92	112	112	200	185	203	243	237	260	217	190	0.0138	0	0.000214497	0.00608942	nucleus	IR
ENSG00000139974.15	SLC38A6	chr14:61052098-61078869	+	ES	82	False	False	protein_coding	3_ss_annotated_(over_4_ss):61052135,61052985,61078830	38,82,40	61052135,61052904,61052985,61078830	regular	10	False	bcc_457196|Cycle_269768	38,40	61052135,61078830	-	bcc_457196|Cycle_269768	82	10	2	2	12	1	1	1	3	10	24	35	7	30	8	28	30	-0.1048	0	0.00021478	0.00609574	nucleus	ES
ENSG00000167552.14	TUBA1A	chr12:49185984-49186383	-	deletion	3	True	False	protein_coding	all_splice_sites_known_(2_ss)	7,74	49185990,49186310	regular	0	False	bcc_457196|Cycle_752473	7,74	49185990,49186310,49186341	-	bcc_457196|Cycle_752473	0	79507	67613	74904	79345	52458	55426	63690	67868	13	34	9	12	4	3	14	0	0.0001	0	0.000215165	0.00610193	nucleus	indel
ENSG00000167552.14	TUBA1A	chr12:49185984-49186383	-	deletion	3	True	False	protein_coding	all_splice_sites_known_(2_ss)	7,74	49185990,49186310	regular	0	False	bcc_457196|Cycle_752035	7,74	49185990,49186310,49186341	-	bcc_457196|Cycle_752035	0	79529	67632	74931	79365	52464	55442	63699	67906	13	34	9	12	4	3	14	0	0.0001	0	0.000215178	0.00610193	nucleus	indel
ENSG00000101680.15	LAMA1	chr18:6950931-6955393	-	ES	140	False	False	protein_coding	2_ss_annotated_(over_4_ss):6950971,6955353	41,140,41	6950971,6954563,6954702,6955353	regular	6	False	bcc_129952|Cycle_11	41,41	6950971,6955353	-	bcc_129952|Cycle_11	140	1	16	33	19	2	2	4	4	173	173	133	131	65	67	95	103	-0.0296	0	0.000215145	0.00610193	nucleus	ES
ENSG00000162512.16	SDC3	chr1:30878703-30880015	-	IR	1236	True	False	protein_coding	all_splice_sites_known_(2_ss)	1313	-	regular	10	False	bcc_471673|Cycle_4837068	38,39	30878740,30879977	GT/AG	bcc_471673|Cycle_4837068	1236	149	145	122	118	170	107	134	137	40	34	29	36	16	11	35	4	0.1255	0	3.85823e-05	0.0061101	total	IR
ENSG00000167552.14	TUBA1A	chr12:49185984-49186383	-	deletion	3	True	False	protein_coding	all_splice_sites_known_(2_ss)	7,74	49185990,49186310	regular	0	False	bcc_457196|Cycle_1790391	7,74	49185990,49186310,49186341	-	bcc_457196|Cycle_1790391	0	79510	67616	74912	79343	52435	55431	63685	67855	13	34	9	12	4	3	14	0	0.0001	0	0.000215823	0.00611853	nucleus	indel
ENSG00000273763.2	AC007318.3	chr2:65166499-65227520	-	altD	53	False	False	transcribed_processed_pseudogene	no_known_ss	40,93	65166538,65227428	regular	3	False	bcc_457196|Cycle_659017	40,40	65166538,65227481	-	bcc_457196|Cycle_659017	53	8	4	22	8	21	9	6	33	0	14	0	4	0	0	0	0	0.4267	0	0.000216257	0.0061274	nucleus	alt
ENSG00000273763.2	AC007318.3	chr2:65166499-65227520	-	altD	53	False	False	transcribed_processed_pseudogene	no_known_ss	40,93	65166538,65227428	regular	3	False	bcc_457196|Cycle_659016	40,40	65166538,65227481	-	bcc_457196|Cycle_659016	53	8	4	22	8	21	9	6	33	0	14	0	4	0	0	0	0	0.4267	0	0.000216257	0.0061274	nucleus	alt
ENSG00000204946.10	ZNF783	chr7:149289998-149291595	+	IR	1516	False	False	protein_coding	all_splice_sites_known_(2_ss)	1598	-	regular	14	False	bcc_457196|Cycle_1558206	41,40	149290038,149291556	GT/AG	bcc_457196|Cycle_1558206	1517	219	247	281	183	238	235	306	279	4	3	6	7	9	15	20	17	-0.2719	0	0.00021654	0.00613216	nucleus	IR
ENSG00000101868.11	POLA1	chrX:24693946-24699465	+	altD	18	True	True	protein_coding	all_splice_sites_known_(3_ss)	59,41	24694004,24699425	regular	0	False	bcc_482743|Cycle_1	41,41	24693986,24699425	-	bcc_482743|Cycle_1	18	25	35	41	24	37	32	18	26	0	0	3	4	10	6	3	10	-0.1678	0	0.000216546	0.00613216	nucleus	alt
ENSG00000016864.18	GLT8D1	chr3:52704912-52705487	-	IR	494	False	False	protein_coding	all_splice_sites_known_(2_ss)	576	-	regular	5	False	bcc_457196|Cycle_3929362	41,41	52704952,52705447	GT/AG	bcc_457196|Cycle_3929362	494	201	221	155	169	131	189	144	157	245	194	250	230	324	295	256	327	-0.0359	0	0.000216742	0.00613601	nucleus	IR
ENSG00000196367.13	TRRAP	chr7:99030718-99031385	+	altAD	461	False	False	protein_coding	3_ss_annotated_(over_4_ss):99030757,99030764,99031345	47,495	99030764,99030891	regular	18	False	bcc_457196|Cycle_563014	40,41	99030757,99031345	-	bcc_457196|Cycle_563014	461	39	28	21	14	18	16	15	20	0	0	4	1	3	1	4	12	#NUM!	0	0.000217079	0.00614385	nucleus	alt
ENSG00000138600.10	SPPL2A	chr15:50722163-50726361	-	ES_MULTI	157	False	True	protein_coding	all_splice_sites_known_(6_ss)	39,103,54,41	50722201,50725221,50725323,50726073,50726126,50726321	regular	5	False	bcc_457196|Cycle_645182	39,41	50722201,50726321	-	bcc_457196|Cycle_645182	157	41	72	45	72	72	73	55	68	2	9	0	6	0	0	0	0	0.1486	0	0.000217473	0.00615229	nucleus	ES_MULTI
ENSG00000167552.14	TUBA1A	chr12:49185984-49186383	-	deletion	3	True	False	protein_coding	all_splice_sites_known_(2_ss)	7,74	49185990,49186310	regular	0	False	bcc_457196|Cycle_2206251	7,74	49185990,49186310,49186341	-	bcc_457196|Cycle_2206251	0	79098	67278	74553	78918	52161	55126	63313	67473	13	34	9	12	4	3	14	0	0.0001	0	0.000217498	0.00615229	nucleus	indel
ENSG00000167552.14	TUBA1A	chr12:49185984-49186383	-	deletion	3	True	False	protein_coding	all_splice_sites_known_(2_ss)	7,74	49185990,49186310	regular	0	False	bcc_457196|Cycle_2206253	7,74	49185990,49186310,49186341	-	bcc_457196|Cycle_2206253	0	79078	67260	74526	78898	52158	55109	63301	67431	13	34	9	12	4	3	14	0	0.0001	0	0.000217594	0.00615328	nucleus	indel
		chr17:17680174-17680632	+	IR	379	False			no_known_ss	459	-	regular	10	False	bcc_471673|Cycle_951260	40,40	17680213,17680593	CT/AC	bcc_471673|Cycle_951260	379	22	19	13	9	17	14	26	36	9	3	5	2	1	0	0	2	#NUM!	0	3.89464e-05	0.00615879	total	IR
ENSG00000167552.14	TUBA1A	chr12:49185984-49186383	-	deletion	3	True	False	protein_coding	all_splice_sites_known_(2_ss)	7,74	49185990,49186310	regular	0	False	bcc_457196|Cycle_1790375	7,74	49185990,49186310,49186341	-	bcc_457196|Cycle_1790375	0	79080	67262	74531	78896	52133	55115	63296	67422	13	34	9	12	4	3	14	0	0.0001	0	0.000218161	0.00616589	nucleus	indel
ENSG00000167552.14	TUBA1A	chr12:49185984-49186383	-	deletion	3	True	False	protein_coding	all_splice_sites_known_(2_ss)	7,74	49185990,49186310	regular	0	False	bcc_457196|Cycle_752041	7,74	49185990,49186310,49186341	-	bcc_457196|Cycle_752041	0	79138	67326	74594	78943	52167	55157	63348	67481	13	34	9	12	4	3	14	0	0.0001	0	0.000218119	0.00616589	nucleus	indel
ENSG00000167552.14	TUBA1A	chr12:49185984-49186383	-	deletion	3	True	False	protein_coding	all_splice_sites_known_(2_ss)	7,74	49185990,49186310	regular	0	False	bcc_457196|Cycle_2333059	7,74	49185990,49186310,49186341	-	bcc_457196|Cycle_2333059	0	79116	67306	74568	78924	52157	55139	63336	67438	13	34	9	12	4	3	14	0	0.0001	0	0.000218325	0.0061688	nucleus	indel
ENSG00000140521.15	POLG	chr15:89317497-89317977	-	IR	402	True	False	protein_coding	all_splice_sites_known_(2_ss)	481	-	regular	6	False	bcc_457196|Cycle_2733134	40,39	89317536,89317939	GT/AG	bcc_457196|Cycle_2733134	402	186	149	219	139	211	226	299	226	73	34	41	102	54	38	39	71	0.1055	0	0.000218689	0.00617736	nucleus	IR
ENSG00000167552.14	TUBA1A	chr12:49185984-49186383	-	deletion	3	True	False	protein_coding	all_splice_sites_known_(2_ss)	7,74	49185990,49186310	regular	0	False	bcc_457196|Cycle_1790379	7,74	49185990,49186310,49186341	-	bcc_457196|Cycle_1790379	0	79118	67308	74573	78921	52132	55144	63331	67428	13	34	9	12	4	3	14	0	0.0001	0	0.000218912	0.00618195	nucleus	indel
ENSG00000229385.2	CTNNA2-AS1	chr2:79493857-79513552	-	ES_MULTI	239	False	False	lncRNA	all_splice_sites_known_(6_ss)	40,86,153,39	79493896,79498070,79498155,79498925,79499077,79513514	regular	5	False	bcc_319541|Cycle_23	40,39	79493896,79513514	-	bcc_319541|Cycle_23	239	3	11	9	6	42	36	33	59	2	3	0	1	2	0	0	0	#NUM!	0	0.000219044	0.00618398	nucleus	ES_MULTI
		chr5:141290473-141290554	-	deletion	3	True			no_known_ss	82	-	regular	0	False	bcc_611650|Cycle_0	82	141290511	-	bcc_611650|Cycle_0	0	10	1	2	0	0	1	0	0	0	0	1	0	2	0	4	0	#NUM!	1	0.000219861	0.00620358	nucleus	indel
ENSG00000103021.9	CCDC113	chr16:58250075-58254035	+	ES	127	False	True	protein_coding	all_splice_sites_known_(4_ss)	41,127,38	58250115,58252727,58252853,58253998	regular	4	False	bcc_62393|Cycle_0	41,38	58250115,58253998	-	bcc_62393|Cycle_0	127	67	65	105	122	153	82	52	80	19	22	28	18	9	3	16	0	0.2292	0	0.000219823	0.00620358	nucleus	ES
ENSG00000286863.1	AL513166.1	chr1:72283366-72555251	+	ES	48	True	False	lncRNA	all_splice_sites_known_(4_ss)	40,48,41	72283405,72533764,72533811,72555211	regular	1	False	bcc_457196|Cycle_3503156	40,41	72283405,72555211	-	bcc_457196|Cycle_3503156	48	5	4	0	19	0	0	0	2	0	4	0	0	0	4	4	0	#NUM!	1	0.000219987	0.0062054	nucleus	ES
ENSG00000186866.16	POFUT2	chr21:45265596-45266059	-	IR	386	False	True	protein_coding	all_splice_sites_known_(2_ss)	464	-	regular	9	False	bcc_457196|Cycle_4391232	40,38	45265635,45266022	GT/AG	bcc_457196|Cycle_4391232	386	179	219	202	180	191	253	278	215	99	117	105	91	81	78	83	59	0.1026	0	0.000220188	0.00620937	nucleus	IR
ENSG00000124275.15	MTRR	chr5:7883237-7885741	+	ES	140	False	False	protein_coding	2_ss_annotated_(over_4_ss):7883277,7885701	41,140,41	7883277,7883724,7883863,7885701	regular	1	False	bcc_457196|Cycle_1666701	41,41	7883277,7885701	-	bcc_457196|Cycle_1666701	140	5	10	2	2	8	18	6	18	154	173	150	148	129	158	168	128	0.0206	0	0.000220447	0.00621385	nucleus	ES
ENSG00000068078.18	FGFR3	chr4:1804480-1804861	+	altA	3	True	True	protein_coding	all_splice_sites_known_(3_ss)	41,41	1804520,1804821	regular	0	False	bcc_489995|Cycle_3	41,38	1804520,1804824	-	bcc_489995|Cycle_3	3	0	7	0	13	0	0	0	0	17	1	6	10	4	4	2	8	#NUM!	0	0.000220469	0.00621385	nucleus	alt
ENSG00000135452.10	TSPAN31	chr12:57745191-57745783	+	IR	514	False	False	protein_coding	all_splice_sites_known_(2_ss)	593	-	regular	5	False	bcc_471673|Cycle_2254002	41,39	57745231,57745745	GT/AG	bcc_471673|Cycle_2254002	513	37	46	41	53	64	67	78	40	15	14	10	8	5	2	8	5	0.2638	0	3.93672e-05	0.00621467	total	IR
ENSG00000138101.18	DTNB	chr2:25377549-25388240	-	ES_MULTI	144	True	True	protein_coding	all_splice_sites_known_(6_ss)	34,54,90,39	25379323,25383836,25383889,25387289,25387378,25388202	regular	8	False	bcc_471673|Cycle_2692066	34,39	25379323,25388202	-	bcc_471673|Cycle_2692066	144	368	368	378	353	266	276	271	302	57	65	42	57	74	83	74	67	-0.1345	0	3.9414e-05	0.00621467	total	ES_MULTI
ENSG00000170835.16	CEL	chr9:133066600-133066876	+	altD	20	False	True	protein_coding	2_ss_annotated_(over_3_ss):133066660,133066838	61,39	133066660,133066838	regular	0	False	bcc_457196|Cycle_4165132	41,39	133066640,133066838	-	bcc_457196|Cycle_4165132	20	41	33	91	44	21	28	26	44	1	4	8	5	0	23	16	4	-0.1647	0	0.000220608	0.00621602	nucleus	alt
ENSG00000172732.12	MUS81	chr11:65865106-65865258	+	IR	74	False	False	protein_coding	all_splice_sites_known_(2_ss)	153	-	regular	0	False	bcc_178811|Cycle_5	40,39	65865145,65865220	GT/AG	bcc_178811|Cycle_5	74	14	58	26	54	64	84	52	64	633	611	617	569	696	544	636	594	0.0216	0	0.000220777	0.00621906	nucleus	IR
ENSG00000133247.14	KMT5C	chr19:55339895-55341049	+	IR	1076	False	False	protein_coding	no_known_ss	1155	-	regular	8	False	bcc_71025|Cycle_13	40,39	55339934,55341011	CT/GC	bcc_71025|Cycle_13	1076	105	123	173	140	90	90	151	64	1	16	11	1	3	0	0	0	#NUM!	0	0.000221263	0.00623103	nucleus	IR
ENSG00000237737.6	DCTN1-AS1	chr2:74385710-74391199	+	ES	439	False	False	lncRNA	3_ss_annotated_(over_4_ss):74385750,74386586,74391159	41,439,41	74385750,74386586,74387024,74391159	regular	2	False	bcc_457196|Cycle_4076482	41,41	74385750,74391159	-	bcc_457196|Cycle_4076482	439	11	19	18	38	43	46	46	66	94	163	149	145	122	200	113	162	0.0284	0	0.000221352	0.00623182	nucleus	ES
ENSG00000130023.16	ERMARD	chr6:169769673-169775978	+	ES_altA	754	False	True	protein_coding	all_splice_sites_known_(5_ss)	41,84,709	169769713,169773319,169773402,169775270	regular	5	False	bcc_457196|Cycle_4371148	41,39	169769713,169775940	-	bcc_457196|Cycle_4371148	754	114	164	115	110	99	133	87	111	4	4	0	1	2	2	23	3	-0.2238	0	0.000221542	0.00623544	nucleus	ES_alt
ENSG00000253320.7	AZIN1-AS1	chr8:102880019-102941959	+	ES	134	False	False	lncRNA	all_splice_sites_known_(4_ss)	40,134,39	102880058,102937624,102937757,102941921	regular	22	False	bcc_471673|Cycle_3362920	40,39	102880058,102941921	-	bcc_471673|Cycle_3362920	134	55	44	24	37	44	40	56	33	4	1	2	1	8	15	9	8	-0.2858	0	3.96312e-05	0.00623987	total	ES
ENSG00000121578.13	B4GALT4	chr3:119218735-119224097	-	altA	893	False	False	protein_coding	2_ss_annotated_(over_3_ss):119218772,119224058	931,40	119219665,119224058	regular	2	False	bcc_457196|Cycle_3719467	38,40	119218772,119224058	-	bcc_457196|Cycle_3719467	893	58	92	65	81	93	116	95	69	143	145	106	139	122	98	74	102	0.0295	0	0.000221997	0.0062465	nucleus	alt
ENSG00000107147.13	KCNT1	chr9:135786485-135788139	+	altA	241	False	False	protein_coding	2_ss_annotated_(over_3_ss):135786521,135788100	37,281	135786521,135787859	regular	8	False	bcc_457196|Cycle_3152744	37,40	135786521,135788100	-	bcc_457196|Cycle_3152744	241	24	19	19	16	20	46	20	29	0	1	10	0	9	7	11	35	0.0472	0	0.000222409	0.00625507	nucleus	alt
ENSG00000197345.13	MRPL21	chr11:68892955-68893362	-	IR	328	False	False	protein_coding	all_splice_sites_known_(2_ss)	408	-	regular	1	False	bcc_486207|Cycle_3	39,41	68892993,68893322	GT/AG	bcc_486207|Cycle_3	328	21	35	33	31	10	43	39	23	7	16	7	27	3	1	2	8	#NUM!	0	0.000222424	0.00625507	nucleus	IR
ENSG00000127191.18	TRAF2	chr9:136889696-136890432	+	altA	48	True	False	protein_coding	2_ss_annotated_(over_3_ss):136889736,136890349	41,84	136889736,136890349	regular	3	False	bcc_457196|Cycle_2841573	41,36	136889736,136890397	-	bcc_457196|Cycle_2841573	48	40	46	17	15	13	40	26	21	0	0	2	0	0	8	0	12	-0.1887	0	0.000222531	0.00625635	nucleus	alt
ENSG00000104756.16	KCTD9	chr8:25440634-25446169	-	ES	44	False	True	protein_coding	all_splice_sites_known_(4_ss)	40,44,41	25440673,25444292,25444335,25446129	regular	6	False	bcc_457196|Cycle_3222083	40,41	25440673,25446129	-	bcc_457196|Cycle_3222083	44	53	81	79	74	99	95	101	84	0	0	0	0	0	6	0	19	-0.0869	0	0.00022309	0.0062686	nucleus	ES
ENSG00000147789.15	ZNF7	chr8:144827569-144837430	+	ES_MULTI	175	False	True	protein_coding	all_splice_sites_known_(6_ss)	41,48,127,40	144827609,144829043,144829090,144829478,144829604,144837391	regular	4	False	bcc_126280|Cycle_3	41,40	144827609,144837391	-	bcc_126280|Cycle_3	175	213	160	179	174	173	210	194	187	4	9	4	4	14	18	20	7	-0.1069	0	0.000223034	0.0062686	nucleus	ES_MULTI
ENSG00000165606.8	DRGX	chr10:49386819-49390173	-	ES	109	False	False	protein_coding	2_ss_annotated_(over_4_ss):49386858,49390133	40,109,41	49386858,49388961,49389069,49390133	regular	1	False	bcc_457196|Cycle_2637251	40,41	49386858,49390133	-	bcc_457196|Cycle_2637251	109	4	8	20	6	0	0	6	0	102	71	137	161	0	2	3	1	#NUM!	1	0.000223178	0.00626934	nucleus	ES
ENSG00000234741.8	GAS5	chr1:173864037-173864296	-	IR	181	False	False	lncRNA	all_splice_sites_known_(2_ss)	260	-	regular	0	False	bcc_457196|Cycle_2628448	39,40	173864075,173864257	GT/AG	bcc_457196|Cycle_2628448	181	490	523	463	617	561	539	511	549	2169	2036	1981	1956	1536	1480	1309	1350	0.0313	0	0.000223548	0.00627801	nucleus	IR
		chr20:61354472-61354783	-	IR	232	False			no_known_ss	312	-	regular	2	False	bcc_471673|Cycle_3513786	39,41	61354510,61354743	GT/AG	bcc_471673|Cycle_3513786	232	4	7	7	1	12	1	7	2	6	8	0	11	0	1	0	1	#NUM!	1	4.00079e-05	0.0062815	total	IR
ENSG00000257524.6,ENSG00000160408.14	AL157935.3,ST6GALNAC6	chr9:127905264-127905973	-,-	IR	632	False	False	protein_coding,protein_coding	all_splice_sites_known_(2_ss)	710	-	regular	0	False	bcc_471673|Cycle_4749865	39,39	127905302,127905935	GT/AG	bcc_471673|Cycle_4749865	632	31	44	41	32	24	32	17	16	14	9	16	9	23	29	16	11	-0.0944	0	4.00688e-05	0.0062815	total	IR
ENSG00000162971.11	TYW5	chr2:199943794-199948377	-	altA	22	False	False	protein_coding	2_ss_annotated_(over_3_ss):199943834,199948337	63,41	199943856,199948337	regular	1	False	bcc_471673|Cycle_1871038	41,41	199943834,199948337	-	bcc_471673|Cycle_1871038	22	7	1	1	2	0	0	0	0	110	113	108	89	136	165	109	95	-0.0198	0	4.00351e-05	0.0062815	total	alt
ENSG00000196296.14	ATP2A1	chr16:28898086-28898271	+	IR	107	False	False	protein_coding	all_splice_sites_known_(2_ss)	186	-	regular	0	False	bcc_457196|Cycle_2121572	40,39	28898125,28898233	GT/AG	bcc_457196|Cycle_2121572	107	2	0	4	3	10	10	3	0	20	38	16	5	5	10	3	16	0.1035	0	0.000223947	0.00628747	nucleus	IR
ENSG00000113448.19	PDE4D	chr5:59890742-59893208	-	altA	757	False	False	protein_coding	1_ss_annotated_(over_3_ss):59893168	797,41	59891538,59893168	regular	13	False	bcc_471673|Cycle_2963671	40,41	59890781,59893168	-	bcc_471673|Cycle_2963671	757	56	70	74	47	106	138	91	126	30	15	15	23	19	15	15	17	0.1641	0	4.02324e-05	0.00628903	total	alt
ENSG00000273828.2	AL133227.1	chr20:46393563-46394020	+	altA	28	False	False	lncRNA	2_ss_annotated_(over_3_ss):46393601,46393981	39,68	46393601,46393953	regular	7	False	bcc_349005|Cycle_9	39,40	46393601,46393981	-	bcc_349005|Cycle_9	28	1	9	0	12	1	1	0	2	39	58	28	39	49	62	61	42	-0.0615	0	4.02164e-05	0.00628903	total	alt
ENSG00000147124.12	ZNF41	chrX:47467720-47483135	-	altD	636	True	False	protein_coding	2_ss_annotated_(over_3_ss):47467760,47482459	41,677	47467760,47482459	regular	23	False	bcc_457196|Cycle_4014102	41,41	47467760,47483095	-	bcc_457196|Cycle_4014102	636	131	86	98	88	157	163	101	123	33	36	48	13	22	24	16	22	0.1358	0	0.000224164	0.00629182	nucleus	alt
ENSG00000140931.20	CMTM3	chr16:66604409-66604771	+	altD	106	False	False	protein_coding	all_splice_sites_known_(3_ss)	147,41	66604555,66604731	regular	5	False	bcc_389270|Cycle_2	41,41	66604449,66604731	-	bcc_389270|Cycle_2	106	85	38	81	48	43	41	46	51	3	24	7	1	22	25	6	10	-0.1965	0	0.00022433	0.00629299	nucleus	alt
ENSG00000153902.14	LGI4	chr19:35134064-35134551	-	IR	406	False	False	protein_coding	all_splice_sites_known_(2_ss)	488	-	regular	0	False	bcc_566866|Cycle_0	41,41	35134104,35134511	GT/AG	bcc_566866|Cycle_0	406	15	23	5	24	26	52	39	5	61	62	36	42	30	24	47	28	0.0842	0	0.000224327	0.00629299	nucleus	IR
ENSG00000118418.14	HMGN3	chr6:79202117-79202316	-	IR	120	True	False	protein_coding	all_splice_sites_known_(2_ss)	200	-	regular	1	False	bcc_457196|Cycle_3687664	39,41	79202155,79202276	GT/AG	bcc_457196|Cycle_3687664	120	326	278	351	295	233	299	312	241	32	22	30	33	24	11	4	10	0.0857	0	0.000225284	0.00631801	nucleus	IR
ENSG00000135525.18	MAP7	chr6:136383517-136383710	-	IR	115	False	False	protein_coding	1_ss_annotated_(over_2_ss):136383671	194	-	regular	1	False	bcc_457196|Cycle_3513142	39,40	136383555,136383671	GT/AG	bcc_457196|Cycle_3513142	115	0	0	2	0	13	3	5	8	19	15	7	13	25	14	28	22	0.1129	0	0.000225391	0.00631929	nucleus	IR
ENSG00000263033.2	AC007220.1	chr16:11189405-11196242	+	ES_MULTI	184	False	False	lncRNA	no_known_ss	41,96,88,40	11189445,11194420,11194515,11194629,11194716,11196203	regular	2	False	bcc_471673|Cycle_1418278	41,40	11189445,11196203	-	bcc_471673|Cycle_1418278	184	6	5	2	5	3	4	1	0	3	1	0	1	7	6	7	6	#NUM!	0	4.05387e-05	0.00632461	total	ES_MULTI
ENSG00000233101.10	HOXB-AS3	chr17:48600505-48603965	+	ES_altA	2088	True	False	lncRNA	all_splice_sites_known_(5_ss)	41,236,1891	48600545,48601428,48601663,48602075	regular	20	False	bcc_471673|Cycle_4519680	41,39	48600545,48603927	-	bcc_471673|Cycle_4519680	2088	1360	1635	1256	1398	2399	2509	2193	2440	52	72	54	43	57	57	37	59	0.1408	0	4.05763e-05	0.00632461	total	ES_alt
ENSG00000176209.11	SMIM19	chr8:42541563-42546509	+	altD	102	True	False	protein_coding	2_ss_annotated_(over_3_ss):42541705,42546469	143,41	42541705,42546469	regular	5	False	bcc_457196|Cycle_4365971	41,41	42541603,42546469	-	bcc_457196|Cycle_4365971	102	177	154	167	209	215	248	233	256	6	4	21	3	1	8	2	3	0.0637	0	0.000226013	0.00633497	nucleus	alt
ENSG00000140992.19,ENSG00000205918.9	PDPK1,PDPK2P	multiple	+,-	-	165	True	False	protein_coding,transcribed_unprocessed_pseudogene		245		exact_repeats	-		bcc_317509|Cycle_8	41,39		-	bcc_317509|Cycle_8	165	10	7	7	31	12	10	13	6	0	4	3	0	17	0	12	5	#NUM!	0	0.000226128	0.00633645	nucleus	-
		chr16:89921391-89921760	+	IR	293	False			no_known_ss	370	-	regular	2	False	bcc_471673|Cycle_1271837	41,36	89921431,89921725	GT/AG	bcc_471673|Cycle_1271837	293	128	144	163	158	112	94	87	106	2	2	2	0	7	9	5	2	-0.1644	0	4.07299e-05	0.00633947	total	IR
		chr1:7726428-7726505	-	insertion	3	True			no_known_ss	78	7726469	regular	0	False	bcc_457196|Cycle_2894793	78	-	-	bcc_457196|Cycle_2894793	0	11	17	17	2	6	2	3	1	0	11	15	11	6	22	7	9	-0.4897	0	0.000226321	0.00634011	nucleus	indel
ENSG00000159761.15	C16orf86	chr16:67667032-67667334	+	altA	69	True	True	protein_coding	all_splice_sites_known_(3_ss)	41,108	67667072,67667227	regular	27	False	bcc_457196|Cycle_2651972	41,39	67667072,67667296	-	bcc_457196|Cycle_2651972	69	13	34	31	29	3	10	11	19	13	13	15	19	29	31	2	7	-0.213	0	0.00022649	0.00634052	nucleus	alt
ENSG00000159899.14	NPR2	chr9:35801723-35802245	+	ES	75	True	True	protein_coding	all_splice_sites_known_(4_ss)	41,75,40	35801763,35801926,35802000,35802206	regular	0	False	bcc_457196|Cycle_3717740	41,40	35801763,35802206	-	bcc_457196|Cycle_3717740	75	212	201	253	197	183	133	152	189	28	32	48	40	42	26	61	74	-0.1149	0	0.000226581	0.00634052	nucleus	ES
ENSG00000155393.13	HEATR3	chr16:50066229-50068815	+	ES_MULTI	514	False	True	protein_coding	4_ss_annotated_(over_6_ss):50066269,50066367,50066539,50068780	41,173,341,36	50066269,50066367,50066539,50066642,50066982,50068780	regular	10	False	bcc_457196|Cycle_4213041	41,36	50066269,50068780	-	bcc_457196|Cycle_4213041	514	247	299	282	352	303	376	305	292	12	16	12	14	2	1	8	11	0.1457	0	0.000226465	0.00634052	nucleus	ES_MULTI
ENSG00000109381.20	ELF2	chr4:139073528-139137670	-	ES_MULTI	269	False	True	protein_coding	5_ss_annotated_(over_6_ss):139073567,139116649,139125164,139125329,139137630	40,103,166,41	139073567,139116649,139116751,139125164,139125329,139137630	regular	4	False	bcc_457196|Cycle_1420873	40,41	139073567,139137630	-	bcc_457196|Cycle_1420873	269	817	901	716	827	917	869	856	837	89	42	80	48	29	39	31	64	0.0869	0	0.000226585	0.00634052	nucleus	ES_MULTI
ENSG00000144285.21	SCN1A	chr2:166042386-166043806	-	altD	192	True	True	protein_coding	1_ss_annotated_(over_3_ss):166042424	39,232	166042424,166043575	regular	5	False	bcc_457196|Cycle_687681	39,40	166042424,166043767	-	bcc_457196|Cycle_687681	192	66	69	56	71	94	108	142	90	0	0	0	0	15	11	3	2	-0.1878	0	0.000227371	0.00635452	nucleus	alt
ENSG00000123191.16	ATP7B	chr13:51958504-51968484	-	ES	162	True	True	protein_coding	all_splice_sites_known_(4_ss)	41,162,41	51958544,51964872,51965033,51968444	regular	4	False	bcc_457196|Cycle_3801866	41,41	51958544,51968444	-	bcc_457196|Cycle_3801866	162	135	221	147	164	217	230	198	199	1	3	4	5	7	17	22	5	-0.0919	0	0.000227398	0.00635452	nucleus	ES
ENSG00000168517.10	HEXIM2	chr17:45160905-45162788	+	altD	457	False	False	protein_coding	all_splice_sites_known_(3_ss)	496,39	45161400,45162750	regular	16	False	bcc_31914|Cycle_15	39,39	45160943,45162750	-	bcc_31914|Cycle_15	457	48	82	71	75	101	86	97	67	8	9	1	5	1	3	2	0	0.1503	0	0.00022723	0.00635452	nucleus	alt
ENSG00000104812.15	GYS1	chr19:48991499-48993034	-	IR	1456	False	False	protein_coding	all_splice_sites_known_(2_ss)	1536	-	regular	4	False	bcc_399342|Cycle_1	40,40	48991538,48992995	GT/AG	bcc_399342|Cycle_1	1456	531	652	580	516	665	592	741	695	15	16	5	24	8	7	5	9	0.1498	0	0.000227283	0.00635452	nucleus	IR
ENSG00000181191.11	PJA1	chrX:69163095-69165411	-	altA	164	False	True	protein_coding	all_splice_sites_known_(3_ss)	204,40	69163298,69165372	regular	9	False	bcc_47279|Cycle_3	40,40	69163134,69165372	-	bcc_47279|Cycle_3	164	406	366	321	357	448	469	483	474	270	220	164	186	220	198	97	188	0.1125	0	0.000227311	0.00635452	nucleus	alt
ENSG00000174428.18,ENSG00000196275.14,ENSG00000214544.7	GTF2IRD2B,GTF2IRD2,GTF2IRD2P1	multiple	+,-,-	-	16	False	False	protein_coding,protein_coding,transcribed_unprocessed_pseudogene		40,54		other_repeats	-		bcc_457196|Cycle_1988422	40,38		-	bcc_457196|Cycle_1988422	16	17	15	15	11	35	32	37	20	238	235	240	248	314	260	210	235	0.0449	0	0.000227543	0.00635683	nucleus	-
ENSG00000196839.13	ADA	chr20:44621108-44622627	-	IR	1440	True	False	protein_coding	all_splice_sites_known_(2_ss)	1520	-	regular	5	False	bcc_297368|Cycle_7	40,40	44621147,44622588	GT/AG	bcc_297368|Cycle_7	1440	47	65	53	39	127	126	102	93	13	22	19	11	12	12	14	19	0.154	0	4.09096e-05	0.00635835	total	IR
ENSG00000065308.5	TRAM2	chr6:52509547-52535823	-	ES	117	True	True	protein_coding	all_splice_sites_known_(4_ss)	40,117,41	52509586,52516006,52516122,52535783	regular	4	False	bcc_457196|Cycle_191413	40,41	52509586,52535783	-	bcc_457196|Cycle_191413	117	18	19	50	20	19	45	47	36	0	1	0	4	7	9	6	18	-0.3721	0	0.000227838	0.00636022	nucleus	ES
ENSG00000273899.5,ENSG00000100101.15	NOL12,Z83844.1	chr22:37687012-37687947	+,+	altD	165	True	False	protein_coding,protein_coding	1_ss_annotated_(over_3_ss):37687910	205,38	37687216,37687910	regular	5	False	bcc_457196|Cycle_374927	40,38	37687051,37687910	-	bcc_457196|Cycle_374927	165	136	116	115	154	113	120	76	80	6	5	17	7	17	8	7	31	-0.1456	0	0.000227786	0.00636022	nucleus	alt
ENSG00000143319.17	ISG20L2	chr1:156727770-156728454	-	IR	606	True	True	protein_coding	all_splice_sites_known_(2_ss)	685	-	regular	7	False	bcc_457196|Cycle_4392522	39,40	156727808,156728415	GT/AG	bcc_457196|Cycle_4392522	606	486	574	603	578	676	673	599	523	8	2	15	8	17	3	35	28	-0.1077	0	0.000227852	0.00636022	nucleus	IR
ENSG00000184005.11	ST6GALNAC3	chr1:76632796-76632873	+	insertion	3	True	False	protein_coding	no_known_ss	78	76632837	regular	0	False	bcc_471673|Cycle_4011657	78	-	-	bcc_471673|Cycle_4011657	0	6	7	6	6	20	8	15	21	17	10	18	22	13	6	17	12	0.2862	0	4.09984e-05	0.00636306	total	indel
		chr8:130440301-130440464	-	altA	3	True			no_known_ss	42,41	130440342,130440424	regular	0	False	bcc_457196|Cycle_1141729	39,41	130440339,130440424	-	bcc_457196|Cycle_1141729	3	3	8	10	6	5	5	1	10	0	0	0	2	1	13	4	0	#NUM!	0	0.000228092	0.00636516	nucleus	alt
ENSG00000159761.15	C16orf86	chr16:67667034-67667918	+	ES	299	False	True	protein_coding	all_splice_sites_known_(4_ss)	39,299,41	67667072,67667227,67667525,67667878	regular	27	False	bcc_457196|Cycle_4450760	39,41	67667072,67667878	-	bcc_457196|Cycle_4450760	299	43	122	63	72	46	57	55	38	14	2	7	8	1	0	2	0	0.2686	0	0.000228602	0.00637588	nucleus	ES
ENSG00000164616.16	FBXL21P	chr5:135937153-135937463	+	IR	233	False	False	transcribed_unitary_pseudogene	1_ss_annotated_(over_2_ss):135937425	311	-	regular	3	False	bcc_344844|Cycle_0	39,39	135937191,135937425	GT/AG	bcc_344844|Cycle_0	233	0	0	0	2	10	17	16	8	1	0	0	5	0	3	0	4	#NUM!	1	0.000228564	0.00637588	nucleus	IR
		chr10:3125303-3125379	-	deletion	3	True			no_known_ss	77	-	regular	0	False	bcc_457196|Cycle_873872	77	3125336	-	bcc_457196|Cycle_873872	0	60	46	94	44	62	54	82	57	85	64	68	99	63	33	51	34	0.1599	0	0.000228871	0.00638166	nucleus	indel
ENSG00000005379.17	TSPOAP1	chr17:58318452-58319129	-	altA	70	False	False	protein_coding	1_ss_annotated_(over_3_ss):58319090	109,40	58318560,58319090	regular	2	False	bcc_471673|Cycle_4814656	39,40	58318490,58319090	-	bcc_471673|Cycle_4814656	70	29	23	25	11	51	39	28	36	15	10	22	9	5	2	17	8	0.2544	0	4.12395e-05	0.00638334	total	alt
ENSG00000198838.13	RYR3	chr15:33854409-33854806	+	IR	316	False	False	protein_coding	all_splice_sites_known_(2_ss)	398	-	regular	16	False	bcc_471673|Cycle_3907745	41,41	33854449,33854766	GT/AG	bcc_471673|Cycle_3907745	316	22	30	25	29	28	56	32	20	49	24	46	45	17	33	9	10	0.1412	0	4.12464e-05	0.00638334	total	IR
ENSG00000105552.15	BCAT2	chr19:48807038-48811024	-	altD	189	True	False	protein_coding	2_ss_annotated_(over_3_ss):48807074,48810984	37,230	48807074,48810795	regular	20	False	bcc_457196|Cycle_301799	37,41	48807074,48810984	-	bcc_457196|Cycle_301799	189	93	74	70	113	92	66	55	68	203	176	188	264	303	259	272	268	-0.0403	0	0.000229311	0.00639216	nucleus	alt
ENSG00000248932.6	AC046134.2	chr3:139577810-139583167	+	ES	139	False	False	lncRNA	2_ss_annotated_(over_4_ss):139577850,139583129	41,139,39	139577850,139578921,139579059,139583129	regular	35	False	bcc_471673|Cycle_280904	41,39	139577850,139583129	-	bcc_471673|Cycle_280904	139	19	16	24	23	29	33	29	40	72	62	74	60	62	43	44	43	0.1024	0	4.13956e-05	0.00639733	total	ES
ENSG00000064999.15	ANKS1A	chr6:35085896-35086992	+	altD	432	True	True	protein_coding	all_splice_sites_known_(3_ss)	473,41	35086368,35086952	regular	5	False	bcc_457196|Cycle_2994808	41,41	35085936,35086952	-	bcc_457196|Cycle_2994808	432	207	161	145	109	223	289	258	327	802	841	783	893	908	939	1035	956	0.0144	0	0.000229839	0.00640431	nucleus	alt
ENSG00000113758.13	DBN1	chr5:177468862-177473132	-	altAD	3815	False	True	protein_coding	3_ss_annotated_(over_4_ss):177468899,177472397,177472776	3536,357	177472397,177472776	regular	15	False	bcc_457196|Cycle_2883028	38,40	177468899,177473093	-	bcc_457196|Cycle_2883028	3815	2815	3188	2883	2629	3382	3492	3552	3390	24	5	12	5	6	4	4	6	0.09	0	0.000229873	0.00640431	nucleus	alt
ENSG00000164758.7	MED30	chr8:117530788-117536141	+	altA	89	False	False	protein_coding	1_ss_annotated_(over_3_ss):117530827	40,130	117530827,117536012	regular	0	False	bcc_1284454|Cycle_0	40,41	117530827,117536101	-	bcc_1284454|Cycle_0	89	2	0	1	6	0	4	1	0	0	0	1	0	5	2	4	6	#NUM!	1	0.000230477	0.0064194	nucleus	alt
ENSG00000114770.17	ABCC5	chr3:183984854-183987810	-	ES	75	True	True	protein_coding	all_splice_sites_known_(4_ss)	41,75,41	183984894,183985304,183985378,183987770	regular	7	False	bcc_391195|Cycle_17	41,41	183984894,183987770	-	bcc_391195|Cycle_17	75	207	209	165	237	176	195	190	174	80	54	77	86	41	44	20	49	0.1275	0	0.000230574	0.00642033	nucleus	ES
ENSG00000144040.13	SFXN5	chr2:72945061-72988298	-	ES	118	False	True	protein_coding	all_splice_sites_known_(4_ss)	39,118,41	72945099,72961131,72961248,72988258	regular	10	False	bcc_457196|Cycle_937834	39,41	72945099,72988258	-	bcc_457196|Cycle_937834	118	88	96	92	94	143	106	100	95	10	24	0	7	0	14	2	0	0.116	0	0.000230971	0.00642751	nucleus	ES
ENSG00000075151.20	EIF4G3	chr1:20981209-21002753	-	ES_MULTI	147	True	True	protein_coding	all_splice_sites_known_(6_ss)	21,33,114,41	20982408,20997601,20997633,21001199,21001312,21002713	regular	14	False	bcc_457196|Cycle_1936274	21,41	20982408,21002713	-	bcc_457196|Cycle_1936274	147	366	373	389	428	517	466	473	519	97	185	226	215	164	135	121	171	0.0971	0	0.000231022	0.00642751	nucleus	ES_MULTI
ENSG00000154305.18	MIA3	chr1:222662084-222662292	+	IR	129	True	False	protein_coding	all_splice_sites_known_(2_ss)	209	-	regular	2	False	bcc_457196|Cycle_4039617	41,40	222662124,222662253	GT/AG	bcc_457196|Cycle_4039617	128	5	23	15	19	28	35	30	22	556	503	465	493	515	490	451	423	0.0111	0	0.000230969	0.00642751	nucleus	IR
		chrUn_GL000195v1:148317-148394	+	insertion	3	True			no_known_ss	78	148357	regular	0	False	bcc_457196|Cycle_4046079	78	148357	-	bcc_457196|Cycle_4046079	0	4	7	21	21	5	11	0	1	10	6	17	18	16	9	30	14	-0.2452	0	0.000231171	0.00642991	nucleus	indel
		chr7:67346961-67347097	+	IR	61	False			no_known_ss	137	-	regular	0	False	bcc_457196|Cycle_184078	48,28	67347008,67347070	CT/AC	bcc_457196|Cycle_184078	61	46	46	57	46	18	31	27	19	0	0	0	0	0	0	0	10	-0.1623	0	0.000231513	0.00643767	nucleus	IR
ENSG00000155561.15	NUP205	chr7:135578875-135584946	+	altAD	78	True	True	protein_coding	1_ss_annotated_(over_4_ss):135584832	41,115	135578915,135584832	regular	1	False	bcc_457196|Cycle_3956260	40,38	135578914,135584909	-	bcc_457196|Cycle_3956260	78	353	317	315	427	326	415	411	258	7	16	18	0	24	29	18	21	-0.0598	0	0.000231944	0.00644789	nucleus	alt
ENSG00000122966.16	CIT	chr12:119712309-119712631	-	IR	243	True	False	protein_coding	all_splice_sites_known_(2_ss)	323	-	regular	0	False	bcc_253672|Cycle_1	39,41	119712347,119712591	GT/AG	bcc_253672|Cycle_1	243	16	8	18	22	5	3	0	14	29	20	49	22	51	32	23	31	-0.0863	0	0.000232134	0.00645139	nucleus	IR
ENSG00000161912.18	ADCY10P1	chr6:41105108-41106385	+	IR	1198	False	False	transcribed_unprocessed_pseudogene	1_ss_annotated_(over_2_ss):41105148	1278	-	regular	14	False	bcc_457196|Cycle_2146582	41,39	41105148,41106347	GT/AG	bcc_457196|Cycle_2146582	1198	140	113	104	155	105	88	132	114	1	0	0	0	0	4	3	6	#NUM!	0	0.000232251	0.00645287	nucleus	IR
ENSG00000168067.12	MAP4K2	chr11:64797155-64797314	-	IR	82	False	False	protein_coding	all_splice_sites_known_(2_ss)	160	-	regular	2	False	bcc_457196|Cycle_3994097	38,40	64797192,64797275	GT/AG	bcc_457196|Cycle_3994097	82	15	48	47	55	31	28	40	15	113	116	114	101	113	146	162	151	-0.0622	0	0.000232624	0.00646148	nucleus	IR
ENSG00000170791.18	CHCHD7	chr8:56211798-56214636	+	ES	148	False	True	protein_coding	all_splice_sites_known_(4_ss)	40,148,39	56211837,56212762,56212909,56214598	regular	2	False	bcc_457196|Cycle_4409183	40,39	56211837,56214598	-	bcc_457196|Cycle_4409183	148	72	107	128	140	113	76	109	123	124	101	82	116	57	73	54	49	0.117	0	0.000232695	0.00646168	nucleus	ES
ENSG00000099330.9	OCEL1	chr19:17226829-17227033	+	IR	124	False	False	protein_coding	all_splice_sites_known_(2_ss)	205	-	regular	0	False	bcc_56573|Cycle_0	41,40	17226869,17226994	GT/AG	bcc_56573|Cycle_0	124	149	126	110	127	121	142	174	127	35	45	88	34	22	53	33	14	0.1444	0	0.000232774	0.00646212	nucleus	IR
ENSG00000121417.14	ZNF211	chr19:57633398-57634668	+	altA	916	False	True	protein_coding	all_splice_sites_known_(3_ss)	39,956	57633436,57633713	regular	10	False	bcc_457196|Cycle_621053	39,40	57633436,57634629	-	bcc_457196|Cycle_621053	916	512	598	561	520	558	533	554	564	106	89	53	78	55	53	59	31	0.1201	0	0.000233023	0.00646727	nucleus	alt
ENSG00000287042.1	AC090945.1	chr3:15860225-15942666	+	ES	89	False	False	lncRNA	1_ss_annotated_(over_5_ss):15860265	41,89,41	15860265,15939510,15939598,15942626	regular	9	False	bcc_457196|Cycle_3416270	41,41	15860265,15942626	-	bcc_457196|Cycle_3416270	89	18	16	26	28	20	21	15	28	2	0	0	0	0	0	9	9	-0.2007	0	0.000233333	0.00647409	nucleus	ES
ENSG00000134775.15	FHOD3	chr18:36755271-36760648	+	ES	24	True	True	protein_coding	all_splice_sites_known_(4_ss)	41,24,41	36755311,36759118,36759141,36760608	regular	0	False	bcc_457196|Cycle_3620814	41,41	36755311,36760608	-	bcc_457196|Cycle_3620814	24	126	112	101	94	191	142	145	129	886	957	853	850	816	836	836	699	0.042	0	0.000233484	0.00647652	nucleus	ES
ENSG00000176383.9	B3GNT4	chr12:122203761-122204559	+	IR	720	True	False	protein_coding	all_splice_sites_known_(2_ss)	799	-	regular	4	False	bcc_457196|Cycle_3257285	41,38	122203801,122204522	GT/AG	bcc_457196|Cycle_3257285	720	38	71	28	83	110	126	110	106	41	25	44	9	44	38	16	27	0.1616	0	0.000233721	0.00648133	nucleus	IR
ENSG00000144218.19	AFF3	chr2:100008893-100104442	-	ES	75	True	True	protein_coding	all_splice_sites_known_(4_ss)	40,75,41	100008932,100011497,100011571,100104402	regular	0	False	bcc_457196|Cycle_4171378	40,41	100008932,100104402	-	bcc_457196|Cycle_4171378	75	692	729	638	695	723	816	784	851	105	72	53	56	34	51	53	60	0.0582	0	0.000234005	0.00648744	nucleus	ES
ENSG00000265688.2	MAFG-DT	chr17:81928405-81929514	+	altA	335	False	False	lncRNA	2_ss_annotated_(over_3_ss):81928445,81929476	41,374	81928445,81929141	regular	0	False	bcc_457196|Cycle_3489997	41,39	81928445,81929476	-	bcc_457196|Cycle_3489997	335	34	20	7	20	42	31	32	26	115	117	113	158	78	120	128	87	0.0301	0	0.000234144	0.00648953	nucleus	alt
ENSG00000179598.6	PLD6	chr17:17203060-17205903	-	altAD	2373	True	True	protein_coding	1_ss_annotated_(over_4_ss):17203098	2003,453	17205062,17205451	regular	7	False	bcc_457196|Cycle_1816718	39,40	17203098,17205864	-	bcc_457196|Cycle_1816718	2377	143	232	245	176	249	237	231	209	0	0	0	0	12	5	0	5	#NUM!	0	0.000234231	0.00649016	nucleus	alt
ENSG00000280670.3	CCDC163	chr1:45495507-45499384	-	ES	68	False	True	protein_coding	all_splice_sites_known_(4_ss)	39,68,40	45495545,45496556,45496623,45499345	regular	4	False	bcc_457196|Cycle_3179494	39,40	45495545,45499345	-	bcc_457196|Cycle_3179494	68	48	28	25	34	17	23	31	14	1	0	0	1	4	1	6	2	-0.1475	0	0.000234391	0.00649149	nucleus	ES
ENSG00000108784.10	NAGLU	chr17:42536617-42538378	+	altD	890	False	True	protein_coding	all_splice_sites_known_(3_ss)	929,40	42537545,42538339	regular	1	False	bcc_457196|Cycle_2838796	39,40	42536655,42538339	-	bcc_457196|Cycle_2838796	890	622	601	539	486	437	484	488	411	52	77	75	77	119	98	80	72	-0.1062	0	0.000234407	0.00649149	nucleus	alt
ENSG00000129493.15	HEATR5A	chr14:31302483-31306772	-	ES	273	True	True	protein_coding	all_splice_sites_known_(4_ss)	37,273,41	31302519,31304905,31305177,31306732	regular	2	False	bcc_457196|Cycle_4046438	37,41	31302519,31306732	-	bcc_457196|Cycle_4046438	273	123	167	193	188	158	224	192	164	2	0	1	4	12	1	4	15	-0.1183	0	0.000234714	0.00649822	nucleus	ES
ENSG00000171649.12	ZIK1	chr19:57584573-57588576	+	altD	378	True	True	protein_coding	all_splice_sites_known_(3_ss)	418,38	57584990,57588539	regular	17	False	bcc_457196|Cycle_2720848	40,38	57584612,57588539	-	bcc_457196|Cycle_2720848	378	49	57	55	60	60	45	58	33	19	26	25	12	13	4	8	4	0.1129	0	0.000234881	0.00650107	nucleus	alt
ENSG00000140326.13	CDAN1	chr15:42731294-42731660	-	IR	288	True	False	protein_coding	all_splice_sites_known_(2_ss)	367	-	regular	0	False	bcc_457196|Cycle_4302593	38,41	42731331,42731620	GT/AG	bcc_457196|Cycle_4302593	288	33	46	40	55	43	61	61	64	103	166	95	99	84	95	93	68	0.0505	0	0.00023509	0.00650509	nucleus	IR
ENSG00000130653.16	PNPLA7	chr9:137479930-137480352	-	ES	86	False	False	protein_coding	1_ss_annotated_(over_5_ss):137480312	39,86,41	137479968,137480052,137480137,137480312	regular	12	False	bcc_457196|Cycle_2913943	39,41	137479968,137480312	-	bcc_457196|Cycle_2913943	86	10	1	0	6	0	0	0	0	10	0	7	8	2	11	0	15	#NUM!	0	0.000235325	0.00650627	nucleus	ES
ENSG00000267640.6	AC016582.3	chr19:37817686-37819536	+	altD	416	False	False	transcribed_unprocessed_pseudogene	all_splice_sites_known_(3_ss)	457,40	37818142,37819497	regular	8	False	bcc_457196|Cycle_254270	41,40	37817726,37819497	-	bcc_457196|Cycle_254270	416	20	25	38	48	13	31	29	29	19	15	15	25	5	6	0	8	#NUM!	0	0.000235305	0.00650627	nucleus	alt
ENSG00000161912.18	ADCY10P1	chr6:41105110-41106385	+	IR	1198	False	False	transcribed_unprocessed_pseudogene	1_ss_annotated_(over_2_ss):41105148	1276	-	regular	14	False	bcc_457196|Cycle_4080472	39,39	41105148,41106347	AG/AT	bcc_457196|Cycle_4080472	1198	140	112	104	155	105	88	132	114	1	0	0	0	0	4	3	6	#NUM!	0	0.0002353	0.00650627	nucleus	IR
ENSG00000113971.20	NPHP3	chr3:132697324-132699958	-	ES	98	False	True	protein_coding	all_splice_sites_known_(4_ss)	39,98,41	132697362,132699353,132699450,132699918	regular	2	False	bcc_457196|Cycle_2736473	39,41	132697362,132699918	-	bcc_457196|Cycle_2736473	98	159	138	116	198	206	229	154	189	26	40	37	26	24	15	41	5	0.1348	0	0.000235561	0.00650751	nucleus	ES
ENSG00000163607.17	GTPBP8	chr3:112993084-112996931	+	ES	131	False	True	protein_coding	all_splice_sites_known_(4_ss)	41,131,40	112993124,112995135,112995265,112996892	regular	1	False	bcc_457196|Cycle_1908566	41,40	112993124,112996892	-	bcc_457196|Cycle_1908566	131	169	145	190	157	288	179	198	244	0	3	4	4	19	9	16	6	-0.0831	0	0.00023552	0.00650751	nucleus	ES
ENSG00000067048.17	DDX3Y	chrY:12914610-12914922	+	IR	233	False	False	protein_coding	all_splice_sites_known_(2_ss)	313	-	regular	1	False	bcc_36999|Cycle_1	40,39	12914649,12914884	GT/AG	bcc_36999|Cycle_1	234	67	89	122	85	136	128	112	129	398	345	389	357	324	334	330	309	0.0316	0	0.000235525	0.00650751	nucleus	IR
ENSG00000182985.17	CADM1	chr11:115190903-115193878	-	altA	2624	False	False	protein_coding	2_ss_annotated_(over_3_ss):115190941,115193838	2662,41	115193564,115193838	regular	8	False	bcc_126213|Cycle_16	39,41	115190941,115193838	-	bcc_126213|Cycle_16	2623	591	732	774	756	602	766	769	756	5	16	9	5	5	0	3	2	0.1735	0	0.00023563	0.00650763	nucleus	alt
		chr4:2878380-2878461	-	insertion	3	True			no_known_ss	82	2878429	regular	0	False	bcc_457196|Cycle_4258816	82	-	-	bcc_457196|Cycle_4258816	0	2	5	9	0	0	2	0	0	14	12	12	6	25	17	23	3	-0.2475	0	0.000236155	0.00652036	nucleus	indel
ENSG00000177943.14	MAMDC4	chr9:136855071-136855468	+	altA	177	True	True	protein_coding	all_splice_sites_known_(3_ss)	40,215	136855110,136855254	regular	10	False	bcc_457196|Cycle_156560	40,38	136855110,136855431	-	bcc_457196|Cycle_156560	177	163	217	204	143	161	164	207	119	17	16	16	20	37	35	47	15	-0.1479	0	0.00023632	0.00652111	nucleus	alt
ENSG00000061455.11	PRDM6	chr5:123099921-123170806	+	ES_MULTI	253	False	True	protein_coding	all_splice_sites_known_(6_ss)	41,128,125,41	123099961,123155884,123156011,123159514,123159638,123170766	regular	0	False	bcc_139856|Cycle_5	41,41	123099961,123170766	-	bcc_139856|Cycle_5	253	12	8	0	0	37	43	18	18	0	2	1	2	0	0	0	0	#NUM!	1	0.000236317	0.00652111	nucleus	ES_MULTI
ENSG00000110697.13	PITPNM1	chr11:67502681-67504143	-	altA	1158	True	False	protein_coding	all_splice_sites_known_(3_ss)	1196,41	67503876,67504103	regular	13	False	bcc_254639|Cycle_22	38,41	67502718,67504103	-	bcc_254639|Cycle_22	1158	244	345	404	330	464	448	528	305	734	691	592	667	647	660	458	594	0.0154	0	0.000236374	0.00652111	nucleus	alt
ENSG00000156873.16,ENSG00000196118.12	PHKG2,CCDC189	chr16:30759062-30759218	+,-	IR	76	False	True	protein_coding,protein_coding	all_splice_sites_known_(2_ss)	157	-	regular	16	False	bcc_457196|Cycle_3183667	40,41	30759101,30759178	CT/AC(+),GT/AG(-)	bcc_457196|Cycle_3183667	76	12	43	21	20	40	54	28	29	11	19	6	8	7	3	1	7	0.2901	0	0.000236461	0.00652173	nucleus	IR
ENSG00000250432.5	FAM242C	chr12:54121409-54125799	-	altA	3492	True	False	lncRNA	2_ss_annotated_(over_3_ss):54121447,54125760	3531,40	54124939,54125760	regular	11	False	bcc_457196|Cycle_564027	39,40	54121447,54125760	-	bcc_457196|Cycle_564027	3492	3138	3123	3367	3174	2581	2675	2753	2751	98	117	109	132	49	46	90	54	0.1238	0	0.000236612	0.00652411	nucleus	alt
ENSG00000197008.9	ZNF138	chr7:64794531-64831490	+	ES	127	False	True	protein_coding	all_splice_sites_known_(4_ss)	41,127,40	64794571,64814918,64815044,64831451	regular	9	False	bcc_457196|Cycle_4210950	41,40	64794571,64831451	-	bcc_457196|Cycle_4210950	127	116	96	110	81	108	83	122	92	39	53	35	40	42	18	18	9	0.1814	0	0.000236741	0.00652591	nucleus	ES
ENSG00000128294.16	TPST2	chr22:26524255-26524337	-	deletion	3	True	False	protein_coding	no_known_ss	83	-	regular	0	False	bcc_457196|Cycle_2768617	83	26524294	-	bcc_457196|Cycle_2768617	0	1	17	8	13	22	25	26	7	11	0	0	0	0	0	0	0	0.3056	0	0.000236847	0.006526	nucleus	indel
ENSG00000167535.8	CACNB3	chr12:48817474-48818423	+	IR	870	True	False	protein_coding	no_known_ss	950	-	regular	15	False	bcc_457196|Cycle_4413525	41,39	48817514,48818385	GT/AG	bcc_457196|Cycle_4413525	870	420	547	458	380	383	425	405	479	4	3	7	3	1	18	16	11	-0.1241	0	0.000236873	0.006526	nucleus	IR
ENSG00000177311.11	ZBTB38	chr3:141387059-141396299	+	ES	447	True	False	protein_coding	3_ss_annotated_(over_5_ss):141387441,141387887,141396259	39,447,41	141387097,141387441,141387887,141396259	regular	9	False	bcc_471673|Cycle_4160866	39,41	141387097,141396259	-	bcc_471673|Cycle_4160866	447	58	61	57	61	122	76	87	113	0	9	4	1	0	0	0	0	#NUM!	0	4.22978e-05	0.00652747	total	ES
		chr7:66712573-66713365	-	altD	3	True			no_known_ss	41,41	66712613,66713325	regular	4	False	bcc_457196|Cycle_3422472	41,38	66712613,66713328	-	bcc_457196|Cycle_3422472	3	0	0	1	0	4	2	10	0	1	12	7	0	2	1	5	3	#NUM!	0	0.000237169	0.00652886	nucleus	alt
		chr7:66712574-66713365	-	altD	3	True			no_known_ss	40,41	66712613,66713325	regular	4	False	bcc_457196|Cycle_1209868	40,38	66712613,66713328	-	bcc_457196|Cycle_1209868	3	0	0	1	0	4	2	10	0	1	12	7	0	2	1	5	3	#NUM!	0	0.000237169	0.00652886	nucleus	alt
ENSG00000158062.20	UBXN11	chr1:26300985-26302823	-	altA	29	False	True	protein_coding	all_splice_sites_known_(3_ss)	69,29	26301053,26301694	regular	29	False	bcc_457196|Cycle_2358317	40,29	26301024,26301694	-	bcc_457196|Cycle_2358317	29	8	12	7	8	5	1	6	0	2	5	5	9	6	0	22	20	#NUM!	0	0.000237062	0.00652886	nucleus	alt
		chr3:184573569-184573647	-	insertion	3	True			no_known_ss	79	184573610	regular	0	False	bcc_267470|Cycle_0	79	-	-	bcc_267470|Cycle_0	0	17	12	21	9	2	2	3	0	9	2	4	2	8	5	0	1	#NUM!	0	0.000237256	0.00652948	nucleus	indel
ENSG00000056586.16	RC3H2	chr9:122851189-122853992	-	ES	108	True	True	protein_coding	3_ss_annotated_(over_4_ss):122851229,122851323,122853952	41,108,41	122851229,122851323,122851430,122853952	regular	10	False	bcc_457196|Cycle_2520579	41,41	122851229,122853952	-	bcc_457196|Cycle_2520579	108	286	266	214	334	305	288	219	226	36	29	18	32	13	22	9	6	0.0968	0	0.000237376	0.00653102	nucleus	ES
ENSG00000198467.16	TPM2	chr9:35684769-35685309	-	altA	332	False	True	protein_coding	all_splice_sites_known_(3_ss)	371,41	35685139,35685269	regular	3	False	bcc_261253|Cycle_0	39,41	35684807,35685269	-	bcc_261253|Cycle_0	332	0	3	3	6	102	65	314	423	12	27	4	29	172	62	215	276	0.1608	0	0.00023748	0.00653212	nucleus	alt
ENSG00000172766.19	NAA16	chr13:41357684-41358341	+	IR	579	True	False	protein_coding	1_ss_annotated_(over_2_ss):41358304	658	-	regular	6	False	bcc_457196|Cycle_3339398	41,38	41357724,41358304	GT/AG	bcc_457196|Cycle_3339398	579	157	137	175	167	192	170	169	148	1	6	7	12	4	2	0	0	0.1762	0	0.000237806	0.00653578	nucleus	IR
ENSG00000132128.16	LRRC41	chr1:46279218-46279531	-	IR	234	True	True	protein_coding	all_splice_sites_known_(2_ss)	314	-	regular	5	False	bcc_457196|Cycle_2612501	40,40	46279257,46279492	GT/AG	bcc_457196|Cycle_2612501	234	151	176	175	161	254	259	188	264	755	663	624	681	724	676	621	571	0.0282	0	0.000237771	0.00653578	nucleus	IR
ENSG00000185627.18	PSMD13	chr11:239036-244199	+	ES	35	False	True	protein_coding	all_splice_sites_known_(4_ss)	41,35,39	239076,244041,244075,244161	regular	3	False	bcc_457196|Cycle_416173	41,39	239076,244161	-	bcc_457196|Cycle_416173	35	801	648	703	785	687	716	691	759	44	48	35	35	30	21	14	20	0.033	0	0.000237755	0.00653578	nucleus	ES
ENSG00000120899.18	PTK2B	chr8:27433473-27434132	+	altD	39	True	True	protein_coding	all_splice_sites_known_(3_ss)	80,40	27433552,27434093	regular	0	False	bcc_104916|Cycle_0	41,40	27433513,27434093	-	bcc_104916|Cycle_0	39	41	35	43	41	68	29	76	44	8	0	2	9	0	4	0	0	0.0911	0	0.000237995	0.00653919	nucleus	alt
ENSG00000119720.18	NRDE2	chr14:90278423-90279100	-	IR	600	True	False	protein_coding	all_splice_sites_known_(2_ss)	678	-	regular	1	False	bcc_457196|Cycle_1840459	39,39	90278461,90279062	GT/AG	bcc_457196|Cycle_1840459	600	78	166	159	133	106	91	121	128	113	121	154	110	169	196	173	137	-0.0372	0	0.000238418	0.00654904	nucleus	IR
ENSG00000276710.4	CSPG4P10	multiple	+	-	17	False	False	transcribed_unprocessed_pseudogene		52,41		exact_repeats	-		bcc_457196|Cycle_3723018	35,41		-	bcc_457196|Cycle_3723018	17	46	54	54	47	70	42	64	87	10	24	24	23	9	12	13	12	0.1377	0	0.000238682	0.00655452	nucleus	-
ENSG00000130023.16	ERMARD	chr6:169769673-169775978	+	ES_MULTI	161	False	True	protein_coding	all_splice_sites_known_(6_ss)	41,84,77,39	169769713,169773319,169773402,169775270,169775346,169775940	regular	5	False	bcc_457196|Cycle_3772816	41,39	169769713,169775940	-	bcc_457196|Cycle_3772816	161	139	198	137	137	130	152	124	122	4	4	0	1	2	2	23	3	-0.0878	0	0.00023882	0.00655642	nucleus	ES_MULTI
ENSG00000134121.10	CHL1	chr3:246988-247070	+	deletion	3	True	False	protein_coding	no_known_ss	83	-	regular	0	False	bcc_342328|Cycle_0	83	247027	-	bcc_342328|Cycle_0	0	23	15	21	14	15	10	7	3	0	0	0	0	0	0	3	8	0	0	0.00023888	0.00655642	nucleus	indel
ENSG00000150760.12	DOCK1	chr10:127008765-127012335	+	altA	63	True	True	protein_coding	all_splice_sites_known_(3_ss)	40,104	127008804,127012232	regular	0	False	bcc_457196|Cycle_2458787	40,41	127008804,127012295	-	bcc_457196|Cycle_2458787	63	48	28	38	24	17	37	13	19	50	41	43	44	48	47	78	55	-0.1184	0	0.000239195	0.00656331	nucleus	alt
ENSG00000213024.12	NUP62	chr19:49909844-49929457	-	ES_altD	353	False	False	protein_coding	all_splice_sites_known_(5_ss)	41,262,132	49909884,49911105,49911366,49929326	regular	17	False	bcc_457196|Cycle_3019734	41,41	49909884,49929417	-	bcc_457196|Cycle_3019734	353	388	272	257	302	319	209	275	249	67	53	83	61	117	69	109	97	-0.1284	0	0.000239594	0.00657071	nucleus	ES_alt
ENSG00000254427.2	LINC02696	chr11:45355886-45356435	+	IR	471	True	False	lncRNA	all_splice_sites_known_(2_ss)	550	-	regular	6	False	bcc_497627|Cycle_6	40,40	45355925,45356396	GT/AG	bcc_497627|Cycle_6	470	58	62	57	39	76	62	35	50	1	0	8	0	20	6	8	4	#NUM!	0	0.000239543	0.00657071	nucleus	IR
ENSG00000089154.11	GCN1	chr12:120170282-120175201	-	ES_MULTI	273	True	True	protein_coding	all_splice_sites_known_(6_ss)	40,174,99,40	120170321,120173653,120173826,120174071,120174169,120175162	regular	0	False	bcc_457196|Cycle_1736526	40,40	120170321,120175162	-	bcc_457196|Cycle_1736526	273	844	718	782	847	684	747	783	709	14	4	18	22	2	0	10	8	0.0434	0	0.000239861	0.00657505	nucleus	ES_MULTI
		chr19:1739009-1740226	-	altD	8	False			no_known_ss	41,49	1739049,1740178	regular	0	False	bcc_1136839|Cycle_0	41,41	1739049,1740186	-	bcc_1136839|Cycle_0	8	6	0	0	6	0	0	0	0	0	5	4	0	0	11	0	0	#NUM!	0	0.000239882	0.00657505	nucleus	alt
ENSG00000234745.11	HLA-B	multiple	-	-	3	True	False	protein_coding		51,33		inexact_repeats	-		bcc_471673|Cycle_3063975	81		-	bcc_471673|Cycle_3063975	3	195	168	135	181	187	151	170	163	23	37	22	24	11	19	11	4	0.0749	0	4.26767e-05	0.00657662	total	-
ENSG00000182287.15	AP1S2	chrX:15831529-15833484	-	IR	1875	True	True	protein_coding	all_splice_sites_known_(2_ss)	1956	-	regular	11	False	bcc_471673|Cycle_3780735	40,41	15831568,15833444	GT/AG	bcc_471673|Cycle_3780735	1875	1764	1728	1612	1823	1697	1577	1532	1544	33	25	33	16	13	10	9	11	0.129	0	4.27884e-05	0.00658451	total	IR
ENSG00000112584.13	FAM120B	chr6:170295413-170317408	+	ES_altD	1391	False	False	protein_coding	3_ss_annotated_(over_5_ss):170295453,170306842,170317370	356,1076,39	170295768,170305767,170306842,170317370	regular	7	False	bcc_457196|Cycle_3292831	41,39	170295453,170317370	-	bcc_457196|Cycle_3292831	1391	595	472	440	479	492	424	489	446	21	14	11	15	2	1	11	8	0.1938	0	0.000240366	0.00658655	nucleus	ES_alt
ENSG00000196535.16	MYO18A	chr17:29133884-29137056	-	altA	15	True	True	protein_coding	2_ss_annotated_(over_3_ss):29133939,29137016	56,41	29133939,29137016	regular	1	False	bcc_470619|Cycle_0	41,41	29133924,29137016	-	bcc_470619|Cycle_0	15	0	0	15	0	0	0	0	0	0	6	0	0	0	0	6	6	#NUM!	0	0.000240548	0.00658674	nucleus	alt
ENSG00000105221.18	AKT2	chr19:40238933-40241976	-	ES	339	True	True	protein_coding	3_ss_annotated_(over_4_ss):40238973,40240045,40241938	41,339,39	40238973,40240045,40240383,40241938	regular	2	False	bcc_457196|Cycle_1602694	41,39	40238973,40241938	-	bcc_457196|Cycle_1602694	339	409	413	398	348	423	350	412	407	28	41	50	19	8	14	23	28	0.1177	0	0.000240528	0.00658674	nucleus	ES
ENSG00000104852.15	SNRNP70	chr19:49103547-49104673	+	IR	1046	False	False	protein_coding	all_splice_sites_known_(2_ss)	1127	-	regular	1	False	bcc_457196|Cycle_640235	41,40	49103587,49104634	GT/AG	bcc_457196|Cycle_640235	1046	11827	12601	12310	10907	11369	11684	13066	11349	600	626	553	644	839	924	934	839	-0.0945	0	0.000240567	0.00658674	nucleus	IR
ENSG00000164828.18	SUN1	chr7:843481-851990	+	ES	99	True	True	protein_coding	all_splice_sites_known_(4_ss)	40,99,41	843520,851384,851482,851950	regular	6	False	bcc_457196|Cycle_561880	40,41	843520,851950	-	bcc_457196|Cycle_561880	99	410	499	410	495	467	572	540	655	93	68	84	103	47	73	69	74	0.0928	0	0.000241265	0.00660407	nucleus	ES
ENSG00000260903.3	XKR7	chr20:31995230-31996486	+	IR	1175	False	False	protein_coding	1_ss_annotated_(over_2_ss):31995270	1257	-	regular	8	False	bcc_14330|Cycle_9	41,40	31995270,31996447	GT/AG	bcc_14330|Cycle_9	1176	307	233	233	267	218	206	275	292	3	16	2	2	22	4	11	20	-0.2177	0	0.000241396	0.00660588	nucleus	IR
ENSG00000247240.8	UBL7-AS1	chr15:74461992-74466074	+	altD	67	False	False	lncRNA	all_splice_sites_known_(3_ss)	107,39	74462098,74466036	regular	1	False	bcc_457196|Cycle_2419133	40,39	74462031,74466036	-	bcc_457196|Cycle_2419133	67	14	26	19	18	5	23	16	14	0	0	0	0	13	3	0	0	-0.511	0	0.000241535	0.00660611	nucleus	alt
ENSG00000134313.16	KIDINS220	chr2:8785748-8785828	-	deletion	3	True	False	protein_coding	no_known_ss	81	-	regular	0	False	bcc_432069|Cycle_6	81	8785786	-	bcc_432069|Cycle_6	0	5165	4786	5120	5758	5402	5239	5490	5586	0	0	0	2	0	0	14	4	-0.0007	0	0.000241524	0.00660611	nucleus	indel
ENSG00000198909.8	MAP3K3	chr17:63685538-63688562	+	altD	12	True	True	protein_coding	all_splice_sites_known_(3_ss)	53,36	63685590,63688527	regular	0	False	bcc_457196|Cycle_4113846	41,36	63685578,63688527	-	bcc_457196|Cycle_4113846	12	166	135	144	180	161	131	149	161	77	34	99	54	105	89	121	109	-0.1295	0	0.000241833	0.00661247	nucleus	alt
ENSG00000063761.16	ADCK1	chr14:77907959-77924495	+	altD	379	False	False	protein_coding	2_ss_annotated_(over_3_ss):77908378,77924457	420,39	77908378,77924457	regular	8	False	bcc_457196|Cycle_773499	41,39	77907999,77924457	-	bcc_457196|Cycle_773499	379	29	24	28	52	56	54	52	40	4	0	0	14	0	0	4	0	#NUM!	0	0.000241961	0.0066142	nucleus	alt
ENSG00000147255.19	IGSF1	chrX:131364890-131389057	-	ES	101	False	False	protein_coding	all_splice_sites_known_(4_ss)	37,101,41	131364926,131368952,131369052,131389017	regular	20	False	bcc_457196|Cycle_3042644	37,41	131364926,131389017	-	bcc_457196|Cycle_3042644	101	77	46	71	33	0	8	1	4	1	2	11	0	0	6	2	0	#NUM!	0	0.000242259	0.00662057	nucleus	ES
		chr12:50766107-50767116	-	altD	46	False			no_known_ss	41,86	50766147,50767031	regular	0	False	bcc_457196|Cycle_2315597	41,40	50766147,50767077	-	bcc_457196|Cycle_2315597	46	0	1	6	3	6	4	2	15	0	0	7	10	0	2	0	0	#NUM!	0	0.000242941	0.00662087	nucleus	alt
ENSG00000165219.22	GAPVD1	chr9:125263662-125295496	+	ES	49	False	False	protein_coding	3_ss_annotated_(over_5_ss):125268936,125268984,125295458	39,49,39	125263700,125268936,125268984,125295458	regular	6	False	bcc_457196|Cycle_545257	39,39	125263700,125295458	-	bcc_457196|Cycle_545257	49	10	22	8	13	15	13	12	14	5	0	4	12	0	0	0	0	#NUM!	0	0.000242373	0.00662087	nucleus	ES
ENSG00000186174.12	BCL9L	chr11:118908617-118918866	-	ES	102	True	True	protein_coding	all_splice_sites_known_(4_ss)	39,102,41	118908655,118909914,118910015,118918826	regular	5	False	bcc_457196|Cycle_665954	39,41	118908655,118918826	-	bcc_457196|Cycle_665954	102	15	9	6	10	35	29	16	11	33	13	44	32	23	8	24	52	0.1874	0	0.000242752	0.00662087	nucleus	ES
ENSG00000104164.12	BLOC1S6	chr15:45592236-45603140	+	altAD	19	False	False	protein_coding	2_ss_annotated_(over_4_ss):45592276,45603100	55,46	45592290,45603095	regular	13	False	bcc_457196|Cycle_227551	41,41	45592276,45603100	-	bcc_457196|Cycle_227551	19	6	23	7	11	9	4	6	1	108	118	101	102	129	165	112	108	-0.0479	0	0.000242696	0.00662087	nucleus	alt
ENSG00000168890.14	TMEM150A	chr2:85601071-85601345	-	IR	198	True	False	protein_coding	all_splice_sites_known_(2_ss)	275	-	regular	9	False	bcc_457196|Cycle_2052414	37,40	85601107,85601306	GC/AG	bcc_457196|Cycle_2052414	198	253	251	310	192	222	280	244	270	19	14	10	5	31	16	40	15	-0.1178	0	0.000242766	0.00662087	nucleus	IR
ENSG00000079805.17	DNM2	chr19:10805928-10812303	+	ES	12	True	True	protein_coding	all_splice_sites_known_(4_ss)	40,12,40	10805967,10808569,10808580,10812264	regular	0	False	bcc_457196|Cycle_2525130	40,40	10805967,10812264	-	bcc_457196|Cycle_2525130	12	249	214	145	193	171	122	152	173	540	437	495	538	590	576	599	623	-0.0734	0	0.000242775	0.00662087	nucleus	ES
ENSG00000096070.19	BRPF3	chr6:36229017-36230465	+	IR	1369	False	False	protein_coding	all_splice_sites_known_(2_ss)	1449	-	regular	11	False	bcc_457196|Cycle_2096517	40,40	36229056,36230426	GT/AG	bcc_457196|Cycle_2096517	1369	429	495	530	558	592	623	740	736	201	159	214	207	163	145	143	229	0.0574	0	0.000242413	0.00662087	nucleus	IR
ENSG00000111640.15	GAPDH	chr12:6535429-6536532	+	IR	1023	True	False	protein_coding	all_splice_sites_known_(2_ss)	1104	-	regular	3	False	bcc_457196|Cycle_4066350	41,39	6535469,6536494	GT/GA	bcc_457196|Cycle_4066350	1024	558	609	490	510	657	630	585	525	29	26	45	41	25	17	16	25	0.1468	0	0.000242902	0.00662087	nucleus	IR
ENSG00000111640.15	GAPDH	chr12:6535429-6536532	+	IR	1023	True	False	protein_coding	all_splice_sites_known_(2_ss)	1104	-	regular	3	False	bcc_457196|Cycle_2125570	41,39	6535469,6536494	GT/GA	bcc_457196|Cycle_2125570	1024	558	609	490	510	657	630	585	525	29	26	45	41	25	17	16	25	0.1468	0	0.000242902	0.00662087	nucleus	IR
ENSG00000230124.8,ENSG00000121454.6	ACBD6,LHX4	chr1:180274074-180274690	-,+	IR	538	False	True	protein_coding,protein_coding	all_splice_sites_known_(2_ss)	617	-	regular	7	False	bcc_457196|Cycle_2670669	39,40	180274112,180274651	CT/GC(+),GC/AG(-)	bcc_457196|Cycle_2670669	538	733	675	831	733	936	935	982	999	88	42	70	77	49	79	47	42	0.1129	0	0.00024261	0.00662087	nucleus	IR
ENSG00000133056.13	PIK3C2B	chr1:204456048-204457531	-	IR	421	False	False	protein_coding	1_ss_annotated_(over_2_ss):204457070	495	-	regular	0	False	bcc_399036|Cycle_0	34,40	204457070,204457492	GC/AG	bcc_399036|Cycle_0	421	36	52	23	35	21	20	35	33	0	0	1	0	0	6	2	4	#NUM!	0	0.000242986	0.00662087	nucleus	IR
ENSG00000148357.16	HMCN2	chr9:130427336-130427540	+	IR	125	False	True	protein_coding	1_ss_annotated_(over_2_ss):130427375	205	-	regular	1	False	bcc_373518|Cycle_0	40,40	130427375,130427501	GT/AG	bcc_373518|Cycle_0	125	27	18	21	28	21	24	8	26	0	3	5	13	0	1	0	0	#NUM!	0	4.30926e-05	0.00662196	total	IR
ENSG00000173898.13	SPTBN2	chr11:66721403-66728026	-	altA	92	False	False	protein_coding	2_ss_annotated_(over_3_ss):66721440,66727986	130,41	66721532,66727986	regular	6	False	bcc_457196|Cycle_2790235	38,41	66721440,66727986	-	bcc_457196|Cycle_2790235	92	220	224	247	220	163	219	168	175	32	69	31	51	18	16	32	11	0.1115	0	0.000243153	0.00662363	nucleus	alt
ENSG00000002919.14	SNX11	chr17:48107557-48110748	+	altD	242	False	False	protein_coding	all_splice_sites_known_(3_ss)	282,41	48107838,48110708	regular	6	False	bcc_457196|Cycle_2611531	40,41	48107596,48110708	-	bcc_457196|Cycle_2611531	242	221	185	249	152	127	137	80	110	8	11	8	2	2	0	0	0	0.1055	0	0.000243222	0.00662376	nucleus	alt
ENSG00000162004.17	CCDC78	chr16:726047-726827	-	IR	703	False	True	protein_coding	all_splice_sites_known_(2_ss)	781	-	regular	2	False	bcc_471673|Cycle_1785854	39,39	726085,726789	GT/AG	bcc_471673|Cycle_1785854	703	458	304	422	383	487	438	529	550	49	84	42	51	35	34	37	52	0.1421	0	4.31836e-05	0.00662658	total	IR
ENSG00000102890.16	ELMO3	chr16:67202493-67203158	+	ES_MULTI	277	False	True	protein_coding	all_splice_sites_known_(6_ss)	41,164,113,40	67202533,67202627,67202790,67202892,67203004,67203119	regular	10	False	bcc_457196|Cycle_3250057	41,40	67202533,67203119	-	bcc_457196|Cycle_3250057	277	63	54	26	51	46	60	49	68	0	9	4	10	2	0	3	0	0.2026	0	0.000243404	0.00662694	nucleus	ES_MULTI
ENSG00000112739.17	PRPF4B	chr6:4056648-4057074	+	IR	347	False	False	protein_coding	all_splice_sites_known_(2_ss)	427	-	regular	2	False	bcc_20363|Cycle_6	41,39	4056688,4057036	GT/AG	bcc_20363|Cycle_6	347	112	173	147	172	241	187	180	213	4	9	4	2	30	16	19	4	-0.1504	0	0.00024362	0.00663102	nucleus	IR
ENSG00000230124.8	ACBD6	chr1:180271496-180271872	-	IR	300	True	False	protein_coding	all_splice_sites_known_(2_ss)	377	-	regular	5	False	bcc_471673|Cycle_766162	39,38	180271534,180271835	CT/AC	bcc_471673|Cycle_766162	300	136	104	146	103	123	119	87	129	209	174	215	190	336	264	348	297	-0.0409	0	4.33691e-05	0.00663633	total	IR
ENSG00000124177.15	CHD6	chr20:41533532-41618380	-	ES	56	False	True	protein_coding	all_splice_sites_known_(4_ss)	39,56,41	41533570,41551305,41551360,41618340	regular	2	False	bcc_477182|Cycle_0	39,41	41533570,41618340	-	bcc_477182|Cycle_0	56	104	117	138	112	124	115	110	104	26	25	22	24	10	7	12	9	0.1365	0	4.33388e-05	0.00663633	total	ES
ENSG00000134313.16	KIDINS220	chr2:8785748-8785828	-	deletion	3	True	False	protein_coding	no_known_ss	81	-	regular	0	False	bcc_432069|Cycle_9	81	8785786	-	bcc_432069|Cycle_9	0	3629	3283	3451	3928	3696	3610	3766	3845	0	0	0	2	0	0	14	4	-0.0011	0	0.000243982	0.00663733	nucleus	indel
ENSG00000134313.16	KIDINS220	chr2:8785748-8785828	-	deletion	3	True	False	protein_coding	no_known_ss	81	-	regular	0	False	bcc_432069|Cycle_7	81	8785786	-	bcc_432069|Cycle_7	0	3629	3284	3453	3928	3697	3610	3766	3847	0	0	0	2	0	0	14	4	-0.0011	0	0.000243965	0.00663733	nucleus	indel
ENSG00000258466.5,ENSG00000072042.13	AL049779.1,RDH11	chr14:67683161-67685053	-,-	altA	105	True	False	protein_coding,protein_coding	1_ss_annotated_(over_3_ss):67685015	144,39	67683304,67685015	regular	3	False	bcc_457196|Cycle_423721	39,39	67683199,67685015	-	bcc_457196|Cycle_423721	105	47	32	21	30	29	37	40	60	1	4	0	0	4	13	15	0	-0.1997	0	0.000244629	0.00664603	nucleus	alt
ENSG00000237289.10,ENSG00000242866.10,ENSG00000166763.7	CKMT1B,STRC,STRCP1	multiple	+,-,-	-	130	False	False	protein_coding,protein_coding,unprocessed_pseudogene		209		inexact_repeats	-		bcc_457196|Cycle_4345697	39,40		-	bcc_457196|Cycle_4345697	130	30	33	15	19	23	49	40	40	6	2	4	1	0	0	2	0	0.2032	0	0.000244607	0.00664603	nucleus	-
ENSG00000126603.8	GLIS2	chr16:4335155-4335312	+	IR	81	True	False	protein_coding	all_splice_sites_known_(2_ss)	158	-	regular	0	False	bcc_457196|Cycle_3373938	39,38	4335193,4335275	GT/AG	bcc_457196|Cycle_3373938	81	50	46	41	32	72	58	61	75	162	102	168	164	125	146	136	130	0.069	0	0.000244533	0.00664603	nucleus	IR
ENSG00000110074.11	FOXRED1	chr11:126273415-126275834	+	ES	502	False	True	protein_coding	all_splice_sites_known_(4_ss)	40,502,41	126273454,126274927,126275428,126275794	regular	9	False	bcc_457196|Cycle_540831	40,41	126273454,126275794	-	bcc_457196|Cycle_540831	502	723	661	771	625	713	728	626	670	4	6	5	5	26	0	18	9	-0.0672	0	0.000244614	0.00664603	nucleus	ES
ENSG00000134313.16	KIDINS220	chr2:8785748-8785828	-	deletion	3	True	False	protein_coding	no_known_ss	81	-	regular	0	False	bcc_432069|Cycle_11	81	8785786	-	bcc_432069|Cycle_11	0	3629	3283	3451	3927	3696	3612	3766	3845	0	0	0	2	0	0	14	4	-0.0011	0	0.000244375	0.00664603	nucleus	indel
ENSG00000197253.13	TPSB2	chr16:1229698-1229931	-	IR	153	True	False	protein_coding	all_splice_sites_known_(2_ss)	234	-	regular	0	False	bcc_471673|Cycle_3309192	40,41	1229737,1229891	GT/AG	bcc_471673|Cycle_3309192	153	13	21	27	7	12	8	15	8	0	0	0	0	6	4	4	3	#NUM!	0	4.34966e-05	0.00664649	total	IR
ENSG00000115998.7	C2orf42	chr2:70181960-70190957	-	ES_altD	496	False	False	protein_coding	all_splice_sites_known_(5_ss)	38,269,267	70181997,70182667,70182935,70190691	regular	4	False	bcc_457196|Cycle_226766	38,40	70181997,70190918	-	bcc_457196|Cycle_226766	496	133	126	147	108	94	116	140	170	19	0	0	0	0	0	0	0	0.1281	0	0.000244821	0.00664948	nucleus	ES_alt
ENSG00000106617.15	PRKAG2	chr7:151675597-151781192	-	altD	26	False	False	protein_coding	all_splice_sites_known_(3_ss)	41,67	151675637,151781126	regular	0	False	bcc_310531|Cycle_0	41,41	151675637,151781152	-	bcc_310531|Cycle_0	26	2	8	10	2	3	0	0	0	30	16	27	23	13	24	24	32	-0.1139	0	0.000245051	0.00665396	nucleus	alt
ENSG00000250802.7	ZBED3-AS1	chr5:77087580-77118363	+	altAD	855	True	False	lncRNA	2_ss_annotated_(over_4_ss):77088472,77118320	893,44	77088472,77118320	regular	13	False	bcc_457196|Cycle_2944268	41,41	77087620,77118323	-	bcc_457196|Cycle_2944268	855	117	180	167	159	115	158	113	95	0	14	4	0	1	0	0	0	0.1262	0	0.000245273	0.00665642	nucleus	alt
ENSG00000009694.13	TENM1	chrX:124485246-124497034	-	IR	1924	False	False	protein_coding	1_ss_annotated_(over_2_ss):124487209	1984	-	regular	7	False	bcc_457196|Cycle_2221186	39,21	124485284,124487209	GT/AG	bcc_457196|Cycle_2221186	1924	182	292	271	314	382	385	430	385	0	5	2	8	0	2	0	1	#NUM!	0	0.000245259	0.00665642	nucleus	IR
ENSG00000169682.18	SPNS1	chr16:28974826-28975140	+	IR	237	True	True	protein_coding	all_splice_sites_known_(2_ss)	315	-	regular	1	False	bcc_457196|Cycle_1991572	38,40	28974863,28975101	GT/AG	bcc_457196|Cycle_1991572	237	1550	1253	1405	1469	1455	1526	1446	1514	96	62	82	35	28	35	51	58	0.0574	0	0.00024553	0.00666161	nucleus	IR
ENSG00000120008.16	WDR11	chr10:120851467-120852563	+	IR	1013	False	False	protein_coding	all_splice_sites_known_(2_ss)	1097	-	regular	5	False	bcc_457196|Cycle_2352947	40,40	120851506,120852524	GT/AG	bcc_457196|Cycle_2352947	1017	86	78	130	101	193	132	160	113	181	145	145	119	148	121	119	160	0.027	0	0.000245795	0.00666347	nucleus	IR
ENSG00000077235.18	GTF3C1	chr16:27463554-27464359	-	IR	728	False	False	protein_coding	all_splice_sites_known_(2_ss)	806	-	regular	4	False	bcc_455925|Cycle_4	39,40	27463592,27464320	GT/AG	bcc_455925|Cycle_4	727	303	280	281	281	446	423	371	334	297	250	328	275	239	269	267	259	0.0405	0	0.000245783	0.00666347	nucleus	IR
ENSG00000115524.17	SF3B1	chr2:197420192-197420465	-	IR	196	False	True	protein_coding	1_ss_annotated_(over_2_ss):197420428	274	-	regular	10	False	bcc_223655|Cycle_0	40,38	197420231,197420428	GT/AG	bcc_223655|Cycle_0	196	981	1062	1068	1084	1124	1101	1070	961	39	50	53	80	46	29	23	32	0.0584	0	0.000245704	0.00666347	nucleus	IR
ENSG00000119333.11	WDR34	chr9:128635138-128635697	-	altA	84	True	True	protein_coding	2_ss_annotated_(over_3_ss):128635259,128635658	122,40	128635259,128635658	regular	4	False	bcc_457196|Cycle_2088027	38,40	128635175,128635658	-	bcc_457196|Cycle_2088027	84	369	307	331	317	328	354	367	399	4	10	5	21	18	53	19	5	-0.0563	0	0.000245915	0.00666494	nucleus	alt
ENSG00000164674.15	SYTL3	chr6:158662773-158665433	+	altA	8	False	False	protein_coding	2_ss_annotated_(over_3_ss):158662812,158665395	40,47	158662812,158665387	regular	3	False	bcc_457196|Cycle_3864393	40,39	158662812,158665395	-	bcc_457196|Cycle_3864393	8	0	0	1	0	2	4	1	5	16	6	7	3	4	2	9	5	#NUM!	0	0.000245981	0.00666497	nucleus	alt
ENSG00000124786.11	SLC35B3	chr6:8416956-8419620	-	ES	93	True	True	protein_coding	all_splice_sites_known_(4_ss)	40,93,41	8416995,8417402,8417494,8419580	regular	11	False	bcc_457196|Cycle_3942642	40,41	8416995,8419580	-	bcc_457196|Cycle_3942642	93	135	205	130	139	250	171	248	187	40	22	33	24	36	12	26	6	0.146	0	0.000246117	0.00666516	nucleus	ES
ENSG00000082458.12	DLG3	chrX:70493093-70495447	+	ES	100	False	True	protein_coding	3_ss_annotated_(over_5_ss):70493376,70493475,70495408	41,100,40	70493133,70493376,70493475,70495408	regular	5	False	bcc_450897|Cycle_5	41,40	70493133,70495408	-	bcc_450897|Cycle_5	100	32	4	21	42	22	27	30	16	22	31	14	14	36	68	37	38	-0.1583	0	0.000246185	0.00666516	nucleus	ES
ENSG00000082458.12	DLG3	chrX:70493093-70495447	+	ES	100	False	True	protein_coding	3_ss_annotated_(over_5_ss):70493376,70493475,70495408	41,100,40	70493133,70493376,70493475,70495408	regular	5	False	bcc_450897|Cycle_4	41,40	70493133,70495408	-	bcc_450897|Cycle_4	100	32	4	21	42	22	27	30	16	22	31	14	14	36	68	37	38	-0.1583	0	0.000246185	0.00666516	nucleus	ES
ENSG00000048740.18	CELF2	chr10:11314218-11321229	+	altD	12	True	True	protein_coding	all_splice_sites_known_(3_ss)	53,41	11314270,11321189	regular	4	False	bcc_465228|Cycle_4	41,41	11314258,11321189	-	bcc_465228|Cycle_4	12	14	15	10	21	12	15	18	24	29	26	32	36	17	13	21	4	0.2419	0	0.000246601	0.00667465	nucleus	alt
ENSG00000148842.18	CNNM2	chr10:103085884-103085969	+	deletion	6	True	False	protein_coding	no_known_ss	86	-	regular	0	False	bcc_471673|Cycle_1743056	86	103085923	-	bcc_471673|Cycle_1743056	0	14	26	24	32	16	10	12	9	9	10	10	15	18	17	21	11	-0.2658	0	4.37745e-05	0.00667957	total	indel
ENSG00000139508.15	SLC46A3	chr13:28700918-28701541	-	IR	544	False	True	protein_coding	all_splice_sites_known_(2_ss)	624	-	regular	2	False	bcc_175690|Cycle_3	39,41	28700956,28701501	GT/AG	bcc_175690|Cycle_3	544	118	141	189	152	207	163	223	219	4	0	10	0	1	0	0	1	0.1076	0	0.00024686	0.00667988	nucleus	IR
ENSG00000127561.15	SYNGR3	chr16:1991218-1992011	+	IR	718	False	True	protein_coding	1_ss_annotated_(over_2_ss):1991974	794	-	regular	2	False	bcc_457196|Cycle_669601	38,38	1991255,1991974	GT/AG	bcc_457196|Cycle_669601	718	954	1006	1067	947	1311	1411	1356	1384	15	31	21	22	9	10	20	21	0.0861	0	0.000247114	0.0066832	nucleus	IR
ENSG00000135341.18	MAP3K7	chr6:90550512-90550767	-	IR	177	True	False	protein_coding	1_ss_annotated_(over_2_ss):90550549	256	-	regular	0	False	bcc_465365|Cycle_2	38,41	90550549,90550727	GT/AG	bcc_465365|Cycle_2	177	5	24	34	23	31	38	17	18	7	0	5	5	0	1	0	1	#NUM!	0	0.000247094	0.0066832	nucleus	IR
ENSG00000196458.11	ZNF605	chr12:132948231-132956283	-	altD	183	True	False	protein_coding	2_ss_annotated_(over_3_ss):132948270,132956243	40,224	132948270,132956060	regular	7	False	bcc_471673|Cycle_864674	40,41	132948270,132956243	-	bcc_471673|Cycle_864674	183	1	2	3	0	5	4	10	11	11	11	13	30	19	15	4	15	0.0748	0	4.38749e-05	0.00668552	total	alt
ENSG00000087269.16	NOP14	chr4:2946512-2946675	-	IR	88	False	False	protein_coding	1_ss_annotated_(over_2_ss):2946547	164	-	regular	0	False	bcc_457196|Cycle_1257352	36,40	2946547,2946636	GT/AG	bcc_457196|Cycle_1257352	88	29	13	5	24	21	7	28	5	0	0	1	0	9	0	6	4	#NUM!	0	0.000247356	0.00668795	nucleus	IR
ENSG00000162426.14	SLC45A1	chr1:8324687-8325857	+	ES	52	False	True	protein_coding	3_ss_annotated_(over_4_ss):8324726,8325298,8325818	40,52,40	8324726,8325298,8325349,8325818	regular	9	False	bcc_35047|Cycle_2	40,40	8324726,8325818	-	bcc_35047|Cycle_2	52	113	131	106	110	122	143	134	162	47	63	65	44	35	39	24	41	0.1489	0	4.39539e-05	0.00668819	total	ES
ENSG00000167302.10	TEPSIN	chr17:81237419-81238554	-	altD	963	True	True	protein_coding	all_splice_sites_known_(3_ss)	41,1004	81237459,81237551	regular	10	False	bcc_492726|Cycle_12	41,41	81237459,81238514	-	bcc_492726|Cycle_12	963	1032	1154	1062	982	948	986	1227	985	33	19	38	18	15	24	10	3	0.1074	0	0.000248074	0.00670557	nucleus	alt
ENSG00000163812.15	ZDHHC3	chr3:44945029-44945207	-	IR	101	False	False	protein_coding	1_ss_annotated_(over_2_ss):44945168	179	-	regular	0	False	bcc_457196|Cycle_3819436	38,40	44945066,44945168	GT/AG	bcc_457196|Cycle_3819436	101	5	1	2	5	17	11	24	5	0	0	0	8	0	0	0	0	#NUM!	0	0.00024861	0.00671828	nucleus	IR
ENSG00000151923.17	TIAL1	chr10:119579970-119581961	-	ES_altD	1212	True	True	protein_coding	4_ss_annotated_(over_5_ss):119580010,119580471,119580538,119581922	41,68,1184	119580010,119580471,119580538,119580778	regular	14	False	bcc_457196|Cycle_3351395	41,40	119580010,119581922	-	bcc_457196|Cycle_3351395	1212	1106	1165	1490	1524	1268	1126	1173	1222	291	318	311	415	445	441	465	449	-0.0563	0	0.000248835	0.00672259	nucleus	ES_alt
ENSG00000167701.14	GPT	chr8:144506617-144506768	+	IR	74	False	False	protein_coding	all_splice_sites_known_(2_ss)	152	-	regular	0	False	bcc_471673|Cycle_3338062	40,38	144506656,144506731	GT/AG	bcc_471673|Cycle_3338062	74	75	58	79	47	74	64	73	50	1	14	7	7	1	1	0	3	0.1394	0	4.4279e-05	0.0067229	total	IR
ENSG00000160959.8	LRRC14	chr8:144518004-144519740	+	altAD	1559	False	True	protein_coding	2_ss_annotated_(over_4_ss):144518041,144519701	514,1123	144518517,144518618	regular	5	False	bcc_471673|Cycle_609209	38,40	144518041,144519701	-	bcc_471673|Cycle_609209	1559	1104	984	1049	1065	1340	1295	1465	1342	74	70	67	76	40	72	67	34	0.1488	0	4.43056e-05	0.0067229	total	alt
ENSG00000164061.5	BSN	chr3:49662523-49663826	+	ES	791	False	True	protein_coding	all_splice_sites_known_(4_ss)	40,791,40	49662562,49662876,49663666,49663787	regular	5	False	bcc_446091|Cycle_2	40,40	49662562,49663787	-	bcc_446091|Cycle_2	791	3135	2785	3224	3315	3343	3662	3786	3802	34	20	25	10	15	13	18	4	0.0359	0	0.00024922	0.0067312	nucleus	ES
ENSG00000168096.15	ANKS3	chr16:4698901-4701009	-	ES	125	False	True	protein_coding	all_splice_sites_known_(4_ss)	41,125,40	4698941,4699052,4699176,4700970	regular	2	False	bcc_457196|Cycle_1854149	41,40	4698941,4700970	-	bcc_457196|Cycle_1854149	125	491	469	407	435	512	378	432	489	1	26	4	11	9	27	38	17	-0.0618	0	0.0002493	0.00673157	nucleus	ES
		chr19:47242131-47242213	+	deletion	3	True			no_known_ss	83	-	regular	0	False	bcc_36144|Cycle_0	83	47242170	-	bcc_36144|Cycle_0	0	0	0	6	0	0	0	0	0	0	1	0	0	0	10	0	0	#NUM!	1	0.000249491	0.00673493	nucleus	indel
ENSG00000182985.17	CADM1	chr11:115190903-115193878	-	altA	2625	True	False	protein_coding	2_ss_annotated_(over_3_ss):115190941,115193838	2662,41	115193564,115193838	regular	8	False	bcc_126213|Cycle_17	39,41	115190941,115193838	-	bcc_126213|Cycle_17	2623	588	724	772	755	598	745	766	756	5	16	9	5	5	0	3	2	0.1742	0	0.000249718	0.00673928	nucleus	alt
ENSG00000088682.14	COQ9	chr16:57452896-57458285	+	ES_MULTI	228	True	True	protein_coding	all_splice_sites_known_(6_ss)	41,143,85,40	57452936,57456504,57456646,57456931,57457015,57458246	regular	10	False	bcc_457196|Cycle_508481	41,40	57452936,57458246	-	bcc_457196|Cycle_508481	228	815	937	770	909	1158	1066	885	1007	2	5	7	10	17	19	8	27	-0.035	0	0.00024979	0.00673942	nucleus	ES_MULTI
ENSG00000170624.13	SGCD	chr5:155728950-156123895	+	ES_MULTI	155	False	False	protein_coding	5_ss_annotated_(over_7_ss):155870344,155870424,156117878,156117951,156123856	41,81,74,40	155728990,155870344,155870424,156117878,156117951,156123856	regular	2	False	bcc_364765|Cycle_0	41,40	155728990,156123856	-	bcc_364765|Cycle_0	155	10	0	15	13	1	1	0	2	40	17	17	38	18	12	18	27	-0.0863	0	0.000249935	0.00673977	nucleus	ES_MULTI
ENSG00000158793.14	NIT1	chr1:161118170-161118826	+	altD	30	True	True	protein_coding	all_splice_sites_known_(3_ss)	70,41	161118239,161118786	regular	5	False	bcc_397243|Cycle_2	40,41	161118209,161118786	-	bcc_397243|Cycle_2	30	42	45	21	28	16	11	15	18	13	6	17	25	39	9	11	12	-0.2006	0	0.000249908	0.00673977	nucleus	alt
ENSG00000224078.15	SNHG14	chr15:25109675-25111804	+	altD	821	False	False	lncRNA	all_splice_sites_known_(3_ss)	862,40	25110536,25111765	regular	5	False	bcc_457196|Cycle_2682753	41,40	25109715,25111765	-	bcc_457196|Cycle_2682753	821	577	872	776	758	882	831	943	845	1248	1227	1320	1414	1044	1109	1024	978	0.0215	0	0.000250185	0.00674471	nucleus	alt
ENSG00000181191.11	PJA1	chrX:69163259-69165411	-	altA	168	True	True	protein_coding	all_splice_sites_known_(3_ss)	208,40	69163466,69165372	regular	9	False	bcc_47279|Cycle_2	40,40	69163298,69165372	-	bcc_47279|Cycle_2	168	406	405	339	380	352	381	351	503	44	24	29	26	46	68	51	59	-0.1076	0	0.000250311	0.00674632	nucleus	alt
ENSG00000130723.20	PRRC2B	chr9:131478581-131481764	+	ES	82	False	True	protein_coding	3_ss_annotated_(over_4_ss):131478619,131479252,131481726	39,82,39	131478619,131479252,131479333,131481726	regular	0	False	bcc_386728|Cycle_8	39,39	131478619,131481726	-	bcc_386728|Cycle_8	82	2242	2037	2019	2141	1917	1995	1938	1959	0	0	7	3	15	9	9	0	-0.0061	0	0.000250727	0.00675575	nucleus	ES
		chr17:82270881-82271005	+	IR	48	True			no_known_ss	125	-	regular	1	False	bcc_457196|Cycle_990469	36,41	82270916,82270965	CT/CT	bcc_457196|Cycle_990469	48	9	8	11	7	10	10	5	3	0	0	0	0	0	0	8	11	#NUM!	0	0.000250903	0.00675641	nucleus	IR
		chr17:82270882-82271011	-	IR	48	True			no_known_ss	130	-	regular	1	False	bcc_457196|Cycle_3259363	41,41	82270922,82270971	TT/CC	bcc_457196|Cycle_3259363	48	9	8	11	7	10	10	5	3	0	0	0	0	0	0	8	11	#NUM!	0	0.000250903	0.00675641	nucleus	IR
ENSG00000162458.13	FBLIM1	chr1:15758289-15764533	+	altD	519	True	False	protein_coding	all_splice_sites_known_(3_ss)	560,41	15758848,15764493	regular	4	False	bcc_457196|Cycle_2146955	41,41	15758329,15764493	-	bcc_457196|Cycle_2146955	519	202	154	149	124	208	176	128	145	10	17	22	12	23	32	44	29	-0.1703	0	0.000251018	0.00675641	nucleus	alt
ENSG00000285085.1	AL662884.4	chr6:32152136-32153777	-	ES	201	True	False	protein_coding	all_splice_sites_known_(4_ss)	40,201,41	32152175,32152972,32153172,32153737	regular	15	False	bcc_360836|Cycle_27	40,41	32152175,32153737	-	bcc_360836|Cycle_27	201	117	113	63	81	116	69	112	80	9	0	1	5	0	1	0	0	0.0981	0	0.000250995	0.00675641	nucleus	ES
ENSG00000169231.13	THBS3	chr1:155200572-155200936	-	IR	286	False	False	protein_coding	all_splice_sites_known_(2_ss)	365	-	regular	3	False	bcc_457196|Cycle_2797892	39,40	155200610,155200897	GT/AG	bcc_457196|Cycle_2797892	286	109	113	134	112	76	89	51	78	224	200	197	163	137	203	201	266	-0.0391	0	0.000251629	0.00676928	nucleus	IR
ENSG00000110076.19	NRXN2	chr11:64623740-64626501	-	IR	2685	True	False	protein_coding	1_ss_annotated_(over_2_ss):64626463	2762	-	regular	2	False	bcc_553232|Cycle_6	39,39	64623778,64626463	GT/AG	bcc_553232|Cycle_6	2684	332	477	438	401	351	410	377	457	0	1	0	0	0	8	6	0	-0.2333	0	0.000251566	0.00676928	nucleus	IR
ENSG00000154556.18	SORBS2	chr4:185638123-185638917	-	IR	714	True	False	protein_coding	all_splice_sites_known_(2_ss)	795	-	regular	10	False	bcc_471673|Cycle_1910387	40,41	185638162,185638877	GT/AG	bcc_471673|Cycle_1910387	714	34	37	44	48	63	52	38	42	66	70	73	50	22	33	39	56	0.0694	0	4.48519e-05	0.00678686	total	IR
ENSG00000233101.10	HOXB-AS3	chr17:48601623-48603966	+	IR	2263	False	False	lncRNA	all_splice_sites_known_(2_ss)	2344	-	regular	20	False	bcc_471673|Cycle_2123455	41,40	48601663,48603927	GT/AG	bcc_471673|Cycle_2123455	2263	1570	1859	1479	1557	2855	2948	2668	2832	29	13	28	28	11	32	16	23	0.1338	0	4.48311e-05	0.00678686	total	IR
		multiple		-	66	True				143		other_repeats	-		bcc_457196|Cycle_4442845	36,41		-	bcc_457196|Cycle_4442845	66	4	2	5	0	7	1	8	15	0	8	1	2	0	0	0	0	#NUM!	0	0.000252682	0.0067958	nucleus	-
ENSG00000168781.22	PPIP5K1	chr15:43558893-43568502	-	ES	126	True	True	protein_coding	all_splice_sites_known_(4_ss)	40,126,40	43558932,43564867,43564992,43568463	regular	2	False	bcc_457196|Cycle_1130974	40,40	43558932,43568463	-	bcc_457196|Cycle_1130974	126	365	393	425	324	301	374	383	297	37	18	11	15	42	20	42	34	-0.0879	0	0.000252849	0.00679851	nucleus	ES
ENSG00000128298.17	BAIAP2L2	chr22:38098443-38108294	-	ES	62	False	True	protein_coding	all_splice_sites_known_(4_ss)	40,62,40	38098482,38107852,38107913,38108255	regular	0	False	bcc_457196|Cycle_570362	40,40	38098482,38108255	-	bcc_457196|Cycle_570362	62	4	14	28	21	8	3	2	5	0	0	0	0	0	2	5	0	#NUM!	0	0.000252942	0.00679921	nucleus	ES
ENSG00000183018.9	SPNS2	chr17:4536387-4536816	+	IR	350	False	False	protein_coding	1_ss_annotated_(over_2_ss):4536426	430	-	regular	11	False	bcc_457196|Cycle_2946846	40,41	4536426,4536776	GT/GG	bcc_457196|Cycle_2946846	349	205	286	281	317	272	309	290	319	13	16	1	28	5	6	2	12	0.1086	0	0.000253211	0.00680283	nucleus	IR
ENSG00000039523.20	RIPOR1	chr16:67543224-67543390	+	altA	3	True	True	protein_coding	all_splice_sites_known_(3_ss)	41,43	67543264,67543348	regular	0	False	bcc_241339|Cycle_0	41,40	67543264,67543351	-	bcc_241339|Cycle_0	3	997	1077	874	1006	1152	1234	1086	1029	71	110	125	141	59	61	104	97	0.0355	0	0.000253183	0.00680283	nucleus	alt
		chr20:38412885-38413592	-	IR	627	True			no_known_ss	708	-	regular	0	False	bcc_457196|Cycle_743293	40,41	38412924,38413552	GT/AG	bcc_457196|Cycle_743293	627	101	72	64	47	68	62	80	56	0	0	0	1	7	0	3	4	#NUM!	0	0.000253337	0.00680442	nucleus	IR
ENSG00000260005.6	AC027601.2	chr17:81230193-81230583	+	IR	305	False	False	lncRNA	1_ss_annotated_(over_2_ss):81230544	391	-	regular	4	False	bcc_6632|Cycle_1	39,40	81230231,81230544	CT/AC	bcc_6632|Cycle_1	312	53	62	43	47	58	50	46	59	4	1	1	11	1	0	0	0	0.268	0	4.50967e-05	0.00681443	total	IR
ENSG00000203791.15	EEF1AKMT2	chr10:124774742-124789082	-	altAD	18	True	True	protein_coding	2_ss_annotated_(over_4_ss):124774782,124789043	45,54	124774786,124789029	regular	1	False	bcc_457196|Cycle_3047605	41,40	124774782,124789043	-	bcc_457196|Cycle_3047605	18	20	15	3	6	9	1	2	0	105	90	157	126	120	103	92	110	-0.0561	0	0.000253865	0.0068168	nucleus	alt
ENSG00000103335.22	PIEZO1	chr16:88725043-88725455	-	IR	335	False	False	protein_coding	all_splice_sites_known_(2_ss)	413	-	regular	6	False	bcc_471673|Cycle_4667652	38,40	88725080,88725416	GT/AG	bcc_471673|Cycle_4667652	335	65	59	59	48	72	71	74	53	121	82	99	108	250	205	223	196	-0.0425	0	4.52158e-05	0.00682294	total	IR
		chr8:32729661-32729742	+	deletion	3	True			no_known_ss	82	-	regular	0	False	bcc_457196|Cycle_4408843	82	32729699	-	bcc_457196|Cycle_4408843	0	2	5	13	14	6	2	1	2	0	0	0	0	0	0	10	0	#NUM!	0	0.000254257	0.00682553	nucleus	indel
ENSG00000163635.19	ATXN7	chr3:63912164-63912627	+	IR	384	True	False	protein_coding	1_ss_annotated_(over_2_ss):63912588	464	-	regular	3	False	bcc_457196|Cycle_3815085	40,40	63912203,63912588	GT/AG	bcc_457196|Cycle_3815085	384	18	24	35	29	52	17	55	34	6	0	0	9	0	0	0	0	#NUM!	0	0.000254591	0.00683269	nucleus	IR
ENSG00000169682.18,ENSG00000261067.7	SPNS1,AC109460.3	chr16:28978988-28979192	+,+	IR	126	True	False	protein_coding,lncRNA	1_ss_annotated_(over_2_ss):28979155	205	-	regular	2	False	bcc_457196|Cycle_3965044	41,38	28979028,28979155	GT/AG	bcc_457196|Cycle_3965044	126	52	68	63	71	105	101	78	70	2	2	1	2	23	13	0	4	-0.1181	0	0.000254744	0.00683499	nucleus	IR
ENSG00000110046.13	ATG2A	chr11:64902349-64902550	-	IR	123	True	False	protein_coding	all_splice_sites_known_(2_ss)	202	-	regular	2	False	bcc_457196|Cycle_3767532	38,41	64902386,64902510	GT/AG	bcc_457196|Cycle_3767532	123	20	13	18	42	7	11	18	8	47	66	71	59	82	43	62	73	-0.064	0	0.000255058	0.00684032	nucleus	IR
ENSG00000106244.13	PDAP1	chr7:99403486-99404900	-	IR	1336	False	False	protein_coding	all_splice_sites_known_(2_ss)	1415	-	regular	0	False	bcc_570527|Cycle_0	40,39	99403525,99404862	GT/AG	bcc_570527|Cycle_0	1336	467	706	546	569	519	554	661	563	30	27	21	42	24	5	17	15	0.172	0	0.000255077	0.00684032	nucleus	IR
ENSG00000110076.19	NRXN2	chr11:64623740-64626501	-	IR	2684	False	False	protein_coding	1_ss_annotated_(over_2_ss):64626463	2762	-	regular	2	False	bcc_553232|Cycle_5	39,39	64623778,64626463	GT/AG	bcc_553232|Cycle_5	2684	333	470	453	405	357	416	381	457	0	1	0	0	0	8	6	0	-0.1674	0	0.00025515	0.00684048	nucleus	IR
ENSG00000164512.18	ANKRD55	chr5:56183596-56233281	-	ES	91	False	True	protein_coding	all_splice_sites_known_(4_ss)	39,91,41	56183634,56232856,56232946,56233241	regular	1	False	bcc_102827|Cycle_4	39,41	56183634,56233241	-	bcc_102827|Cycle_4	91	0	0	0	4	20	17	6	3	0	0	15	0	0	3	6	4	#NUM!	0	0.000255469	0.00684721	nucleus	ES
ENSG00000179361.17	ARID3B	chr15:74589965-74591191	+	IR	1147	False	False	protein_coding	all_splice_sites_known_(2_ss)	1227	-	regular	0	False	bcc_457196|Cycle_1155671	39,41	74590003,74591151	GT/AG	bcc_457196|Cycle_1155671	1147	348	510	452	386	387	400	402	506	364	497	395	456	343	233	298	259	0.03	0	0.000255712	0.00685191	nucleus	IR
ENSG00000100239.16	PPP6R2	chr22:50440009-50440862	+	altA	16	False	True	protein_coding	2_ss_annotated_(over_3_ss):50440049,50440822	41,57	50440049,50440806	regular	4	False	bcc_457196|Cycle_3833519	41,41	50440049,50440822	-	bcc_457196|Cycle_3833519	16	21	17	13	10	3	7	8	11	931	896	882	909	975	1127	1055	998	-0.0081	0	0.000255811	0.00685277	nucleus	alt
		chr2:113466509-113466593	-	deletion	3	True			no_known_ss	85	-	regular	0	False	bcc_457196|Cycle_2522468	85	113466550	-	bcc_457196|Cycle_2522468	0	100	123	87	74	101	96	65	79	4	6	8	18	28	11	26	10	-0.0883	0	0.00025593	0.00685416	nucleus	indel
ENSG00000196876.18	SCN8A	chr12:51721869-51745943	+	altD	33	True	True	protein_coding	all_splice_sites_known_(3_ss)	73,41	51721941,51745903	regular	3	False	bcc_457196|Cycle_3097085	40,41	51721908,51745903	-	bcc_457196|Cycle_3097085	33	35	58	36	38	28	35	20	28	120	115	110	125	143	135	168	134	-0.0792	0	0.000256062	0.00685587	nucleus	alt
ENSG00000068796.18	KIF2A	chr5:62361490-62361766	+	altA	3	True	False	protein_coding	1_ss_annotated_(over_3_ss):62361529	40,42	62361529,62361725	regular	0	False	bcc_457196|Cycle_551941	40,39	62361529,62361728	-	bcc_457196|Cycle_551941	3	4	0	3	2	0	0	0	0	4	0	0	1	5	0	1	4	#NUM!	0	0.000256178	0.00685719	nucleus	alt
ENSG00000133958.13	UNC79	chr14:93621001-93621817	+	altA	156	True	True	protein_coding	1_ss_annotated_(over_4_ss):93621621	41,197	93621041,93621621	regular	3	False	bcc_457196|Cycle_1828157	41,41	93621041,93621777	-	bcc_457196|Cycle_1828157	156	474	524	605	563	632	532	550	575	10	6	24	34	46	33	26	43	-0.0709	0	0.000256445	0.00686252	nucleus	alt
ENSG00000213139.8	CRYGS	chr3:186539560-186540714	-	IR	1077	True	False	protein_coding	1_ss_annotated_(over_2_ss):186539597	1155	-	regular	1	False	bcc_268445|Cycle_1	38,41	186539597,186540674	GT/AG	bcc_268445|Cycle_1	1076	102	84	104	131	130	112	124	159	22	39	40	42	22	11	37	23	0.1275	0	0.000256897	0.00687281	nucleus	IR
ENSG00000166405.15	RIC3	chr11:8136105-8137417	-	altA	122	False	False	protein_coding	1_ss_annotated_(over_3_ss):8137378	161,40	8136265,8137378	regular	4	False	bcc_457196|Cycle_3943288	39,40	8136143,8137378	-	bcc_457196|Cycle_3943288	122	47	30	50	18	18	30	50	23	0	0	0	0	8	2	0	8	-0.0725	0	0.000257018	0.00687424	nucleus	alt
ENSG00000225746.12	MEG8	chr14:100928127-100937441	+	ES	541	False	False	lncRNA	2_ss_annotated_(over_5_ss):100935772,100937403	41,539,39	100928167,100935772,100936310,100937403	regular	12	False	bcc_457196|Cycle_3328196	41,39	100928167,100937403	-	bcc_457196|Cycle_3328196	539	0	0	0	4	83	103	65	72	0	0	0	0	0	0	4	0	#NUM!	1	0.000257231	0.00687631	nucleus	ES
ENSG00000259694.1,ENSG00000259511.2,ENSG00000259551.1,ENSG00000275695.1	AC136698.1,UBE2Q2L,AC048382.4,UBE2Q2P6	multiple	-,+,+,+	-	29	False	False	lncRNA,protein_coding,lncRNA,transcribed_unprocessed_pseudogene		41,68		exact_repeats	-		bcc_457196|Cycle_4060101	41,39		-	bcc_457196|Cycle_4060101	29	96	89	87	55	107	119	111	138	84	95	78	92	74	77	79	67	0.1343	0	0.000257184	0.00687631	nucleus	-
ENSG00000268895.6	A1BG-AS1	chr19:58347804-58353754	+	ES	96	True	False	lncRNA	all_splice_sites_known_(4_ss)	41,96,41	58347844,58353379,58353474,58353714	regular	5	False	bcc_457196|Cycle_1181835	41,41	58347844,58353714	-	bcc_457196|Cycle_1181835	96	47	45	39	32	61	69	47	57	46	35	65	44	55	23	34	29	0.1558	0	0.000257345	0.00687755	nucleus	ES
ENSG00000182985.17	CADM1	chr11:115190903-115193878	-	altA	2623	False	False	protein_coding	2_ss_annotated_(over_3_ss):115190941,115193838	2662,41	115193564,115193838	regular	8	False	bcc_126213|Cycle_18	39,41	115190941,115193838	-	bcc_126213|Cycle_18	2623	611	741	807	774	608	768	791	785	5	16	9	5	5	0	3	2	0.1702	0	0.000257426	0.0068779	nucleus	alt
ENSG00000008311.15	AASS	chr7:122077977-122079635	-	ES	89	False	True	protein_coding	all_splice_sites_known_(4_ss)	38,89,39	122078014,122078862,122078950,122079597	regular	0	False	bcc_168012|Cycle_0	38,39	122078014,122079597	-	bcc_168012|Cycle_0	89	74	66	84	64	70	56	68	59	5	9	3	6	1	0	1	0	0.1333	0	4.56553e-05	0.00687973	total	ES
		chr13:27046727-27055535	-	ES_MULTI	622	False			no_known_ss	41,508,114,40	27046767,27050472,27050979,27055295,27055408,27055496	regular	11	False	bcc_457196|Cycle_2724262	41,40	27046767,27055496	-	bcc_457196|Cycle_2724262	622	167	243	226	144	606	655	559	466	41	72	59	61	100	96	81	124	0.1192	0	0.000257616	0.00688117	nucleus	ES_MULTI
ENSG00000225339.4	AL354740.1	chr6:34278142-34279178	+	IR	957	True	False	lncRNA	all_splice_sites_known_(2_ss)	1037	-	regular	4	False	bcc_457196|Cycle_4353078	41,39	34278182,34279140	GT/AG	bcc_457196|Cycle_4353078	957	54	48	97	65	88	93	93	77	4	12	6	0	2	0	4	0	#NUM!	0	0.000257933	0.00688785	nucleus	IR
ENSG00000125351.12	UPF3B	multiple	-	-	108	True	False	protein_coding		36,150		inexact_repeats	-		bcc_471673|Cycle_2903859	78		-	bcc_471673|Cycle_2903859	108	7	3	6	3	12	7	19	11	4	4	2	4	2	0	0	1	#NUM!	0	4.59418e-05	0.00689317	total	-
ENSG00000148985.20	PGAP2	chr11:3822954-3823921	+	ES	128	False	True	protein_coding	all_splice_sites_known_(4_ss)	40,128,39	3822993,3823613,3823740,3823883	regular	10	False	bcc_471673|Cycle_3262728	40,39	3822993,3823883	-	bcc_471673|Cycle_3262728	128	17	1	9	11	0	3	2	9	20	16	6	16	26	23	23	18	-0.0987	0	4.60911e-05	0.00689317	total	ES
ENSG00000184922.14	FMNL1	chr17:45243985-45244215	+	IR	150	True	False	protein_coding	all_splice_sites_known_(2_ss)	231	-	regular	0	False	bcc_471673|Cycle_1581476	41,40	45244025,45244176	GT/AG	bcc_471673|Cycle_1581476	150	56	37	51	44	37	41	28	24	108	64	118	88	159	117	123	120	-0.0697	0	4.61247e-05	0.00689317	total	IR
ENSG00000241878.11	PISD	chr22:31623810-31625801	-	altD	182	False	False	protein_coding	all_splice_sites_known_(3_ss)	40,221	31623849,31625581	regular	0	False	bcc_471673|Cycle_1016921	40,39	31623849,31625763	-	bcc_471673|Cycle_1016921	182	604	570	603	640	484	445	498	402	573	582	615	646	634	723	722	767	-0.0689	0	4.59991e-05	0.00689317	total	alt
ENSG00000183914.14	DNAH2	chr17:7770599-7770788	+	IR	113	False	False	protein_coding	all_splice_sites_known_(2_ss)	190	-	regular	0	False	bcc_719575|Cycle_0	41,36	7770639,7770753	GT/AG	bcc_719575|Cycle_0	113	10	2	4	3	2	0	0	1	0	2	0	0	1	6	2	1	#NUM!	1	4.60117e-05	0.00689317	total	IR
ENSG00000077782.21	FGFR1	chr8:38412557-38413957	-	altA	1211	False	True	protein_coding	all_splice_sites_known_(3_ss)	1248,40	38413804,38413918	regular	3	False	bcc_456581|Cycle_10	39,40	38412595,38413918	-	bcc_456581|Cycle_10	1209	2930	2978	2695	2809	1852	1730	1819	1771	88	96	93	110	100	94	108	101	-0.1222	0	4.60742e-05	0.00689317	total	alt
ENSG00000173653.8	RCE1	chr11:66843821-66843993	+	IR	94	False	False	protein_coding	all_splice_sites_known_(2_ss)	173	-	regular	1	False	bcc_457196|Cycle_4212023	41,38	66843861,66843956	GT/AG	bcc_457196|Cycle_4212023	94	29	25	28	28	20	65	27	62	276	268	292	258	204	274	256	220	0.0312	0	0.000258265	0.0068938	nucleus	IR
ENSG00000104812.15	GYS1	chr19:48978118-48985501	-	ES_MULTI	346	False	True	protein_coding	all_splice_sites_known_(8_ss)	40,107,121,118,41	48978157,48981530,48981636,48982255,48982375,48982720,48982837,48985461	regular	5	False	bcc_457196|Cycle_1337782	40,41	48978157,48985461	-	bcc_457196|Cycle_1337782	346	1382	1287	1373	1404	1519	1455	1373	1328	9	1	2	4	7	9	13	19	-0.0283	0	0.000258292	0.0068938	nucleus	ES_MULTI
ENSG00000141431.12	ASXL3	chr18:33670751-33683443	+	ES	120	True	True	protein_coding	all_splice_sites_known_(4_ss)	40,120,39	33670790,33671747,33671866,33683405	regular	0	False	bcc_457196|Cycle_2061881	40,39	33670790,33683405	-	bcc_457196|Cycle_2061881	120	250	233	304	327	298	350	347	366	3	14	13	7	14	24	32	29	-0.0747	0	0.000258493	0.00689735	nucleus	ES
ENSG00000055147.19	FAM114A2	chr5:154034928-154038897	-	altD	564	True	False	protein_coding	all_splice_sites_known_(3_ss)	40,605	154034967,154038293	regular	13	False	bcc_327874|Cycle_28	40,41	154034967,154038857	-	bcc_327874|Cycle_28	564	173	148	174	162	223	184	202	189	105	101	80	74	77	82	49	55	0.093	0	0.000258679	0.00690051	nucleus	alt
ENSG00000141376.22	BCAS3	chr17:61368454-61392015	+	ES	91	False	True	protein_coding	3_ss_annotated_(over_5_ss):61388618,61388708,61391977	41,91,39	61368494,61388618,61388708,61391977	regular	6	False	bcc_457196|Cycle_4176529	41,39	61368494,61391977	-	bcc_457196|Cycle_4176529	91	43	53	35	66	29	18	23	48	153	160	134	162	163	146	163	189	-0.055	0	0.00025889	0.00690432	nucleus	ES
ENSG00000204599.14,ENSG00000248167.7	TRIM39,TRIM39-RPP21	chr6:30340581-30341751	+,+	altA	26	False	False	protein_coding,protein_coding	2_ss_annotated_(over_3_ss):30340620,30341712	40,66	30340620,30341686	regular	1	False	bcc_457196|Cycle_927845	40,40	30340620,30341712	-	bcc_457196|Cycle_927845	26	14	10	8	6	15	17	35	18	134	133	133	138	180	134	126	82	0.065	0	0.000259056	0.00690695	nucleus	alt
ENSG00000259868.3	AL163952.1	chr14:55943773-55958000	+	ES	136	False	False	lncRNA	all_splice_sites_known_(4_ss)	40,136,39	55943812,55957155,55957290,55957962	regular	8	False	bcc_457196|Cycle_1403620	40,39	55943812,55957962	-	bcc_457196|Cycle_1403620	136	0	10	0	0	9	8	4	23	15	5	8	0	0	9	9	3	#NUM!	0	0.000259135	0.00690724	nucleus	ES
ENSG00000142599.19	RERE	chr1:8422768-8424055	-	altD	454	False	False	protein_coding	all_splice_sites_known_(3_ss)	40,495	8422807,8423561	regular	13	False	bcc_117102|Cycle_28	40,41	8422807,8424015	-	bcc_117102|Cycle_28	454	186	202	264	257	189	204	207	209	160	205	159	187	245	299	194	249	-0.0506	0	0.000259229	0.00690793	nucleus	alt
ENSG00000143882.12	ATP6V1C2	chr2:10784437-10784972	+	IR	458	False	True	protein_coding	1_ss_annotated_(over_2_ss):10784934	536	-	regular	0	False	bcc_50680|Cycle_0	39,39	10784475,10784934	CT/AC	bcc_50680|Cycle_0	458	144	207	178	183	163	142	158	136	5	17	0	0	0	0	0	0	0.1383	0	0.000259446	0.00691159	nucleus	IR
ENSG00000168887.11	C2orf68	chr2:85611747-85611917	-	IR	91	False	False	protein_coding	all_splice_sites_known_(2_ss)	171	-	regular	0	False	bcc_24659|Cycle_0	40,40	85611786,85611878	GT/AG	bcc_24659|Cycle_0	91	296	270	214	324	295	222	276	229	51	61	63	64	34	20	50	22	0.1173	0	0.000259502	0.00691159	nucleus	IR
ENSG00000206417.8	H1FX-AS1	chr3:129323958-129324218	+	IR	183	True	False	lncRNA	all_splice_sites_known_(2_ss)	261	-	regular	11	False	bcc_457196|Cycle_2504346	40,38	129323997,129324181	GT/AG	bcc_457196|Cycle_2504346	183	11	11	31	1	29	8	11	16	13	3	1	14	0	4	4	0	#NUM!	0	0.000259672	0.0069143	nucleus	IR
ENSG00000250479.9	CHCHD10	chr22:23767556-23767874	-	IR	240	True	False	protein_coding	all_splice_sites_known_(2_ss)	319	-	regular	6	False	bcc_457196|Cycle_2492877	38,41	23767593,23767834	GT/AG	bcc_457196|Cycle_2492877	240	95	97	99	69	109	71	74	78	796	684	651	799	459	421	442	361	0.0166	0	0.000260115	0.00692427	nucleus	IR
ENSG00000148153.14	INIP	chr9:112694195-112716501	-	ES	49	False	False	protein_coding	all_splice_sites_known_(4_ss)	39,49,41	112694233,112701832,112701880,112716461	regular	4	False	bcc_457196|Cycle_3711386	39,41	112694233,112716461	-	bcc_457196|Cycle_3711386	49	18	23	34	12	15	11	2	0	348	334	366	375	296	327	224	226	-0.0224	0	0.000260349	0.00692689	nucleus	ES
ENSG00000112234.9	FBXL4	chr6:98905631-98947846	-	ES_MULTI	702	True	True	protein_coding	all_splice_sites_known_(6_ss)	40,584,118,41	98905670,98926477,98927060,98934762,98934879,98947806	regular	10	False	bcc_385457|Cycle_8	40,41	98905670,98947806	-	bcc_385457|Cycle_8	702	295	303	252	270	173	203	183	223	2	0	3	9	18	8	2	4	-0.1531	0	0.000260341	0.00692689	nucleus	ES_MULTI
ENSG00000060237.17	WNK1	chr12:900631-907887	+	ES_MULTI	114	True	True	protein_coding	all_splice_sites_known_(6_ss)	40,72,42,41	900670,901561,901632,904453,904494,907847	regular	10	False	bcc_457196|Cycle_3352185	40,41	900670,907847	-	bcc_457196|Cycle_3352185	114	557	653	468	560	597	606	496	512	42	51	48	46	7	24	24	48	0.068	0	0.00026075	0.00693574	nucleus	ES_MULTI
ENSG00000132819.17,ENSG00000218018.3	RBM38,AL109955.1	chr20:57392738-57393318	+,-	IR	501	True	False	protein_coding,lncRNA	all_splice_sites_known_(2_ss)	581	-	regular	2	False	bcc_339236|Cycle_0	40,40	57392777,57393279	GT/AG(+),CT/AC(-)	bcc_339236|Cycle_0	501	40	53	45	14	17	25	22	16	99	71	78	132	94	107	97	93	-0.0313	0	0.000260892	0.00693769	nucleus	IR
ENSG00000237517.9,ENSG00000273032.2	DGCR5,DGCR9	chr22:18970618-18990758	+,+	ES	144	True	False	transcribed_unprocessed_pseudogene,lncRNA	all_splice_sites_known_(4_ss)	41,144,39	18970658,18987757,18987900,18990720	regular	21	False	bcc_457196|Cycle_3371037	41,39	18970658,18990720	-	bcc_457196|Cycle_3371037	144	66	46	64	48	83	67	114	106	105	91	62	128	87	119	59	104	0.0932	0	0.000261027	0.00693794	nucleus	ES
ENSG00000169919.17	GUSB	chr7:65974361-65974565	-	altA	40	False	True	protein_coding	all_splice_sites_known_(3_ss)	81,40	65974441,65974526	regular	2	False	bcc_457196|Cycle_871616	41,40	65974401,65974526	-	bcc_457196|Cycle_871616	40	239	261	214	185	169	227	261	201	18	34	29	25	58	35	55	36	-0.0941	0	0.000261038	0.00693794	nucleus	alt
ENSG00000160688.19	FLAD1	chr1:154988810-154989618	+	altA	20	False	True	protein_coding	2_ss_annotated_(over_3_ss):154988849,154989560	40,59	154988849,154989560	regular	20	False	bcc_457196|Cycle_2532341	40,39	154988849,154989580	-	bcc_457196|Cycle_2532341	20	157	170	175	148	185	113	158	147	7	43	25	9	3	6	15	10	0.0623	0	0.000261581	0.00695055	nucleus	alt
ENSG00000131732.12	ZCCHC9	chr5:81301661-81308600	+	ES_altD	758	False	True	protein_coding	all_splice_sites_known_(5_ss)	395,401,40	81302055,81304741,81305141,81308561	regular	4	False	bcc_457196|Cycle_3699377	38,40	81301698,81308561	-	bcc_457196|Cycle_3699377	758	761	680	619	718	622	738	637	616	13	6	12	6	9	0	1	0	0.0861	0	0.000261694	0.00695175	nucleus	ES_alt
		chr20:17618019-17618100	+	deletion	3	True			no_known_ss	82	-	regular	0	False	bcc_769759|Cycle_0	82	17618057	-	bcc_769759|Cycle_0	0	0	0	9	8	0	3	8	0	1	0	0	0	6	0	0	8	#NUM!	0	0.000262041	0.00695552	nucleus	indel
ENSG00000157538.14	VPS26C	chr21:37232411-37267278	-	ES_MULTI	375	True	True	protein_coding	all_splice_sites_known_(8_ss)	41,81,150,144,41	37232451,37233362,37233442,37238460,37238609,37240496,37240639,37267238	regular	5	False	bcc_457196|Cycle_3129924	41,41	37232451,37267238	-	bcc_457196|Cycle_3129924	375	1025	1022	1086	1036	1092	1020	1113	1073	30	29	34	16	17	21	12	6	0.0587	0	0.000261924	0.00695552	nucleus	ES_MULTI
ENSG00000275740.1,ENSG00000091009.8	AC091959.3,RBM27	chr5:146229870-146230696	+,+	altA	3	True	False	protein_coding,protein_coding	2_ss_annotated_(over_3_ss):146229910,146230657	41,43	146229910,146230654	regular	0	False	bcc_472764|Cycle_0	41,40	146229910,146230657	-	bcc_472764|Cycle_0	3	52	17	48	18	9	35	16	9	213	216	207	224	220	232	228	177	-0.0602	0	0.000261994	0.00695552	nucleus	alt
ENSG00000235831.7,ENSG00000134107.5	BHLHE40-AS1,BHLHE40	chr3:4979992-4980339	-,+	IR	268	False	False	lncRNA,protein_coding	all_splice_sites_known_(2_ss)	348	-	regular	1	False	bcc_457196|Cycle_1175238	40,39	4980031,4980301	GT/AG(+),CT/AC(-)	bcc_457196|Cycle_1175238	269	0	6	8	6	20	32	19	23	35	32	30	23	46	33	47	80	0.0654	0	0.000262313	0.00696091	nucleus	IR
ENSG00000205464.12	ATP6AP1L	chr5:82310167-82341737	+	ES	241	False	True	protein_coding	all_splice_sites_known_(4_ss)	41,241,39	82310207,82312611,82312851,82341699	regular	0	False	bcc_457196|Cycle_3214716	41,39	82310207,82341699	-	bcc_457196|Cycle_3214716	241	105	155	125	105	89	121	94	79	0	1	0	0	2	0	8	2	-0.1011	0	0.000262436	0.00696236	nucleus	ES
ENSG00000148396.18	SEC16A	chr9:136443862-136445685	-	ES	60	True	True	protein_coding	all_splice_sites_known_(4_ss)	39,60,41	136443900,136445052,136445111,136445645	regular	5	False	bcc_471673|Cycle_447384	39,41	136443900,136445645	-	bcc_471673|Cycle_447384	60	133	126	139	142	249	202	277	224	326	320	312	348	348	389	330	345	0.0873	0	4.66548e-05	0.00696283	total	ES
ENSG00000145536.15	ADAMTS16	chr5:5140500-5140700	+	IR	124	False	False	protein_coding	all_splice_sites_known_(2_ss)	201	-	regular	0	False	bcc_450595|Cycle_0	40,37	5140539,5140664	GT/AG	bcc_450595|Cycle_0	124	2	2	14	25	4	0	4	6	15	13	13	15	37	30	8	19	-0.1473	0	4.67354e-05	0.0069653	total	IR
ENSG00000107736.21	CDH23	chr10:71810036-71810510	+	IR	395	False	False	protein_coding	all_splice_sites_known_(2_ss)	475	-	regular	0	False	bcc_457196|Cycle_1198878	41,39	71810076,71810472	GT/AG	bcc_457196|Cycle_1198878	395	4	8	7	6	18	25	14	10	5	2	0	2	0	0	0	0	#NUM!	0	0.000262885	0.00697246	nucleus	IR
ENSG00000095637.22	SORBS1	chr10:95322114-95322785	-	IR	592	False	False	protein_coding	all_splice_sites_known_(2_ss)	672	-	regular	6	False	bcc_457196|Cycle_2655381	40,40	95322153,95322746	GT/AG	bcc_457196|Cycle_2655381	592	89	123	106	66	122	88	94	92	73	50	74	82	42	18	34	68	0.1062	0	0.000263142	0.00697602	nucleus	IR
ENSG00000159352.16	PSMD4	chr1:151264988-151265204	+	IR	136	False	False	protein_coding	1_ss_annotated_(over_2_ss):151265166	217	-	regular	0	False	bcc_457196|Cycle_2433305	41,39	151265028,151265166	GT/AG	bcc_457196|Cycle_2433305	137	147	178	258	196	151	184	206	178	25	12	22	40	4	14	22	0	0.1379	0	0.000263157	0.00697602	nucleus	IR
		chr2:236355432-236355828	-	IR	309	True			no_known_ss	397	-	regular	2	False	bcc_457196|Cycle_2525057	41,39	236355472,236355790	CT/AC	bcc_457196|Cycle_2525057	317	5	7	16	25	2	2	0	0	0	0	2	1	0	6	0	0	#NUM!	1	0.000263373	0.00697887	nucleus	IR
ENSG00000198881.10,ENSG00000102043.16	ASB12,MTMR8	chrX:64225634-64337304	-,-	ES_MULTI	380	False	True	protein_coding,protein_coding	all_splice_sites_known_(8_ss)	41,129,201,50,37	64225674,64328772,64328900,64331557,64331757,64336079,64336128,64337268	regular	12	False	bcc_457196|Cycle_4152032	41,37	64225674,64337268	-	bcc_457196|Cycle_4152032	380	39	53	29	46	37	45	58	50	0	0	17	0	0	0	0	0	#NUM!	0	0.000263401	0.00697887	nucleus	ES_MULTI
ENSG00000264324.1,ENSG00000188687.17	AC006030.1,SLC4A5	chr2:74233527-74239375	-,-	ES	114	True	True	protein_coding,protein_coding	all_splice_sites_known_(4_ss)	37,114,41	74233563,74235101,74235214,74239335	regular	0	False	bcc_457196|Cycle_3519179	37,41	74233563,74239335	-	bcc_457196|Cycle_3519179	114	56	91	93	54	107	108	118	96	2	7	2	3	9	9	16	27	-0.1476	0	0.000263622	0.0069817	nucleus	ES
ENSG00000153707.17	PTPRD	chr9:10033750-10341003	-	ES	72	True	False	protein_coding	2_ss_annotated_(over_4_ss):10033790,10340963	41,72,41	10033790,10199422,10199493,10340963	regular	2	False	bcc_457196|Cycle_846102	41,41	10033790,10340963	-	bcc_457196|Cycle_846102	72	13	13	18	2	2	8	8	3	96	87	160	97	166	135	136	142	-0.0325	0	0.000263646	0.0069817	nucleus	ES
		multiple		-	3	True				83		inexact_repeats	-		bcc_457196|Cycle_2388255	80		-	bcc_457196|Cycle_2388255	3	0	2	5	6	6	11	17	24	2	1	3	10	2	10	0	0	0.4718	0	0.000263845	0.00698515	nucleus	-
ENSG00000185736.16	ADARB2	chr10:1363877-1737091	-	ES	87	True	True	protein_coding	all_splice_sites_known_(4_ss)	41,87,41	1363917,1379074,1379160,1737051	regular	0	False	bcc_104566|Cycle_0	41,41	1363917,1737051	-	bcc_104566|Cycle_0	87	59	63	78	72	25	31	35	26	2	1	0	0	7	1	0	5	-0.1538	0	4.70908e-05	0.00700867	total	ES
ENSG00000036549.13	AC118549.1	chr1:77584615-77631890	-	ES	63	True	False	protein_coding	all_splice_sites_known_(4_ss)	41,63,41	77584655,77584767,77584829,77631850	regular	24	False	bcc_471673|Cycle_3968822	41,41	77584655,77631850	-	bcc_471673|Cycle_3968822	63	17	3	5	22	2	2	7	3	220	214	227	222	240	184	249	227	-0.0203	0	4.71592e-05	0.00700926	total	ES
ENSG00000215859.9	PDZK1P1	chr1:148003945-148009381	-	ES	137	False	False	transcribed_unprocessed_pseudogene	all_splice_sites_known_(4_ss)	38,137,39	148003982,148005373,148005509,148009343	regular	1	False	bcc_457196|Cycle_3313150	38,39	148003982,148009343	-	bcc_457196|Cycle_3313150	137	3	9	12	6	19	19	7	0	4	0	13	18	1	3	0	0	#NUM!	0	0.000264831	0.00700943	nucleus	ES
ENSG00000198046.12	ZNF667	chr19:56462391-56477491	-	altD	542	False	False	protein_coding	2_ss_annotated_(over_3_ss):56462429,56476909	39,583	56462429,56476909	regular	4	False	bcc_471673|Cycle_462080	39,41	56462429,56477451	-	bcc_471673|Cycle_462080	542	21	44	26	34	28	19	21	22	0	0	0	1	0	9	2	3	#NUM!	0	4.7236e-05	0.00701109	total	alt
ENSG00000137877.10	SPTBN5	chr15:41849925-41850894	-	IR	893	False	False	protein_coding	all_splice_sites_known_(2_ss)	970	-	regular	1	False	bcc_457196|Cycle_2706133	35,41	41849959,41850854	GT/AG	bcc_457196|Cycle_2706133	894	84	183	159	119	158	138	154	164	7	6	9	1	16	21	13	21	-0.2335	0	0.00026547	0.00702451	nucleus	IR
ENSG00000188917.15	TRMT2B	chrX:101042274-101051824	-	ES	116	False	False	protein_coding	all_splice_sites_known_(4_ss)	39,116,41	101042312,101051251,101051366,101051784	regular	24	False	bcc_457196|Cycle_4259988	39,41	101042312,101051784	-	bcc_457196|Cycle_4259988	116	28	22	11	20	12	11	9	9	7	0	35	12	27	19	8	21	-0.215	0	0.000265791	0.00702569	nucleus	ES
		multiple		-	7	False				88		inexact_repeats	-		bcc_457196|Cycle_4149944	81		-	bcc_457196|Cycle_4149944	7	32	43	49	61	63	38	58	52	2	0	7	4	12	25	7	4	-0.1292	0	0.00026569	0.00702569	nucleus	-
ENSG00000120658.13	ENOX1	chr13:43484113-43667519	-	ES	107	False	False	protein_coding	1_ss_annotated_(over_5_ss):43484152	40,107,41	43484152,43553467,43553573,43667479	regular	17	False	bcc_457196|Cycle_1367584	40,41	43484152,43667479	-	bcc_457196|Cycle_1367584	107	23	31	47	72	25	21	8	6	141	154	174	154	94	117	98	119	-0.0469	0	0.000265673	0.00702569	nucleus	ES
ENSG00000115318.12	LOXL3	chr2:74536433-74549407	-	ES	220	False	True	protein_coding	all_splice_sites_known_(4_ss)	39,220,39	74536471,74536709,74536928,74549369	regular	5	False	bcc_457196|Cycle_4396785	39,39	74536471,74549369	-	bcc_457196|Cycle_4396785	220	177	237	195	150	244	228	210	173	74	82	38	58	42	59	22	37	0.1445	0	0.000265741	0.00702569	nucleus	ES
ENSG00000055917.15	PUM2	chr2:20327339-20333448	-	ES	97	False	False	protein_coding	3_ss_annotated_(over_5_ss):20327378,20332967,20333063	40,97,40	20327378,20332967,20333063,20333409	regular	0	False	bcc_457196|Cycle_729767	40,40	20327378,20333409	-	bcc_457196|Cycle_729767	97	5	13	1	12	0	2	2	0	1	0	2	2	2	3	4	0	#NUM!	0	0.00026614	0.00703309	nucleus	ES
ENSG00000073605.18	GSDMB	chr17:39905945-39909795	-	ES	161	False	True	protein_coding	all_splice_sites_known_(4_ss)	41,161,40	39905985,39906111,39906271,39909756	regular	20	False	bcc_457196|Cycle_2804774	41,40	39905985,39909756	-	bcc_457196|Cycle_2804774	161	189	234	226	141	196	209	164	159	4	9	9	14	2	4	2	1	0.0901	0	0.000266313	0.00703497	nucleus	ES
ENSG00000159592.11	GPBP1L1	chr1:45658724-45659067	-	IR	265	False	False	protein_coding	1_ss_annotated_(over_2_ss):45659028	344	-	regular	1	False	bcc_191510|Cycle_2	39,40	45658762,45659028	GT/AG	bcc_191510|Cycle_2	265	37	37	29	12	16	21	35	12	0	2	3	0	6	2	16	2	#NUM!	0	0.000266349	0.00703497	nucleus	IR
		chr3:21432228-21432309	-	insertion	3	True			no_known_ss	82	21432269	regular	0	False	bcc_457196|Cycle_4239497	82	-	-	bcc_457196|Cycle_4239497	0	10	0	7	9	7	0	1	0	4	5	2	0	6	3	12	2	#NUM!	0	0.000267004	0.00703762	nucleus	indel
		chr1:98007170-98007244	-	insertion	7	False			no_known_ss	75	98007211	regular	0	False	bcc_457196|Cycle_1014035	75	-	-	bcc_457196|Cycle_1014035	0	0	4	7	4	0	1	2	0	4	1	5	1	8	1	11	4	#NUM!	0	0.000267003	0.00703762	nucleus	indel
ENSG00000147255.19	IGSF1	chrX:131364889-131368992	-	ES	82	False	False	protein_coding	all_splice_sites_known_(4_ss)	38,82,41	131364926,131368368,131368449,131368952	regular	20	False	bcc_457196|Cycle_3042650	38,41	131364926,131368952	-	bcc_457196|Cycle_3042650	82	21	27	47	28	0	11	6	14	21	22	35	12	0	2	1	0	#NUM!	0	0.000266926	0.00703762	nucleus	ES
ENSG00000163517.15	HDAC11	chr3:13498515-13504134	+	ES_MULTI	160	False	True	protein_coding	all_splice_sites_known_(6_ss)	41,63,97,41	13498555,13501871,13501933,13502884,13502980,13504094	regular	14	False	bcc_457196|Cycle_3745749	41,41	13498555,13504094	-	bcc_457196|Cycle_3745749	160	214	187	276	272	244	237	264	259	35	61	36	41	24	39	29	8	0.1304	0	0.000266632	0.00703762	nucleus	ES_MULTI
ENSG00000184515.11	BEX5	chrX:102154775-102155373	-	IR	525	True	False	protein_coding	1_ss_annotated_(over_2_ss):102154810	599	-	regular	5	False	bcc_470040|Cycle_20	36,38	102154810,102155336	TC/GG	bcc_470040|Cycle_20	525	0	0	0	0	39	34	49	64	0	0	0	0	0	4	0	0	#NUM!	1	0.000266923	0.00703762	nucleus	IR
ENSG00000184515.11	BEX5	chrX:102154775-102155373	-	IR	525	True	False	protein_coding	1_ss_annotated_(over_2_ss):102154810	599	-	regular	5	False	bcc_470040|Cycle_19	36,38	102154810,102155336	TC/GG	bcc_470040|Cycle_19	525	0	0	0	0	39	34	49	64	0	0	0	0	0	4	0	0	#NUM!	1	0.000266923	0.00703762	nucleus	IR
ENSG00000184515.11	BEX5	chrX:102154775-102155373	-	IR	525	True	False	protein_coding	1_ss_annotated_(over_2_ss):102154810	599	-	regular	5	False	bcc_470040|Cycle_18	36,38	102154810,102155336	TC/GG	bcc_470040|Cycle_18	525	0	0	0	0	39	34	49	64	0	0	0	0	0	4	0	0	#NUM!	1	0.000266923	0.00703762	nucleus	IR
ENSG00000253352.9	TUG1	chr22:30971739-30972087	+	IR	268	False	False	protein_coding	all_splice_sites_known_(2_ss)	349	-	regular	10	False	bcc_284625|Cycle_11	41,40	30971779,30972048	GT/AG	bcc_284625|Cycle_11	268	472	391	488	533	440	456	487	430	75	52	70	106	135	104	109	118	-0.1209	0	0.000266557	0.00703762	nucleus	IR
		chr7:101167186-101167584	+	IR	319	False			no_known_ss	399	-	regular	8	False	bcc_457196|Cycle_1529423	39,41	101167224,101167544	CT/AC	bcc_457196|Cycle_1529423	319	970	1117	1226	1137	890	1019	1166	1027	58	80	63	59	61	117	117	90	-0.0885	0	0.000267404	0.00704508	nucleus	IR
ENSG00000197291.9	RAMP2-AS1	chr17:42760282-42760466	-	IR	107	False	False	lncRNA	1_ss_annotated_(over_2_ss):42760426	185	-	regular	2	False	bcc_34530|Cycle_0	37,41	42760318,42760426	GT/AG	bcc_34530|Cycle_0	107	14	28	21	19	17	14	7	34	10	0	4	0	30	16	3	0	-0.1981	0	0.000267425	0.00704508	nucleus	IR
ENSG00000147408.14	CSGALNACT1	chr8:19506093-19585206	-	ES	160	False	False	protein_coding	2_ss_annotated_(over_4_ss):19506130,19585166	38,160,41	19506130,19566147,19566306,19585166	regular	12	False	bcc_457196|Cycle_3414654	38,41	19506130,19585166	-	bcc_457196|Cycle_3414654	160	11	2	11	7	9	20	24	18	1	10	11	4	4	2	2	6	#NUM!	0	0.000267646	0.00704908	nucleus	ES
ENSG00000071626.17	DAZAP1	chr19:1422358-1428882	+	ES	83	False	True	protein_coding	all_splice_sites_known_(4_ss)	39,83,41	1422396,1425878,1425960,1428842	regular	6	False	bcc_457196|Cycle_3423295	39,41	1422396,1428842	-	bcc_457196|Cycle_3423295	83	1979	1810	1824	1788	1752	1811	1613	1635	99	97	126	66	88	33	72	28	0.0346	0	0.000268364	0.00706433	nucleus	ES
ENSG00000156502.14	SUPV3L1	chr10:69180522-69186027	+	altA	48	True	False	protein_coding	2_ss_annotated_(over_3_ss):69180562,69185987	41,89	69180562,69185939	regular	1	False	bcc_296563|Cycle_0	41,41	69180562,69185987	-	bcc_296563|Cycle_0	48	6	5	8	4	2	0	0	0	141	134	92	102	43	110	100	115	-0.0242	0	0.000268353	0.00706433	nucleus	alt
ENSG00000259692.6	AC104041.1	chr15:81925986-81995465	-	ES_MULTI	286	False	False	lncRNA	all_splice_sites_known_(6_ss)	40,205,81,39	81926025,81953303,81953507,81954389,81954469,81995427	regular	0	False	bcc_457196|Cycle_993144	40,39	81926025,81995427	-	bcc_457196|Cycle_993144	286	12	29	19	22	0	0	0	0	1	2	4	10	0	4	0	0	#NUM!	1	0.000268479	0.00706552	nucleus	ES_MULTI
ENSG00000250049.7	AC114316.1	chr5:92204644-92400957	+	altA	3	True	False	lncRNA	all_splice_sites_known_(3_ss)	41,43	92204684,92400915	regular	5	False	bcc_457196|Cycle_1712669	41,40	92204684,92400918	-	bcc_457196|Cycle_1712669	3	6	9	7	19	0	0	0	0	2	4	7	4	0	6	0	0	#NUM!	1	0.000268904	0.00707306	nucleus	alt
ENSG00000158793.14	NIT1	chr1:161118200-161118826	+	IR	546	True	True	protein_coding	all_splice_sites_known_(2_ss)	627	-	regular	5	False	bcc_397243|Cycle_1	40,41	161118239,161118786	GT/AG	bcc_397243|Cycle_1	546	534	639	499	473	564	457	483	517	17	27	18	28	13	5	10	11	0.1169	0	0.000268899	0.00707306	nucleus	IR
ENSG00000075407.18	ZNF37A	chr10:38094450-38095396	+	ES	294	True	False	protein_coding	all_splice_sites_known_(4_ss)	41,294,39	38094490,38094931,38095224,38095358	regular	10	False	bcc_386037|Cycle_15	41,39	38094490,38095358	-	bcc_386037|Cycle_15	294	155	199	276	156	240	209	149	177	19	17	0	8	2	3	6	2	0.1335	0	0.000270465	0.00711228	nucleus	ES
ENSG00000150760.12	DOCK1	chr10:127052776-127052987	+	IR	131	False	False	protein_coding	1_ss_annotated_(over_2_ss):127052815	212	-	regular	0	False	bcc_1134861|Cycle_0	40,41	127052815,127052947	GT/AG	bcc_1134861|Cycle_0	131	0	0	0	0	8	0	4	3	0	5	0	3	0	0	0	0	#NUM!	1	0.000270647	0.00711329	nucleus	IR
ENSG00000229385.2	CTNNA2-AS1	chr2:79493857-79513554	-	ES_MULTI	305	False	False	lncRNA	all_splice_sites_known_(8_ss)	40,86,153,66,41	79493896,79498070,79498155,79498925,79499077,79499177,79499242,79513514	regular	5	False	bcc_319541|Cycle_12	40,41	79493896,79513514	-	bcc_319541|Cycle_12	305	5	13	16	6	61	51	32	111	2	3	0	1	2	0	0	0	#NUM!	0	0.00027059	0.00711329	nucleus	ES_MULTI
ENSG00000185664.14	PMEL	chr12:55956183-55957224	-	altD	237	True	True	protein_coding	all_splice_sites_known_(3_ss)	37,276	55956219,55956949	regular	2	False	bcc_498246|Cycle_0	37,39	55956219,55957186	-	bcc_498246|Cycle_0	237	200	139	173	228	330	305	473	406	0	0	3	2	10	15	6	16	-0.0918	0	0.000270714	0.00711329	nucleus	alt
		chr10:119956535-119956615	+	deletion	3	True			no_known_ss	81	-	regular	0	False	bcc_457196|Cycle_2798599	81	119956572	-	bcc_457196|Cycle_2798599	0	8	7	14	6	5	4	10	1	0	3	2	1	12	1	2	7	#NUM!	0	0.000270891	0.00711611	nucleus	indel
ENSG00000123297.20,ENSG00000135407.10	TSFM,AVIL	chr12:57802311-57803285	+,-	IR	898	False	True	protein_coding,protein_coding	all_splice_sites_known_(2_ss)	975	-	regular	0	False	bcc_457196|Cycle_1670035	38,39	57802348,57803247	CT/AC(+),GT/AG(-)	bcc_457196|Cycle_1670035	898	315	449	433	492	404	452	431	464	5	23	5	12	5	10	1	0	0.1354	0	0.000271863	0.00713978	nucleus	IR
ENSG00000084453.16	SLCO1A2	chr12:21294071-21295637	-	IR	1486	False	False	protein_coding	all_splice_sites_known_(2_ss)	1567	-	regular	2	False	bcc_471673|Cycle_2138738	40,41	21294110,21295597	GT/AG	bcc_471673|Cycle_2138738	1486	188	215	185	175	1	0	0	1	4	4	5	0	0	0	0	0	#NUM!	1	4.81991e-05	0.00714131	total	IR
ENSG00000174473.16	GALNTL6	chr4:171813950-171814449	+	IR	421	False	False	protein_coding	all_splice_sites_known_(2_ss)	500	-	regular	0	False	bcc_243139|Cycle_0	41,38	171813990,171814412	GT/AG	bcc_243139|Cycle_0	421	78	76	69	62	190	163	176	162	311	363	343	293	454	494	471	474	0.0213	0	4.82445e-05	0.00714131	total	IR
ENSG00000107551.21	RASSF4	chr10:44982624-44983981	+	IR	1277	False	False	protein_coding	all_splice_sites_known_(2_ss)	1358	-	regular	14	False	bcc_457196|Cycle_4396726	40,41	44982663,44983941	GT/AG	bcc_457196|Cycle_4396726	1277	231	202	273	221	163	228	223	250	46	60	51	48	17	24	24	41	0.1234	0	0.000272178	0.00714447	nucleus	IR
ENSG00000138758.11	SEPTIN11	chr4:77030930-77034537	+	ES	183	True	False	protein_coding	2_ss_annotated_(over_4_ss):77030970,77034497	41,183,41	77030970,77033468,77033650,77034497	regular	10	False	bcc_457196|Cycle_315813	41,41	77030970,77034497	-	bcc_457196|Cycle_315813	183	45	75	45	78	76	78	57	121	1068	1043	1062	1098	929	923	875	871	0.0105	0	0.000272182	0.00714447	nucleus	ES
ENSG00000164951.16	PDP1	chr8:93917627-93917945	+	IR	244	False	False	protein_coding	1_ss_annotated_(over_2_ss):93917911	319	-	regular	3	False	bcc_457196|Cycle_2541694	40,35	93917666,93917911	GT/AG	bcc_457196|Cycle_2541694	244	166	191	140	152	123	122	118	157	0	0	0	0	9	4	0	2	-0.1028	0	0.000272758	0.00715775	nucleus	IR
		chr10:49541920-49545091	+	altD	144	True			no_known_ss	185,40	49542104,49545052	regular	2	False	bcc_471673|Cycle_1277972	41,40	49541960,49545052	-	bcc_471673|Cycle_1277972	144	3	4	1	6	5	9	5	9	5	3	3	2	0	0	0	1	#NUM!	0	4.84911e-05	0.00715832	total	alt
ENSG00000224078.15	SNHG14	chr15:25207987-25211645	+	ES_altD	555	True	False	lncRNA	all_splice_sites_known_(5_ss)	466,130,39	25208452,25209732,25209861,25211607	regular	0	False	bcc_471673|Cycle_788953	41,39	25208027,25211607	-	bcc_471673|Cycle_788953	555	15	6	22	12	11	4	2	8	0	0	1	0	2	4	2	3	#NUM!	1	4.84309e-05	0.00715832	total	ES_alt
		chr1:203073529-203073603	-	insertion	7	False			no_known_ss	75	203073570	regular	0	False	bcc_457196|Cycle_1547106	75	-	-	bcc_457196|Cycle_1547106	0	13	8	8	0	0	6	3	1	0	2	7	3	9	2	9	5	#NUM!	0	0.000273094	0.00716148	nucleus	indel
ENSG00000115998.7	C2orf42	chr2:70181960-70190958	-	ES	269	False	False	protein_coding	all_splice_sites_known_(4_ss)	38,269,41	70181997,70182667,70182935,70190918	regular	4	False	bcc_457196|Cycle_226770	38,41	70181997,70190918	-	bcc_457196|Cycle_226770	269	143	110	141	114	78	135	158	163	19	0	0	0	0	0	0	0	0.0923	0	0.000273124	0.00716148	nucleus	ES
ENSG00000073921.18	PICALM	chr11:85976642-85981169	-	ES	24	True	True	protein_coding	all_splice_sites_known_(4_ss)	41,24,41	85976682,85978070,85978093,85981129	regular	14	False	bcc_457196|Cycle_2444222	41,41	85976682,85981129	-	bcc_457196|Cycle_2444222	24	126	173	102	110	218	190	248	236	963	925	867	957	1132	959	1038	1108	0.0442	0	0.000273182	0.00716148	nucleus	ES
ENSG00000174498.14	IGDCC3	chr15:65329122-65329428	-	IR	227	False	False	protein_coding	no_known_ss	307	-	regular	5	False	bcc_815431|Cycle_1	40,40	65329161,65329389	TG/GG	bcc_815431|Cycle_1	227	31	16	24	13	10	7	6	28	6	10	8	6	0	0	2	0	#NUM!	0	0.000273109	0.00716148	nucleus	IR
ENSG00000112039.5	FANCE	chr6:35452754-35455787	+	altD	29	False	False	protein_coding	2_ss_annotated_(over_3_ss):35452793,35455747	69,41	35452822,35455747	regular	2	False	bcc_326291|Cycle_1	40,41	35452793,35455747	-	bcc_326291|Cycle_1	29	8	11	6	14	1	0	2	7	141	171	178	173	173	180	163	161	-0.0304	0	4.85985e-05	0.00716446	total	alt
ENSG00000225465.9	RFPL1S	chr22:29470988-29472346	-	altA	505	False	False	lncRNA	2_ss_annotated_(over_3_ss):29471027,29472306	545,41	29471532,29472306	regular	9	False	bcc_471673|Cycle_2929582	40,41	29471027,29472306	-	bcc_471673|Cycle_2929582	505	50	33	58	53	60	66	40	63	6	10	7	3	19	20	13	34	-0.0334	0	4.8692e-05	0.00716854	total	alt
ENSG00000176884.15	GRIN1	chr9:137148175-137149047	+	altD	577	False	False	protein_coding	2_ss_annotated_(over_3_ss):137148214,137149009	617,39	137148791,137149009	regular	5	False	bcc_457196|Cycle_2056764	40,39	137148214,137149009	-	bcc_457196|Cycle_2056764	577	91	127	143	130	73	83	86	56	200	207	229	209	81	103	37	86	0.0543	0	0.000273985	0.00718069	nucleus	alt
ENSG00000170954.11	ZNF415	chr19:53115772-53116352	-	IR	501	True	True	protein_coding	all_splice_sites_known_(2_ss)	581	-	regular	27	False	bcc_457196|Cycle_924413	40,40	53115811,53116313	GT/AG	bcc_457196|Cycle_924413	501	57	43	69	62	43	64	61	49	15	15	27	14	5	4	9	8	#NUM!	0	0.00027452	0.00719284	nucleus	IR
ENSG00000114861.22	FOXP1	chr3:70972141-70972594	-	IR	375	True	False	protein_coding	all_splice_sites_known_(2_ss)	454	-	regular	1	False	bcc_330825|Cycle_2	40,40	70972180,70972555	GT/AG	bcc_330825|Cycle_2	374	78	84	49	44	45	52	51	52	17	12	2	2	0	5	0	0	#NUM!	0	0.000274939	0.00720197	nucleus	IR
ENSG00000149292.16	TTC12	chr11:113315162-113315989	+	IR	750	True	False	protein_coding	all_splice_sites_known_(2_ss)	828	-	regular	7	False	bcc_391302|Cycle_19	39,39	113315200,113315951	GT/AG	bcc_391302|Cycle_19	750	68	69	61	70	44	58	66	35	0	8	0	14	2	0	0	0	#NUM!	0	0.000275093	0.00720415	nucleus	IR
ENSG00000114859.16	CLCN2	chr3:184353386-184353582	-	IR	119	False	False	protein_coding	all_splice_sites_known_(2_ss)	197	-	regular	5	False	bcc_457196|Cycle_3844188	37,41	184353422,184353542	GT/AG	bcc_457196|Cycle_3844188	119	179	208	147	165	142	115	134	99	10	14	14	10	21	9	33	11	-0.111	0	0.000275368	0.00720579	nucleus	IR
ENSG00000079277.21	MKNK1	chr1:46572127-46576613	-	altD	1628	False	True	protein_coding	all_splice_sites_known_(3_ss)	41,1667	46572167,46574947	regular	2	False	bcc_457196|Cycle_993067	41,39	46572167,46576575	-	bcc_457196|Cycle_993067	1628	182	304	276	340	243	246	360	204	44	55	65	55	9	17	54	12	0.2213	0	0.00027534	0.00720579	nucleus	alt
ENSG00000105784.15	RUNDC3B	chr7:87650897-87700461	+	ES_MULTI	224	False	True	protein_coding	3_ss_annotated_(over_6_ss):87650937,87693908,87700421	41,95,129,41	87650937,87690015,87690109,87693908,87694036,87700421	regular	8	False	bcc_457196|Cycle_2987948	41,41	87650937,87700421	-	bcc_457196|Cycle_2987948	224	34	22	28	34	8	21	20	26	192	171	179	194	283	210	202	218	-0.0183	0	0.00027532	0.00720579	nucleus	ES_MULTI
ENSG00000250770.3	AC005865.1	chr12:3306023-3306803	-	IR	700	False	False	transcribed_unprocessed_pseudogene	1_ss_annotated_(over_2_ss):3306764	781	-	regular	1	False	bcc_457196|Cycle_2740352	39,40	3306061,3306764	GT/AG	bcc_457196|Cycle_2740352	702	45	31	78	74	29	26	24	29	1	5	0	2	0	1	18	0	#NUM!	0	0.000275509	0.00720761	nucleus	IR
ENSG00000257443.1	AC068305.2	chr12:59056068-59119756	+	ES	119	False	False	lncRNA	1_ss_annotated_(over_5_ss):59056108	41,119,39	59056108,59113490,59113608,59119718	regular	7	False	bcc_804414|Cycle_11	41,39	59056108,59119718	-	bcc_804414|Cycle_11	119	5	8	6	2	6	13	13	38	0	0	0	0	15	21	23	9	#NUM!	1	0.000275751	0.00721024	nucleus	ES
ENSG00000225697.13	SLC26A6	chr3:48632005-48633013	-	altA	352	False	True	protein_coding	all_splice_sites_known_(3_ss)	392,40	48632396,48632974	regular	5	False	bcc_457196|Cycle_2151007	40,40	48632044,48632974	-	bcc_457196|Cycle_2151007	352	206	219	217	207	144	114	151	219	16	16	11	24	14	33	24	29	-0.1636	0	0.00027573	0.00721024	nucleus	alt
		chr19:52734369-52734830	-	altA	51	True			no_known_ss	92,37	52734460,52734794	regular	9	False	bcc_457196|Cycle_3341554	41,37	52734409,52734794	-	bcc_457196|Cycle_3341554	51	9	8	18	20	20	11	11	25	0	4	2	20	0	2	0	2	0.3308	0	0.000276429	0.0072261	nucleus	alt
ENSG00000130762.15	ARHGEF16	chr1:3466153-3467207	+	IR	974	False	False	protein_coding	all_splice_sites_known_(2_ss)	1055	-	regular	3	False	bcc_134156|Cycle_8	41,40	3466193,3467168	GT/AG	bcc_134156|Cycle_8	974	82	137	70	68	21	10	33	10	55	66	61	23	25	29	37	22	-0.0805	0	0.000276675	0.00723067	nucleus	IR
ENSG00000105699.16	LSR	chr19:35266492-35266716	+	IR	146	False	False	protein_coding	all_splice_sites_known_(2_ss)	225	-	regular	0	False	bcc_471673|Cycle_3709363	41,38	35266532,35266679	GT/AG	bcc_471673|Cycle_3709363	146	25	30	27	39	16	14	19	29	2	5	9	7	11	7	11	21	-0.3225	0	4.91835e-05	0.0072311	total	IR
ENSG00000226824.7	AC006001.2	chr7:66666162-66668804	+	altD	1408	False	False	lncRNA	all_splice_sites_known_(3_ss)	1449,41	66667610,66668764	regular	14	False	bcc_457196|Cycle_487650	41,41	66666202,66668764	-	bcc_457196|Cycle_487650	1408	209	139	144	119	211	146	135	139	0	4	0	2	9	4	8	8	#NUM!	0	0.000277141	0.00724098	nucleus	alt
ENSG00000126561.16	STAT5A	chr17:42289982-42295659	+	ES	90	True	True	protein_coding	all_splice_sites_known_(4_ss)	41,90,41	42290022,42291972,42292061,42295619	regular	0	False	bcc_457196|Cycle_802717	41,41	42290022,42295619	-	bcc_457196|Cycle_802717	90	148	107	123	156	72	71	65	57	9	14	10	21	1	2	0	4	0.1205	0	0.000277438	0.00724689	nucleus	ES
ENSG00000198695.2	MT-ND6	chrM:14513-14586	-	indel	3	True	False	protein_coding	no_known_ss	74	14552	regular	0	False	bcc_457196|Cycle_3812334	74	14553	-	bcc_457196|Cycle_3812334	0	2	2	2	0	7	2	4	5	10	9	5	6	1	4	2	5	#NUM!	0	0.000277657	0.00725074	nucleus	indel
ENSG00000129219.14	PLD2	chr17:4815894-4816657	+	altA	78	True	False	protein_coding	2_ss_annotated_(over_3_ss):4815934,4816620	41,116	4815934,4816542	regular	0	False	bcc_457196|Cycle_4325001	41,38	4815934,4816620	-	bcc_457196|Cycle_4325001	78	143	165	174	147	233	150	159	190	34	72	101	64	44	52	24	54	0.1281	0	0.000277826	0.00725331	nucleus	alt
ENSG00000166508.18	MCM7	chr7:100095432-100095784	-	IR	275	False	False	protein_coding	1_ss_annotated_(over_2_ss):100095470	353	-	regular	1	False	bcc_457196|Cycle_3102940	39,39	100095470,100095746	GT/AG	bcc_457196|Cycle_3102940	275	82	72	108	42	84	72	37	29	0	0	0	8	0	4	18	6	-0.2962	0	0.000278208	0.00725991	nucleus	IR
ENSG00000155542.12	SETD9	chr5:56910355-56913050	+	ES	368	False	True	protein_coding	all_splice_sites_known_(4_ss)	40,368,40	56910394,56911169,56911536,56913011	regular	9	False	bcc_457196|Cycle_2248969	40,40	56910394,56913011	-	bcc_457196|Cycle_2248969	368	153	132	185	135	252	140	178	122	27	27	37	11	6	10	15	18	0.174	0	0.000278222	0.00725991	nucleus	ES
ENSG00000177706.9	FAM20C	chr7:259939-260019	+	deletion	3	True	False	protein_coding	no_known_ss	81	-	regular	0	False	bcc_861464|Cycle_0	81	259977	-	bcc_861464|Cycle_0	0	2262	1904	1970	2022	1710	1558	1549	1705	0	0	1	0	0	0	12	0	-0.0018	0	0.000278763	0.00727217	nucleus	indel
ENSG00000137171.15	KLC4	chr6:43059645-43061349	+	IR	1625	False	True	protein_coding	all_splice_sites_known_(2_ss)	1705	-	regular	2	False	bcc_457196|Cycle_4266015	41,39	43059685,43061311	GT/AG	bcc_457196|Cycle_4266015	1625	957	969	1221	951	913	828	1111	982	231	164	138	175	248	243	254	257	-0.0672	0	0.000278952	0.00727522	nucleus	IR
ENSG00000233369.7,ENSG00000263001.6,ENSG00000277053.4	GTF2IP4,GTF2I,GTF2IP1	multiple	+,+,-	-	3	True	False	transcribed_processed_pseudogene,protein_coding,transcribed_unprocessed_pseudogene		78		exact_repeats	-		bcc_471673|Cycle_2282239	78		-	bcc_471673|Cycle_2282239	0	0	2	2	6	0	0	0	0	3	2	1	4	7	8	4	0	#NUM!	0	5.01411e-05	0.00727695	total	-
ENSG00000233369.7,ENSG00000263001.6,ENSG00000277053.4	GTF2IP4,GTF2I,GTF2IP1	multiple	+,+,-	-	3	True	False	transcribed_processed_pseudogene,protein_coding,transcribed_unprocessed_pseudogene		78		exact_repeats	-		bcc_471673|Cycle_2282236	78		-	bcc_471673|Cycle_2282236	0	0	2	2	6	0	0	0	0	3	2	1	4	7	8	4	0	#NUM!	0	5.01411e-05	0.00727695	total	-
ENSG00000213742.7	ZNF337-AS1	chr20:25624200-25634089	+	altD	186	True	False	lncRNA	2_ss_annotated_(over_3_ss):25624426,25634049	227,41	25624426,25634049	regular	23	False	bcc_471673|Cycle_4111493	41,41	25624240,25634049	-	bcc_471673|Cycle_4111493	186	17	8	10	18	7	10	5	13	0	0	1	0	1	4	9	0	#NUM!	0	4.98818e-05	0.00727695	total	alt
ENSG00000138785.15	INTS12	chr4:105699975-105708677	-	ES_MULTI	300	True	False	protein_coding	all_splice_sites_known_(6_ss)	40,138,162,40	105700014,105702886,105703023,105703648,105703809,105708638	regular	9	False	bcc_471673|Cycle_1896715	40,40	105700014,105708638	-	bcc_471673|Cycle_1896715	300	89	98	96	109	90	88	83	83	120	126	103	116	153	180	147	234	-0.0564	0	5.01551e-05	0.00727695	total	ES_MULTI
ENSG00000103335.22	PIEZO1	chr16:88725043-88725455	-	IR	335	False	False	protein_coding	all_splice_sites_known_(2_ss)	413	-	regular	6	False	bcc_471673|Cycle_4667651	38,40	88725080,88725416	GT/AG	bcc_471673|Cycle_4667651	335	65	59	59	48	72	72	74	53	121	82	99	108	249	206	223	196	-0.0423	0	5.00904e-05	0.00727695	total	IR
ENSG00000151276.23	MAGI1	chr3:65493593-65597852	-	altD	134	False	False	protein_coding	all_splice_sites_known_(3_ss)	39,172	65493631,65597681	regular	0	False	bcc_471673|Cycle_3242538	39,38	65493631,65597815	-	bcc_471673|Cycle_3242538	134	84	86	63	66	72	58	42	44	202	167	201	188	266	255	254	201	-0.0522	0	4.97684e-05	0.00727695	total	alt
ENSG00000198948.12	MFAP3L	chr4:170005855-170006012	-	IR	81	True	True	protein_coding	all_splice_sites_known_(2_ss)	158	-	regular	21	False	bcc_471673|Cycle_2529947	37,40	170005891,170005973	GT/AG	bcc_471673|Cycle_2529947	81	204	197	221	212	148	168	118	155	17	23	26	25	3	10	3	8	0.1086	0	5.00537e-05	0.00727695	total	IR
ENSG00000183317.17	EPHA10	chr1:37735351-37761444	-	ES_MULTI	507	True	True	protein_coding	all_splice_sites_known_(6_ss)	40,351,156,40	37735390,37752876,37753226,37754215,37754370,37761405	regular	4	False	bcc_471673|Cycle_2401776	40,40	37735390,37761405	-	bcc_471673|Cycle_2401776	507	434	333	359	361	465	408	441	406	6	16	4	7	2	3	3	1	0.1015	0	5.00726e-05	0.00727695	total	ES_MULTI
ENSG00000112759.19	SLC29A1	chr6:44230006-44230387	+	IR	300	True	False	protein_coding	all_splice_sites_known_(2_ss)	382	-	regular	0	False	bcc_308191|Cycle_0	41,41	44230046,44230347	GT/AG	bcc_308191|Cycle_0	300	179	149	171	156	86	111	88	131	123	121	121	121	114	160	110	147	-0.0801	0	5.01642e-05	0.00727695	total	IR
ENSG00000168288.13	MMADHC	chr2:149575741-149575816	-	insertion	3	True	False	protein_coding	no_known_ss	76	149575782	regular	0	False	bcc_223983|Cycle_3	76	-	-	bcc_223983|Cycle_3	0	0	2	3	0	12	11	3	3	1128	1010	1115	1013	1133	1126	1040	1146	0.0052	0	4.97819e-05	0.00727695	total	indel
ENSG00000141551.14,ENSG00000280407.2	CSNK1D,AC132872.4	chr17:82249563-82249737	-,+	IR	95	False	False	protein_coding,TEC	all_splice_sites_known_(2_ss)	175	-	regular	0	False	bcc_71271|Cycle_0	40,40	82249602,82249698	CT/AC(+),GT/AG(-)	bcc_71271|Cycle_0	95	140	191	142	86	79	64	92	71	30	17	6	2	1	0	6	0	0.1158	0	0.000279477	0.00728705	nucleus	IR
ENSG00000286058.1	AC018865.2	chr2:130048579-130049856	-	altD	749	False	False	lncRNA	all_splice_sites_known_(3_ss)	41,789	130048619,130049068	regular	2	False	bcc_471673|Cycle_2681390	41,41	130048619,130049816	-	bcc_471673|Cycle_2681390	748	0	0	0	0	75	62	69	53	0	0	0	0	0	0	1	2	#NUM!	1	5.03634e-05	0.00729612	total	alt
ENSG00000228409.6	CCT6P1	chr7:65762980-65763320	+	IR	260	False	False	transcribed_unprocessed_pseudogene	all_splice_sites_known_(2_ss)	341	-	regular	1	False	bcc_457196|Cycle_2339792	41,40	65763020,65763281	GT/AG	bcc_457196|Cycle_2339792	260	116	93	138	79	131	164	123	136	359	381	445	346	303	284	360	317	0.0338	0	0.000279999	0.00729878	nucleus	IR
ENSG00000128918.15	ALDH1A2	chr15:58107429-58331218	-	ES	126	True	False	protein_coding	all_splice_sites_known_(4_ss)	40,126,40	58107468,58138447,58138572,58331179	regular	16	False	bcc_457196|Cycle_4014452	40,40	58107468,58331179	-	bcc_457196|Cycle_4014452	126	0	2	0	8	8	11	10	6	7	2	0	0	0	0	0	0	#NUM!	0	0.000280516	0.00729931	nucleus	ES
ENSG00000283162.1	AL390726.5	chr9:38471894-38502008	+	ES	37	False	False	transcribed_unprocessed_pseudogene	1_ss_annotated_(over_5_ss):38471933	40,37,39	38471933,38486036,38486072,38501970	regular	0	False	bcc_457196|Cycle_2754683	40,39	38471933,38501970	-	bcc_457196|Cycle_2754683	37	0	1	0	1	0	0	6	0	4	14	1	7	0	0	0	0	#NUM!	1	0.000280665	0.00729931	nucleus	ES
ENSG00000166851.15	PLK1	chr16:23689352-23689532	+	IR	101	False	False	protein_coding	all_splice_sites_known_(2_ss)	181	-	regular	0	False	bcc_457196|Cycle_249049	41,39	23689392,23689494	GT/AG	bcc_457196|Cycle_249049	101	9	15	9	47	5	4	15	9	24	36	31	33	31	51	49	25	-0.1103	0	0.000280661	0.00729931	nucleus	IR
ENSG00000155508.13	CNOT8	chr5:154858486-154858678	+	altD	18	True	False	protein_coding	all_splice_sites_known_(3_ss)	58,40	154858543,154858639	regular	2	False	bcc_457196|Cycle_1206181	40,40	154858525,154858639	-	bcc_457196|Cycle_1206181	18	4	3	5	28	10	13	13	45	56	87	84	87	50	92	75	43	0.1229	0	0.000280381	0.00729931	nucleus	alt
ENSG00000172590.18	MRPL52	chr14:22833442-22834212	+	altD	7	False	True	protein_coding	all_splice_sites_known_(3_ss)	48,41	22833489,22834172	regular	3	False	bcc_457196|Cycle_1530283	41,41	22833482,22834172	-	bcc_457196|Cycle_1530283	7	22	20	14	25	49	26	39	28	921	906	831	937	895	790	748	946	0.0173	0	0.000280597	0.00729931	nucleus	alt
ENSG00000104722.14	NEFM	chr8:24914763-24914842	+	deletion	3	True	False	protein_coding	no_known_ss	80	-	regular	0	False	bcc_457196|Cycle_720675	80	24914801	-	bcc_457196|Cycle_720675	0	12341	10339	10814	11803	6744	6414	7054	6661	0	0	0	0	0	0	0	11	-0.0004	0	0.000280288	0.00729931	nucleus	indel
ENSG00000104722.14	NEFM	chr8:24914763-24914842	+	deletion	3	True	False	protein_coding	no_known_ss	80	-	regular	0	False	bcc_457196|Cycle_339378	80	24914801	-	bcc_457196|Cycle_339378	0	12344	10339	10816	11807	6746	6416	7054	6661	0	0	0	0	0	0	0	11	-0.0004	0	0.000280175	0.00729931	nucleus	indel
ENSG00000260903.3	XKR7	chr20:31995230-31996486	+	IR	1176	True	False	protein_coding	1_ss_annotated_(over_2_ss):31995270	1257	-	regular	8	False	bcc_14330|Cycle_8	41,40	31995270,31996447	GT/AG	bcc_14330|Cycle_8	1176	320	240	257	295	230	228	304	309	3	16	2	2	22	4	11	20	-0.2084	0	0.000280228	0.00729931	nucleus	IR
ENSG00000164983.7	TMEM65	chr8:124312511-124312591	-	deletion	6	True	False	protein_coding	no_known_ss	81	-	regular	0	False	bcc_146691|Cycle_0	81	124312545	-	bcc_146691|Cycle_0	0	74	57	49	69	116	89	81	129	114	84	126	87	105	83	96	119	0.125	0	0.000280563	0.00729931	nucleus	indel
		chr17:14067652-14067731	-	deletion	3	True			no_known_ss	80	-	regular	0	False	bcc_457196|Cycle_936719	80	14067688	-	bcc_457196|Cycle_936719	0	0	4	6	0	0	0	0	0	0	0	0	0	0	2	8	2	#NUM!	0	0.000280838	0.0073005	nucleus	indel
ENSG00000167384.10	ZNF180	chr19:44479442-44497324	-	ES	75	True	True	protein_coding	all_splice_sites_known_(4_ss)	38,75,41	44479479,44484361,44484435,44497284	regular	1	False	bcc_457196|Cycle_990428	38,41	44479479,44497284	-	bcc_457196|Cycle_990428	75	108	91	92	93	78	71	68	67	0	0	0	0	0	0	2	12	-0.0783	0	0.000280855	0.0073005	nucleus	ES
ENSG00000113758.13	DBN1	chr5:177468862-177473132	-	IR	4193	False	True	protein_coding	1_ss_annotated_(over_2_ss):177468899	4271	-	regular	15	False	bcc_457196|Cycle_2883030	38,40	177468899,177473093	GT/AG	bcc_457196|Cycle_2883030	4193	3052	3473	3186	2926	3647	3741	3884	3678	24	5	12	5	6	4	4	6	0.0893	0	0.000281633	0.00731885	nucleus	IR
ENSG00000139974.15	SLC38A6	chr14:61046127-61078849	+	ES_MULTI	365	False	True	protein_coding	all_splice_sites_known_(8_ss)	41,125,145,95,40	61046167,61050512,61050636,61051787,61051931,61052041,61052135,61078810	regular	14	False	bcc_471673|Cycle_684029	41,40	61046167,61078810	-	bcc_471673|Cycle_684029	365	72	80	68	107	98	87	82	109	7	7	3	4	0	0	2	1	0.2184	0	5.0687e-05	0.00733324	total	ES_MULTI
ENSG00000143127.13	ITGA10	chr1:145901241-145901556	-	IR	237	True	False	protein_coding	all_splice_sites_known_(2_ss)	316	-	regular	2	False	bcc_471673|Cycle_215052	38,41	145901278,145901516	GT/AG	bcc_471673|Cycle_215052	237	7	12	18	8	6	2	2	0	5	10	2	3	9	8	5	5	#NUM!	0	5.09864e-05	0.00733908	total	IR
ENSG00000164674.15	SYTL3	chr6:158645194-158661306	+	ES_altD	100	False	False	protein_coding	2_ss_annotated_(over_5_ss):158651842,158661269	40,101,38	158645233,158651742,158651842,158661269	regular	7	False	bcc_471673|Cycle_1341457	41,38	158645234,158661269	-	bcc_471673|Cycle_1341457	100	16	17	12	22	36	21	26	26	10	3	2	0	0	0	2	0	0.5366	0	5.09614e-05	0.00733908	total	ES_alt
		chr7:87060475-87094308	-	ES_altD	98	False			no_known_ss	38,96,42	87060512,87084610,87084705,87094267	regular	9	False	bcc_471673|Cycle_4267375	38,40	87060512,87094269	-	bcc_471673|Cycle_4267375	98	1	1	0	4	5	7	3	12	27	29	21	36	21	17	34	16	0.1147	0	5.09534e-05	0.00733908	total	ES_alt
ENSG00000198838.13	RYR3	chr15:33854409-33854806	+	IR	316	False	False	protein_coding	all_splice_sites_known_(2_ss)	398	-	regular	16	False	bcc_471673|Cycle_3907743	41,41	33854449,33854766	GT/AG	bcc_471673|Cycle_3907743	316	24	31	25	29	27	56	32	21	49	24	46	45	17	33	9	10	0.1393	0	5.10647e-05	0.00733908	total	IR
ENSG00000077782.21	FGFR1	chr8:38412557-38413957	-	altA	1210	False	True	protein_coding	all_splice_sites_known_(3_ss)	1248,40	38413804,38413918	regular	3	False	bcc_456581|Cycle_11	39,40	38412595,38413918	-	bcc_456581|Cycle_11	1209	2945	3018	2717	2842	1883	1755	1840	1785	88	96	93	110	100	94	108	101	-0.1212	0	5.10586e-05	0.00733908	total	alt
ENSG00000136699.19	SMPD4	chr2:130173315-130173554	-	IR	159	True	False	protein_coding	all_splice_sites_known_(2_ss)	240	-	regular	1	False	bcc_457196|Cycle_4229012	40,41	130173354,130173514	GT/AG	bcc_457196|Cycle_4229012	159	23	38	28	36	6	14	32	15	858	894	860	980	1034	850	937	891	-0.0054	0	0.000282751	0.00734603	nucleus	IR
ENSG00000113763.12	UNC5A	chr5:176878600-176879348	+	IR	670	False	False	protein_coding	all_splice_sites_known_(2_ss)	749	-	regular	0	False	bcc_98994|Cycle_0	40,39	176878639,176879310	GT/AG	bcc_98994|Cycle_0	670	469	507	459	374	200	187	223	123	484	548	505	522	321	291	324	331	-0.0272	0	0.000283167	0.00735497	nucleus	IR
ENSG00000151490.15	PTPRO	chr12:15560236-15565628	+	ES	63	True	False	protein_coding	2_ss_annotated_(over_4_ss):15560276,15565593	41,63,36	15560276,15562562,15562624,15565593	regular	1	False	bcc_445470|Cycle_6	41,36	15560276,15565593	-	bcc_445470|Cycle_6	63	24	30	25	26	44	62	47	56	365	358	356	421	395	361	417	397	0.0314	0	5.12836e-05	0.00736083	total	ES
ENSG00000077782.21	FGFR1	chr8:38412557-38413957	-	altA	1210	False	True	protein_coding	all_splice_sites_known_(3_ss)	1248,40	38413804,38413918	regular	3	False	bcc_456581|Cycle_12	39,40	38412595,38413918	-	bcc_456581|Cycle_12	1209	2943	3009	2718	2839	1884	1751	1838	1783	88	96	93	110	100	94	108	101	-0.1212	0	5.13557e-05	0.00736146	total	alt
ENSG00000157388.19	CACNA1D	chr3:53732042-53735414	+	ES	148	False	True	protein_coding	all_splice_sites_known_(4_ss)	41,148,41	53732082,53732815,53732962,53735374	regular	0	False	bcc_457196|Cycle_2830093	41,41	53732082,53735374	-	bcc_457196|Cycle_2830093	148	57	66	88	78	127	147	184	149	2	2	9	0	0	0	4	0	0.0833	0	0.000283713	0.00736631	nucleus	ES
		multiple		-	200	False				280		exact_repeats	-		bcc_457196|Cycle_488992	41,39		-	bcc_457196|Cycle_488992	200	108	183	97	123	66	87	116	50	195	158	161	168	198	149	190	156	-0.0607	0	0.000283749	0.00736631	nucleus	-
		multiple		-	74	False				113		inexact_repeats	-		bcc_457196|Cycle_2610427	76		-	bcc_457196|Cycle_2610427	37	242	239	291	262	207	216	240	228	62	100	127	67	72	55	32	24	0.103	0	0.000284127	0.00737426	nucleus	-
ENSG00000168876.9	ANKRD49	chr11:94497924-94498111	+	IR	107	False	False	protein_coding	all_splice_sites_known_(2_ss)	188	-	regular	11	False	bcc_479410|Cycle_3	41,41	94497964,94498071	GT/AG	bcc_479410|Cycle_3	106	11	5	5	16	9	8	17	24	7	12	4	27	3	4	2	6	#NUM!	0	0.000284506	0.0073822	nucleus	IR
ENSG00000165678.21	GHITM	chr10:84141591-84142686	+	IR	1012	False	False	protein_coding	1_ss_annotated_(over_2_ss):84141629	1096	-	regular	2	False	bcc_500047|Cycle_5	39,41	84141629,84142646	GT/AT	bcc_500047|Cycle_5	1016	49	72	95	93	79	108	129	79	0	16	7	3	0	1	5	1	#NUM!	0	0.000284792	0.00738773	nucleus	IR
ENSG00000137842.7	TMEM62	chr15:43133943-43135549	+	ES_altD	144	True	True	protein_coding	4_ss_annotated_(over_5_ss):43133982,43134257,43134368,43135512	72,112,38	43134014,43134257,43134368,43135512	regular	8	False	bcc_279947|Cycle_8	40,38	43133982,43135512	-	bcc_279947|Cycle_8	144	70	129	96	89	101	105	175	115	36	36	51	19	21	19	31	12	0.1852	0	0.000285661	0.00740838	nucleus	ES_alt
ENSG00000184949.16	FAM227A	chr22:38620252-38623211	-	altD	12	True	False	protein_coding	2_ss_annotated_(over_3_ss):38620291,38623172	40,52	38620291,38623160	regular	0	False	bcc_457196|Cycle_1734566	40,40	38620291,38623172	-	bcc_457196|Cycle_1734566	12	5	5	16	9	2	2	3	7	37	59	39	40	57	50	47	79	-0.1033	0	0.000286053	0.00741478	nucleus	alt
ENSG00000175305.17	CCNE2	chr8:94895890-94896541	-	IR	575	False	False	protein_coding	1_ss_annotated_(over_2_ss):94895927	652	-	regular	4	False	bcc_457196|Cycle_2672964	38,38	94895927,94896504	CT/CC	bcc_457196|Cycle_2672964	576	41	49	59	62	39	53	94	36	5	7	17	8	1	0	2	6	#NUM!	0	0.000286039	0.00741478	nucleus	IR
		chr1:224456882-224459182	+	altA	740	False			no_known_ss	40,780	224456921,224458403	regular	33	False	bcc_457196|Cycle_1524750	40,40	224456921,224459143	-	bcc_457196|Cycle_1524750	740	72	163	115	114	67	76	35	45	15	6	5	26	10	24	14	18	-0.2532	0	0.000286206	0.00741686	nucleus	alt
ENSG00000080823.23	MOK	chr14:102265873-102278646	-	ES	35	False	False	protein_coding	2_ss_annotated_(over_4_ss):102265912,102278606	40,35,41	102265912,102276579,102276613,102278606	regular	14	False	bcc_457196|Cycle_3791992	40,41	102265912,102278606	-	bcc_457196|Cycle_3791992	35	2	1	0	6	5	3	0	3	3	16	0	0	0	1	0	0	#NUM!	1	0.00028648	0.00742016	nucleus	ES
ENSG00000172840.7	PDP2	chr16:66880600-66884270	+	ES	88	False	False	protein_coding	all_splice_sites_known_(4_ss)	41,88,40	66880640,66883015,66883102,66884231	regular	8	False	bcc_457196|Cycle_1328438	41,40	66880640,66884231	-	bcc_457196|Cycle_1328438	88	7	10	0	4	10	0	10	16	49	54	68	43	36	32	24	28	0.0777	0	0.000286467	0.00742016	nucleus	ES
ENSG00000134278.15	SPIRE1	chr18:12479833-12493112	-	ES	42	True	True	protein_coding	all_splice_sites_known_(4_ss)	39,42,41	12479871,12485959,12486000,12493072	regular	0	False	bcc_457196|Cycle_1075236	39,41	12479871,12493072	-	bcc_457196|Cycle_1075236	42	121	155	105	126	186	241	183	150	173	211	191	228	199	158	203	202	0.1021	0	0.000286609	0.00742161	nucleus	ES
ENSG00000203805.11	PLPP4	chr10:120513961-120575170	+	ES_MULTI	274	False	True	protein_coding	6_ss_annotated_(over_8_ss):120514001,120518833,120518896,120520971,120521095,120575131	41,64,125,85,40	120514001,120518833,120518896,120520971,120521095,120523512,120523596,120575131	regular	18	False	bcc_457196|Cycle_977744	41,40	120514001,120575131	-	bcc_457196|Cycle_977744	274	49	41	65	41	46	30	50	48	0	0	2	2	0	0	6	15	-0.2481	0	0.000286733	0.00742293	nucleus	ES_MULTI
ENSG00000166343.10	MSS51	chr10:73424737-73425138	-	IR	325	False	False	protein_coding	all_splice_sites_known_(2_ss)	402	-	regular	0	False	bcc_457196|Cycle_1386319	36,41	73424772,73425098	GT/AG	bcc_457196|Cycle_1386319	325	59	80	81	61	92	72	91	57	29	13	17	14	15	5	13	1	0.2524	0	0.000286822	0.00742334	nucleus	IR
ENSG00000158062.20	UBXN11	chr1:26300985-26302823	-	altA	29	False	True	protein_coding	all_splice_sites_known_(3_ss)	69,29	26301053,26301694	regular	29	False	bcc_457196|Cycle_2358318	40,29	26301024,26301694	-	bcc_457196|Cycle_2358318	29	8	12	7	7	5	1	6	0	2	5	5	9	6	0	22	20	#NUM!	0	0.00028706	0.00742761	nucleus	alt
ENSG00000188786.10	MTF1	chr1:37814977-37815572	-	IR	517	False	True	protein_coding	no_known_ss	596	-	regular	0	False	bcc_457196|Cycle_2961775	40,39	37815016,37815534	CT/AC	bcc_457196|Cycle_2961775	517	263	220	284	268	263	334	302	260	8	26	13	14	7	8	4	9	0.1448	0	0.000287176	0.00742872	nucleus	IR
ENSG00000160570.14	DEDD2	chr19:42215213-42217672	-	ES	366	True	True	protein_coding	all_splice_sites_known_(4_ss)	40,366,41	42215252,42216680,42217045,42217632	regular	1	False	bcc_434092|Cycle_0	40,41	42215252,42217632	-	bcc_434092|Cycle_0	366	711	594	600	721	693	726	656	717	132	105	161	176	147	103	64	77	0.1175	0	0.000287297	0.00742997	nucleus	ES
ENSG00000126822.17	PLEKHG3	chr14:64729941-64730281	+	IR	261	True	False	protein_coding	1_ss_annotated_(over_2_ss):64730243	341	-	regular	13	False	bcc_457196|Cycle_1080719	41,39	64729981,64730243	GT/AG	bcc_457196|Cycle_1080719	261	57	91	49	47	64	53	78	50	28	22	19	22	12	6	16	3	0.2584	0	0.000287379	0.00743019	nucleus	IR
ENSG00000103335.22	PIEZO1	chr16:88720709-88721203	-	IR	417	True	False	protein_coding	all_splice_sites_known_(2_ss)	495	-	regular	5	False	bcc_471673|Cycle_538740	40,38	88720748,88721166	GT/AG	bcc_471673|Cycle_538740	417	34	28	28	54	31	31	34	36	115	113	100	107	209	228	170	179	-0.0232	0	5.19924e-05	0.00743313	total	IR
ENSG00000125457.14	MIF4GD	chr17:75266929-75267574	-	IR	583	False	True	protein_coding	all_splice_sites_known_(2_ss)	646	-	regular	0	False	bcc_471673|Cycle_2720488	39,37	75266967,75267538	GT/AG	bcc_471673|Cycle_2720488	570	417	450	437	480	462	506	534	461	116	118	122	120	72	78	95	67	0.1213	0	5.19271e-05	0.00743313	total	IR
ENSG00000075303.13	SLC25A40	chr7:87841676-87846989	-	altA	327	True	True	protein_coding	all_splice_sites_known_(3_ss)	366,41	87842041,87846949	regular	13	False	bcc_471673|Cycle_1554494	39,41	87841714,87846949	-	bcc_471673|Cycle_1554494	327	28	17	40	20	23	10	15	14	17	10	14	14	18	18	35	19	-0.1426	0	5.20973e-05	0.00743415	total	alt
ENSG00000048740.18	CELF2	chr10:11165277-11165525	+	IR	168	True	True	protein_coding	all_splice_sites_known_(2_ss)	249	-	regular	9	False	bcc_486457|Cycle_0	41,40	11165317,11165486	GT/AG	bcc_486457|Cycle_0	168	14	8	28	19	7	10	4	8	25	10	13	11	16	37	17	16	-0.179	0	5.21361e-05	0.00743415	total	IR
ENSG00000165699.15	TSC1	chr9:132935056-132944612	-	altD	29	False	False	protein_coding	all_splice_sites_known_(3_ss)	40,70	132935095,132944543	regular	1	False	bcc_431385|Cycle_0	40,41	132935095,132944572	-	bcc_431385|Cycle_0	29	263	285	263	240	315	356	262	339	73	41	54	58	28	53	42	36	0.0804	0	0.000287732	0.00743743	nucleus	alt
ENSG00000177311.11	ZBTB38	chr3:141386897-141403967	+	altD	160	False	False	protein_coding	2_ss_annotated_(over_3_ss):141386937,141403927	201,41	141387097,141403927	regular	4	False	bcc_457196|Cycle_3685675	41,41	141386937,141403927	-	bcc_457196|Cycle_3685675	160	44	52	34	44	58	52	43	42	67	49	39	40	103	88	77	135	-0.0911	0	0.000287814	0.00743765	nucleus	alt
ENSG00000146386.8	ABRACL	chr6:139033243-139034192	+	IR	872	False	False	protein_coding	1_ss_annotated_(over_2_ss):139034155	950	-	regular	2	False	bcc_489145|Cycle_2	40,38	139033282,139034155	GT/AG	bcc_489145|Cycle_2	872	40	71	36	43	69	70	81	54	0	0	11	0	0	1	0	0	#NUM!	0	0.000287904	0.0074381	nucleus	IR
ENSG00000106404.13	CLDN15	chr7:101237785-101237978	-	IR	113	False	True	protein_coding	all_splice_sites_known_(2_ss)	194	-	regular	0	False	bcc_457196|Cycle_2338207	40,41	101237824,101237938	GT/AG	bcc_457196|Cycle_2338207	113	77	91	95	75	60	120	77	118	29	36	19	31	29	17	8	8	0.1633	0	0.000288042	0.00743978	nucleus	IR
ENSG00000139200.13	PIANP	chr12:6695018-6695469	-	IR	372	True	True	protein_coding	all_splice_sites_known_(2_ss)	452	-	regular	0	False	bcc_471673|Cycle_4171944	40,40	6695057,6695430	GT/AG	bcc_471673|Cycle_4171944	372	2159	2183	2037	2121	2152	2095	2177	2119	262	292	216	281	402	438	376	425	-0.11	0	5.22995e-05	0.00744769	total	IR
ENSG00000258461.5,ENSG00000092529.25	AC012651.1,CAPN3	chr15:42401782-42402832	+,+	IR	658	False	False	protein_coding,protein_coding	all_splice_sites_known_(2_ss)	709	-	regular	2	False	bcc_471673|Cycle_718474	12,39	42402135,42402794	GT/AG	bcc_471673|Cycle_718474	658	136	136	166	152	37	44	49	58	0	6	3	5	2	3	11	4	#NUM!	0	5.23743e-05	0.00744859	total	IR
ENSG00000060237.17	WNK1	chr12:900631-907887	+	ES_altD	1004	False	True	protein_coding	all_splice_sites_known_(5_ss)	1002,42,41	901632,904453,904494,907847	regular	10	False	bcc_457196|Cycle_3352184	40,41	900670,907847	-	bcc_457196|Cycle_3352184	1004	612	712	665	654	698	702	606	590	42	51	48	46	7	24	24	48	0.1612	0	0.000289319	0.00747084	nucleus	ES_alt
ENSG00000197322.4	C17orf102	chr17:34575651-34577267	-	IR	1537	False	False	lncRNA	no_known_ss	1617	-	regular	12	False	bcc_457196|Cycle_3666631	39,41	34575689,34577227	CT/AC	bcc_457196|Cycle_3666631	1537	532	463	632	602	326	264	324	336	6	6	4	10	15	12	4	8	-0.1818	0	0.000289494	0.00747347	nucleus	IR
ENSG00000197712.12	FAM114A1	chr4:38945396-38979220	+	ES_altD	231	True	True	protein_coding	no_known_ss	177,94,41	38945572,38976346,38976439,38979180	regular	5	False	bcc_457196|Cycle_4124159	40,41	38945435,38979180	-	bcc_457196|Cycle_4124159	231	12	12	9	15	16	26	12	24	0	0	0	18	4	0	0	0	#NUM!	0	0.000289755	0.0074764	nucleus	ES_alt
ENSG00000197712.12	FAM114A1	chr4:38945396-38979220	+	ES_altD	231	True	True	protein_coding	no_known_ss	177,94,41	38945572,38976346,38976439,38979180	regular	5	False	bcc_457196|Cycle_2224514	40,41	38945435,38979180	-	bcc_457196|Cycle_2224514	231	12	12	9	15	16	26	12	24	0	0	0	18	4	0	0	0	#NUM!	0	0.000289755	0.0074764	nucleus	ES_alt
ENSG00000009694.13	TENM1	chrX:124485246-124497034	-	IR	1925	False	False	protein_coding	1_ss_annotated_(over_2_ss):124487209	1984	-	regular	7	False	bcc_457196|Cycle_4121100	39,21	124485284,124487209	GT/AG	bcc_457196|Cycle_4121100	1924	177	287	263	312	363	376	394	388	0	5	2	8	0	2	0	1	#NUM!	0	0.000289998	0.00748078	nucleus	IR
ENSG00000173230.15	GOLGB1	chr3:121719713-121722302	-	altA	18	True	True	protein_coding	2_ss_annotated_(over_3_ss):121719768,121722262	56,41	121719768,121722262	regular	11	False	bcc_457196|Cycle_2506153	38,41	121719750,121722262	-	bcc_457196|Cycle_2506153	18	133	138	169	143	158	132	131	109	50	43	43	68	78	72	80	86	-0.125	0	0.000290129	0.00748226	nucleus	alt
ENSG00000224592.5	MIR3659HG	chr1:38047576-38102455	+	altA	21	True	False	lncRNA	2_ss_annotated_(over_3_ss):38047614,38102417	39,60	38047614,38102396	regular	2	False	bcc_457196|Cycle_3517707	39,39	38047614,38102417	-	bcc_457196|Cycle_3517707	21	0	2	6	8	18	4	23	37	29	28	29	28	66	69	24	41	0.1723	0	0.000290293	0.0074846	nucleus	alt
ENSG00000105771.14	SMG9	chr19:43732965-43733363	-	IR	321	True	False	protein_coding	all_splice_sites_known_(2_ss)	399	-	regular	0	False	bcc_457196|Cycle_2520352	38,40	43733002,43733324	GT/AG	bcc_457196|Cycle_2520352	321	91	111	82	51	101	102	149	146	519	551	489	478	472	467	526	449	0.0175	0	0.000290625	0.0074902	nucleus	IR
ENSG00000063176.16	SPHK2	chr19:48624399-48625930	+	altD	637	False	True	protein_coding	all_splice_sites_known_(3_ss)	678,40	48625076,48625891	regular	10	False	bcc_457196|Cycle_2541013	41,40	48624439,48625891	-	bcc_457196|Cycle_2541013	637	1766	1820	1769	1863	1509	1526	1465	1092	6	14	10	15	17	19	13	26	-0.0575	0	0.000290658	0.0074902	nucleus	alt
ENSG00000127399.15	LRRC61	chr7:150323520-150336756	+	ES	170	False	False	protein_coding	all_splice_sites_known_(4_ss)	41,170,39	150323560,150325841,150326010,150336718	regular	0	False	bcc_270133|Cycle_0	41,39	150323560,150336718	-	bcc_270133|Cycle_0	170	2	0	0	0	171	182	173	186	0	4	0	0	9	14	16	18	#NUM!	1	0.000290865	0.00749173	nucleus	ES
ENSG00000160299.17	PCNT	chr21:46442533-46445320	+	ES_altD	1503	True	True	protein_coding	all_splice_sites_known_(5_ss)	1416,128,37	46443948,46444694,46444821,46445284	regular	4	False	bcc_1616|Cycle_4	41,37	46442573,46445284	-	bcc_1616|Cycle_4	1503	1998	2083	2221	2003	2171	2109	2190	2063	32	84	84	75	33	23	57	57	0.1098	0	0.000290845	0.00749173	nucleus	ES_alt
ENSG00000255468.7	AP001107.9	chr11:66348030-66349374	+	altD	278	False	False	lncRNA	2_ss_annotated_(over_3_ss):66348070,66349335	319,40	66348348,66349335	regular	9	False	bcc_457196|Cycle_3373768	41,40	66348070,66349335	-	bcc_457196|Cycle_3373768	278	56	65	48	55	25	78	59	36	7	4	6	0	0	0	1	0	0.1969	0	0.000291281	0.00750057	nucleus	alt
ENSG00000092758.18	COL9A3	chr20:62833057-62836517	+	ES	147	True	True	protein_coding	all_splice_sites_known_(4_ss)	33,147,40	62835953,62836187,62836333,62836478	regular	0	False	bcc_460622|Cycle_0	33,40	62835953,62836478	-	bcc_460622|Cycle_0	147	8	0	5	7	12	8	12	4	0	14	0	0	0	0	0	0	#NUM!	0	0.000291526	0.00750496	nucleus	ES
		chr6:15854512-15970324	+	ES	88	False			no_known_ss	41,88,40	15854552,15915468,15915555,15970285	regular	32	False	bcc_471673|Cycle_746738	41,40	15854552,15970285	-	bcc_471673|Cycle_746738	88	18	16	16	13	7	14	15	8	3	7	8	14	16	23	19	17	-0.0935	0	5.29376e-05	0.00751887	total	ES
ENSG00000214413.9	BBIP1	chr10:110901572-110919160	-	ES_altD	369	True	True	protein_coding	all_splice_sites_known_(5_ss)	41,93,316	110901612,110918121,110918213,110918845	regular	4	False	bcc_457196|Cycle_476509	41,40	110901612,110919121	-	bcc_457196|Cycle_476509	369	352	371	377	406	385	428	453	431	78	50	47	60	18	48	47	42	0.1333	0	0.000292167	0.00751957	nucleus	ES_alt
ENSG00000215375.6	MYL5	chr4:674643-676111	+	altA	69	True	False	protein_coding	2_ss_annotated_(over_3_ss):674683,676073	41,108	674683,676004	regular	19	False	bcc_471673|Cycle_4887832	41,39	674683,676073	-	bcc_471673|Cycle_4887832	69	27	52	30	33	20	24	21	18	23	13	19	20	33	30	15	31	-0.1962	0	5.30373e-05	0.00752321	total	alt
ENSG00000186716.21,ENSG00000284070.1	BCR,AP000356.2	multiple	+,-	-	81	True	False	protein_coding,lncRNA		77,81		inexact_repeats	-		bcc_597444|Cycle_7	41,37		-	bcc_597444|Cycle_7	80	11	13	7	19	0	11	4	0	24	53	30	42	25	33	41	48	-0.0978	0	0.000292649	0.00753006	nucleus	-
ENSG00000197818.11	SLC9A8	chr20:49849641-49850798	+	IR	1081	False	False	protein_coding	all_splice_sites_known_(2_ss)	1158	-	regular	5	False	bcc_457196|Cycle_560891	40,37	49849680,49850762	GT/GG	bcc_457196|Cycle_560891	1081	114	107	126	109	159	196	109	227	0	9	4	2	2	0	0	1	#NUM!	0	0.000292799	0.00753201	nucleus	IR
ENSG00000101126.18	ADNP	chr20:50903962-50918699	-	ES	84	True	True	protein_coding	3_ss_annotated_(over_5_ss):50904001,50904766,50904849	40,84,39	50904001,50904766,50904849,50918661	regular	36	False	bcc_471673|Cycle_914252	40,39	50904001,50918661	-	bcc_471673|Cycle_914252	84	35	30	34	40	21	30	27	23	34	25	23	22	40	39	43	51	-0.1748	0	5.31792e-05	0.00753351	total	ES
ENSG00000189136.9,ENSG00000259244.1	UBE2Q2P1,AC048382.2	chr15:84526838-84527205	-,-	IR	289	False	False	transcribed_unprocessed_pseudogene,lncRNA	1_ss_annotated_(over_2_ss):84526876	368	-	regular	26	False	bcc_457196|Cycle_3811747	39,40	84526876,84527166	GT/AG	bcc_457196|Cycle_3811747	289	278	320	327	269	332	443	350	333	1	5	13	2	1	0	2	2	0.0518	0	0.000293514	0.00754568	nucleus	IR
ENSG00000064601.19	CTSA	chr20:45897766-45898043	+	IR	198	True	False	protein_coding	all_splice_sites_known_(2_ss)	278	-	regular	0	False	bcc_457196|Cycle_2923682	41,39	45897806,45898005	GT/AG	bcc_457196|Cycle_2923682	198	352	487	419	344	384	368	457	362	284	267	287	246	444	368	407	384	-0.0774	0	0.000293553	0.00754568	nucleus	IR
ENSG00000232451.2	AC018467.1	chr2:23090810-23342001	-	altA	155	False	False	lncRNA	1_ss_annotated_(over_4_ss):23090848	194,41	23091003,23341961	regular	9	False	bcc_426229|Cycle_26	39,41	23090848,23341961	-	bcc_426229|Cycle_26	155	0	0	1	0	5	2	11	26	3	0	4	6	12	11	9	2	#NUM!	0	0.000293508	0.00754568	nucleus	alt
ENSG00000123415.15	SMUG1	chr12:54183919-54187857	-	altD	774	True	False	protein_coding	2_ss_annotated_(over_3_ss):54183959,54187819	41,812	54183959,54187046	regular	5	False	bcc_457196|Cycle_4073634	41,39	54183959,54187819	-	bcc_457196|Cycle_4073634	773	140	99	118	115	146	145	140	110	107	121	118	129	90	83	83	74	0.0471	0	0.000293799	0.0075482	nucleus	alt
ENSG00000105518.14	TMEM205	chr19:11345378-11345559	-	IR	104	False	False	protein_coding	all_splice_sites_known_(2_ss)	182	-	regular	0	False	bcc_457196|Cycle_3650724	38,40	11345415,11345520	GT/AG	bcc_457196|Cycle_3650724	104	128	194	164	107	183	197	171	188	906	735	674	843	658	642	589	683	0.0335	0	0.000293729	0.0075482	nucleus	IR
ENSG00000113296.14	THBS4	chr5:79998337-80019777	+	altA	214	False	False	protein_coding	1_ss_annotated_(over_3_ss):79998375	39,255	79998375,80019523	regular	16	False	bcc_457196|Cycle_4441219	39,41	79998375,80019737	-	bcc_457196|Cycle_4441219	214	49	54	50	69	71	47	33	69	11	23	18	20	6	14	4	4	0.2252	0	0.000294263	0.00755821	nucleus	alt
ENSG00000162669.16	HFM1	chr1:91316145-91316431	-	IR	206	False	False	protein_coding	all_splice_sites_known_(2_ss)	287	-	regular	6	False	bcc_457196|Cycle_1080581	40,41	91316184,91316391	GT/AG	bcc_457196|Cycle_1080581	206	7	27	20	27	10	45	41	28	70	23	49	53	48	41	24	29	0.0815	0	0.000294653	0.0075663	nucleus	IR
ENSG00000250360.1	AC008808.2	chr5:50965866-50970236	-	altD	274	False	False	lncRNA	1_ss_annotated_(over_4_ss):50969923	38,314	50965903,50969923	regular	17	False	bcc_457196|Cycle_2153437	38,40	50965903,50970197	-	bcc_457196|Cycle_2153437	274	215	182	172	188	210	187	171	185	5	0	0	3	1	19	8	3	-0.1039	0	0.000295393	0.00757383	nucleus	alt
ENSG00000264324.1,ENSG00000188687.17	AC006030.1,SLC4A5	chr2:74285862-74334067	-,-	ES_MULTI	273	True	True	protein_coding,protein_coding	all_splice_sites_known_(6_ss)	41,192,81,41	74285902,74304489,74304680,74314945,74315025,74334027	regular	8	False	bcc_457196|Cycle_3281467	41,41	74285902,74334027	-	bcc_457196|Cycle_3281467	273	151	175	126	122	248	213	203	151	0	2	6	3	0	0	0	1	0.0716	0	0.000295364	0.00757383	nucleus	ES_MULTI
ENSG00000100578.17	KIAA0586	chr14:58494484-58495522	+	IR	958	False	False	protein_coding	all_splice_sites_known_(2_ss)	1039	-	regular	1	False	bcc_457196|Cycle_4170171	41,40	58494524,58495483	GT/AG	bcc_457196|Cycle_4170171	958	160	193	133	104	190	154	169	162	0	3	4	0	5	4	12	12	-0.2183	0	0.000295218	0.00757383	nucleus	IR
ENSG00000061273.18	HDAC7	chr12:47789881-47791297	-	IR	1339	False	False	protein_coding	all_splice_sites_known_(2_ss)	1417	-	regular	8	False	bcc_457196|Cycle_2295549	40,39	47789920,47791259	GT/AG	bcc_457196|Cycle_2295549	1338	974	1037	1225	832	1009	1141	1269	1183	153	134	105	44	56	102	84	67	0.092	0	0.000295328	0.00757383	nucleus	IR
ENSG00000102030.16	NAA10	chrX:153931941-153932109	-	IR	89	False	False	protein_coding	all_splice_sites_known_(2_ss)	169	-	regular	2	False	bcc_457196|Cycle_4451527	41,39	153931981,153932071	GT/AG	bcc_457196|Cycle_4451527	89	328	311	310	252	285	364	407	287	8	5	4	12	30	17	21	8	-0.0565	0	0.000295171	0.00757383	nucleus	IR
ENSG00000150667.8	FSIP1	chr15:39776493-39782764	-	ES_altD	158	False	False	protein_coding	2_ss_annotated_(over_5_ss):39776531,39782628	39,61,137	39776531,39777850,39777910,39782628	regular	2	False	bcc_96374|Cycle_1	39,40	39776531,39782725	-	bcc_96374|Cycle_1	158	14	9	17	39	40	27	13	22	13	20	4	6	2	4	7	4	0.51	0	0.000295029	0.00757383	nucleus	ES_alt
ENSG00000286095.1	SPEGNB	chr2:219496177-219496394	+	IR	137	False	False	protein_coding	all_splice_sites_known_(2_ss)	218	-	regular	0	False	bcc_499001|Cycle_0	41,40	219496217,219496355	GT/AG	bcc_499001|Cycle_0	137	28	4	6	10	0	6	0	0	0	0	0	2	7	0	0	0	#NUM!	1	0.000295878	0.00758435	nucleus	IR
ENSG00000104290.11	FZD3	chr8:28570435-28570509	+	insertion	3	True	False	protein_coding	no_known_ss	75	28570476	regular	0	False	bcc_457196|Cycle_3369352	75	-	-	bcc_457196|Cycle_3369352	0	2	0	0	4	10	5	5	4	236	233	187	276	230	215	171	194	0.0226	0	0.000296173	0.00759	nucleus	indel
ENSG00000147548.17	NSD3	chr8:38295915-38299484	-	altA	27	True	False	protein_coding	2_ss_annotated_(over_3_ss):38295952,38299444	65,41	38295979,38299444	regular	2	False	bcc_457196|Cycle_4082304	38,41	38295952,38299444	-	bcc_457196|Cycle_4082304	27	71	82	109	76	131	88	130	107	290	357	368	492	325	308	299	343	0.0638	0	0.000296373	0.00759322	nucleus	alt
ENSG00000157020.18	SEC13	chr3:10318055-10320549	-	ES_MULTI	94	False	True	protein_coding	all_splice_sites_known_(6_ss)	40,34,60,41	10318094,10319139,10319172,10319257,10319316,10320509	regular	7	False	bcc_133035|Cycle_9	40,41	10318094,10320509	-	bcc_133035|Cycle_9	94	73	74	89	75	62	62	49	64	40	36	50	28	58	41	51	81	-0.1581	0	5.37173e-05	0.00759985	total	ES_MULTI
ENSG00000160310.18	PRMT2	chr21:46635724-46636934	+	ES	109	False	False	protein_coding	all_splice_sites_known_(4_ss)	40,109,39	46635763,46636439,46636547,46636896	regular	4	False	bcc_185405|Cycle_3	40,39	46635763,46636896	-	bcc_185405|Cycle_3	109	943	919	652	801	1024	1088	1006	855	1153	1140	1114	1265	943	985	927	970	0.0744	0	0.000297176	0.00761188	nucleus	ES
ENSG00000178467.18	P4HTM	chr3:49002612-49004135	+	IR	1436	False	False	protein_coding	1_ss_annotated_(over_2_ss):49004098	1524	-	regular	4	False	bcc_457196|Cycle_4001632	40,38	49002651,49004098	GT/AG	bcc_457196|Cycle_4001632	1446	933	953	917	978	980	1189	1203	888	38	12	6	7	4	10	13	3	0.1063	0	0.000297351	0.00761444	nucleus	IR
ENSG00000146281.6	PM20D2	chr6:89148537-89149305	+	IR	690	True	False	protein_coding	1_ss_annotated_(over_2_ss):89149265	769	-	regular	5	False	bcc_457196|Cycle_2727184	38,41	89148574,89149265	GT/AG	bcc_457196|Cycle_2727184	690	163	242	149	146	196	222	189	147	19	28	32	23	7	19	19	4	0.2316	0	0.000297433	0.00761462	nucleus	IR
ENSG00000103275.20,ENSG00000261505.1	UBE2I,AL031714.1	chr16:1321382-1321471	+,-	deletion	9	True	False	protein_coding,lncRNA	no_known_ss	90	-	regular	0	False	bcc_205718|Cycle_0	90	1321422	-	bcc_205718|Cycle_0	0	12	8	10	22	17	18	2	6	10	11	9	1	25	10	17	26	-0.2772	0	0.000297715	0.00761993	nucleus	indel
ENSG00000078061.13	ARAF	chrX:47566740-47566922	+	IR	103	False	False	protein_coding	all_splice_sites_known_(2_ss)	183	-	regular	0	False	bcc_457196|Cycle_4437500	41,39	47566780,47566884	GT/AG	bcc_457196|Cycle_4437500	103	25	2	26	39	8	13	6	27	25	32	24	25	47	32	42	24	-0.1123	0	0.000298049	0.00762462	nucleus	IR
ENSG00000091640.8	SPAG7	chr17:4966279-4966748	-	IR	388	False	False	protein_coding	1_ss_annotated_(over_2_ss):4966319	470	-	regular	3	False	bcc_457196|Cycle_2095549	41,41	4966319,4966708	GT/AG	bcc_457196|Cycle_2095549	388	92	152	156	138	157	147	160	120	7	0	9	1	0	0	0	0	0.148	0	0.000298026	0.00762462	nucleus	IR
ENSG00000111445.14	RFC5	chr12:118016852-118019112	+	ES_MULTI	185	False	True	protein_coding	all_splice_sites_known_(6_ss)	41,126,59,41	118016892,118017690,118017815,118017995,118018053,118019072	regular	8	False	bcc_471673|Cycle_2334731	41,41	118016892,118019072	-	bcc_471673|Cycle_2334731	185	31	28	44	22	17	13	12	6	91	85	74	98	65	77	81	86	-0.0543	0	5.40356e-05	0.00762504	total	ES_MULTI
ENSG00000129187.14	DCTD	chr4:182915540-182916326	-	altAD	401	False	False	protein_coding	1_ss_annotated_(over_4_ss):182915881	36,446	182915575,182915881	regular	23	False	bcc_55026|Cycle_12	37,44	182915576,182916283	-	bcc_55026|Cycle_12	401	64	54	49	48	65	64	43	64	3	3	7	3	1	0	0	0	0.1901	0	5.39883e-05	0.00762504	total	alt
ENSG00000174799.11	CEP135	chr4:55999377-55999528	+	IR	73	False	False	protein_coding	all_splice_sites_known_(2_ss)	152	-	regular	0	False	bcc_457196|Cycle_2119113	41,38	55999417,55999491	GT/AG	bcc_457196|Cycle_2119113	73	22	23	23	23	8	5	38	15	25	32	46	42	46	56	81	86	-0.1518	0	0.000298301	0.00762915	nucleus	IR
ENSG00000244968.7	LIFR-AS1	chr5:38615619-38644390	+	ES	101	False	False	lncRNA	all_splice_sites_known_(4_ss)	41,101,41	38615659,38640929,38641029,38644350	regular	5	False	bcc_457196|Cycle_2672540	41,41	38615659,38644350	-	bcc_457196|Cycle_2672540	101	16	17	18	24	14	16	39	30	4	10	3	0	0	3	0	0	0.2838	0	0.000298589	0.0076346	nucleus	ES
ENSG00000105552.15	BCAT2	chr19:48808202-48811024	-	altAD	264	True	False	protein_coding	3_ss_annotated_(over_4_ss):48808236,48808311,48810984	110,230	48808311,48810795	regular	25	False	bcc_471673|Cycle_160311	35,41	48808236,48810984	-	bcc_471673|Cycle_160311	264	99	100	98	108	75	108	82	101	18	11	26	22	23	42	32	50	-0.1851	0	5.42683e-05	0.00764796	total	alt
ENSG00000237517.9,ENSG00000273032.2	DGCR5,DGCR9	chr22:18970841-18990758	+,+	ES	439	False	False	transcribed_unprocessed_pseudogene,lncRNA	2_ss_annotated_(over_5_ss):18987757,18990720	41,439,39	18970881,18987757,18988195,18990720	regular	21	False	bcc_457196|Cycle_1144400	41,39	18970881,18990720	-	bcc_457196|Cycle_1144400	439	46	67	54	37	57	103	106	47	26	11	9	0	3	7	0	11	0.3478	0	0.000299482	0.0076555	nucleus	ES
ENSG00000092820.18	EZR	chr6:158767098-158767300	-	IR	123	True	False	protein_coding	1_ss_annotated_(over_2_ss):158767261	203	-	regular	2	False	bcc_345860|Cycle_0	40,40	158767137,158767261	GT/AG	bcc_345860|Cycle_0	123	28	59	44	43	29	44	48	37	0	2	4	3	9	10	7	10	-0.2665	0	5.4394e-05	0.00765577	total	IR
ENSG00000233521.7	LINC01638	chr22:27223619-27224270	-	IR	573	True	False	lncRNA	all_splice_sites_known_(2_ss)	652	-	regular	2	False	bcc_457196|Cycle_421175	38,41	27223656,27224230	GT/AG	bcc_457196|Cycle_421175	573	29	45	46	39	63	49	113	120	0	4	13	8	0	4	2	6	#NUM!	0	0.000299973	0.00766614	nucleus	IR
ENSG00000187239.17	FNBP1	chr9:129923958-129925000	-	IR	963	True	True	protein_coding	all_splice_sites_known_(2_ss)	1043	-	regular	16	False	bcc_457196|Cycle_872857	39,41	129923996,129924960	GT/AG	bcc_457196|Cycle_872857	963	335	478	482	367	295	267	364	282	308	300	284	310	329	361	326	305	-0.0303	0	0.00030022	0.00766859	nucleus	IR
ENSG00000171877.21	FRMD5	chr15:43873185-43874159	-	altA	717	True	True	protein_coding	all_splice_sites_known_(3_ss)	755,41	43873939,43874119	regular	2	False	bcc_457196|Cycle_4109625	38,41	43873222,43874119	-	bcc_457196|Cycle_4109625	717	765	801	784	819	853	825	799	867	42	39	16	21	9	16	12	27	0.1078	0	0.000300219	0.00766859	nucleus	alt
ENSG00000225339.4	AL354740.1	chr6:34278621-34279177	+	IR	478	False	False	lncRNA	1_ss_annotated_(over_2_ss):34279140	557	-	regular	4	False	bcc_457196|Cycle_4353081	41,38	34278661,34279140	GT/AG	bcc_457196|Cycle_4353081	478	31	23	65	44	47	36	45	37	0	0	0	0	2	4	15	0	#NUM!	0	0.000300403	0.00767085	nucleus	IR
		chr14:69333917-69333990	-	insertion	7	False			no_known_ss	74	69333958	regular	0	False	bcc_107272|Cycle_1	74	-	-	bcc_107272|Cycle_1	0	10	6	13	2	2	10	16	15	3	9	9	10	5	0	4	0	0.4244	0	0.00030046	0.00767085	nucleus	indel
ENSG00000154358.21	OBSCN	chr1:228307491-228309138	+	ES	309	True	True	protein_coding	3_ss_annotated_(over_4_ss):228307531,228308111,228309099	41,309,40	228307531,228308111,228308419,228309099	regular	5	False	bcc_457196|Cycle_3035615	41,40	228307531,228309099	-	bcc_457196|Cycle_3035615	309	467	541	541	550	327	375	297	452	23	47	42	33	50	22	54	49	-0.1178	0	0.000300578	0.00767196	nucleus	ES
ENSG00000091428.18	RAPGEF4	chr2:172933288-172961160	+	ES	54	True	True	protein_coding	3_ss_annotated_(over_5_ss):172960760,172960813,172961122	41,54,39	172933328,172960760,172960813,172961122	regular	1	False	bcc_457196|Cycle_3063814	41,39	172933328,172961122	-	bcc_457196|Cycle_3063814	54	18	18	15	57	24	39	36	30	6	6	2	11	0	0	4	0	0.2811	0	0.000301248	0.00768377	nucleus	ES
ENSG00000161912.18	ADCY10P1	chr6:41105108-41106385	+	IR	1199	False	False	transcribed_unprocessed_pseudogene	1_ss_annotated_(over_2_ss):41105148	1278	-	regular	14	False	bcc_457196|Cycle_2146581	41,39	41105148,41106347	GT/AG	bcc_457196|Cycle_2146581	1198	136	89	93	146	101	80	123	103	1	0	0	0	0	4	3	6	#NUM!	0	0.000301226	0.00768377	nucleus	IR
ENSG00000138696.11	BMPR1B	chr4:94875860-95104445	+	ES	95	False	False	protein_coding	all_splice_sites_known_(4_ss)	41,95,38	94875900,94996040,94996134,95104408	regular	0	False	bcc_511593|Cycle_0	41,38	94875900,95104408	-	bcc_511593|Cycle_0	95	0	0	15	6	17	0	16	24	9	4	0	0	0	0	0	2	#NUM!	0	0.000301268	0.00768377	nucleus	ES
ENSG00000064012.22	CASP8	chr2:201285277-201286498	+	IR	1141	False	False	protein_coding	all_splice_sites_known_(2_ss)	1222	-	regular	0	False	bcc_457196|Cycle_3273434	41,40	201285317,201286459	GT/AG	bcc_457196|Cycle_3273434	1141	84	118	143	75	87	101	86	78	0	0	0	0	8	0	8	0	#NUM!	0	0.000301578	0.00768781	nucleus	IR
ENSG00000174306.21	ZHX3	chr20:41185162-41202097	-	altD	771	True	False	protein_coding	all_splice_sites_known_(3_ss)	40,812	41185201,41201286	regular	5	False	bcc_457196|Cycle_3218922	40,41	41185201,41202057	-	bcc_457196|Cycle_3218922	771	28	32	22	55	56	58	67	67	119	96	76	157	100	95	102	106	0.0273	0	0.000301514	0.00768781	nucleus	alt
ENSG00000176884.15	GRIN1	chr9:137163864-137165224	+	altA	1014	True	False	protein_coding	2_ss_annotated_(over_3_ss):137163904,137165186	41,1053	137163904,137164172	regular	19	False	bcc_471673|Cycle_4806774	41,39	137163904,137165186	-	bcc_471673|Cycle_4806774	1014	1518	1610	1679	1650	1093	1090	1098	1142	146	185	152	158	64	78	50	73	0.1275	0	5.46964e-05	0.00768837	total	alt
ENSG00000186318.16	BACE1	chr11:117293894-117295170	-	altA	75	True	True	protein_coding	all_splice_sites_known_(3_ss)	115,40	117294008,117295131	regular	0	False	bcc_457196|Cycle_2757291	40,40	117293933,117295131	-	bcc_457196|Cycle_2757291	75	859	830	846	751	821	802	920	825	15	11	36	20	42	41	25	47	-0.0367	0	0.000301825	0.00769025	nucleus	alt
ENSG00000085982.13	USP40	chr2:233551481-233554420	-	IR	2873	False	False	protein_coding	all_splice_sites_known_(2_ss)	2940	-	regular	7	False	bcc_457196|Cycle_1566510	39,41	233551519,233554380	GT/AG	bcc_457196|Cycle_1566510	2860	981	1177	1032	1214	1345	1331	1288	1225	50	87	84	47	49	50	54	38	0.107	0	0.000301759	0.00769025	nucleus	IR
ENSG00000124279.12,ENSG00000124275.15	FASTKD3,MTRR	chr5:7861735-7862863	-,+	altAD	902	False	False	protein_coding,protein_coding	3_ss_annotated_(over_4_ss):7861773,7861951,7862823	69,913	7861803,7861951	regular	6	False	bcc_457196|Cycle_4380320	39,41	7861773,7862823	-	bcc_457196|Cycle_4380320	902	429	419	331	367	592	574	445	502	22	24	18	24	25	5	12	17	0.1661	0	0.000301999	0.00769277	nucleus	alt
ENSG00000107938.18	EDRF1	chr10:125752874-125753732	+	IR	779	False	False	protein_coding	all_splice_sites_known_(2_ss)	859	-	regular	0	False	bcc_457196|Cycle_3814981	41,39	125752914,125753694	GT/AG	bcc_457196|Cycle_3814981	779	99	124	116	103	135	193	140	83	215	232	236	210	157	180	205	141	0.0252	0	0.000302538	0.00770455	nucleus	IR
ENSG00000242612.7	DECR2	chr16:410744-411011	+	IR	188	False	False	protein_coding	all_splice_sites_known_(2_ss)	268	-	regular	1	False	bcc_457196|Cycle_2493859	41,40	410784,410972	GT/AG	bcc_457196|Cycle_2493859	187	30	28	65	35	66	36	86	29	346	360	413	273	254	265	295	298	0.0226	0	0.000302824	0.00770992	nucleus	IR
ENSG00000149499.11	EML3	chr11:62609035-62609667	-	altAD	333	True	True	protein_coding	3_ss_annotated_(over_4_ss):62609132,62609354,62609629	98,314	62609132,62609354	regular	5	False	bcc_457196|Cycle_2557344	40,39	62609074,62609629	-	bcc_457196|Cycle_2557344	333	119	132	127	129	112	74	96	83	7	2	8	0	13	9	3	12	-0.195	0	0.000302916	0.00771032	nucleus	alt
ENSG00000117620.15	SLC35A3	chr1:100015380-100022423	+	ES	134	False	True	protein_coding	all_splice_sites_known_(4_ss)	41,134,38	100015420,100017682,100017815,100022386	regular	7	False	bcc_457196|Cycle_2160174	41,38	100015420,100022386	-	bcc_457196|Cycle_2160174	134	109	93	121	115	68	86	109	121	0	4	2	3	9	6	0	15	-0.1149	0	0.000303113	0.00771342	nucleus	ES
ENSG00000100075.10	SLC25A1	chr22:19177168-19177978	-	IR	737	False	True	protein_coding	all_splice_sites_known_(2_ss)	811	-	regular	5	False	bcc_66700|Cycle_1	37,37	19177204,19177942	GT/AG	bcc_66700|Cycle_1	737	1293	1426	1398	1230	1173	1267	1404	1183	22	45	43	11	19	7	20	12	0.0781	0	0.000303366	0.00771791	nucleus	IR
ENSG00000026297.16	RNASET2	chr6:166952509-166955588	-	altD	64	False	False	protein_coding	1_ss_annotated_(over_3_ss):166952548	40,105	166952548,166955484	regular	6	False	bcc_457196|Cycle_3720278	40,41	166952548,166955548	-	bcc_457196|Cycle_3720278	64	5	6	7	15	33	11	14	16	10	0	0	0	0	0	0	0	#NUM!	0	0.000303783	0.0077266	nucleus	alt
ENSG00000012817.15	KDM5D	chrY:19708034-19708360	-	IR	250	False	True	protein_coding	all_splice_sites_known_(2_ss)	327	-	regular	2	False	bcc_457196|Cycle_3509477	38,39	19708071,19708322	GT/AG	bcc_457196|Cycle_3509477	250	218	295	304	275	271	306	329	237	16	10	21	11	29	47	33	12	-0.1119	0	0.000303878	0.00772707	nucleus	IR
ENSG00000169692.13	AGPAT2	chr9:136673502-136673583	-	indel	7	False	False	protein_coding	no_known_ss	82	136673543	regular	0	False	bcc_515642|Cycle_2	82	136673542	-	bcc_515642|Cycle_2	0	8	23	9	15	8	12	7	3	0	1	0	0	0	0	0	10	-0.3638	0	0.000304465	0.00774007	nucleus	indel
		chr10:263338-263572	+	IR	155	False			no_known_ss	235	-	regular	0	False	bcc_457196|Cycle_3208908	40,40	263377,263533	CT/AC	bcc_457196|Cycle_3208908	155	10	0	9	0	1	0	0	4	3	0	2	0	18	4	2	7	#NUM!	0	0.000304547	0.00774022	nucleus	IR
ENSG00000128578.10	STRIP2	chr7:129462691-129463004	+	IR	235	False	False	protein_coding	1_ss_annotated_(over_2_ss):129462966	314	-	regular	9	False	bcc_51789|Cycle_4	40,39	129462730,129462966	GT/AG	bcc_51789|Cycle_4	235	62	35	61	40	43	41	46	32	16	13	12	6	20	8	15	45	-0.1459	0	0.000305327	0.00775809	nucleus	IR
ENSG00000171988.19	JMJD1C	chr10:63215579-63217245	-	altA	79	False	True	protein_coding	all_splice_sites_known_(3_ss)	118,39	63215696,63217207	regular	0	False	bcc_457196|Cycle_4426539	39,39	63215617,63217207	-	bcc_457196|Cycle_4426539	79	116	137	178	140	201	150	127	176	11	30	3	4	5	6	4	5	0.0794	0	0.000305422	0.00775856	nucleus	alt
ENSG00000268041.2	ERFL	chr19:41909433-41912893	-	ES	235	False	True	protein_coding	all_splice_sites_known_(4_ss)	39,235,41	41909471,41909863,41910097,41912853	regular	1	False	bcc_457196|Cycle_4407053	39,41	41909471,41912853	-	bcc_457196|Cycle_4407053	235	105	68	81	78	64	46	57	63	5	0	1	1	1	9	0	12	-0.1673	0	0.00030561	0.00776142	nucleus	ES
ENSG00000168807.16	SNTB2	chr16:69270246-69299628	+	ES	197	False	True	protein_coding	all_splice_sites_known_(4_ss)	40,197,39	69270285,69284048,69284244,69299590	regular	0	False	bcc_457196|Cycle_3626011	40,39	69270285,69299590	-	bcc_457196|Cycle_3626011	197	87	139	63	82	115	133	110	109	12	0	1	10	2	0	1	3	0.1252	0	0.000305691	0.00776153	nucleus	ES
ENSG00000213139.8	CRYGS	chr3:186539560-186540714	-	IR	1076	False	False	protein_coding	1_ss_annotated_(over_2_ss):186539597	1155	-	regular	1	False	bcc_268445|Cycle_0	38,41	186539597,186540674	GT/AG	bcc_268445|Cycle_0	1076	105	101	109	139	147	116	133	164	22	39	40	42	22	11	37	23	0.1299	0	0.000305795	0.00776223	nucleus	IR
ENSG00000129003.19	VPS13C	chr15:61918219-61918758	-	IR	460	False	False	protein_coding	1_ss_annotated_(over_2_ss):61918257	540	-	regular	5	False	bcc_47604|Cycle_5	39,41	61918257,61918718	GT/AG	bcc_47604|Cycle_5	460	25	11	18	45	51	62	61	46	10	29	12	7	13	23	10	7	0.2075	0	0.000305941	0.00776239	nucleus	IR
ENSG00000067082.15	KLF6	chr10:3783244-3784952	-	IR	1632	True	False	protein_coding	all_splice_sites_known_(2_ss)	1709	-	regular	1	False	bcc_204963|Cycle_3	38,40	3783281,3784913	GT/AG	bcc_204963|Cycle_3	1631	200	267	274	283	257	300	391	217	10	18	5	18	2	12	6	0	0.2086	0	0.000305954	0.00776239	nucleus	IR
ENSG00000077782.21	FGFR1	chr8:38412557-38413957	-	altA	1209	True	True	protein_coding	all_splice_sites_known_(3_ss)	1248,40	38413804,38413918	regular	3	False	bcc_456581|Cycle_13	39,40	38412595,38413918	-	bcc_456581|Cycle_13	1209	3115	3135	2826	2976	1966	1839	1936	1875	88	96	93	110	100	94	108	101	-0.1196	0	5.52993e-05	0.0077631	total	alt
ENSG00000184672.12	RALYL	chr8:84182968-84529338	+	altD	570	True	False	protein_coding	all_splice_sites_known_(3_ss)	611,40	84183578,84529299	regular	6	False	bcc_170036|Cycle_1	40,40	84183007,84529299	-	bcc_170036|Cycle_1	571	40	59	56	42	91	64	81	105	0	0	0	2	11	10	7	4	#NUM!	0	5.54009e-05	0.00776734	total	alt
ENSG00000156642.17	NPTN	chr15:73561001-73561936	-	altA	7	False	True	protein_coding	2_ss_annotated_(over_3_ss):73561048,73561896	48,41	73561048,73561896	regular	2	False	bcc_374863|Cycle_9	40,41	73561040,73561896	-	bcc_374863|Cycle_9	8	91	55	65	94	64	67	76	70	3	22	12	4	4	4	1	2	0.0958	0	0.000307107	0.00778581	nucleus	alt
ENSG00000156642.17	NPTN	chr15:73561001-73561936	-	altA	7	False	True	protein_coding	2_ss_annotated_(over_3_ss):73561048,73561896	48,41	73561048,73561896	regular	2	False	bcc_374863|Cycle_11	40,41	73561040,73561896	-	bcc_374863|Cycle_11	8	91	55	65	94	64	67	76	70	3	22	12	4	4	4	1	2	0.0958	0	0.000307107	0.00778581	nucleus	alt
ENSG00000156642.17	NPTN	chr15:73561001-73561936	-	altA	7	False	True	protein_coding	2_ss_annotated_(over_3_ss):73561048,73561896	48,41	73561048,73561896	regular	2	False	bcc_374863|Cycle_10	40,41	73561040,73561896	-	bcc_374863|Cycle_10	8	91	55	65	94	64	67	76	70	3	22	12	4	4	4	1	2	0.0958	0	0.000307107	0.00778581	nucleus	alt
ENSG00000179044.16	EXOC3L1	chr16:67184565-67184942	-	ES	125	False	True	protein_coding	all_splice_sites_known_(4_ss)	40,125,41	67184604,67184686,67184810,67184902	regular	5	False	bcc_457196|Cycle_1709058	40,41	67184604,67184902	-	bcc_457196|Cycle_1709058	125	10	14	11	5	14	20	16	7	2	2	3	12	2	0	2	0	#NUM!	0	0.000307495	0.00778593	nucleus	ES
ENSG00000228252.9	COL6A4P2	chr3:130232751-130233486	+	altD	472	False	False	transcribed_unitary_pseudogene	1_ss_annotated_(over_3_ss):130233446	512,41	130233262,130233446	regular	8	False	bcc_457196|Cycle_2551973	40,41	130232790,130233446	-	bcc_457196|Cycle_2551973	472	56	68	35	43	67	69	117	59	17	3	7	9	2	4	6	4	#NUM!	0	0.000307427	0.00778593	nucleus	alt
ENSG00000177943.14	MAMDC4	chr9:136855071-136855468	+	altA	177	True	True	protein_coding	all_splice_sites_known_(3_ss)	40,215	136855110,136855254	regular	10	False	bcc_457196|Cycle_156559	40,38	136855110,136855431	-	bcc_457196|Cycle_156559	177	166	218	204	141	164	163	211	120	17	16	16	20	37	35	47	15	-0.1458	0	0.000307454	0.00778593	nucleus	alt
ENSG00000117625.13	RCOR3	chr1:211274223-211276295	+	IR	1994	False	False	protein_coding	all_splice_sites_known_(2_ss)	2073	-	regular	0	False	bcc_457196|Cycle_4349997	40,39	211274262,211276257	GT/AG	bcc_457196|Cycle_4349997	1994	280	265	310	344	415	411	381	407	261	242	192	237	264	178	171	208	0.0238	0	0.000307277	0.00778593	nucleus	IR
ENSG00000141542.11	RAB40B	chr17:82655129-82655569	-	IR	360	True	True	protein_coding	no_known_ss	441	-	regular	0	False	bcc_457196|Cycle_3901306	40,41	82655168,82655529	GT/AG	bcc_457196|Cycle_3901306	360	233	208	273	227	154	179	203	170	5	8	6	15	0	2	4	0	0.1237	0	0.000307488	0.00778593	nucleus	IR
ENSG00000171502.15	COL24A1	chr1:85987615-86017191	-	ES	26	False	False	protein_coding	2_ss_annotated_(over_4_ss):85987654,86017151	40,26,41	85987654,86004068,86004093,86017151	regular	0	False	bcc_457196|Cycle_2910403	40,41	85987654,86017151	-	bcc_457196|Cycle_2910403	26	0	4	0	3	8	9	0	0	0	1	0	0	16	32	17	6	#NUM!	1	0.000307884	0.00779191	nucleus	ES
ENSG00000174365.20	SNHG11	chr20:38446909-38447505	+	altD	64	False	False	lncRNA	all_splice_sites_known_(3_ss)	104,40	38447012,38447466	regular	4	False	bcc_477478|Cycle_2	40,40	38446948,38447466	-	bcc_477478|Cycle_2	64	280	183	203	199	222	202	186	174	11	16	25	14	0	9	9	6	0.0708	0	0.000307831	0.00779191	nucleus	alt
ENSG00000135698.10	MPHOSPH6	chr16:82151314-82151462	-	IR	71	False	False	protein_coding	all_splice_sites_known_(2_ss)	149	-	regular	6	False	bcc_457196|Cycle_1871716	39,39	82151352,82151424	GT/AG	bcc_457196|Cycle_1871716	71	37	61	50	29	66	33	83	63	11	12	4	4	5	2	3	0	0.1704	0	0.000308276	0.007796	nucleus	IR
ENSG00000161912.18	ADCY10P1	chr6:41105110-41106385	+	IR	1199	False	False	transcribed_unprocessed_pseudogene	1_ss_annotated_(over_2_ss):41105148	1276	-	regular	14	False	bcc_457196|Cycle_4080471	39,39	41105148,41106347	AG/AT	bcc_457196|Cycle_4080471	1198	136	88	93	146	101	80	123	103	1	0	0	0	0	4	3	6	#NUM!	0	0.000308124	0.007796	nucleus	IR
ENSG00000127419.17	TMEM175	chr4:948115-950459	+	altD	461	False	True	protein_coding	all_splice_sites_known_(3_ss)	501,39	948615,950421	regular	7	False	bcc_457196|Cycle_3521889	40,39	948154,950421	-	bcc_457196|Cycle_3521889	461	887	1154	1147	929	1115	1145	1497	1135	177	259	176	126	109	125	174	150	0.1075	0	0.000308275	0.007796	nucleus	alt
ENSG00000156162.16	DPY19L4	chr8:94726402-94739453	+	ES	91	False	True	protein_coding	all_splice_sites_known_(4_ss)	40,91,41	94726441,94738369,94738459,94739413	regular	4	False	bcc_230192|Cycle_5	40,41	94726441,94739413	-	bcc_230192|Cycle_5	91	67	47	74	82	58	58	59	51	5	0	3	2	14	4	1	12	-0.1423	0	0.000308484	0.00779932	nucleus	ES
ENSG00000113448.19	PDE4D	chr5:59890742-59893208	-	ES	308	False	False	protein_coding	1_ss_annotated_(over_5_ss):59893168	40,308,41	59890781,59891231,59891538,59893168	regular	13	False	bcc_471673|Cycle_2963670	40,41	59890781,59893168	-	bcc_471673|Cycle_2963670	308	28	23	28	20	39	55	51	52	30	15	15	23	19	15	15	17	0.1745	0	5.57624e-05	0.00780474	total	ES
ENSG00000110066.15	KMT5B	chr11:68179578-68180172	-	altA	214	False	False	protein_coding	1_ss_annotated_(over_3_ss):68180132	253,41	68179830,68180132	regular	14	False	bcc_471673|Cycle_3616191	39,41	68179616,68180132	-	bcc_471673|Cycle_3616191	214	85	75	95	56	90	85	69	95	24	13	22	23	39	54	50	43	-0.1766	0	5.58112e-05	0.00780474	total	alt
ENSG00000269102.1	AC010320.4	chr19:52297427-52297810	-	IR	303	True	False	lncRNA	1_ss_annotated_(over_2_ss):52297771	384	-	regular	2	False	bcc_457196|Cycle_3773085	41,40	52297467,52297771	GT/AG	bcc_457196|Cycle_3773085	303	87	34	58	57	50	74	69	36	8	0	2	6	0	0	1	0	0.2376	0	0.000308978	0.0078094	nucleus	IR
ENSG00000115365.12	LANCL1	chr2:210476373-210476659	-	IR	208	False	True	protein_coding	all_splice_sites_known_(2_ss)	287	-	regular	0	False	bcc_413918|Cycle_0	40,40	210476412,210476620	GT/AG	bcc_413918|Cycle_0	207	243	201	320	222	272	188	188	222	428	426	374	433	503	674	512	532	-0.0426	0	0.000309036	0.0078094	nucleus	IR
		multiple		-	10	False				45,43		exact_repeats	-		bcc_457196|Cycle_4447035	37,41		-	bcc_457196|Cycle_4447035	10	0	2	0	2	8	12	0	4	0	2	0	4	0	1	0	0	#NUM!	1	0.000309556	0.00781973	nucleus	-
ENSG00000060339.14	CCAR1	chr10:68754037-68754752	+	altA	35	False	False	protein_coding	2_ss_annotated_(over_3_ss):68754077,68754714	41,74	68754077,68754679	regular	0	False	bcc_457196|Cycle_244069	41,39	68754077,68754714	-	bcc_457196|Cycle_244069	35	45	29	40	32	66	62	65	62	625	509	573	592	628	567	575	597	0.0277	0	0.000309599	0.00781973	nucleus	alt
ENSG00000130762.15	ARHGEF16	chr1:3466153-3467207	+	IR	974	False	False	protein_coding	all_splice_sites_known_(2_ss)	1055	-	regular	3	False	bcc_134156|Cycle_7	41,40	3466193,3467168	GT/AG	bcc_134156|Cycle_7	974	82	137	70	67	21	10	33	10	55	66	61	23	25	29	37	22	-0.0799	0	0.000309739	0.00782134	nucleus	IR
ENSG00000286169.1	AHRR	chr5:435749-436674	+	IR	828	True	True	protein_coding	no_known_ss	926	-	regular	1	False	bcc_457196|Cycle_4245530	41,40	435789,436635	CT/AC	bcc_457196|Cycle_4245530	845	155	102	86	99	174	144	108	137	0	12	0	3	0	0	0	0	0.2868	0	0.000310028	0.0078228	nucleus	IR
ENSG00000104983.8	CCDC61	chr19:46015388-46016357	+	altA	264	True	True	protein_coding	all_splice_sites_known_(3_ss)	40,304	46015427,46016054	regular	5	False	bcc_457196|Cycle_1226006	40,40	46015427,46016318	-	bcc_457196|Cycle_1226006	264	72	93	63	68	70	96	54	68	0	0	2	0	6	9	2	0	-0.1435	0	0.000309893	0.0078228	nucleus	alt
ENSG00000226686.8,ENSG00000181666.18	LINC01535,ZNF875	multiple	+,+	-	107	False	False	lncRNA,protein_coding		185		inexact_repeats	-		bcc_457196|Cycle_1778414	40,38		-	bcc_457196|Cycle_1778414	107	114	86	111	148	99	115	96	110	31	26	39	45	12	25	17	11	0.1581	0	0.000309983	0.0078228	nucleus	-
ENSG00000137404.14	NRM	chr6:30688903-30690882	-	ES	968	False	True	protein_coding	all_splice_sites_known_(4_ss)	40,968,41	30688942,30689276,30690243,30690842	regular	5	False	bcc_342222|Cycle_6	40,41	30688942,30690842	-	bcc_342222|Cycle_6	968	606	559	564	568	533	524	465	534	8	14	25	12	16	42	27	28	-0.1631	0	5.61102e-05	0.00783648	total	ES
ENSG00000112659.14	CUL9	chr6:43185570-43185992	+	IR	344	False	False	protein_coding	all_splice_sites_known_(2_ss)	423	-	regular	0	False	bcc_457196|Cycle_1607143	41,38	43185610,43185955	GT/AG	bcc_457196|Cycle_1607143	344	33	39	53	57	77	75	89	34	201	181	224	223	201	139	189	208	0.0281	0	0.00031099	0.00784514	nucleus	IR
ENSG00000055130.17	CUL1	chr7:148698239-148729999	+	altD	262	False	False	protein_coding	all_splice_sites_known_(3_ss)	302,38	148698540,148729962	regular	6	False	bcc_324594|Cycle_2	40,38	148698278,148729962	-	bcc_324594|Cycle_2	262	167	160	135	197	165	208	156	175	2	0	1	1	14	4	0	9	-0.107	0	5.63347e-05	0.00785775	total	alt
ENSG00000188738.15	FSIP2	chr2:185788903-185800119	+	altAD	6	True	True	protein_coding	2_ss_annotated_(over_4_ss):185788943,185800080	45,42	185788947,185800078	regular	0	False	bcc_457196|Cycle_141423	41,40	185788943,185800080	-	bcc_457196|Cycle_141423	6	0	8	0	0	0	0	0	0	1	6	0	0	0	9	7	7	#NUM!	0	0.000311958	0.00786642	nucleus	alt
ENSG00000165406.16	MARCHF8	chr10:45461372-45461634	-	IR	183	True	False	protein_coding	1_ss_annotated_(over_2_ss):45461411	263	-	regular	3	False	bcc_457196|Cycle_4422606	40,40	45461411,45461595	GT/AG	bcc_457196|Cycle_4422606	183	27	47	45	22	70	44	57	64	7	0	2	8	1	0	0	4	0.0099	0	0.000311989	0.00786642	nucleus	IR
ENSG00000106868.17	SUSD1	chr9:112041923-112058468	-	ES	40	False	True	protein_coding	all_splice_sites_known_(4_ss)	38,40,41	112041960,112052399,112052438,112058428	regular	6	False	bcc_457196|Cycle_741322	38,41	112041960,112058428	-	bcc_457196|Cycle_741322	40	127	70	83	91	92	58	107	106	29	31	28	49	43	69	86	51	-0.1455	0	0.000312447	0.00787601	nucleus	ES
ENSG00000166377.20	ATP9B	multiple	+	-	28	False	False	protein_coding		21,86		inexact_repeats	-		bcc_457196|Cycle_4331716	79		-	bcc_457196|Cycle_4331716	28	9	5	5	4	3	11	14	2	0	0	1	0	1	5	7	8	#NUM!	0	0.000312607	0.00787615	nucleus	-
ENSG00000248527.1	MTATP6P1	chr1:633997-634077	+	deletion	3	True	False	unprocessed_pseudogene	no_known_ss	81	-	regular	0	False	bcc_457196|Cycle_2077880	81	634035	-	bcc_457196|Cycle_2077880	0	62282	53115	52328	62232	62151	62395	60637	63506	2	3	4	5	15	2	14	14	-0.0001	0	0.000312587	0.00787615	nucleus	indel
ENSG00000159761.15	C16orf86	chr16:67667034-67667918	+	altD	453	True	True	protein_coding	all_splice_sites_known_(3_ss)	492,41	67667525,67667878	regular	27	False	bcc_457196|Cycle_229397	39,41	67667072,67667878	-	bcc_457196|Cycle_229397	453	123	198	184	153	76	107	98	102	14	2	7	8	1	0	2	0	0.1887	0	0.000312918	0.00788202	nucleus	alt
ENSG00000248527.1	MTATP6P1	chr1:633997-634077	+	deletion	3	True	False	unprocessed_pseudogene	no_known_ss	81	-	regular	0	False	bcc_457196|Cycle_2077887	81	634035	-	bcc_457196|Cycle_2077887	0	62263	53110	52336	62227	62151	62405	60631	63523	2	3	4	5	15	2	14	14	-0.0001	0	0.000313322	0.00789025	nucleus	indel
ENSG00000231074.9	HCG18	chr6:30296199-30327261	-	altD	867	True	False	lncRNA	all_splice_sites_known_(3_ss)	39,908	30296237,30326354	regular	30	False	bcc_457196|Cycle_1005453	39,41	30296237,30327221	-	bcc_457196|Cycle_1005453	867	1399	1592	1503	1586	1332	1504	1310	1517	5	32	9	12	27	27	37	16	-0.0873	0	0.000313801	0.00790037	nucleus	alt
ENSG00000248527.1	MTATP6P1	chr1:633997-634077	+	deletion	3	True	False	unprocessed_pseudogene	no_known_ss	81	-	regular	0	False	bcc_457196|Cycle_2077848	81	634035	-	bcc_457196|Cycle_2077848	0	62329	53157	52368	62301	62219	62452	60730	63583	2	3	4	5	15	2	14	14	-0.0001	0	0.000313946	0.00790204	nucleus	indel
ENSG00000146350.14	TBC1D32	chr6:121317632-121321673	-	altA	18	True	True	protein_coding	all_splice_sites_known_(3_ss)	59,41	121317690,121321633	regular	0	False	bcc_199663|Cycle_0	41,41	121317672,121321633	-	bcc_199663|Cycle_0	18	2	5	4	16	0	6	0	3	60	50	35	36	61	77	48	54	-0.0879	0	0.000314087	0.00790364	nucleus	alt
ENSG00000113758.13	DBN1	chr5:177468862-177473132	-	ES_altD	596	False	True	protein_coding	4_ss_annotated_(over_5_ss):177468899,177472119,177472397,177472776	38,279,357	177468899,177472119,177472397,177472776	regular	15	False	bcc_457196|Cycle_2883029	38,40	177468899,177473093	-	bcc_457196|Cycle_2883029	596	420	443	401	428	508	577	505	409	24	5	12	5	6	4	4	6	0.0977	0	0.000314334	0.00790648	nucleus	ES_alt
ENSG00000180891.13	CUEDC1	chr17:57869155-57872702	-	ES	84	True	True	protein_coding	all_splice_sites_known_(4_ss)	39,84,40	57869193,57871286,57871369,57872663	regular	7	False	bcc_457196|Cycle_2522657	39,40	57869193,57872663	-	bcc_457196|Cycle_2522657	84	448	384	388	415	392	474	457	544	22	31	37	31	15	4	31	22	0.0607	0	0.000314355	0.00790648	nucleus	ES
ENSG00000081870.11	HSPB11	chr1:53928401-53930079	-	altD	191	False	True	protein_coding	2_ss_annotated_(over_3_ss):53928440,53930039	40,234	53928440,53929846	regular	2	False	bcc_457196|Cycle_2997394	40,41	53928440,53930039	-	bcc_457196|Cycle_2997394	193	4	15	9	3	16	27	7	21	265	260	189	302	250	221	236	291	0.0112	0	0.000314514	0.00790852	nucleus	alt
ENSG00000233673.7,ENSG00000153107.13	ANAPC1P1,ANAPC1	multiple	+,-	-	120	True	False	transcribed_unprocessed_pseudogene,protein_coding		38,160		other_repeats	-		bcc_457196|Cycle_3607578	40,38		-	bcc_457196|Cycle_3607578	120	28	27	28	40	73	59	33	63	158	192	114	205	184	161	157	170	0.047	0	0.000314784	0.00791148	nucleus	-
ENSG00000011454.17	RABGAP1	chr9:123071461-123073590	+	IR	2051	False	False	protein_coding	all_splice_sites_known_(2_ss)	2130	-	regular	2	False	bcc_457196|Cycle_3514171	41,39	123071501,123073552	GT/AG	bcc_457196|Cycle_3514171	2050	505	550	675	652	721	596	663	671	5	15	3	7	4	4	1	0	0.1596	0	0.000314788	0.00791148	nucleus	IR
ENSG00000127720.8	METTL25	chr12:82430977-82456766	+	ES	74	False	True	protein_coding	all_splice_sites_known_(4_ss)	30,74,40	82434724,82438718,82438791,82456727	regular	0	False	bcc_457196|Cycle_2133491	30,40	82434724,82456727	-	bcc_457196|Cycle_2133491	74	3	11	6	0	2	0	1	4	8	5	7	5	16	12	16	6	#NUM!	0	0.000314882	0.0079119	nucleus	ES
ENSG00000255136.3	AP001972.3	chr11:75211069-75215249	-	ES	305	False	False	lncRNA	2_ss_annotated_(over_4_ss):75211109,75215209	41,305,41	75211109,75211427,75211731,75215209	regular	9	False	bcc_457196|Cycle_1503919	41,41	75211109,75215209	-	bcc_457196|Cycle_1503919	305	54	49	114	62	80	54	36	51	48	25	24	58	12	11	26	6	0.1982	0	0.00031574	0.0079315	nucleus	ES
ENSG00000108848.16	LUC7L3	chr17:50736986-50740345	+	ES	193	False	True	protein_coding	all_splice_sites_known_(4_ss)	41,193,40	50737026,50737287,50737479,50740306	regular	2	False	bcc_457196|Cycle_3874415	41,40	50737026,50740306	-	bcc_457196|Cycle_3874415	193	480	496	499	530	864	855	923	916	2126	2064	2108	1971	2597	2350	2657	2442	0.0279	0	0.000316104	0.00793867	nucleus	ES
ENSG00000163541.12	SUCLG1	chr2:84433111-84433390	-	IR	201	True	False	protein_coding	1_ss_annotated_(over_2_ss):84433352	280	-	regular	0	False	bcc_604287|Cycle_0	40,39	84433150,84433352	GT/AG	bcc_604287|Cycle_0	201	35	31	38	45	47	54	44	55	11	4	10	0	1	2	2	1	0.2401	0	5.70461e-05	0.0079468	total	IR
ENSG00000154556.18	SORBS2	chr4:185684808-185775267	-	ES	50	False	True	protein_coding	all_splice_sites_known_(4_ss)	39,50,41	185684846,185690562,185690611,185775227	regular	7	False	bcc_457196|Cycle_4301102	39,41	185684846,185775227	-	bcc_457196|Cycle_4301102	50	177	175	137	200	299	202	234	249	99	77	87	82	78	100	60	63	0.1179	0	0.000316617	0.00794959	nucleus	ES
ENSG00000104435.14	STMN2	chr8:79655039-79664870	+	deletion	3	True	False	protein_coding	all_splice_sites_known_(2_ss)	24,56	79655062,79664815	regular	0	False	bcc_457196|Cycle_3915612	24,56	79655062,79664815,79664829	-	bcc_457196|Cycle_3915612	0	72345	64765	66451	67409	74426	72545	68614	72020	2	10	6	3	0	0	1	3	0.0001	0	0.000317607	0.00797029	nucleus	indel
ENSG00000104435.14	STMN2	chr8:79655039-79664870	+	deletion	3	True	False	protein_coding	all_splice_sites_known_(2_ss)	24,56	79655062,79664815	regular	0	False	bcc_457196|Cycle_3915610	24,56	79655062,79664815,79664829	-	bcc_457196|Cycle_3915610	0	72348	64766	66455	67405	74423	72551	68615	72024	2	10	6	3	0	0	1	3	0.0001	0	0.00031757	0.00797029	nucleus	indel
ENSG00000104435.14	STMN2	chr8:79655039-79664870	+	deletion	3	True	False	protein_coding	all_splice_sites_known_(2_ss)	24,56	79655062,79664815	regular	0	False	bcc_457196|Cycle_1918353	24,56	79655062,79664815,79664829	-	bcc_457196|Cycle_1918353	0	72390	64803	66505	67453	74451	72586	68687	72066	2	10	6	3	0	0	1	3	0.0001	0	0.000317676	0.00797029	nucleus	indel
ENSG00000160323.18	ADAMTS13	chr9:133442703-133443416	+	IR	632	False	False	protein_coding	all_splice_sites_known_(2_ss)	714	-	regular	8	False	bcc_457196|Cycle_267117	41,41	133442743,133443376	GT/AG	bcc_457196|Cycle_267117	632	40	71	60	45	51	97	90	50	113	176	127	108	85	108	82	97	0.0363	0	0.000317805	0.00797156	nucleus	IR
ENSG00000168137.18	SETD5	chr3:9428969-9433885	+	ES	193	False	True	protein_coding	all_splice_sites_known_(4_ss)	41,193,41	9429009,9433370,9433562,9433845	regular	17	False	bcc_471673|Cycle_1614701	41,41	9429009,9433845	-	bcc_471673|Cycle_1614701	193	746	811	762	730	997	964	868	897	87	88	79	64	53	62	58	53	0.089	0	5.73931e-05	0.00798491	total	ES
ENSG00000089094.19	KDM2B	chr12:121513362-121521024	-	ES	52	False	True	protein_coding	all_splice_sites_known_(4_ss)	41,52,40	121513402,121516469,121516520,121520985	regular	0	False	bcc_471673|Cycle_2236397	41,40	121513402,121520985	-	bcc_471673|Cycle_2236397	52	42	35	70	35	77	64	68	46	92	125	144	132	84	72	103	111	0.1168	0	5.75213e-05	0.00799252	total	ES
ENSG00000235568.7	NFAM1	chr22:42397918-42411446	-	ES	113	False	True	protein_coding	all_splice_sites_known_(4_ss)	39,113,40	42397956,42409435,42409547,42411407	regular	0	False	bcc_457196|Cycle_371931	39,40	42397956,42411407	-	bcc_457196|Cycle_371931	113	118	121	105	122	111	72	91	120	6	2	3	4	13	10	8	8	-0.1255	0	0.000318879	0.00799652	nucleus	ES
ENSG00000126522.17	ASL	chr7:66086622-66087371	+	ES	78	True	True	protein_coding	all_splice_sites_known_(4_ss)	41,78,38	66086662,66086744,66086821,66087334	regular	2	False	bcc_457196|Cycle_4207111	41,38	66086662,66087334	-	bcc_457196|Cycle_4207111	78	395	353	315	256	368	297	381	347	100	51	41	60	35	33	52	33	0.0922	0	0.000319079	0.00799957	nucleus	ES
ENSG00000283757.1	AL031686.1	chr20:46492723-46496751	-	altA	156	True	False	lncRNA	2_ss_annotated_(over_3_ss):46492917,46496711	195,41	46492917,46496711	regular	5	False	bcc_457196|Cycle_407488	39,41	46492761,46496711	-	bcc_457196|Cycle_407488	156	46	57	52	47	89	74	67	51	0	4	14	3	2	0	1	3	0.1301	0	0.000319336	0.00800402	nucleus	alt
ENSG00000243156.9	MICAL3	chr22:17791263-17808884	-	ES	66	True	False	protein_coding	all_splice_sites_known_(4_ss)	39,66,41	17791301,17793729,17793794,17808844	regular	4	False	bcc_457196|Cycle_743175	39,41	17791301,17808844	-	bcc_457196|Cycle_743175	66	54	72	56	49	76	81	85	93	616	617	710	522	568	523	604	506	0.0283	0	0.000319706	0.00801132	nucleus	ES
ENSG00000274026.2	FAM27E3	multiple	-	-	175	False	False	lncRNA		254		other_repeats	-		bcc_457196|Cycle_660227	38,41		-	bcc_457196|Cycle_660227	175	102	92	133	135	50	72	57	53	10	11	21	7	1	15	15	26	-0.1337	0	0.000319966	0.00801588	nucleus	-
ENSG00000145016.16	RUBCN	chr3:197697012-197700653	-	ES	45	True	True	protein_coding	all_splice_sites_known_(4_ss)	38,45,41	197697049,197699187,197699231,197700613	regular	0	False	bcc_457196|Cycle_476001	38,41	197697049,197700613	-	bcc_457196|Cycle_476001	45	414	501	454	474	400	447	455	639	6	12	15	9	14	34	14	34	-0.0363	0	0.000320451	0.00802604	nucleus	ES
ENSG00000280870.3	AC233296.1	chrX:76658630-77014267	-	altA	197	False	False	lncRNA	all_splice_sites_known_(3_ss)	236,41	76658865,77014227	regular	26	False	bcc_457196|Cycle_3302723	39,41	76658668,77014227	-	bcc_457196|Cycle_3302723	197	40	40	28	36	37	26	36	28	0	2	0	0	0	8	2	6	-0.0315	0	0.000320619	0.00802826	nucleus	alt
ENSG00000173517.10	PEAK1	chr15:77252486-77284986	-	ES_MULTI	251	False	False	protein_coding	4_ss_annotated_(over_6_ss):77252526,77283883,77284030,77284958	41,103,148,29	77252526,77255321,77255423,77283883,77284030,77284958	regular	7	False	bcc_457196|Cycle_2949481	41,29	77252526,77284958	-	bcc_457196|Cycle_2949481	251	25	28	40	19	20	41	45	21	3	11	8	10	1	4	0	4	#NUM!	0	0.000321101	0.00803638	nucleus	ES_MULTI
ENSG00000159314.11	ARHGAP27	chr17:45396985-45397989	-	altA	50	False	False	protein_coding	2_ss_annotated_(over_3_ss):45397024,45397949	90,41	45397074,45397949	regular	2	False	bcc_457196|Cycle_4394279	40,41	45397024,45397949	-	bcc_457196|Cycle_4394279	50	11	3	8	7	1	1	5	0	56	56	77	60	50	60	82	62	-0.0523	0	0.000321094	0.00803638	nucleus	alt
ENSG00000087077.14	TRIP6	chr7:100867566-100867898	+	IR	254	False	False	protein_coding	all_splice_sites_known_(2_ss)	333	-	regular	0	False	bcc_457196|Cycle_1370779	41,38	100867606,100867861	GT/AG	bcc_457196|Cycle_1370779	254	19	6	41	15	23	30	18	16	10	7	1	9	13	7	36	24	-0.1313	0	0.000321245	0.00803715	nucleus	IR
ENSG00000132589.16	FLOT2	chr17:28883193-28888983	-	altD	3088	False	True	protein_coding	all_splice_sites_known_(3_ss)	39,3127	28883231,28885857	regular	14	False	bcc_457196|Cycle_1535065	39,39	28883231,28888945	-	bcc_457196|Cycle_1535065	3088	1340	1413	1602	1437	1858	1797	1942	1782	372	349	350	357	362	302	272	293	0.0391	0	0.00032129	0.00803715	nucleus	alt
ENSG00000132780.17	NASP	chr1:45606552-45613208	+	ES	1017	True	True	protein_coding	all_splice_sites_known_(4_ss)	40,1017,40	45606591,45607321,45608337,45613169	regular	2	False	bcc_457196|Cycle_1774541	40,40	45606591,45613169	-	bcc_457196|Cycle_1774541	1017	8031	8162	7847	7856	7756	7092	7664	7257	290	303	259	222	188	149	173	160	0.0794	0	0.000321539	0.00804105	nucleus	ES
ENSG00000167302.10	TEPSIN	chr17:81237419-81238554	-	IR	1054	False	True	protein_coding	all_splice_sites_known_(2_ss)	1136	-	regular	10	False	bcc_492726|Cycle_14	41,41	81237459,81238514	GT/AG	bcc_492726|Cycle_14	1054	1253	1378	1315	1247	1162	1205	1462	1192	33	19	38	18	15	24	10	3	0.098	0	0.000321604	0.00804105	nucleus	IR
ENSG00000114650.20	SCAP	chr3:47417787-47418174	-	IR	328	False	False	protein_coding	all_splice_sites_known_(2_ss)	388	-	regular	4	False	bcc_457196|Cycle_2913370	40,41	47417826,47418134	GT/AG	bcc_457196|Cycle_2913370	307	63	65	33	45	101	47	85	78	116	119	134	119	124	122	104	80	0.0521	0	0.000321734	0.00804218	nucleus	IR
ENSG00000196411.10	EPHB4	chr7:100803550-100805539	-	ES	156	True	True	protein_coding	all_splice_sites_known_(4_ss)	41,156,39	100803590,100805166,100805321,100805501	regular	0	False	bcc_465997|Cycle_0	41,39	100803590,100805501	-	bcc_465997|Cycle_0	156	9	2	5	2	12	7	66	59	0	0	0	6	0	0	0	0	#NUM!	0	0.000321807	0.00804218	nucleus	ES
ENSG00000178882.15	RFLNA	chr12:124289330-124289630	+	altA	3	True	False	protein_coding	1_ss_annotated_(over_3_ss):124289370	41,42	124289370,124289589	regular	17	False	bcc_457196|Cycle_1218207	41,39	124289370,124289592	-	bcc_457196|Cycle_1218207	3	4	0	2	2	6	5	4	10	2	0	2	6	2	0	0	0	#NUM!	0	0.000322204	0.00805012	nucleus	alt
ENSG00000170364.12	SETMAR	chr3:4303486-4313705	+	altA	769	False	True	protein_coding	all_splice_sites_known_(3_ss)	41,808	4303526,4312898	regular	6	False	bcc_457196|Cycle_3515521	41,39	4303526,4313667	-	bcc_457196|Cycle_3515521	769	931	816	778	895	899	897	991	883	10	43	11	30	14	15	16	4	0.0923	0	0.000322332	0.00805132	nucleus	alt
ENSG00000053900.10	ANAPC4	chr4:25377305-25377452	+	IR	73	False	True	protein_coding	all_splice_sites_known_(2_ss)	148	-	regular	0	False	bcc_231055|Cycle_0	40,35	25377344,25377418	GT/AG	bcc_231055|Cycle_0	73	19	26	46	34	65	132	91	85	216	181	156	182	311	307	371	290	0.0469	0	0.000322555	0.00805493	nucleus	IR
ENSG00000235244.4	DANT2	chrX:115919110-115969001	-	ES	71	False	False	lncRNA	all_splice_sites_known_(4_ss)	40,71,41	115919149,115946386,115946456,115968961	regular	2	False	bcc_457196|Cycle_2680304	40,41	115919149,115968961	-	bcc_457196|Cycle_2680304	71	11	14	10	3	27	11	27	20	23	9	1	1	6	2	3	2	0.5886	0	0.000322875	0.00805895	nucleus	ES
ENSG00000241769.7	LINC00893	chrX:149536216-149537673	-	altA	3	True	False	lncRNA	2_ss_annotated_(over_3_ss):149536255,149537633	43,41	149536258,149537633	regular	15	False	bcc_457196|Cycle_1825002	40,41	149536255,149537633	-	bcc_457196|Cycle_1825002	3	4	0	4	3	0	0	0	0	46	49	39	29	25	40	30	43	-0.0645	0	0.000322843	0.00805895	nucleus	alt
ENSG00000184716.13,ENSG00000242028.7	SERINC4,HYPK	chr15:43796704-43796885	-,+	IR	103	False	False	protein_coding,protein_coding	all_splice_sites_known_(2_ss)	182	-	regular	1	False	bcc_457196|Cycle_1666572	39,41	43796742,43796845	CT/AC(+),GT/AG(-)	bcc_457196|Cycle_1666572	102	21	43	33	32	57	36	39	40	11	24	7	2	14	3	0	0	0.2588	0	0.000323067	0.00806176	nucleus	IR
ENSG00000250420.8	AACSP1	chr5:178776238-178797570	-	altD	113	False	False	transcribed_unprocessed_pseudogene	2_ss_annotated_(over_3_ss):178776276,178797531	39,153	178776276,178797418	regular	3	False	bcc_457196|Cycle_3316150	39,40	178776276,178797531	-	bcc_457196|Cycle_3316150	113	16	2	2	11	8	0	3	12	8	9	9	7	10	29	19	29	#NUM!	0	0.000323297	0.00806551	nucleus	alt
ENSG00000011454.17	RABGAP1	chr9:123071461-123073590	+	IR	2050	False	False	protein_coding	all_splice_sites_known_(2_ss)	2130	-	regular	2	False	bcc_457196|Cycle_3514172	41,39	123071501,123073552	GT/AG	bcc_457196|Cycle_3514172	2050	537	587	703	683	756	605	706	719	5	15	3	7	4	4	1	0	0.1526	0	0.000323554	0.00806995	nucleus	IR
ENSG00000103335.22	PIEZO1	chr16:88717173-88717577	-	IR	325	False	False	protein_coding	all_splice_sites_known_(2_ss)	405	-	regular	6	False	bcc_471673|Cycle_3975272	39,41	88717211,88717537	GT/AG	bcc_471673|Cycle_3975272	325	247	238	285	228	486	451	451	335	1	1	0	0	5	11	10	5	-0.0724	0	5.8204e-05	0.00807707	total	IR
		chr1:111427923-111428029	-	IR	30	True			no_known_ss	107	-	regular	4	False	bcc_363083|Cycle_0	36,41	111427958,111427989	CT/TA	bcc_363083|Cycle_0	30	2	22	8	12	1	8	10	2	0	1	0	2	1	0	4	12	#NUM!	0	0.000324373	0.0080884	nucleus	IR
ENSG00000105321.14	CCDC9	chr19:47273367-47274005	+	IR	559	False	True	protein_coding	no_known_ss	639	-	regular	0	False	bcc_246625|Cycle_1	40,40	47273406,47273966	GT/AG	bcc_246625|Cycle_1	559	316	314	313	281	323	301	332	360	19	15	19	19	33	37	44	43	-0.1674	0	5.84214e-05	0.00809691	total	IR
ENSG00000014914.21	MTMR11	chr1:149932291-149934231	-	ES_MULTI	302	False	True	protein_coding	all_splice_sites_known_(8_ss)	40,125,89,88,41	149932330,149933406,149933530,149933610,149933698,149933855,149933942,149934191	regular	6	False	bcc_22516|Cycle_24	40,41	149932330,149934191	-	bcc_22516|Cycle_24	302	12	4	7	11	2	32	21	12	0	9	6	1	0	0	3	0	#NUM!	0	0.000324883	0.00809914	nucleus	ES_MULTI
ENSG00000178467.18	P4HTM	chr3:49002612-49004135	+	IR	1446	True	False	protein_coding	1_ss_annotated_(over_2_ss):49004098	1524	-	regular	4	False	bcc_457196|Cycle_4001633	40,38	49002651,49004098	GT/AG	bcc_457196|Cycle_4001633	1446	948	942	958	984	975	1198	1234	887	38	12	6	7	4	10	13	3	0.1056	0	0.000325055	0.00810144	nucleus	IR
ENSG00000162819.12	BROX	chr1:222712904-222713596	+	IR	614	False	False	protein_coding	no_known_ss	693	-	regular	8	False	bcc_457196|Cycle_1778518	38,41	222712941,222713556	GG/CG	bcc_457196|Cycle_1778518	614	24	22	35	10	61	31	43	33	1	0	13	15	8	0	3	2	#NUM!	0	0.000325341	0.0081049	nucleus	IR
ENSG00000168807.16	SNTB2	chr16:69260088-69270182	+	altD	133	False	True	protein_coding	all_splice_sites_known_(3_ss)	173,40	69260260,69270143	regular	2	False	bcc_457196|Cycle_2378106	40,40	69260127,69270143	-	bcc_457196|Cycle_2378106	133	102	126	124	112	122	112	138	96	11	0	0	6	0	0	0	2	0.0738	0	0.000325433	0.0081049	nucleus	alt
ENSG00000109854.13	HTATIP2	chr11:20363872-20364271	+	IR	324	True	True	protein_coding	all_splice_sites_known_(2_ss)	400	-	regular	2	False	bcc_541776|Cycle_0	41,35	20363912,20364237	GT/AG	bcc_541776|Cycle_0	324	11	33	38	27	12	22	8	8	30	13	11	18	21	22	25	14	-0.1489	0	0.000325396	0.0081049	nucleus	IR
ENSG00000167280.17	ENGASE	chr17:79084651-79085272	+	IR	542	False	False	protein_coding	1_ss_annotated_(over_2_ss):79085234	622	-	regular	0	False	bcc_49728|Cycle_0	41,39	79084691,79085234	GT/AG	bcc_49728|Cycle_0	542	98	125	133	150	129	161	125	131	3	0	0	0	2	5	13	1	-0.1532	0	0.000325663	0.00810862	nucleus	IR
ENSG00000146386.8	ABRACL	chr6:139033243-139034192	+	IR	873	True	False	protein_coding	1_ss_annotated_(over_2_ss):139034155	950	-	regular	2	False	bcc_489145|Cycle_3	40,38	139033282,139034155	GT/AG	bcc_489145|Cycle_3	872	40	56	32	42	67	54	68	52	0	0	11	0	0	1	0	0	#NUM!	0	0.000326008	0.00811524	nucleus	IR
ENSG00000103335.22	PIEZO1	chr16:88717173-88717577	-	IR	325	False	False	protein_coding	all_splice_sites_known_(2_ss)	405	-	regular	6	False	bcc_471673|Cycle_3975266	39,41	88717211,88717537	GT/AG	bcc_471673|Cycle_3975266	325	247	238	286	229	488	450	453	337	1	1	0	0	5	11	10	5	-0.0722	0	5.87075e-05	0.00812621	total	IR
ENSG00000267041.6	ZNF850	chr19:36762393-36762634	-	IR	163	False	False	protein_coding	all_splice_sites_known_(2_ss)	242	-	regular	0	False	bcc_457196|Cycle_1078526	39,40	36762431,36762595	GT/AG	bcc_457196|Cycle_1078526	163	3	2	7	4	5	16	1	5	10	24	19	1	2	4	0	5	#NUM!	0	0.000326864	0.00812857	nucleus	IR
ENSG00000122678.17	POLM	chr7:44074492-44078795	-	altD	16	False	True	protein_coding	all_splice_sites_known_(3_ss)	39,56	44074530,44078740	regular	15	False	bcc_457196|Cycle_2998342	39,40	44074530,44078756	-	bcc_457196|Cycle_2998342	16	9	17	32	8	20	29	16	22	45	26	50	51	22	26	24	28	0.1765	0	0.000326722	0.00812857	nucleus	alt
ENSG00000126214.21,ENSG00000126215.14	KLC1,XRCC3	chr14:103711622-103712914	+,-	IR	1225	False	False	protein_coding,protein_coding	all_splice_sites_known_(2_ss)	1293	-	regular	3	False	bcc_457196|Cycle_883961	40,40	103711661,103712875	CT/AC(+),GT/AG(-)	bcc_457196|Cycle_883961	1213	203	175	106	145	253	208	240	145	9	9	4	11	0	7	3	2	0.3006	0	0.00032663	0.00812857	nucleus	IR
ENSG00000223546.7,ENSG00000239407.5	LINC00630,Z68871.1	chrX:102865112-102897614	+,+	ES	666	True	False	lncRNA,lncRNA	3_ss_annotated_(over_4_ss):102865152,102884143,102897574	41,666,41	102865152,102884143,102884808,102897574	regular	46	False	bcc_457196|Cycle_1262277	41,41	102865152,102897574	-	bcc_457196|Cycle_1262277	666	165	218	186	169	207	276	196	234	24	16	27	13	15	9	11	11	0.1718	0	0.000326809	0.00812857	nucleus	ES
		chr2:186521418-186589030	-	altA	69	True			no_known_ss	110,41	186521527,186588990	regular	0	False	bcc_457196|Cycle_3174780	41,41	186521458,186588990	-	bcc_457196|Cycle_3174780	69	8	0	13	2	21	9	21	8	2	0	0	6	0	0	0	1	#NUM!	0	0.000327058	0.00813141	nucleus	alt
ENSG00000124496.12	TRERF1	chr6:42259683-42263359	-	altD	60	True	True	protein_coding	all_splice_sites_known_(3_ss)	41,100	42259723,42263260	regular	0	False	bcc_457196|Cycle_2310056	41,40	42259723,42263320	-	bcc_457196|Cycle_2310056	60	131	144	157	155	145	129	107	63	5	9	2	14	8	16	10	22	-0.1163	0	0.000327538	0.00813951	nucleus	alt
ENSG00000198838.13	RYR3	chr15:33860619-33861116	+	IR	418	False	False	protein_coding	all_splice_sites_known_(2_ss)	498	-	regular	9	False	bcc_457196|Cycle_4353051	41,39	33860659,33861078	GT/AG	bcc_457196|Cycle_4353051	418	93	73	113	118	155	108	127	109	53	56	68	53	35	31	47	51	0.1164	0	0.000327616	0.00813951	nucleus	IR
		chr18:34853170-34853244	+	insertion	3	True			no_known_ss	75	34853211	regular	0	False	bcc_261573|Cycle_2	75	-	-	bcc_261573|Cycle_2	0	11	0	0	0	1	0	0	0	12	7	11	16	13	22	13	22	-0.1416	0	0.000327624	0.00813951	nucleus	indel
ENSG00000106070.20	GRB10	chr7:50756017-50780667	-	ES_MULTI	111	True	False	protein_coding	all_splice_sites_known_(6_ss)	40,28,83,41	50756056,50779135,50779162,50779509,50779591,50780627	regular	59	False	bcc_457196|Cycle_4421825	40,41	50756056,50780627	-	bcc_457196|Cycle_4421825	111	9	15	27	20	23	11	22	43	61	23	34	71	48	30	16	7	0.1898	0	0.000328189	0.00815156	nucleus	ES_MULTI
ENSG00000145979.18	TBC1D7	chr6:13326868-13328356	-	altD	483	True	False	protein_coding	all_splice_sites_known_(3_ss)	39,524	13326906,13327833	regular	11	False	bcc_161683|Cycle_15	39,41	13326906,13328316	-	bcc_161683|Cycle_15	483	95	111	86	93	100	140	130	153	103	126	104	80	84	110	88	56	0.0692	0	0.000328827	0.00816541	nucleus	alt
ENSG00000159714.11	ZDHHC1	chr16:67395240-67395524	-	IR	203	False	False	protein_coding	all_splice_sites_known_(2_ss)	285	-	regular	4	False	bcc_64901|Cycle_11	41,41	67395280,67395484	GT/AG	bcc_64901|Cycle_11	203	48	41	31	30	10	23	28	46	76	66	43	63	86	78	81	94	-0.0683	0	0.00032898	0.00816722	nucleus	IR
ENSG00000272333.7	KMT2B	chr19:35736948-35737100	+	IR	74	False	False	protein_coding	1_ss_annotated_(over_2_ss):35736986	153	-	regular	0	False	bcc_1134649|Cycle_0	39,40	35736986,35737061	GT/AG	bcc_1134649|Cycle_0	74	52	43	32	28	36	53	36	23	0	3	0	0	10	6	0	4	-0.1656	0	0.000329217	0.00817081	nucleus	IR
ENSG00000126254.12	RBM42	chr19:35631366-35633113	+	altD	1596	True	True	protein_coding	all_splice_sites_known_(3_ss)	1636,37	35633001,35633077	regular	2	False	bcc_487584|Cycle_7	40,37	35631405,35633077	-	bcc_487584|Cycle_7	1596	220	277	193	259	261	296	290	270	31	11	10	16	3	4	7	21	0.2301	0	0.000329285	0.00817081	nucleus	alt
ENSG00000196517.13	SLC6A9	chr1:44008584-44024287	-	ES	132	True	True	protein_coding	all_splice_sites_known_(4_ss)	40,132,40	44008623,44009965,44010096,44024248	regular	8	False	bcc_457196|Cycle_1118979	40,40	44008623,44024248	-	bcc_457196|Cycle_1118979	132	165	147	145	205	185	146	208	115	29	27	16	28	1	11	18	14	0.1315	0	0.0003295	0.00817415	nucleus	ES
ENSG00000224078.15	SNHG14	chr15:25261509-25264885	+	altA	524	False	False	lncRNA	1_ss_annotated_(over_3_ss):25261549	41,564	25261549,25264322	regular	2	False	bcc_457196|Cycle_163848	41,40	25261549,25264846	-	bcc_457196|Cycle_163848	524	100	87	80	98	90	106	90	77	0	0	1	0	8	6	0	0	-0.1527	0	0.000329762	0.00817713	nucleus	alt
ENSG00000143575.15	HAX1	chr1:154273558-154273813	+	IR	175	False	True	protein_coding	all_splice_sites_known_(2_ss)	256	-	regular	0	False	bcc_457196|Cycle_864228	41,40	154273598,154273774	GT/AG	bcc_457196|Cycle_864228	175	137	131	116	115	166	155	207	144	735	711	555	845	651	710	588	546	0.0256	0	0.000329781	0.00817713	nucleus	IR
ENSG00000197467.15	COL13A1	chr10:69887480-69894687	+	ES	27	True	True	protein_coding	all_splice_sites_known_(4_ss)	27,27,27	69888330,69889414,69889440,69894552	regular	0	False	bcc_360599|Cycle_0	27,27	69888330,69894552	-	bcc_360599|Cycle_0	27	32	36	74	53	51	31	55	74	11	0	0	8	0	0	0	0	0.1312	0	0.000329934	0.00817891	nucleus	ES
ENSG00000011454.17	RABGAP1	chr9:123071461-123073590	+	IR	2052	True	False	protein_coding	all_splice_sites_known_(2_ss)	2130	-	regular	2	False	bcc_457196|Cycle_3514170	41,39	123071501,123073552	GT/AG	bcc_457196|Cycle_3514170	2050	507	548	672	648	721	591	648	672	5	15	3	7	4	4	1	0	0.1596	0	0.000330114	0.00818138	nucleus	IR
ENSG00000226699.1	AL360181.1	chr10:133336911-133350626	-	altA	14	False	False	lncRNA	1_ss_annotated_(over_3_ss):133350587	52,40	133336962,133350587	regular	0	False	bcc_457196|Cycle_3720154	38,40	133336948,133350587	-	bcc_457196|Cycle_3720154	14	2	0	4	2	1	6	5	6	0	8	0	10	0	0	0	4	#NUM!	0	0.00033064	0.00819243	nucleus	alt
ENSG00000091536.19	MYO15A	chr17:18159307-18159644	+	IR	258	True	False	protein_coding	all_splice_sites_known_(2_ss)	338	-	regular	5	False	bcc_457196|Cycle_3482688	41,39	18159347,18159606	GT/AG	bcc_457196|Cycle_3482688	258	36	25	20	26	14	24	13	38	8	9	3	4	10	13	26	8	#NUM!	0	0.000331051	0.00819861	nucleus	IR
ENSG00000110436.13	SLC1A2	chr11:35418968-35419948	-	IR	900	True	True	protein_coding	all_splice_sites_known_(2_ss)	981	-	regular	8	False	bcc_356646|Cycle_0	40,41	35419007,35419908	GT/AG	bcc_356646|Cycle_0	900	205	223	242	213	170	253	230	135	0	8	9	2	2	0	0	0	0.1477	0	0.000331032	0.00819861	nucleus	IR
ENSG00000256407.2,ENSG00000215883.10	AL357673.1,CYB5RL	chr1:54184227-54195459	-,-	ES	88	False	True	protein_coding,protein_coding	all_splice_sites_known_(4_ss)	39,88,41	54184265,54187652,54187739,54195419	regular	6	False	bcc_457196|Cycle_1505590	39,41	54184265,54195419	-	bcc_457196|Cycle_1505590	88	24	39	42	35	20	24	35	26	5	7	7	7	1	0	0	2	0.2369	0	0.00033115	0.00819907	nucleus	ES
		chr1:198838278-198838361	-	deletion	3	True			no_known_ss	84	-	regular	0	False	bcc_457196|Cycle_4193490	84	198838318	-	bcc_457196|Cycle_4193490	0	0	0	5	2	19	12	10	17	0	4	0	0	0	0	0	0	#NUM!	0	0.000331536	0.00820605	nucleus	indel
ENSG00000158815.11	FGF17	chr8:22046253-22047995	+	ES	107	False	True	protein_coding	all_splice_sites_known_(4_ss)	39,107,40	22046291,22046527,22046633,22047956	regular	0	False	bcc_26239|Cycle_0	39,40	22046291,22047956	-	bcc_26239|Cycle_0	107	176	239	224	215	258	200	152	172	2	16	2	2	15	11	12	16	-0.0918	0	0.000331594	0.00820605	nucleus	ES
ENSG00000085982.13	USP40	chr2:233551481-233554420	-	IR	2872	False	False	protein_coding	all_splice_sites_known_(2_ss)	2940	-	regular	7	False	bcc_457196|Cycle_1566511	39,41	233551519,233554380	GT/AG	bcc_457196|Cycle_1566511	2860	979	1178	1032	1214	1339	1327	1283	1221	50	87	84	47	49	50	54	38	0.1062	0	0.000332024	0.00821471	nucleus	IR
ENSG00000283828.1	AL137002.2	chr13:113150774-113153184	-	altA	694	False	False	lncRNA	2_ss_annotated_(over_3_ss):113150810,113153144	731,41	113151504,113153144	regular	2	False	bcc_457196|Cycle_2421633	37,41	113150810,113153144	-	bcc_457196|Cycle_2421633	694	111	127	125	140	137	147	139	116	0	0	0	2	9	0	0	9	-0.1761	0	0.00033233	0.00822028	nucleus	alt
ENSG00000167747.14	C19orf48	chr19:50798885-50799334	-	altA	34	False	False	protein_coding	all_splice_sites_known_(3_ss)	74,41	50798958,50799294	regular	4	False	bcc_457196|Cycle_3620208	40,41	50798924,50799294	-	bcc_457196|Cycle_3620208	34	163	122	162	198	145	131	164	165	5	12	25	5	6	0	2	7	0.0623	0	0.000332767	0.00822798	nucleus	alt
ENSG00000106772.18	PRUNE2	chr9:76619349-76629232	-	ES	607	False	True	protein_coding	3_ss_annotated_(over_4_ss):76619387,76624452,76629192	39,607,41	76619387,76624452,76625058,76629192	regular	14	False	bcc_457196|Cycle_4045925	39,41	76619387,76629192	-	bcc_457196|Cycle_4045925	607	1536	1573	1473	1585	1765	1915	2136	2261	104	132	102	119	100	81	110	94	0.097	0	0.000332803	0.00822798	nucleus	ES
ENSG00000138193.15	PLCE1	chr10:94254961-94258837	+	altD	48	True	True	protein_coding	2_ss_annotated_(over_3_ss):94255049,94258800	89,38	94255049,94258800	regular	0	False	bcc_457196|Cycle_2236969	41,38	94255001,94258800	-	bcc_457196|Cycle_2236969	48	4	2	2	0	24	10	2	18	11	0	0	0	0	0	0	0	#NUM!	0	0.00033291	0.00822862	nucleus	alt
ENSG00000111077.18	TNS2	chr12:53061430-53062190	+	altD	471	True	True	protein_coding	all_splice_sites_known_(3_ss)	511,38	53061940,53062153	regular	3	False	bcc_343518|Cycle_10	40,38	53061469,53062153	-	bcc_343518|Cycle_10	471	49	27	31	32	27	88	61	66	0	0	1	0	12	0	9	2	#NUM!	0	0.000333028	0.00822954	nucleus	alt
ENSG00000115042.10	FAHD2A	chr2:95402833-95405593	+	altD	120	True	False	protein_coding	all_splice_sites_known_(3_ss)	160,41	95402992,95405553	regular	1	False	bcc_457196|Cycle_374480	40,41	95402872,95405553	-	bcc_457196|Cycle_374480	120	73	102	148	115	131	104	145	137	143	180	126	123	112	107	119	77	0.0993	0	0.00033406	0.00825102	nucleus	alt
ENSG00000264324.1,ENSG00000188687.17	AC006030.1,SLC4A5	chr2:74285862-74334067	-,-	ES_MULTI	647	False	True	protein_coding,protein_coding	8_ss_annotated_(over_10_ss):74285902,74304489,74304680,74314945,74315025,74328120,74328186,74334027	41,192,81,67,307,41	74285902,74304489,74304680,74314945,74315025,74328120,74328186,74331728,74332034,74334027	regular	8	False	bcc_457196|Cycle_3281468	41,41	74285902,74334027	-	bcc_457196|Cycle_3281468	647	200	228	193	169	321	305	260	206	0	2	6	3	0	0	0	1	0.096	0	0.00033406	0.00825102	nucleus	ES_MULTI
ENSG00000198000.12	NOL8	chr9:92320342-92321705	-	altA	3	True	False	protein_coding	all_splice_sites_known_(3_ss)	41,38	92320382,92321668	regular	5	False	bcc_457196|Cycle_2442085	38,38	92320379,92321668	-	bcc_457196|Cycle_2442085	3	2	0	0	2	9	0	2	6	2	4	11	5	0	4	4	2	#NUM!	0	0.000334278	0.00825439	nucleus	alt
ENSG00000264920.2	AC018521.5	chr17:47891542-47895743	-	ES	59	False	False	lncRNA	all_splice_sites_known_(4_ss)	40,59,41	47891581,47893900,47893958,47895703	regular	1	False	bcc_471673|Cycle_2174446	40,41	47891581,47895703	-	bcc_471673|Cycle_2174446	59	470	563	399	572	484	580	477	492	31	49	36	39	10	26	17	26	0.0563	0	5.9896e-05	0.00826968	total	ES
ENSG00000096968.14	JAK2	chr9:4984727-4985978	+	altD	807	True	False	protein_coding	2_ss_annotated_(over_3_ss):4984765,4985940	846,39	4985572,4985940	regular	9	False	bcc_300443|Cycle_10	39,39	4984765,4985940	-	bcc_300443|Cycle_10	807	367	310	397	308	357	377	288	350	14	12	19	21	6	3	5	10	0.1858	0	5.98648e-05	0.00826968	total	alt
ENSG00000026297.16	RNASET2	chr6:166952509-166955588	-	altD	64	False	False	protein_coding	1_ss_annotated_(over_3_ss):166952548	40,105	166952548,166955484	regular	6	False	bcc_457196|Cycle_3720279	40,41	166952548,166955548	-	bcc_457196|Cycle_3720279	64	5	6	7	15	31	12	14	16	10	0	0	0	0	0	0	0	#NUM!	0	0.000335187	0.00827484	nucleus	alt
		chr19:45860526-45860659	-	IR	53	False			no_known_ss	134	-	regular	3	False	bcc_457196|Cycle_1736793	35,46	45860560,45860614	AT/AT	bcc_457196|Cycle_1736793	53	5	28	35	22	13	18	10	21	0	1	0	0	2	9	0	2	-0.2758	0	0.000336369	0.00830201	nucleus	IR
ENSG00000003096.14	KLHL13	chrX:118028459-118116546	-	ES	163	False	False	protein_coding	2_ss_annotated_(over_4_ss):118028497,118116508	39,163,39	118028497,118028936,118029098,118116508	regular	6	False	bcc_457196|Cycle_3852993	39,39	118028497,118116508	-	bcc_457196|Cycle_3852993	163	1	11	8	10	6	15	9	14	56	26	21	26	13	28	11	10	0.1131	0	0.000336613	0.008304	nucleus	ES
ENSG00000003096.14	KLHL13	chrX:118028459-118116546	-	ES	163	False	False	protein_coding	2_ss_annotated_(over_4_ss):118028497,118116508	39,163,39	118028497,118028936,118029098,118116508	regular	6	False	bcc_457196|Cycle_1826364	39,39	118028497,118116508	-	bcc_457196|Cycle_1826364	163	1	11	8	10	6	15	9	14	56	26	21	26	13	28	11	10	0.1131	0	0.000336613	0.008304	nucleus	ES
		multiple		-	6	True				34,53		inexact_repeats	-		bcc_457196|Cycle_4447043	81		-	bcc_457196|Cycle_4447043	6	0	4	1	3	6	7	6	0	4	6	20	1	1	2	5	3	#NUM!	0	0.000337696	0.00832668	nucleus	-
ENSG00000185664.14	PMEL	chr12:55956182-55957224	-	IR	966	True	True	protein_coding	all_splice_sites_known_(2_ss)	1043	-	regular	2	False	bcc_498246|Cycle_4	38,39	55956219,55957186	GT/AG	bcc_498246|Cycle_4	966	170	123	164	204	299	287	424	382	0	0	3	2	10	15	6	16	-0.207	0	0.000337631	0.00832668	nucleus	IR
ENSG00000267313.7	AC021504.1	chr18:41501239-41632039	-	ES	101	False	False	lncRNA	2_ss_annotated_(over_4_ss):41501276,41632000	38,101,40	41501276,41556295,41556395,41632000	regular	28	False	bcc_457196|Cycle_520010	38,40	41501276,41632000	-	bcc_457196|Cycle_520010	101	21	9	22	5	13	4	0	7	17	20	7	22	4	1	0	0	#NUM!	0	0.00033796	0.00833117	nucleus	ES
ENSG00000188674.11	C2orf80	chr2:208187998-208189993	-	altD	79	False	False	protein_coding	2_ss_annotated_(over_4_ss):208189874,208189953	40,120	208188037,208189874	regular	36	False	bcc_457196|Cycle_1504467	40,41	208188037,208189953	-	bcc_457196|Cycle_1504467	79	20	5	9	11	9	26	17	19	5	24	11	39	7	14	16	0	0.1215	0	0.000338236	0.00833595	nucleus	alt
ENSG00000197102.12	DYNC1H1	chr14:102039423-102039503	+	deletion	3	True	False	protein_coding	no_known_ss	81	-	regular	0	False	bcc_457196|Cycle_160063	81	102039461	-	bcc_457196|Cycle_160063	0	2020	1678	1870	2083	2032	1982	2066	2245	2	0	0	0	4	5	2	7	-0.0019	0	0.000338493	0.00834026	nucleus	indel
ENSG00000255036.6	STRA6LP	chr9:97290625-97307775	+	ES	49	False	False	lncRNA	all_splice_sites_known_(4_ss)	41,49,40	97290665,97290854,97290902,97307736	regular	12	False	bcc_457196|Cycle_4214854	41,40	97290665,97307736	-	bcc_457196|Cycle_4214854	49	36	30	48	21	51	38	14	24	0	10	9	2	10	11	22	15	-0.2652	0	0.000338724	0.00834266	nucleus	ES
ENSG00000224389.9	C4B	chr6:32032258-32034096	+	ES	103	False	True	protein_coding	all_splice_sites_known_(4_ss)	41,103,39	32032298,32033790,32033892,32034058	regular	15	False	bcc_457196|Cycle_4122263	41,39	32032298,32034058	-	bcc_457196|Cycle_4122263	103	55	71	49	64	64	30	50	28	13	11	13	9	12	25	13	26	-0.1938	0	0.000338837	0.00834266	nucleus	ES
ENSG00000196517.13	SLC6A9	chr1:44008584-44024288	-	ES_MULTI	289	False	True	protein_coding	all_splice_sites_known_(6_ss)	40,132,157,41	44008623,44009965,44010096,44010726,44010882,44024248	regular	8	False	bcc_457196|Cycle_3351314	40,41	44008623,44024248	-	bcc_457196|Cycle_3351314	289	494	467	555	496	491	466	456	431	29	27	16	28	1	11	18	14	0.0883	0	0.000338814	0.00834266	nucleus	ES_MULTI
ENSG00000197102.12	DYNC1H1	chr14:102039423-102039503	+	deletion	3	True	False	protein_coding	no_known_ss	81	-	regular	0	False	bcc_457196|Cycle_160059	81	102039461	-	bcc_457196|Cycle_160059	0	2019	1678	1870	2083	2032	1981	2066	2247	2	0	0	0	4	5	2	7	-0.0019	0	0.000339148	0.0083483	nucleus	indel
ENSG00000198792.13	TMEM184B	chr22:38221671-38224825	-	ES	21	True	False	protein_coding	all_splice_sites_known_(4_ss)	40,21,41	38221710,38222642,38222662,38224785	regular	1	False	bcc_457196|Cycle_620178	40,41	38221710,38224785	-	bcc_457196|Cycle_620178	21	529	457	386	461	586	634	604	518	11	0	7	0	7	9	21	24	-0.0204	0	0.000339445	0.00835157	nucleus	ES
ENSG00000197102.12	DYNC1H1	chr14:102039423-102039503	+	deletion	3	True	False	protein_coding	no_known_ss	81	-	regular	0	False	bcc_457196|Cycle_160055	81	102039461	-	bcc_457196|Cycle_160055	0	2019	1678	1871	2084	2033	1981	2070	2245	2	0	0	0	4	5	2	7	-0.0019	0	0.000339406	0.00835157	nucleus	indel
ENSG00000198925.12	ATG9A	chr2:219228015-219229573	-	altD	525	True	False	protein_coding	all_splice_sites_known_(3_ss)	39,564	219228053,219229010	regular	14	False	bcc_457196|Cycle_191898	39,39	219228053,219229535	-	bcc_457196|Cycle_191898	525	381	402	324	406	459	387	412	458	54	76	73	49	28	46	45	51	0.1287	0	0.000339818	0.00835872	nucleus	alt
ENSG00000114270.17	COL7A1	chr3:48573854-48574252	-	IR	322	False	False	protein_coding	1_ss_annotated_(over_2_ss):48573890	399	-	regular	1	False	bcc_150707|Cycle_0	37,40	48573890,48574213	TG/GG	bcc_150707|Cycle_0	322	47	38	11	13	33	25	15	28	4	5	5	10	0	0	0	0	#NUM!	0	0.000340248	0.00836726	nucleus	IR
ENSG00000168591.16	TMUB2	chr17:44187070-44188973	+	altD	634	False	True	protein_coding	all_splice_sites_known_(3_ss)	674,39	44187743,44188935	regular	28	False	bcc_457196|Cycle_3972045	40,39	44187109,44188935	-	bcc_457196|Cycle_3972045	634	1572	1416	1680	1684	1495	1635	1667	1544	23	18	3	4	10	31	32	25	-0.0555	0	0.000340598	0.00837385	nucleus	alt
ENSG00000140829.12	DHX38	chr16:72105309-72105555	+	IR	168	True	False	protein_coding	all_splice_sites_known_(2_ss)	247	-	regular	0	False	bcc_471673|Cycle_2442072	40,39	72105348,72105517	GT/AG	bcc_471673|Cycle_2442072	168	183	215	203	249	165	114	142	94	308	328	290	347	336	286	317	316	-0.0604	0	6.0882e-05	0.00839516	total	IR
ENSG00000127463.15	EMC1	chr1:19216201-19216275	-	indel	3	True	False	protein_coding	no_known_ss	75	19216243	regular	0	False	bcc_457196|Cycle_1010350	75	19216234	-	bcc_457196|Cycle_1010350	0	7	0	6	10	6	0	0	0	4	4	17	2	0	9	15	17	-0.5471	0	0.000342342	0.00841468	nucleus	indel
ENSG00000241163.8	LINC00877	chr3:71897146-71973834	-	ES	99	True	False	lncRNA	no_known_ss	39,99,40	71897184,71932852,71932950,71973795	regular	7	False	bcc_457196|Cycle_641217	39,40	71897184,71973795	-	bcc_457196|Cycle_641217	99	0	0	0	31	1	0	2	0	0	0	0	2	7	4	0	5	#NUM!	0	0.000342571	0.00841828	nucleus	ES
ENSG00000213023.11	SYT3	chr19:50639360-50639830	-	IR	389	False	False	protein_coding	1_ss_annotated_(over_2_ss):50639790	471	-	regular	5	False	bcc_280583|Cycle_7	40,41	50639399,50639790	GT/AG	bcc_280583|Cycle_7	390	111	138	139	112	98	108	87	121	6	1	2	4	11	7	12	9	-0.2217	0	6.11379e-05	0.00841977	total	IR
ENSG00000141524.15	TMC6	chr17:78124742-78124928	-	IR	107	False	False	protein_coding	all_splice_sites_known_(2_ss)	187	-	regular	6	False	bcc_457196|Cycle_4243851	40,40	78124781,78124889	GT/AG	bcc_457196|Cycle_4243851	107	0	0	21	0	13	1	8	20	29	4	26	26	13	6	4	2	0.214	0	0.000342818	0.00842233	nucleus	IR
ENSG00000171729.14	TMEM51	chr1:15153915-15214934	+	ES	73	False	False	protein_coding	all_splice_sites_known_(4_ss)	40,73,40	15153954,15210490,15210562,15214895	regular	0	False	bcc_457196|Cycle_2520647	40,40	15153954,15214895	-	bcc_457196|Cycle_2520647	73	29	12	6	12	0	8	2	1	30	27	12	24	31	8	15	17	-0.203	0	0.000343184	0.00842725	nucleus	ES
ENSG00000153187.20	HNRNPU	chr1:244842220-244843080	-	IR	782	False	False	protein_coding	all_splice_sites_known_(2_ss)	861	-	regular	0	False	bcc_457196|Cycle_3110857	39,40	244842258,244843041	CT/AC	bcc_457196|Cycle_3110857	782	640	767	710	689	977	1032	957	841	2043	1909	2043	2162	1885	1757	1855	2113	0.0135	0	0.00034311	0.00842725	nucleus	IR
ENSG00000196363.9	WDR5	chr9:134156554-134156868	+	IR	237	True	False	protein_coding	1_ss_annotated_(over_2_ss):134156593	315	-	regular	0	False	bcc_42400|Cycle_0	40,38	134156593,134156831	GT/AG	bcc_42400|Cycle_0	237	78	122	94	97	95	99	91	87	6	3	0	2	8	10	10	12	-0.2011	0	6.13029e-05	0.00843182	total	IR
ENSG00000130762.15	ARHGEF16	chr1:3466153-3467207	+	IR	974	False	False	protein_coding	all_splice_sites_known_(2_ss)	1055	-	regular	3	False	bcc_134156|Cycle_9	41,40	3466193,3467168	GT/AG	bcc_134156|Cycle_9	974	82	137	71	68	21	10	34	10	55	66	61	23	25	29	37	22	-0.0803	0	0.000343583	0.00843297	nucleus	IR
ENSG00000058668.14	ATP2B4	chr1:203700883-203703688	+	ES	36	True	True	protein_coding	all_splice_sites_known_(4_ss)	41,36,37	203700923,203702044,203702079,203703652	regular	1	False	bcc_72343|Cycle_2	41,37	203700923,203703652	-	bcc_72343|Cycle_2	36	695	764	827	857	637	594	688	807	75	71	83	75	111	111	70	125	-0.0586	0	0.000343554	0.00843297	nucleus	ES
ENSG00000177595.18	PIDD1	chr11:803549-804133	-	IR	506	False	True	protein_coding	all_splice_sites_known_(2_ss)	585	-	regular	2	False	bcc_457196|Cycle_2966027	39,40	803587,804094	GT/AG	bcc_457196|Cycle_2966027	506	103	209	161	122	124	154	190	161	27	39	21	16	14	2	22	7	0.244	0	0.000343957	0.0084401	nucleus	IR
ENSG00000213023.11	SYT3	chr19:50639360-50639830	-	IR	388	False	False	protein_coding	1_ss_annotated_(over_2_ss):50639790	471	-	regular	5	False	bcc_280583|Cycle_8	40,41	50639399,50639790	GT/AG	bcc_280583|Cycle_8	390	124	147	141	123	104	123	99	118	6	1	2	4	11	7	12	9	-0.2143	0	6.1469e-05	0.00844399	total	IR
ENSG00000129158.11	SERGEF	chr11:17874080-17878247	-	ES	258	True	False	protein_coding	2_ss_annotated_(over_5_ss):17874220,17878208	40,258,40	17874119,17874220,17874477,17878208	regular	5	False	bcc_457196|Cycle_978273	40,40	17874119,17878208	-	bcc_457196|Cycle_978273	258	60	64	103	121	111	100	91	70	36	1	9	9	5	5	2	9	0.1291	0	0.000344463	0.00845047	nucleus	ES
ENSG00000203805.11	PLPP4	chr10:120513961-120575171	+	ES_MULTI	189	True	True	protein_coding	all_splice_sites_known_(6_ss)	41,64,125,41	120514001,120518833,120518896,120520971,120521095,120575131	regular	18	False	bcc_457196|Cycle_3249159	41,41	120514001,120575131	-	bcc_457196|Cycle_3249159	189	84	68	95	79	71	58	88	85	0	0	2	2	0	0	6	15	-0.1025	0	0.000344898	0.00845912	nucleus	ES_MULTI
		multiple		-	3	True				81		inexact_repeats	-		bcc_457196|Cycle_407433	79		-	bcc_457196|Cycle_407433	2	0	0	0	2	13	1	0	2	6	3	1	0	0	2	1	1	#NUM!	0	0.000345178	0.00846395	nucleus	-
ENSG00000175970.11	UNC119B	chr12:120711705-120713309	+	IR	1528	False	False	protein_coding	all_splice_sites_known_(2_ss)	1605	-	regular	9	False	bcc_457196|Cycle_4004897	41,36	120711745,120713274	GT/AG	bcc_457196|Cycle_4004897	1528	154	126	114	138	124	132	100	70	0	1	3	6	10	13	3	4	#NUM!	0	0.00034527	0.00846415	nucleus	IR
ENSG00000168434.13	COG7	chr16:23398091-23398263	-	IR	93	True	False	protein_coding	no_known_ss	173	-	regular	0	False	bcc_251686|Cycle_0	45,35	23398135,23398229	CT/AC	bcc_251686|Cycle_0	93	2	0	11	1	8	9	2	19	0	4	2	4	0	0	0	0	#NUM!	0	0.000345581	0.00846973	nucleus	IR
ENSG00000167994.13	RAB3IL1	chr11:61904844-61906506	-	altA	654	True	True	protein_coding	all_splice_sites_known_(3_ss)	693,41	61905536,61906466	regular	9	False	bcc_466834|Cycle_10	39,41	61904882,61906466	-	bcc_466834|Cycle_10	654	36	40	50	56	42	63	46	67	65	26	47	49	18	29	40	29	0.0729	0	0.000345968	0.00847718	nucleus	alt
ENSG00000187984.13	ANKRD19P	chr9:92826538-92836812	+	ES	226	False	False	transcribed_unprocessed_pseudogene	all_splice_sites_known_(4_ss)	41,226,36	92826578,92828938,92829163,92836777	regular	2	False	bcc_457196|Cycle_2857244	41,36	92826578,92836777	-	bcc_457196|Cycle_2857244	226	40	58	35	52	25	3	13	19	18	34	24	42	1	0	4	4	#NUM!	0	0.000346409	0.00847776	nucleus	ES
ENSG00000164073.11	MFSD8	chr4:127939557-127942085	-	ES	146	False	True	protein_coding	2_ss_annotated_(over_5_ss):127939997,127942045	40,146,41	127939596,127939852,127939997,127942045	regular	10	False	bcc_457196|Cycle_366097	40,41	127939596,127942045	-	bcc_457196|Cycle_366097	146	52	88	91	60	66	72	79	134	0	10	3	0	0	0	1	0	0.073	0	0.000346382	0.00847776	nucleus	ES
ENSG00000279278.1	AC245060.6	multiple	+	-	3	True	False	lncRNA		83		other_repeats	-		bcc_457196|Cycle_426695	83		-	bcc_457196|Cycle_426695	0	82	152	127	88	147	124	142	132	18	38	37	73	43	18	14	28	0.1103	0	0.00034639	0.00847776	nucleus	-
ENSG00000120251.20	GRIA2	chr4:157334081-157335710	+	IR	1551	True	False	protein_coding	all_splice_sites_known_(2_ss)	1630	-	regular	1	False	bcc_457196|Cycle_541755	40,40	157334120,157335671	GT/AG	bcc_457196|Cycle_541755	1550	180	199	275	205	850	789	925	824	328	291	343	343	830	856	890	870	0.0148	0	0.000346317	0.00847776	nucleus	IR
		chr12:108880596-108880674	+	insertion	3	True			no_known_ss	79	108880637	regular	0	False	bcc_1417975|Cycle_0	79	-	-	bcc_1417975|Cycle_0	0	6	1	0	4	0	0	0	0	0	2	0	0	5	0	0	0	#NUM!	1	0.000346348	0.00847776	nucleus	indel
ENSG00000114054.14	PCCB	chr3:136333601-136334319	+	altD	9	True	True	protein_coding	1_ss_annotated_(over_3_ss):136334280	50,40	136333650,136334280	regular	2	False	bcc_457196|Cycle_4410170	41,40	136333641,136334280	-	bcc_457196|Cycle_4410170	9	5	0	1	2	0	8	4	10	5	2	4	0	0	0	2	0	#NUM!	0	0.00034681	0.00847926	nucleus	alt
ENSG00000159712.10	ANKRD18CP	chr9:97161928-97170647	-	ES	300	True	False	unprocessed_pseudogene	3_ss_annotated_(over_4_ss):97161966,97162846,97170607	39,300,41	97161966,97162547,97162846,97170607	regular	0	False	bcc_457196|Cycle_408317	39,41	97161966,97170607	-	bcc_457196|Cycle_408317	300	18	18	11	20	45	28	62	56	4	18	13	6	15	11	9	8	0.3184	0	0.000346847	0.00847926	nucleus	ES
ENSG00000121057.13	AKAP1	chr17:57085794-57105479	+	ES_altD	407	False	False	protein_coding	4_ss_annotated_(over_5_ss):57086074,57086373,57086537,57105441	281,165,39	57086074,57086373,57086537,57105441	regular	5	False	bcc_52948|Cycle_6	39,39	57085832,57105441	-	bcc_52948|Cycle_6	407	88	35	63	61	52	100	56	67	5	3	9	0	0	0	2	0	0.3657	0	0.000346798	0.00847926	nucleus	ES_alt
ENSG00000144962.7	SPATA16	chr3:172916441-172925386	-	ES	110	False	True	protein_coding	all_splice_sites_known_(4_ss)	41,110,41	172916481,172924208,172924317,172925346	regular	0	False	bcc_352821|Cycle_1	41,41	172916481,172925346	-	bcc_352821|Cycle_1	110	6	25	13	4	55	75	43	66	0	4	6	0	0	0	2	4	0.2169	0	0.00034697	0.00847926	nucleus	ES
ENSG00000112312.10	GMNN	chr6:24775072-24777262	+	altD	132	True	False	protein_coding	all_splice_sites_known_(3_ss)	173,41	24775244,24777222	regular	1	False	bcc_458085|Cycle_0	41,41	24775112,24777222	-	bcc_458085|Cycle_0	132	183	182	164	111	170	158	181	224	51	22	49	37	17	29	30	23	0.13	0	0.000346948	0.00847926	nucleus	alt
ENSG00000164061.5	BSN	chr3:49662523-49663825	+	altA	911	False	True	protein_coding	all_splice_sites_known_(3_ss)	40,950	49662562,49662876	regular	5	False	bcc_446091|Cycle_1	40,39	49662562,49663787	-	bcc_446091|Cycle_1	911	3144	2957	3264	3387	3505	3738	3901	3918	34	20	25	8	15	13	18	4	0.0385	0	0.000346951	0.00847926	nucleus	alt
ENSG00000204946.10	ZNF783	chr7:149289998-149291595	+	IR	1517	False	False	protein_coding	all_splice_sites_known_(2_ss)	1598	-	regular	14	False	bcc_457196|Cycle_1558207	41,40	149290038,149291556	GT/AG	bcc_457196|Cycle_1558207	1517	232	254	293	179	241	252	324	290	4	3	6	7	9	15	20	17	-0.2689	0	0.000347369	0.00848695	nucleus	IR
ENSG00000166405.15	RIC3	chr11:8136105-8137417	-	altA	122	False	False	protein_coding	1_ss_annotated_(over_3_ss):8137378	161,40	8136265,8137378	regular	4	False	bcc_457196|Cycle_3943284	39,40	8136143,8137378	-	bcc_457196|Cycle_3943284	122	44	30	50	18	18	30	52	23	0	0	0	0	8	2	0	8	-0.0725	0	0.000348136	0.00850363	nucleus	alt
ENSG00000155393.13	HEATR3	chr16:50066500-50066680	+	IR	102	True	False	protein_coding	1_ss_annotated_(over_2_ss):50066539	181	-	regular	10	False	bcc_457196|Cycle_2347084	40,39	50066539,50066642	GT/AG	bcc_457196|Cycle_2347084	102	90	41	81	39	105	90	77	61	9	10	7	10	2	5	6	0	0.1935	0	0.000348219	0.00850363	nucleus	IR
ENSG00000078246.17	TULP3	chr12:2909540-2920803	+	ES	100	False	False	protein_coding	2_ss_annotated_(over_4_ss):2909580,2920763	41,100,41	2909580,2919481,2919580,2920763	regular	2	False	bcc_457196|Cycle_1371281	41,41	2909580,2920763	-	bcc_457196|Cycle_1371281	100	9	7	9	11	13	15	26	12	78	78	77	79	52	58	49	82	0.0658	0	0.000348334	0.00850441	nucleus	ES
		chr1:224456881-224459236	+	altA	54	True			no_known_ss	41,94	224456921,224459143	regular	33	False	bcc_457196|Cycle_3646498	41,40	224456921,224459197	-	bcc_457196|Cycle_3646498	54	8	0	5	12	6	11	7	6	10	28	37	34	9	11	14	3	0.1594	0	0.000348501	0.00850645	nucleus	alt
ENSG00000135596.18	MICAL1	chr6:109447539-109447719	-	IR	103	False	False	protein_coding	1_ss_annotated_(over_2_ss):109447681	181	-	regular	32	False	bcc_471673|Cycle_983777	39,39	109447577,109447681	GT/AG	bcc_471673|Cycle_983777	103	493	520	446	403	396	417	400	361	74	78	80	99	121	110	122	114	-0.1146	0	6.20096e-05	0.00850751	total	IR
ENSG00000156427.8	FGF18	chr5:171457135-171457214	+	insertion	3	True	False	protein_coding	no_known_ss	80	171457173	regular	0	False	bcc_457196|Cycle_527886	80	-	-	bcc_457196|Cycle_527886	0	73	50	49	71	33	28	36	23	142	93	109	146	29	27	42	23	0.1691	0	0.00034874	0.00850834	nucleus	indel
ENSG00000213995.11	NAXD	chr13:110634556-110634711	+	IR	76	False	False	protein_coding	all_splice_sites_known_(2_ss)	156	-	regular	0	False	bcc_457196|Cycle_3626501	40,40	110634595,110634672	GT/AG	bcc_457196|Cycle_3626501	76	276	294	294	294	332	392	289	284	560	469	509	475	399	380	381	343	0.0772	0	0.00034883	0.00850834	nucleus	IR
ENSG00000284070.1,ENSG00000286941.1	AP000356.2,AC244250.4	multiple	-,-	-	81	True	False	lncRNA,lncRNA		78,81		other_repeats	-		bcc_597444|Cycle_32	41,37		-	bcc_597444|Cycle_32	81	11	13	7	19	0	11	4	0	22	39	35	49	29	32	39	35	-0.0986	0	0.000348795	0.00850834	nucleus	-
ENSG00000125520.14	SLC2A4RG	chr20:63741443-63742168	+	ES	188	False	True	protein_coding	all_splice_sites_known_(4_ss)	37,188,39	63741479,63741869,63742056,63742130	regular	2	False	bcc_457196|Cycle_3708327	37,39	63741479,63742130	-	bcc_457196|Cycle_3708327	188	665	627	755	772	528	707	623	670	30	32	10	9	17	45	37	36	-0.0602	0	0.000348935	0.00850886	nucleus	ES
ENSG00000176444.19	CLK2	chr1:155268320-155269528	-	altA	436	False	True	protein_coding	all_splice_sites_known_(3_ss)	476,41	155268795,155269488	regular	9	False	bcc_457196|Cycle_4078286	40,41	155268359,155269488	-	bcc_457196|Cycle_4078286	436	564	705	736	632	690	550	744	614	60	96	86	116	60	44	28	86	0.1189	0	0.000349019	0.00850887	nucleus	alt
ENSG00000164620.9	RELL2	chr5:141637701-141638834	+	altD	7	False	True	protein_coding	all_splice_sites_known_(3_ss)	48,40	141637748,141638795	regular	16	False	bcc_471673|Cycle_2760775	41,40	141637741,141638795	-	bcc_471673|Cycle_2760775	7	39	51	57	36	22	15	32	15	96	85	74	61	69	79	84	69	-0.1482	0	6.22357e-05	0.00850913	total	alt
ENSG00000107796.13	ACTA2	chr10:88939659-88941269	-	IR	1530	True	False	protein_coding	all_splice_sites_known_(2_ss)	1611	-	regular	0	False	bcc_471673|Cycle_2268908	40,41	88939698,88941229	GT/AG	bcc_471673|Cycle_2268908	1530	94	120	91	102	213	178	179	169	23	23	12	27	89	85	39	89	-0.0842	0	6.21273e-05	0.00850913	total	IR
ENSG00000148498.16	PARD3	chr10:34384214-34401865	-	ES_altD	96	True	True	protein_coding	3_ss_annotated_(over_5_ss):34384254,34399330,34401826	41,87,49	34384254,34399330,34399416,34401817	regular	4	False	bcc_471673|Cycle_539022	41,40	34384254,34401826	-	bcc_471673|Cycle_539022	96	138	129	107	148	134	165	125	150	30	20	33	30	42	82	54	60	-0.1486	0	6.22992e-05	0.00850913	total	ES_alt
ENSG00000168026.18	TTC21A	chr3:39131055-39133090	+	altA	1447	False	False	protein_coding	2_ss_annotated_(over_3_ss):39131095,39133052	41,1485	39131095,39131606	regular	25	False	bcc_471673|Cycle_4810423	41,39	39131095,39133052	-	bcc_471673|Cycle_4810423	1446	116	176	151	135	180	229	210	157	12	8	5	12	2	2	3	7	0.4679	0	6.23342e-05	0.00850913	total	alt
ENSG00000170892.12	TSEN34	chr19:54190123-54191400	+	altD	288	True	True	protein_coding	all_splice_sites_known_(3_ss)	328,40	54190450,54191361	regular	1	False	bcc_457196|Cycle_1992000	40,40	54190162,54191361	-	bcc_457196|Cycle_1992000	288	177	195	183	190	168	129	151	210	24	9	8	13	22	15	27	34	-0.1591	0	0.000349439	0.00851706	nucleus	alt
ENSG00000204842.18	ATXN2	chr12:111452803-111456068	-	altA	2280	True	True	protein_coding	all_splice_sites_known_(3_ss)	2317,40	111455119,111456029	regular	11	False	bcc_457196|Cycle_3562103	38,40	111452840,111456029	-	bcc_457196|Cycle_3562103	2279	1190	1292	1190	985	1338	1504	1661	1460	185	131	117	137	100	143	123	110	0.0784	0	0.000349777	0.00852326	nucleus	alt
ENSG00000161999.13	JMJD8	chr16:683869-684272	-	altD	168	True	True	protein_coding	all_splice_sites_known_(3_ss)	41,207	683909,684066	regular	5	False	bcc_147966|Cycle_9	41,39	683909,684234	-	bcc_147966|Cycle_9	168	401	370	375	387	385	370	407	301	7	12	7	13	24	13	15	29	-0.0752	0	0.000349914	0.00852455	nucleus	alt
ENSG00000159842.15	ABR	chr17:1012760-1013084	-	IR	246	True	False	protein_coding	all_splice_sites_known_(2_ss)	325	-	regular	0	False	bcc_996840|Cycle_0	38,41	1012797,1013044	GT/AG	bcc_996840|Cycle_0	246	73	55	90	56	62	89	76	36	0	0	0	0	8	7	0	4	-0.1971	0	0.000350076	0.00852645	nucleus	IR
ENSG00000160959.8	LRRC14	chr8:144518004-144519740	+	IR	1659	True	True	protein_coding	all_splice_sites_known_(2_ss)	1737	-	regular	5	False	bcc_471673|Cycle_609210	38,40	144518041,144519701	GT/AG	bcc_471673|Cycle_609210	1659	1226	1075	1121	1185	1467	1394	1599	1438	74	70	67	76	40	72	67	34	0.146	0	6.26017e-05	0.00853493	total	IR
ENSG00000150967.18	ABCB9	chr12:122940246-122944431	-	ES	189	True	True	protein_coding	all_splice_sites_known_(4_ss)	39,189,41	122940284,122940807,122940995,122944391	regular	1	False	bcc_457196|Cycle_948707	39,41	122940284,122944391	-	bcc_457196|Cycle_948707	189	553	462	434	503	461	544	551	487	59	47	26	39	17	44	23	16	0.0867	0	0.000350976	0.00854632	nucleus	ES
ENSG00000136261.15	BZW2	chr7:16646248-16665474	+	altD	16	False	False	protein_coding	all_splice_sites_known_(3_ss)	57,38	16646304,16665437	regular	0	False	bcc_108158|Cycle_0	41,38	16646288,16665437	-	bcc_108158|Cycle_0	16	190	159	178	268	116	117	143	78	620	657	544	654	572	572	483	542	-0.0611	0	0.000351805	0.00856446	nucleus	alt
ENSG00000141576.16	RNF157	chr17:76145314-76152395	-	altA	1956	True	False	protein_coding	all_splice_sites_known_(3_ss)	1996,41	76147309,76152355	regular	5	False	bcc_457196|Cycle_2374397	40,41	76145353,76152355	-	bcc_457196|Cycle_2374397	1956	1143	1461	1390	1127	1528	1479	1577	1563	1248	1203	1310	1175	1015	991	1072	1004	0.0169	0	0.000352817	0.00858694	nucleus	alt
ENSG00000062650.19	WAPL	chr10:86497264-86499757	-	altA	18	True	True	protein_coding	2_ss_annotated_(over_3_ss):86497319,86499718	56,40	86497319,86499718	regular	0	False	bcc_422764|Cycle_0	38,40	86497301,86499718	-	bcc_422764|Cycle_0	18	250	233	199	225	214	260	253	218	18	44	52	92	40	21	33	28	0.074	0	0.000352897	0.00858694	nucleus	alt
ENSG00000101680.15	LAMA1	chr18:6999958-7002288	-	altA	835	False	False	protein_coding	1_ss_annotated_(over_4_ss):6999997	875,16	7000832,7001536	regular	7	False	bcc_270187|Cycle_15	40,16	6999997,7001536	-	bcc_270187|Cycle_15	835	119	115	81	113	34	32	22	38	46	31	38	22	22	21	19	27	-0.0915	0	6.3142e-05	0.00858708	total	alt
ENSG00000147255.19	IGSF1	chrX:131286010-131286618	-	IR	388	False	False	protein_coding	all_splice_sites_known_(2_ss)	454	-	regular	0	False	bcc_458963|Cycle_0	39,27	131286048,131286437	GT/AG	bcc_458963|Cycle_0	388	73	63	68	42	23	17	20	14	63	51	50	58	45	40	34	27	-0.0701	0	6.31042e-05	0.00858708	total	IR
ENSG00000188070.9	C11orf95	chr11:63763830-63764077	-	IR	168	True	False	protein_coding	all_splice_sites_known_(2_ss)	248	-	regular	2	False	bcc_471673|Cycle_3882460	40,40	63763869,63764038	GT/AG	bcc_471673|Cycle_3882460	168	234	283	244	214	138	130	145	125	286	281	309	280	278	243	248	268	-0.07	0	6.33146e-05	0.00859979	total	IR
ENSG00000181085.15	MAPK15	chr8:143720800-143721269	+	altA	231	True	True	protein_coding	all_splice_sites_known_(3_ss)	41,270	143720840,143721000	regular	5	False	bcc_464959|Cycle_3	41,39	143720840,143721231	-	bcc_464959|Cycle_3	231	33	49	32	19	57	53	27	40	4	19	0	2	1	0	3	2	0.5257	0	0.000353525	0.00860016	nucleus	alt
ENSG00000090924.15	PLEKHG2	chr19:39414155-39415026	+	IR	793	False	True	protein_coding	all_splice_sites_known_(2_ss)	872	-	regular	2	False	bcc_457196|Cycle_2511563	41,38	39414195,39414989	GT/AG	bcc_457196|Cycle_2511563	793	335	399	406	293	496	537	546	489	276	333	307	315	247	266	273	398	0.0451	0	0.000354091	0.00860158	nucleus	IR
ENSG00000196405.13	EVL	chr14:100135483-100135943	+	IR	382	False	False	protein_coding	all_splice_sites_known_(2_ss)	461	-	regular	0	False	bcc_457196|Cycle_1576969	40,39	100135522,100135905	GT/AG	bcc_457196|Cycle_1576969	382	376	404	453	348	456	446	590	545	5	5	1	10	16	31	10	11	-0.0895	0	0.000354014	0.00860158	nucleus	IR
ENSG00000234741.8	GAS5	chr1:173865243-173865547	-	IR	227	False	False	lncRNA	all_splice_sites_known_(2_ss)	305	-	regular	5	False	bcc_457196|Cycle_508716	40,38	173865282,173865510	GT/AG	bcc_457196|Cycle_508716	227	764	726	815	823	807	863	662	707	1589	1465	1587	1711	1086	1075	940	1134	0.0431	0	0.00035401	0.00860158	nucleus	IR
ENSG00000079332.15	SAR1A	chr10:70161891-70170514	-	altD	63	True	False	protein_coding	2_ss_annotated_(over_3_ss):70161931,70170413	41,102	70161931,70170413	regular	2	False	bcc_457196|Cycle_1620680	41,39	70161931,70170476	-	bcc_457196|Cycle_1620680	63	524	510	482	526	505	499	528	453	14	6	13	10	3	5	3	3	0.0238	0	0.000354005	0.00860158	nucleus	alt
ENSG00000225630.1,ENSG00000198763.3	MTND2P28,MT-ND2	multiple	+,+	-	3	True	False	unprocessed_pseudogene,protein_coding		81		exact_repeats	-		bcc_457196|Cycle_3651697	81		-	bcc_457196|Cycle_3651697	0	76756	66172	64777	78191	76242	75111	71303	70801	1	2	2	14	0	0	3	0	0.0001	0	0.000353734	0.00860158	nucleus	-
ENSG00000225630.1,ENSG00000198763.3	MTND2P28,MT-ND2	multiple	+,+	-	3	True	False	unprocessed_pseudogene,protein_coding		81		exact_repeats	-		bcc_457196|Cycle_3651696	81		-	bcc_457196|Cycle_3651696	0	76760	66179	64785	78195	76246	75116	71311	70803	1	2	2	14	0	0	3	0	0.0001	0	0.00035378	0.00860158	nucleus	-
ENSG00000067177.15	PHKA1	chrX:72602234-72603159	-	IR	846	True	False	protein_coding	all_splice_sites_known_(2_ss)	926	-	regular	2	False	bcc_33327|Cycle_4	40,41	72602273,72603119	GT/AG	bcc_33327|Cycle_4	845	104	134	109	133	148	140	179	212	256	166	196	223	178	176	201	201	0.0233	0	0.000354258	0.00860357	nucleus	IR
ENSG00000214313.8	AZGP1P1	chr7:99982757-99990647	+	altD	572	False	False	transcribed_unprocessed_pseudogene	no_known_ss	611,40	99983367,99990608	regular	2	False	bcc_457196|Cycle_3275629	39,40	99982795,99990608	-	bcc_457196|Cycle_3275629	572	55	46	22	45	28	40	40	44	4	3	7	4	12	15	13	8	#NUM!	0	0.000354648	0.008611	nucleus	alt
ENSG00000178904.19	DPY19L3	chr19:32453240-32458138	+	ES	102	True	True	protein_coding	all_splice_sites_known_(4_ss)	37,102,39	32453276,32454939,32455040,32458100	regular	0	False	bcc_457196|Cycle_3124681	37,39	32453276,32458100	-	bcc_457196|Cycle_3124681	102	122	206	152	194	164	158	107	182	3	10	9	5	21	19	14	10	-0.1159	0	0.000355204	0.00862243	nucleus	ES
ENSG00000173511.9	VEGFB	chr11:64237191-64237457	+	IR	197	False	False	protein_coding	all_splice_sites_known_(2_ss)	267	-	regular	12	False	bcc_457196|Cycle_765008	32,38	64237222,64237420	CC/TC	bcc_457196|Cycle_765008	197	79	52	62	20	27	38	36	32	79	78	64	100	81	85	78	120	-0.0626	0	0.000355632	0.00863077	nucleus	IR
ENSG00000146281.6	PM20D2	chr6:89146571-89149305	+	ES	50	False	False	protein_coding	2_ss_annotated_(over_4_ss):89146609,89149265	39,50,41	89146609,89148525,89148574,89149265	regular	5	False	bcc_457196|Cycle_230796	39,41	89146609,89149265	-	bcc_457196|Cycle_230796	50	7	17	31	14	10	13	20	11	13	14	11	14	22	21	28	34	-0.1815	0	0.000355863	0.00863314	nucleus	ES
ENSG00000248019.3	FAM13A-AS1	chr4:88723275-88727872	+	altA	897	True	False	lncRNA	2_ss_annotated_(over_3_ss):88723315,88727835	41,935	88723315,88726938	regular	4	False	bcc_457196|Cycle_3325918	41,38	88723315,88727835	-	bcc_457196|Cycle_3325918	897	97	106	144	123	125	166	133	142	32	45	40	36	27	31	19	22	0.1201	0	0.0003559	0.00863314	nucleus	alt
ENSG00000129250.12	KIF1C	chr17:5014797-5020034	+	ES	23	False	False	protein_coding	2_ss_annotated_(over_4_ss):5014837,5019996	41,23,39	5014837,5019849,5019871,5019996	regular	0	False	bcc_457196|Cycle_1720894	41,39	5014837,5019996	-	bcc_457196|Cycle_1720894	23	278	329	333	295	344	312	322	305	16	29	7	16	26	31	41	37	-0.0539	0	0.00035658	0.00864295	nucleus	ES
ENSG00000213699.9	SLC35F6	chr2:26774283-26775503	+	ES	172	False	True	protein_coding	all_splice_sites_known_(4_ss)	41,172,40	26774323,26775044,26775215,26775464	regular	0	False	bcc_457196|Cycle_2095843	41,40	26774323,26775464	-	bcc_457196|Cycle_2095843	172	692	592	525	548	475	507	496	629	7	8	15	23	10	28	31	27	-0.0554	0	0.000356594	0.00864295	nucleus	ES
ENSG00000100578.17	KIAA0586	chr14:58427775-58429402	+	altD	651	True	True	protein_coding	all_splice_sites_known_(3_ss)	689,40	58428463,58429363	regular	1	False	bcc_457196|Cycle_4326499	39,40	58427813,58429363	-	bcc_457196|Cycle_4326499	650	464	616	485	518	568	621	532	534	29	29	22	16	13	10	16	12	0.1232	0	0.000356729	0.00864295	nucleus	alt
ENSG00000276168.1,ENSG00000282885.2,ENSG00000274012.1	RN7SL1,AL627171.4,RN7SL2	multiple	+,-,-	-	3	True	False	misc_RNA,lncRNA,misc_RNA		74		exact_repeats	-		bcc_967590|Cycle_1	74		-	bcc_967590|Cycle_1	0	8	0	0	0	0	0	0	0	3	4	3	0	2	7	0	8	#NUM!	0	0.000356394	0.00864295	nucleus	-
ENSG00000140400.17	MAN2C1	chr15:75359752-75359942	-	IR	112	False	False	protein_coding	1_ss_annotated_(over_2_ss):75359903	191	-	regular	0	False	bcc_1003651|Cycle_0	39,40	75359790,75359903	GT/AG	bcc_1003651|Cycle_0	112	52	58	33	31	50	60	68	28	3	0	0	0	1	0	26	0	-0.101	0	0.000356708	0.00864295	nucleus	IR
ENSG00000273025.1,ENSG00000140488.16,ENSG00000260729.1	AC009690.3,CELF6,AC009690.1	chr15:72290216-72315884	-,-,-	ES	49	False	True	protein_coding,protein_coding,protein_coding	all_splice_sites_known_(4_ss)	40,49,40	72290255,72304746,72304794,72315845	regular	4	False	bcc_457196|Cycle_1199497	40,40	72290255,72315845	-	bcc_457196|Cycle_1199497	49	276	190	246	319	283	294	270	334	33	12	20	33	13	15	7	18	0.062	0	0.000356885	0.00864466	nucleus	ES
ENSG00000104522.16	TSTA3	chr8:143616180-143616606	-	altA	220	False	True	protein_coding	all_splice_sites_known_(3_ss)	261,40	143616440,143616567	regular	2	False	bcc_276026|Cycle_1	41,40	143616220,143616567	-	bcc_276026|Cycle_1	220	36	30	32	38	51	81	48	32	524	492	455	466	427	445	418	467	0.0129	0	0.000357651	0.00866114	nucleus	alt
ENSG00000131626.18	PPFIA1	chr11:70338394-70339210	+	altD	19	False	True	protein_coding	all_splice_sites_known_(3_ss)	60,40	70338453,70339171	regular	0	False	bcc_457196|Cycle_4352572	41,40	70338434,70339171	-	bcc_457196|Cycle_4352572	19	446	403	440	475	414	395	447	397	28	37	31	22	19	11	14	12	0.0369	0	0.000357974	0.0086669	nucleus	alt
ENSG00000174827.14	PDZK1	chr1:145681070-145686515	-	ES	137	False	True	protein_coding	all_splice_sites_known_(4_ss)	38,137,39	145681107,145682500,145682636,145686477	regular	1	False	bcc_457196|Cycle_3313147	38,39	145681107,145686477	-	bcc_457196|Cycle_3313147	137	3	12	9	6	14	20	8	0	5	0	12	10	1	3	0	0	#NUM!	0	0.00035886	0.00868629	nucleus	ES
ENSG00000170379.20,ENSG00000283537.2,ENSG00000283528.2	TCAF2,AC073264.3,TCAF2C	multiple	+,+,-	-	339	True	False	protein_coding,transcribed_unprocessed_pseudogene,protein_coding		415		other_repeats	-		bcc_457196|Cycle_4280748	36,40		-	bcc_457196|Cycle_4280748	339	128	115	164	122	117	118	101	88	23	19	17	20	24	37	28	34	-0.1592	0	0.000359435	0.00869608	nucleus	-
ENSG00000121417.14	ZNF211	chr19:57633398-57634668	+	ES_altA	799	False	True	protein_coding	all_splice_sites_known_(5_ss)	39,193,646	57633436,57633713,57633905,57634023	regular	10	False	bcc_457196|Cycle_621044	39,40	57633436,57634629	-	bcc_457196|Cycle_621044	799	407	419	388	363	431	349	389	404	106	89	53	78	55	53	59	31	0.1128	0	0.000359384	0.00869608	nucleus	ES_alt
ENSG00000105613.10	MAST1	chr19:12868810-12868991	+	IR	104	False	False	protein_coding	1_ss_annotated_(over_2_ss):12868849	182	-	regular	0	False	bcc_1089080|Cycle_0	40,38	12868849,12868954	GT/AG	bcc_1089080|Cycle_0	104	15	29	36	39	29	34	50	29	2	12	8	0	4	1	0	0	0.2006	0	0.000360043	0.00870871	nucleus	IR
ENSG00000068831.19	RASGRP2	chr11:64742899-64744828	-	IR	1851	True	True	protein_coding	1_ss_annotated_(over_2_ss):64742937	1930	-	regular	6	False	bcc_79623|Cycle_11	39,40	64742937,64744789	GT/AG	bcc_79623|Cycle_11	1851	994	1301	1504	1159	772	1104	1011	746	6	13	1	2	0	0	2	0	0.0838	0	0.000360264	0.00871197	nucleus	IR
ENSG00000111218.12	PRMT8	chr12:3550336-3553689	+	ES	132	True	False	protein_coding	3_ss_annotated_(over_5_ss):3552703,3552834,3553651	41,132,39	3550376,3552703,3552834,3553651	regular	3	False	bcc_457196|Cycle_266384	41,39	3550376,3553651	-	bcc_457196|Cycle_266384	132	6	8	16	5	2	2	2	4	0	1	0	7	8	0	8	0	#NUM!	0	0.000360423	0.00871375	nucleus	ES
ENSG00000166402.9	TUB	chr11:8098836-8100543	+	IR	1627	False	False	protein_coding	all_splice_sites_known_(2_ss)	1708	-	regular	0	False	bcc_471673|Cycle_1962208	40,41	8098875,8100503	GT/AG	bcc_471673|Cycle_1962208	1627	281	267	310	243	357	293	331	326	188	221	155	172	121	139	119	157	0.0375	0	6.42367e-05	0.00871417	total	IR
ENSG00000198597.9	ZNF536	chr19:30225630-30443597	+	ES_MULTI	187	False	False	protein_coding	5_ss_annotated_(over_7_ss):30284072,30284141,30352368,30352484,30443561	41,70,117,37	30225670,30284072,30284141,30352368,30352484,30443561	regular	7	False	bcc_319411|Cycle_1	41,37	30225670,30443561	-	bcc_319411|Cycle_1	187	81	85	86	71	32	31	36	37	0	3	2	0	2	2	2	9	-0.2606	0	6.44197e-05	0.0087281	total	ES_MULTI
ENSG00000175305.17	CCNE2	chr8:94895890-94896541	-	IR	576	True	False	protein_coding	1_ss_annotated_(over_2_ss):94895927	652	-	regular	4	False	bcc_457196|Cycle_156911	38,38	94895927,94896504	TG/CC	bcc_457196|Cycle_156911	576	36	45	49	70	38	47	92	36	5	7	17	8	1	0	2	6	#NUM!	0	0.00036148	0.00873722	nucleus	IR
ENSG00000081760.17	AACS	chr12:125124729-125128200	+	ES	123	True	True	protein_coding	all_splice_sites_known_(4_ss)	41,123,40	125124769,125124902,125125024,125128161	regular	8	False	bcc_457196|Cycle_2906811	41,40	125124769,125128161	-	bcc_457196|Cycle_2906811	123	339	279	319	349	306	253	271	302	6	28	19	40	10	7	9	12	0.0724	0	0.000362116	0.00875052	nucleus	ES
ENSG00000052723.12	SIKE1	chr1:114779246-114780489	-	altD	339	True	True	protein_coding	all_splice_sites_known_(3_ss)	39,380	114779284,114780110	regular	5	False	bcc_436563|Cycle_6	39,41	114779284,114780449	-	bcc_436563|Cycle_6	339	269	309	329	297	280	371	292	316	27	27	21	20	1	7	16	24	0.1385	0	0.000362278	0.00875236	nucleus	alt
ENSG00000197467.15	COL13A1	chr10:69867795-69888308	+	ES	27	True	True	protein_coding	all_splice_sites_known_(4_ss)	27,27,36	69872210,69878039,69878065,69887456	regular	13	False	bcc_138597|Cycle_3	27,36	69872210,69887456	-	bcc_138597|Cycle_3	27	8	4	3	7	5	2	5	3	3	1	1	0	7	20	1	2	#NUM!	0	6.47111e-05	0.00875668	total	ES
ENSG00000166169.17	POLL	chr10:101580376-101582801	-	altD	143	False	False	protein_coding	2_ss_annotated_(over_3_ss):101580416,101582763	41,182	101580416,101582620	regular	26	False	bcc_471673|Cycle_1038221	41,39	101580416,101582763	-	bcc_471673|Cycle_1038221	143	28	30	33	22	17	21	14	9	177	232	162	210	183	239	252	232	-0.0266	0	6.49006e-05	0.00877142	total	alt
ENSG00000139508.15	SLC46A3	chr13:28700918-28701541	-	IR	546	True	True	protein_coding	all_splice_sites_known_(2_ss)	624	-	regular	2	False	bcc_175690|Cycle_2	39,41	28700956,28701501	GT/AG	bcc_175690|Cycle_2	544	94	120	161	141	166	135	186	179	4	0	10	0	1	0	0	1	0.1222	0	0.000363378	0.00877685	nucleus	IR
ENSG00000255299.5	AP003557.1	chr11:58498352-58511833	-	ES	74	False	False	lncRNA	2_ss_annotated_(over_5_ss):58498390,58505469	39,74,41	58498390,58505469,58505542,58511793	regular	0	False	bcc_457196|Cycle_3699422	39,41	58498390,58511793	-	bcc_457196|Cycle_3699422	74	0	8	10	0	0	0	2	0	0	4	0	0	6	0	0	8	#NUM!	0	0.000363731	0.00878121	nucleus	ES
ENSG00000064687.13	ABCA7	chr19:1041564-1042104	+	altA	233	False	True	protein_coding	all_splice_sites_known_(3_ss)	40,274	1041603,1041831	regular	5	False	bcc_125187|Cycle_4	40,41	1041603,1042064	-	bcc_125187|Cycle_4	233	836	894	933	894	761	787	886	749	133	171	83	112	51	52	87	94	0.0944	0	0.000363716	0.00878121	nucleus	alt
ENSG00000158125.10	XDH	chr2:31381687-31383041	-	ES	87	True	False	protein_coding	2_ss_annotated_(over_4_ss):31381726,31383001	40,87,41	31381726,31381803,31381889,31383001	regular	1	False	bcc_457196|Cycle_459172	40,41	31381726,31383001	-	bcc_457196|Cycle_459172	87	23	0	0	1	0	0	0	0	15	9	10	6	4	5	4	6	#NUM!	0	0.000364092	0.00878783	nucleus	ES
ENSG00000005961.19	ITGA2B	chr17:44383667-44384125	-	altA	242	False	True	protein_coding	all_splice_sites_known_(3_ss)	280,41	44383946,44384085	regular	5	False	bcc_457196|Cycle_2905304	38,41	44383704,44384085	-	bcc_457196|Cycle_2905304	242	73	78	49	46	59	60	46	42	0	2	0	0	4	2	7	2	-0.1963	0	0.000364618	0.00879634	nucleus	alt
ENSG00000266992.1,ENSG00000267104.2,ENSG00000108406.10	DHX40P1,TBC1D3P1-DHX40P1,DHX40	multiple	-,-,+	-	183	True	False	transcribed_unprocessed_pseudogene,lncRNA,protein_coding		40,183,41		inexact_repeats	-		bcc_457196|Cycle_2378016	41,40		-	bcc_457196|Cycle_2378016	183	784	668	610	806	648	604	588	700	23	48	13	6	14	7	1	15	0.0482	0	0.000364539	0.00879634	nucleus	-
ENSG00000174498.14	IGDCC3	chr15:65330703-65331090	-	IR	308	False	False	protein_coding	all_splice_sites_known_(2_ss)	388	-	regular	1	False	bcc_457196|Cycle_4182960	39,41	65330741,65331050	GT/AG	bcc_457196|Cycle_4182960	308	211	241	253	149	146	149	158	115	1936	1459	1705	1889	747	815	708	803	0.0118	0	0.000364939	0.00880201	nucleus	IR
ENSG00000155636.15	RBM45	chr2:178120370-178121216	+	IR	767	False	True	protein_coding	no_known_ss	847	-	regular	5	False	bcc_417742|Cycle_9	39,41	178120408,178121176	GG/TC	bcc_417742|Cycle_9	767	105	74	88	88	111	124	133	124	0	0	3	2	2	17	8	5	#NUM!	0	0.000365232	0.00880697	nucleus	IR
ENSG00000139044.12	B4GALNT3	chr12:544933-545408	+	altA	229	False	False	protein_coding	all_splice_sites_known_(3_ss)	40,269	544972,545140	regular	0	False	bcc_471673|Cycle_2493252	40,40	544972,545369	-	bcc_471673|Cycle_2493252	229	6	12	4	16	1	7	2	2	25	49	25	26	39	46	36	35	-0.0555	0	6.56669e-05	0.0088311	total	alt
ENSG00000125846.15	ZNF133	chr20:18288565-18305707	+	ES	171	True	False	protein_coding	all_splice_sites_known_(4_ss)	40,171,40	18288604,18305008,18305178,18305668	regular	25	False	bcc_471673|Cycle_3653591	40,40	18288604,18305668	-	bcc_471673|Cycle_3653591	171	28	37	41	58	26	31	28	26	4	9	5	11	15	20	12	11	-0.2534	0	6.56248e-05	0.0088311	total	ES
ENSG00000136856.18	SLC2A8	chr9:127404952-127405459	+	IR	428	False	False	protein_coding	all_splice_sites_known_(2_ss)	508	-	regular	2	False	bcc_471673|Cycle_667401	40,40	127404991,127405420	GT/AG	bcc_471673|Cycle_667401	428	74	78	78	74	50	54	45	63	80	91	85	107	123	107	143	90	-0.0476	0	6.5575e-05	0.0088311	total	IR
ENSG00000139197.10	PEX5	chr12:7189710-7190401	+	altD	230	False	True	protein_coding	all_splice_sites_known_(3_ss)	271,40	7189980,7190362	regular	14	False	bcc_374020|Cycle_25	41,40	7189750,7190362	-	bcc_374020|Cycle_25	230	69	79	59	68	42	40	58	37	238	250	221	275	274	284	252	321	-0.0281	0	6.56573e-05	0.0088311	total	alt
ENSG00000123329.20	ARHGAP9	chr12:57474935-57475331	-	IR	317	False	False	protein_coding	all_splice_sites_known_(2_ss)	397	-	regular	0	False	bcc_260048|Cycle_0	39,41	57474973,57475291	GT/AG	bcc_260048|Cycle_0	317	12	5	14	13	8	12	29	12	7	9	8	7	2	4	1	1	#NUM!	0	6.57923e-05	0.00883705	total	IR
ENSG00000131067.17	GGT7	chr20:34860283-34861483	-	altA	93	True	False	protein_coding	2_ss_annotated_(over_3_ss):34860321,34861445	132,39	34860414,34861445	regular	0	False	bcc_457196|Cycle_994166	39,39	34860321,34861445	-	bcc_457196|Cycle_994166	93	268	417	308	340	367	424	410	452	1461	1249	1467	1265	1131	1077	1151	1222	0.0398	0	0.000366815	0.00884304	nucleus	alt
ENSG00000184672.12	RALYL	chr8:84182967-84529339	+	ES	32	False	False	protein_coding	all_splice_sites_known_(4_ss)	41,32,41	84183007,84346119,84346150,84529299	regular	6	False	bcc_170036|Cycle_2	41,41	84183007,84529299	-	bcc_170036|Cycle_2	32	5	5	0	1	3	0	1	6	0	0	0	2	12	10	7	4	#NUM!	1	6.60031e-05	0.00885443	total	ES
ENSG00000240996.1,ENSG00000235100.4	AL157400.4,AL157400.3	chr10:89694499-89701138	-,-	ES	148	False	False	lncRNA,lncRNA	3_ss_annotated_(over_5_ss):89699524,89699671,89701100	39,148,39	89694537,89699524,89699671,89701100	regular	4	False	bcc_457196|Cycle_4286137	39,39	89694537,89701100	-	bcc_457196|Cycle_4286137	148	11	0	0	0	20	6	5	5	15	0	4	1	2	0	0	0	#NUM!	0	0.00036759	0.00885752	nucleus	ES
		chr10:4827279-4827543	-	IR	184	False			no_known_ss	265	-	regular	1	False	bcc_116442|Cycle_0	40,41	4827318,4827503	AT/CT	bcc_116442|Cycle_0	184	22	15	15	11	6	7	1	8	8	6	6	18	13	14	2	25	-0.0423	0	0.000367547	0.00885752	nucleus	IR
ENSG00000183018.9	SPNS2	chr17:4536388-4536826	+	IR	360	True	False	protein_coding	1_ss_annotated_(over_2_ss):4536426	439	-	regular	11	False	bcc_457196|Cycle_2946853	39,41	4536426,4536786	GT/AG	bcc_457196|Cycle_2946853	359	219	302	293	333	297	336	295	332	124	60	94	157	74	95	77	53	0.0989	0	0.000367683	0.00885768	nucleus	IR
ENSG00000267919.1	AC009955.2	chr2:219642719-219645409	+	IR	2614	False	False	lncRNA	no_known_ss	2691	-	regular	8	False	bcc_447359|Cycle_18	40,37	219642758,219645373	GC/AG	bcc_447359|Cycle_18	2614	469	513	467	415	339	461	511	442	0	4	2	0	2	5	6	12	-0.2648	0	0.000368388	0.00887256	nucleus	IR
ENSG00000102890.16	ELMO3	chr16:67202493-67203157	+	ES_altA	391	False	True	protein_coding	all_splice_sites_known_(5_ss)	41,164,266	67202533,67202627,67202790,67202892	regular	10	False	bcc_457196|Cycle_3250061	41,39	67202533,67203119	-	bcc_457196|Cycle_3250061	391	111	83	107	114	70	131	120	131	0	9	4	10	2	0	3	0	0.1596	0	0.000368724	0.00887855	nucleus	ES_alt
ENSG00000114270.17	COL7A1	chr3:48573853-48574252	-	IR	322	False	False	protein_coding	1_ss_annotated_(over_2_ss):48573890	400	-	regular	1	False	bcc_150707|Cycle_2	38,40	48573890,48574213	GT/AG	bcc_150707|Cycle_2	322	47	38	11	12	31	25	15	28	4	5	5	10	0	0	0	0	#NUM!	0	0.000369242	0.00888891	nucleus	IR
ENSG00000141837.21	CACNA1A	chr19:13224733-13230119	-	ES	97	False	True	protein_coding	all_splice_sites_known_(4_ss)	40,97,38	13224772,13228699,13228795,13230082	regular	5	False	bcc_471673|Cycle_2151075	40,38	13224772,13230082	-	bcc_471673|Cycle_2151075	97	114	131	114	121	66	74	76	82	11	13	13	9	25	9	27	9	-0.152	0	6.63656e-05	0.00889209	total	ES
ENSG00000118298.12	CA14	chr1:150261598-150262193	+	IR	519	True	False	protein_coding	all_splice_sites_known_(2_ss)	596	-	regular	0	False	bcc_457196|Cycle_3553370	41,36	150261638,150262158	GT/AG	bcc_457196|Cycle_3553370	519	54	38	59	46	27	12	23	38	54	94	86	46	18	27	15	8	0.0374	0	0.00036987	0.00890112	nucleus	IR
ENSG00000243147.8	MRPL33	chr2:27772364-27779473	+	ES	107	False	True	protein_coding	all_splice_sites_known_(4_ss)	19,107,41	27772692,27774424,27774530,27779433	regular	18	False	bcc_457196|Cycle_967682	19,41	27772692,27779433	-	bcc_457196|Cycle_967682	107	415	425	384	380	437	346	311	320	87	90	84	69	113	135	113	99	-0.1128	0	0.000370062	0.00890112	nucleus	ES
ENSG00000142632.17	ARHGEF19	chr1:16205138-16205391	-	altA	72	True	False	protein_coding	2_ss_annotated_(over_3_ss):16205176,16205351	111,41	16205248,16205351	regular	2	False	bcc_211039|Cycle_0	39,41	16205176,16205351	-	bcc_211039|Cycle_0	72	4	4	3	5	12	11	2	2	49	19	30	26	5	14	18	21	0.0611	0	0.000370063	0.00890112	nucleus	alt
ENSG00000067177.15	PHKA1	chrX:72602234-72603159	-	IR	843	True	False	protein_coding	all_splice_sites_known_(2_ss)	926	-	regular	2	False	bcc_33327|Cycle_6	40,41	72602273,72603119	GT/AG	bcc_33327|Cycle_6	845	94	136	111	136	147	134	177	216	256	166	196	223	178	176	201	201	0.0229	0	0.000370099	0.00890112	nucleus	IR
ENSG00000163623.9	NKX6-1	chr4:84495806-84496533	-	IR	647	False	False	protein_coding	all_splice_sites_known_(2_ss)	728	-	regular	7	False	bcc_504861|Cycle_6	39,41	84495844,84496493	GT/AG	bcc_504861|Cycle_6	648	65	59	76	77	47	38	88	46	8	2	12	13	3	0	2	1	#NUM!	0	0.000370249	0.00890262	nucleus	IR
		chr10:5780492-5780574	+	deletion	9	True			no_known_ss	83	-	regular	0	False	bcc_457196|Cycle_2363597	83	5780525	-	bcc_457196|Cycle_2363597	0	0	0	0	0	3	4	0	0	4	6	6	0	0	0	0	0	#NUM!	1	0.000370358	0.00890313	nucleus	indel
ENSG00000123415.15	SMUG1	chr12:54183919-54187857	-	altD	773	False	False	protein_coding	2_ss_annotated_(over_3_ss):54183959,54187819	41,812	54183959,54187046	regular	5	False	bcc_457196|Cycle_1000695	41,39	54183959,54187819	-	bcc_457196|Cycle_1000695	773	145	111	126	120	151	150	148	120	107	121	118	129	90	83	83	74	0.0482	0	0.000370633	0.00890342	nucleus	alt
ENSG00000100445.17	SDR39U1	chr14:24440888-24442218	-	ES	122	False	True	protein_coding	all_splice_sites_known_(4_ss)	39,122,41	24440926,24441674,24441795,24442178	regular	9	False	bcc_457196|Cycle_3626258	39,41	24440926,24442178	-	bcc_457196|Cycle_3626258	122	956	892	884	1036	992	1029	870	862	101	64	47	64	39	54	32	41	0.0544	0	0.00037048	0.00890342	nucleus	ES
ENSG00000184277.13	TM2D3	chr15:101650124-101651736	-	IR	1534	False	True	protein_coding	all_splice_sites_known_(2_ss)	1613	-	regular	5	False	bcc_335382|Cycle_10	38,41	101650161,101651696	GT/AG	bcc_335382|Cycle_10	1534	1004	1084	1262	1180	1386	1462	1417	1312	562	494	465	466	456	417	364	431	0.0402	0	0.000370577	0.00890342	nucleus	IR
ENSG00000139508.15	SLC46A3	chr13:28700918-28701541	-	IR	545	False	True	protein_coding	all_splice_sites_known_(2_ss)	624	-	regular	2	False	bcc_175690|Cycle_1	39,41	28700956,28701501	GT/AG	bcc_175690|Cycle_1	544	101	124	161	142	164	137	186	187	4	0	10	0	1	0	0	1	0.1192	0	0.000371251	0.00891615	nucleus	IR
ENSG00000168026.18	TTC21A	chr3:39131056-39133090	+	IR	1957	False	False	protein_coding	all_splice_sites_known_(2_ss)	2035	-	regular	25	False	bcc_471673|Cycle_4810421	40,39	39131095,39133052	GT/AG	bcc_471673|Cycle_4810421	1956	146	218	184	181	216	269	252	233	12	8	5	12	2	2	3	7	#NUM!	0	6.67385e-05	0.00892008	total	IR
ENSG00000118690.13	ARMC2	chr6:108848507-108854263	+	altD	275	False	False	protein_coding	all_splice_sites_known_(3_ss)	315,39	108848821,108854225	regular	5	False	bcc_326705|Cycle_6	40,39	108848546,108854225	-	bcc_326705|Cycle_6	275	4	6	0	11	14	21	15	9	97	70	121	83	84	98	85	87	0.0213	0	6.6683e-05	0.00892008	total	alt
ENSG00000120658.13	ENOX1	chr13:43484113-43667519	-	altD	11	False	False	protein_coding	1_ss_annotated_(over_3_ss):43484152	40,52	43484152,43667468	regular	17	False	bcc_457196|Cycle_1367594	40,41	43484152,43667479	-	bcc_457196|Cycle_1367594	11	21	11	11	6	5	11	8	49	141	154	174	154	94	117	98	119	0.0483	0	0.000371677	0.00892428	nucleus	alt
ENSG00000214160.10	ALG3	chr3:184245772-184249030	-	altD	245	False	True	protein_coding	all_splice_sites_known_(3_ss)	41,286	184245812,184248745	regular	5	False	bcc_457196|Cycle_3119304	41,41	184245812,184248990	-	bcc_457196|Cycle_3119304	245	432	317	406	375	397	410	346	352	2	2	1	2	15	8	3	2	-0.0464	0	0.000371892	0.00892734	nucleus	alt
ENSG00000197102.12	DYNC1H1	chr14:102039423-102039503	+	deletion	3	True	False	protein_coding	no_known_ss	81	-	regular	0	False	bcc_457196|Cycle_160051	81	102039461	-	bcc_457196|Cycle_160051	0	4209	3571	3809	4180	4269	4253	4242	4616	2	0	0	0	4	5	2	7	-0.0009	0	0.000372247	0.00893165	nucleus	indel
ENSG00000267919.1	AC009955.2	chr2:219642719-219645409	+	IR	2614	False	False	lncRNA	no_known_ss	2691	-	regular	8	False	bcc_447359|Cycle_15	40,37	219642758,219645373	GC/AG	bcc_447359|Cycle_15	2614	468	513	466	414	339	461	510	442	0	4	2	0	2	5	6	12	-0.2649	0	0.000372189	0.00893165	nucleus	IR
ENSG00000132549.18	VPS13B	chr8:99013307-99013800	+	altD	322	False	False	protein_coding	2_ss_annotated_(over_3_ss):99013347,99013760	363,41	99013669,99013760	regular	9	False	bcc_471673|Cycle_2470257	41,41	99013347,99013760	-	bcc_471673|Cycle_2470257	322	39	17	22	23	42	68	49	39	43	61	64	54	70	43	52	44	0.0777	0	6.70233e-05	0.00893619	total	alt
ENSG00000205268.11	PDE7A	chr8:65716598-65718361	-	IR	1685	False	True	protein_coding	no_known_ss	1764	-	regular	0	False	bcc_471673|Cycle_2999668	39,40	65716636,65718322	GT/AG	bcc_471673|Cycle_2999668	1685	2013	1921	1932	2118	2233	1982	2209	2017	16	8	32	24	57	54	37	17	-0.116	0	6.69548e-05	0.00893619	total	IR
ENSG00000183018.9	SPNS2	chr17:4536387-4536816	+	IR	349	False	False	protein_coding	1_ss_annotated_(over_2_ss):4536426	430	-	regular	11	False	bcc_457196|Cycle_2946858	40,41	4536426,4536776	GT/GG	bcc_457196|Cycle_2946858	349	208	290	270	323	284	304	265	310	13	16	1	28	5	6	2	12	0.1052	0	0.000372646	0.0089391	nucleus	IR
ENSG00000173898.13	SPTBN2	chr11:66688738-66688818	-	deletion	3	True	False	protein_coding	no_known_ss	81	-	regular	0	False	bcc_565949|Cycle_0	81	66688776	-	bcc_565949|Cycle_0	0	3451	2914	2886	3182	2993	3069	2955	2903	0	0	0	0	0	0	0	17	-0.0015	0	0.000372908	0.00894329	nucleus	indel
ENSG00000276710.4,ENSG00000259295.6	CSPG4P10,CSPG4P12	multiple	+,+	-	143	False	False	transcribed_unprocessed_pseudogene,transcribed_unprocessed_pseudogene		222		exact_repeats	-		bcc_457196|Cycle_2905490	41,38		-	bcc_457196|Cycle_2905490	143	19	51	32	23	18	29	17	19	63	77	75	54	76	104	122	73	-0.0628	0	0.000373113	0.00894608	nucleus	-
ENSG00000177728.17	TMEM94	chr17:75495360-75495583	+	IR	144	True	False	protein_coding	all_splice_sites_known_(2_ss)	224	-	regular	0	False	bcc_457196|Cycle_2727479	40,40	75495399,75495544	GT/AG	bcc_457196|Cycle_2727479	144	20	45	34	29	37	72	62	57	408	371	370	325	414	394	363	354	0.0207	0	0.000373629	0.00895635	nucleus	IR
		chrX:102152697-102153188	+	IR	413	False			no_known_ss	492	-	regular	1	False	bcc_272284|Cycle_1	39,40	102152735,102153149	CT/AC	bcc_272284|Cycle_1	413	0	0	0	0	66	64	68	70	0	0	0	0	0	4	0	0	#NUM!	1	6.72644e-05	0.00895736	total	IR
ENSG00000171703.17	TCEA2	chr20:64063345-64063955	+	altA	26	False	False	protein_coding	2_ss_annotated_(over_3_ss):64063384,64063892	40,64	64063384,64063892	regular	4	False	bcc_457196|Cycle_3769188	40,38	64063384,64063918	-	bcc_457196|Cycle_3769188	26	103	65	97	69	82	82	78	112	24	12	19	12	14	10	2	3	0.1093	0	0.000374013	0.00896344	nucleus	alt
ENSG00000188916.9	INSYN2A	chr10:127178998-127196037	-	ES	126	True	False	protein_coding	3_ss_annotated_(over_5_ss):127192605,127192730,127195997	41,126,41	127179038,127192605,127192730,127195997	regular	19	False	bcc_457196|Cycle_1490005	41,41	127179038,127195997	-	bcc_457196|Cycle_1490005	126	51	28	33	64	37	59	59	40	11	22	16	22	35	46	44	38	-0.1735	0	0.000374181	0.00896536	nucleus	ES
ENSG00000187187.14	ZNF546	chr19:39997876-39998286	+	IR	332	False	False	protein_coding	all_splice_sites_known_(2_ss)	411	-	regular	1	False	bcc_457196|Cycle_480956	40,39	39997915,39998248	GT/AG	bcc_457196|Cycle_480956	332	7	16	21	16	8	11	2	0	7	6	5	6	14	2	6	10	#NUM!	0	0.000374397	0.00896842	nucleus	IR
ENSG00000111640.15	GAPDH	chr12:6535429-6536532	+	IR	1024	False	False	protein_coding	all_splice_sites_known_(2_ss)	1104	-	regular	3	False	bcc_457196|Cycle_4066349	41,39	6535469,6536494	GT/AG	bcc_457196|Cycle_4066349	1024	573	607	487	506	633	631	575	519	29	26	45	41	25	17	16	25	0.1426	0	0.000375055	0.00897995	nucleus	IR
ENSG00000111640.15	GAPDH	chr12:6535429-6536532	+	IR	1024	False	False	protein_coding	all_splice_sites_known_(2_ss)	1104	-	regular	3	False	bcc_457196|Cycle_2125571	41,39	6535469,6536494	GT/AG	bcc_457196|Cycle_2125571	1024	573	607	487	506	633	631	575	519	29	26	45	41	25	17	16	25	0.1426	0	0.000375055	0.00897995	nucleus	IR
ENSG00000178971.16	CTC1	chr17:8235246-8236123	-	altAD	699	True	True	protein_coding	all_splice_sites_known_(4_ss)	714,66	8235959,8236058	regular	10	False	bcc_457196|Cycle_2461624	40,41	8235285,8236083	-	bcc_457196|Cycle_2461624	699	383	476	371	356	389	422	408	323	66	64	46	69	27	31	28	54	0.1385	0	0.000375645	0.00899194	nucleus	alt
ENSG00000242866.10,ENSG00000166763.7	STRC,STRCP1	multiple	-,-	-	198	True	False	protein_coding,unprocessed_pseudogene		278		inexact_repeats	-		bcc_457196|Cycle_2520092	40,40		-	bcc_457196|Cycle_2520092	198	6	12	17	3	4	4	5	0	12	13	5	7	27	9	11	7	-0.0896	0	0.000375874	0.00899531	nucleus	-
ENSG00000008277.14	ADAM22	chr7:88168205-88181541	+	ES	108	True	True	protein_coding	all_splice_sites_known_(4_ss)	18,108,37	88171561,88178935,88179042,88181505	regular	0	False	bcc_471673|Cycle_3353046	18,37	88171561,88181505	-	bcc_471673|Cycle_3353046	108	251	263	237	253	269	228	202	256	143	121	172	134	104	57	92	70	0.1292	0	6.768e-05	0.00900168	total	ES
ENSG00000204186.10	ZDBF2	chr2:206279552-206281838	+	altA	1174	False	False	protein_coding	2_ss_annotated_(over_3_ss):206279592,206281801	41,1213	206279592,206280626	regular	8	False	bcc_457196|Cycle_894674	41,38	206279592,206281801	-	bcc_457196|Cycle_894674	1175	197	276	243	301	227	276	347	212	121	72	66	85	81	59	38	41	0.0826	0	0.000376599	0.00901054	nucleus	alt
ENSG00000165949.12	IFI27	chr14:94110722-94111699	+	ES_altD	89	False	False	protein_coding	all_splice_sites_known_(5_ss)	76,53,41	94110797,94110926,94110978,94111659	regular	51	False	bcc_457196|Cycle_3362879	40,41	94110761,94111659	-	bcc_457196|Cycle_3362879	89	26	18	24	14	13	21	8	16	1	0	0	2	8	8	0	0	#NUM!	0	0.000376759	0.00901225	nucleus	ES_alt
ENSG00000267919.1	AC009955.2	chr2:219642719-219645409	+	IR	2614	False	False	lncRNA	no_known_ss	2691	-	regular	8	False	bcc_447359|Cycle_16	40,37	219642758,219645373	GC/AG	bcc_447359|Cycle_16	2614	461	508	465	413	339	457	506	439	0	4	2	0	2	5	6	12	-0.2661	0	0.000376921	0.00901401	nucleus	IR
ENSG00000273899.5,ENSG00000100101.15	NOL12,Z83844.1	chr22:37687012-37687947	+,+	altD	165	True	False	protein_coding,protein_coding	1_ss_annotated_(over_3_ss):37687910	205,38	37687216,37687910	regular	5	False	bcc_457196|Cycle_374926	40,38	37687051,37687910	-	bcc_457196|Cycle_374926	165	141	117	115	155	116	118	76	97	6	5	17	7	17	8	7	31	-0.1341	0	0.000377375	0.00902274	nucleus	alt
ENSG00000214946.14,ENSG00000255104.8	TBC1D26,AC005324.4	chr17:15741997-15742453	+,+	IR	377	False	False	protein_coding,protein_coding	all_splice_sites_known_(2_ss)	457	-	regular	2	False	bcc_457196|Cycle_4141356	40,40	15742036,15742414	GT/AG	bcc_457196|Cycle_4141356	377	29	6	8	10	19	22	11	28	15	33	21	6	7	10	0	14	0.1533	0	0.000377654	0.00902516	nucleus	IR
ENSG00000197102.12	DYNC1H1	chr14:102039423-102039503	+	deletion	3	True	False	protein_coding	no_known_ss	81	-	regular	0	False	bcc_457196|Cycle_2675445	81	102039461	-	bcc_457196|Cycle_2675445	0	4298	3677	3923	4296	4364	4376	4365	4777	2	0	0	0	4	5	2	7	-0.0009	0	0.000377602	0.00902516	nucleus	indel
ENSG00000197102.12	DYNC1H1	chr14:102039423-102039503	+	deletion	3	True	False	protein_coding	no_known_ss	81	-	regular	0	False	bcc_457196|Cycle_2675440	81	102039461	-	bcc_457196|Cycle_2675440	0	4298	3677	3923	4296	4364	4376	4365	4778	2	0	0	0	4	5	2	7	-0.0009	0	0.000377763	0.00902566	nucleus	indel
ENSG00000154370.16	TRIM11	chr1:228397034-228402105	-	altD	1102	False	True	protein_coding	all_splice_sites_known_(3_ss)	23,1142	228397165,228400964	regular	4	False	bcc_457196|Cycle_4055515	23,40	228397165,228402066	-	bcc_457196|Cycle_4055515	1102	1076	953	818	896	820	746	835	765	9	20	19	25	19	20	34	44	-0.1305	0	0.000377912	0.00902567	nucleus	alt
ENSG00000197102.12	DYNC1H1	chr14:102039423-102039503	+	deletion	3	True	False	protein_coding	no_known_ss	81	-	regular	0	False	bcc_457196|Cycle_2675271	81	102039461	-	bcc_457196|Cycle_2675271	0	4297	3676	3923	4297	4365	4375	4366	4777	2	0	0	0	4	5	2	7	-0.0009	0	0.000377942	0.00902567	nucleus	indel
ENSG00000233521.7	LINC01638	chr22:27223619-27224270	-	IR	572	False	False	lncRNA	all_splice_sites_known_(2_ss)	652	-	regular	2	False	bcc_457196|Cycle_2860326	38,41	27223656,27224230	GT/AG	bcc_457196|Cycle_2860326	573	26	40	41	35	50	47	97	102	0	4	13	8	0	4	2	6	#NUM!	0	0.000378289	0.00903186	nucleus	IR
ENSG00000060237.17	WNK1	chr12:900631-907887	+	ES_altD	1025	False	True	protein_coding	all_splice_sites_known_(5_ss)	1023,42,41	901653,904453,904494,907847	regular	10	False	bcc_457196|Cycle_3352188	40,41	900670,907847	-	bcc_457196|Cycle_3352188	1025	611	704	682	631	676	667	591	619	42	51	48	46	7	24	24	48	0.1615	0	0.000378515	0.00903377	nucleus	ES_alt
ENSG00000137309.20	HMGA1	chr6:34239346-34240774	+	IR	1352	False	False	protein_coding	1_ss_annotated_(over_2_ss):34240737	1429	-	regular	1	False	bcc_464471|Cycle_3	41,38	34239386,34240737	GC/AG	bcc_464471|Cycle_3	1350	211	192	192	220	199	170	217	139	7	5	1	7	0	0	0	0	0.2867	0	0.000378547	0.00903377	nucleus	IR
ENSG00000204271.13	SPIN3	chrX:56977159-56978620	-	ES	130	False	False	protein_coding	all_splice_sites_known_(4_ss)	38,130,41	56977196,56978292,56978421,56978580	regular	9	False	bcc_457196|Cycle_3188421	38,41	56977196,56978580	-	bcc_457196|Cycle_3188421	130	33	36	50	31	25	26	44	15	25	15	25	26	46	26	22	46	-0.1412	0	0.00037917	0.00904651	nucleus	ES
ENSG00000047315.17	POLR2B	chr4:56977754-56978680	+	altD	17	False	False	protein_coding	all_splice_sites_known_(3_ss)	55,41	56977808,56978640	regular	0	False	bcc_471673|Cycle_3222628	38,41	56977791,56978640	-	bcc_471673|Cycle_3222628	17	49	34	49	67	56	58	98	84	39	37	41	45	34	36	22	25	0.17	0	6.81017e-05	0.00904672	total	alt
ENSG00000172965.17	MIR4435-2HG	chr2:111208938-111344101	-	ES	112	False	False	lncRNA	all_splice_sites_known_(4_ss)	40,112,41	111208977,111233628,111233739,111344061	regular	11	False	bcc_457196|Cycle_4366249	40,41	111208977,111344061	-	bcc_457196|Cycle_4366249	112	0	0	0	3	7	26	10	5	0	8	0	1	2	4	2	1	#NUM!	0	0.000379394	0.00904972	nucleus	ES
ENSG00000267919.1	AC009955.2	chr2:219642719-219645409	+	IR	2614	False	False	lncRNA	no_known_ss	2691	-	regular	8	False	bcc_447359|Cycle_17	40,37	219642758,219645373	GC/AG	bcc_447359|Cycle_17	2614	460	513	463	415	338	458	510	440	0	4	2	0	2	5	6	12	-0.2655	0	0.000379485	0.00904978	nucleus	IR
		multiple		-	310	False				391		exact_repeats	-		bcc_457196|Cycle_1428652	39,41		-	bcc_457196|Cycle_1428652	311	55	64	49	46	68	39	61	42	0	0	0	0	0	2	0	16	-0.2169	0	0.000380255	0.00906602	nucleus	-
ENSG00000008128.23,ENSG00000248333.8,ENSG00000268575.1	CDK11A,CDK11B,AL031282.2	multiple	-,-,-	-	85	False	False	protein_coding,protein_coding,lncRNA		164		inexact_repeats	-		bcc_457196|Cycle_3792265	38,41		-	bcc_457196|Cycle_3792265	85	63	29	54	88	105	67	98	92	410	410	398	335	363	352	408	362	0.0359	0	0.000380737	0.00907539	nucleus	-
ENSG00000141576.16	RNF157	chr17:76145314-76152395	-	altA	1957	False	False	protein_coding	all_splice_sites_known_(3_ss)	1996,41	76147309,76152355	regular	5	False	bcc_457196|Cycle_508618	40,41	76145353,76152355	-	bcc_457196|Cycle_508618	1956	1097	1428	1347	1096	1488	1435	1526	1503	1248	1203	1310	1175	1015	991	1072	1004	0.0163	0	0.000380891	0.00907692	nucleus	alt
ENSG00000143320.9	CRABP2	chr1:156705507-156710756	-	ES_altD	2905	False	False	protein_coding	1_ss_annotated_(over_5_ss):156705546	40,61,2885	156705546,156707369,156707429,156707872	regular	10	False	bcc_457196|Cycle_3062650	40,41	156705546,156710716	-	bcc_457196|Cycle_3062650	2905	487	658	712	587	505	608	727	530	1	1	5	1	13	11	6	0	-0.183	0	0.000381033	0.00907818	nucleus	ES_alt
ENSG00000066032.18	CTNNA2	chr2:80619190-80632689	+	altA	578	False	False	protein_coding	1_ss_annotated_(over_3_ss):80619228	39,618	80619228,80632072	regular	5	False	bcc_471673|Cycle_4193292	39,40	80619228,80632650	-	bcc_471673|Cycle_4193292	578	23	10	13	11	49	36	26	29	6	10	6	12	4	2	8	9	#NUM!	0	6.86306e-05	0.00910586	total	alt
ENSG00000198759.12	EGFL6	chrX:13619203-13623862	+	altA	3	True	True	protein_coding	all_splice_sites_known_(3_ss)	41,42	13619243,13623821	regular	0	False	bcc_477079|Cycle_0	41,39	13619243,13623824	-	bcc_477079|Cycle_0	3	23	19	18	12	15	11	2	14	6	7	12	11	22	12	17	17	-0.301	0	6.87186e-05	0.00910643	total	alt
ENSG00000204410.16,ENSG00000255152.8	MSH5,MSH5-SAPCD1	chr6:31762145-31762460	+,+	IR	234	True	False	protein_coding,protein_coding	all_splice_sites_known_(2_ss)	316	-	regular	0	False	bcc_457196|Cycle_373918	41,41	31762185,31762420	GT/AG	bcc_457196|Cycle_373918	234	24	28	46	11	7	22	24	18	12	12	19	21	17	35	35	28	-0.1734	0	0.000383386	0.00913208	nucleus	IR
ENSG00000185869.14	ZNF829	chr19:36914980-36915168	-	IR	109	False	True	protein_coding	no_known_ss	189	-	regular	5	False	bcc_457196|Cycle_2138190	39,41	36915018,36915128	GG/GT	bcc_457196|Cycle_2138190	109	2	6	13	5	5	6	7	1	0	0	0	0	0	0	0	18	#NUM!	0	0.000383479	0.00913216	nucleus	IR
ENSG00000251182.2	LINC02497	chr4:31176667-31194489	+	ES	60	True	False	lncRNA	2_ss_annotated_(over_4_ss):31176706,31194449	40,60,41	31176706,31192770,31192829,31194449	regular	0	False	bcc_457196|Cycle_4419443	40,41	31176706,31194449	-	bcc_457196|Cycle_4419443	60	15	0	2	0	2	0	0	0	0	2	1	0	0	4	0	6	#NUM!	0	0.000383766	0.00913262	nucleus	ES
ENSG00000089091.16	DZANK1	chr20:18452659-18453770	-	altA	42	True	False	protein_coding	1_ss_annotated_(over_3_ss):18453731	81,40	18452739,18453731	regular	11	False	bcc_457196|Cycle_2592313	39,40	18452697,18453731	-	bcc_457196|Cycle_2592313	42	59	32	41	52	34	64	44	16	0	0	6	0	2	5	13	7	-0.1798	0	0.00038394	0.00913262	nucleus	alt
ENSG00000172766.19	NAA16	chr13:41357684-41358341	+	IR	580	False	False	protein_coding	1_ss_annotated_(over_2_ss):41358304	658	-	regular	6	False	bcc_457196|Cycle_3339395	41,38	41357724,41358304	GT/AG	bcc_457196|Cycle_3339395	579	128	123	120	146	153	141	128	106	1	6	7	12	4	2	0	0	0.1997	0	0.000383907	0.00913262	nucleus	IR
ENSG00000140750.17	ARHGAP17	chr16:24935601-24942027	-	ES	234	True	True	protein_coding	all_splice_sites_known_(4_ss)	39,234,41	24935639,24939364,24939597,24941987	regular	0	False	bcc_457196|Cycle_322673	39,41	24935639,24941987	-	bcc_457196|Cycle_322673	234	680	685	731	754	606	518	703	624	14	38	10	2	28	26	31	22	-0.0681	0	0.000383704	0.00913262	nucleus	ES
ENSG00000103269.13	RHBDL1	chr16:677080-677315	+	IR	156	True	False	protein_coding	all_splice_sites_known_(2_ss)	236	-	regular	0	False	bcc_343133|Cycle_0	40,40	677119,677276	GT/AG	bcc_343133|Cycle_0	156	6	8	21	10	13	4	29	29	112	72	165	103	63	90	79	64	0.0492	0	0.000383947	0.00913262	nucleus	IR
ENSG00000166206.15	GABRB3	chr15:26772734-26773685	-	altD	759	True	True	protein_coding	all_splice_sites_known_(3_ss)	39,803	26772772,26772883	regular	0	False	bcc_186646|Cycle_0	39,41	26772772,26773645	-	bcc_186646|Cycle_0	762	1373	1127	1250	1249	1472	1544	1413	1445	118	69	107	111	82	68	73	80	0.1043	0	0.000384155	0.00913544	nucleus	alt
ENSG00000176444.19	CLK2	chr1:155268320-155269528	-	altA	433	False	True	protein_coding	all_splice_sites_known_(3_ss)	473,41	155268792,155269488	regular	9	False	bcc_457196|Cycle_4078287	40,41	155268359,155269488	-	bcc_457196|Cycle_4078287	433	485	616	654	498	583	477	652	504	60	96	86	116	60	44	28	86	0.1225	0	0.000384251	0.00913557	nucleus	alt
ENSG00000143434.15	SEMA6C	chr1:151133279-151134440	-	altA	737	False	True	protein_coding	2_ss_annotated_(over_3_ss):151134055,151134401	777,40	151134055,151134401	regular	2	False	bcc_457196|Cycle_4413348	40,40	151133318,151134401	-	bcc_457196|Cycle_4413348	737	2977	2866	2642	2619	2818	2627	2856	2683	169	164	173	146	109	108	94	112	0.0925	0	0.00038456	0.00914078	nucleus	alt
ENSG00000143801.17	PSEN2	chr1:226890925-226891316	+	IR	312	True	False	protein_coding	all_splice_sites_known_(2_ss)	392	-	regular	7	False	bcc_134971|Cycle_4	41,39	226890965,226891278	GT/AG	bcc_134971|Cycle_4	312	52	43	47	41	37	67	62	41	18	38	10	22	27	7	7	3	0.177	0	0.000384693	0.00914181	nucleus	IR
ENSG00000127419.17	TMEM175	chr4:948114-950459	+	altD	461	False	True	protein_coding	all_splice_sites_known_(3_ss)	502,39	948615,950421	regular	7	False	bcc_457196|Cycle_3521883	41,39	948154,950421	-	bcc_457196|Cycle_3521883	461	891	1153	1144	923	1119	1148	1498	1130	174	259	176	126	111	126	174	150	0.1054	0	0.000384789	0.00914195	nucleus	alt
ENSG00000154655.15	L3MBTL4	chr18:6171903-6215790	-	ES	111	True	True	protein_coding	all_splice_sites_known_(4_ss)	40,111,41	6171942,6213149,6213259,6215750	regular	5	False	bcc_457196|Cycle_3270888	40,41	6171942,6215750	-	bcc_457196|Cycle_3270888	111	8	7	6	2	5	14	0	43	0	0	6	7	0	0	0	1	#NUM!	0	0.000385123	0.0091459	nucleus	ES
ENSG00000135537.17	AFG1L	chr6:108324008-108355693	+	ES	52	False	True	protein_coding	3_ss_annotated_(over_5_ss):108324048,108346988,108347039	41,52,40	108324048,108346988,108347039,108355654	regular	10	False	bcc_457196|Cycle_1128616	41,40	108324048,108355654	-	bcc_457196|Cycle_1128616	52	42	19	31	25	50	27	30	38	0	3	0	0	4	4	14	2	-0.1548	0	0.000385135	0.0091459	nucleus	ES
ENSG00000119912.17	IDE	chr10:92537510-92572953	-	ES	182	False	True	protein_coding	3_ss_annotated_(over_5_ss):92537550,92559034,92559215	41,182,41	92537550,92559034,92559215,92572913	regular	7	False	bcc_457196|Cycle_1914949	41,41	92537550,92572913	-	bcc_457196|Cycle_1914949	182	13	2	0	14	13	15	16	20	11	9	5	14	5	8	10	2	#NUM!	0	0.000385323	0.00914823	nucleus	ES
ENSG00000143147.14	GPR161	chr1:168104856-168136297	-	ES_altD	378	True	True	protein_coding	all_splice_sites_known_(5_ss)	39,131,288	168104894,168134906,168135036,168136010	regular	37	False	bcc_457196|Cycle_3273894	39,41	168104894,168136257	-	bcc_457196|Cycle_3273894	378	160	124	117	174	106	101	105	98	20	9	14	45	46	23	47	12	-0.1741	0	0.000385491	0.00915008	nucleus	ES_alt
ENSG00000135063.19	FAM189A2	chr9:69383482-69383668	+	IR	108	True	False	protein_coding	all_splice_sites_known_(2_ss)	187	-	regular	0	False	bcc_471673|Cycle_659473	40,39	69383521,69383630	GT/AG	bcc_471673|Cycle_659473	108	5	3	0	2	5	7	10	7	3	8	6	7	1	1	2	5	#NUM!	0	6.91783e-05	0.0091562	total	IR
ENSG00000154783.12	FGD5	chr3:14910889-14918793	+	ES	84	True	True	protein_coding	all_splice_sites_known_(4_ss)	41,84,40	14910929,14917249,14917332,14918754	regular	0	False	bcc_378170|Cycle_0	41,40	14910929,14918754	-	bcc_378170|Cycle_0	84	40	43	82	100	412	360	276	291	0	0	0	1	21	17	17	7	-0.08	0	0.000385949	0.0091588	nucleus	ES
ENSG00000237298.10,ENSG00000155657.27	TTN-AS1,TTN	chr2:178539850-178540146	+,-	IR	216	True	True	lncRNA,protein_coding	all_splice_sites_known_(2_ss)	297	-	regular	39	False	bcc_457196|Cycle_3699543	41,40	178539890,178540107	GT/AG(+),CT/AC(-)	bcc_457196|Cycle_3699543	216	31	57	35	46	28	21	41	47	0	0	1	0	7	1	2	2	-0.1433	0	0.000386298	0.00916282	nucleus	IR
ENSG00000101400.6	SNTA1	chr20:33412390-33412615	-	IR	148	False	False	protein_coding	all_splice_sites_known_(2_ss)	226	-	regular	0	False	bcc_457196|Cycle_286318	37,41	33412426,33412575	GT/AG	bcc_457196|Cycle_286318	148	15	38	31	12	39	42	22	28	114	102	133	124	113	72	75	79	0.0527	0	0.000386259	0.00916282	nucleus	IR
ENSG00000161958.11,ENSG00000272884.1	FGF11,AC113189.4	chr17:7439773-7441510	+,+	altD	1002	True	False	protein_coding,lncRNA	all_splice_sites_known_(3_ss)	1044,40	7440816,7441471	regular	12	False	bcc_486361|Cycle_21	41,40	7439813,7441471	-	bcc_486361|Cycle_21	1003	152	166	151	153	161	118	161	168	33	38	25	27	39	75	61	52	-0.1026	0	6.94302e-05	0.00917837	total	alt
ENSG00000130413.15	STK33	chr11:8474778-8480449	-	altA	250	False	True	protein_coding	2_ss_annotated_(over_4_ss):8474816,8475066	289,40	8475066,8480410	regular	16	False	bcc_457196|Cycle_2678440	39,40	8474816,8480410	-	bcc_457196|Cycle_2678440	250	118	111	121	96	166	136	166	107	0	8	4	4	0	1	2	0	0.1056	0	0.000387158	0.00918055	nucleus	alt
ENSG00000155636.15	RBM45	chr2:178120369-178121219	+	altAD	3	True	True	protein_coding	2_ss_annotated_(over_4_ss):178120409,178121180	40,44	178120408,178121176	regular	5	False	bcc_417742|Cycle_4	41,40	178120409,178121180	-	bcc_417742|Cycle_4	3	0	2	6	2	2	17	8	5	125	92	116	78	87	102	106	68	0.0505	0	0.000387226	0.00918055	nucleus	alt
ENSG00000067082.15	KLF6	chr10:3783244-3784952	-	IR	1632	True	False	protein_coding	all_splice_sites_known_(2_ss)	1709	-	regular	1	False	bcc_204963|Cycle_5	38,40	3783281,3784913	GT/AG	bcc_204963|Cycle_5	1631	194	274	265	290	243	304	388	222	10	18	5	18	2	12	6	0	0.2799	0	0.000387625	0.00918785	nucleus	IR
ENSG00000061273.18	HDAC7	chr12:47789881-47791297	-	IR	1338	True	False	protein_coding	all_splice_sites_known_(2_ss)	1417	-	regular	8	False	bcc_457196|Cycle_2295548	40,39	47789920,47791259	GT/AG	bcc_457196|Cycle_2295548	1338	981	1058	1211	816	1018	1120	1250	1175	153	134	105	44	56	102	84	67	0.0906	0	0.000387764	0.00918901	nucleus	IR
ENSG00000227855.3	DPY19L2P3	chr7:29685829-29687319	+	altD	303	True	False	transcribed_unprocessed_pseudogene	2_ss_annotated_(over_3_ss):29685865,29687279	340,41	29686168,29687279	regular	1	False	bcc_457196|Cycle_657477	37,41	29685865,29687279	-	bcc_457196|Cycle_657477	303	17	2	9	8	9	29	0	10	10	4	1	12	0	0	2	1	#NUM!	0	0.000388314	0.0091999	nucleus	alt
ENSG00000164828.18,ENSG00000239857.7	SUN1,GET4	chr7:891028-892318	+,+	altAD	1106	False	False	protein_coding,protein_coding	2_ss_annotated_(over_4_ss):891066,892278	431,755	891458,891564	regular	6	False	bcc_457196|Cycle_1836662	39,41	891066,892278	-	bcc_457196|Cycle_1836662	1106	262	185	206	227	217	305	279	293	528	535	492	487	458	458	389	384	0.014	0	0.000388841	0.00920594	nucleus	alt
ENSG00000140323.6	DISP2	chr15:40364914-40365667	+	ES	146	False	True	protein_coding	3_ss_annotated_(over_4_ss):40364953,40365274,40365628	40,146,40	40364953,40365129,40365274,40365628	regular	6	False	bcc_457196|Cycle_4259388	40,40	40364953,40365628	-	bcc_457196|Cycle_4259388	146	592	632	564	644	532	527	576	531	0	9	0	18	19	22	8	9	-0.0422	0	0.000388828	0.00920594	nucleus	ES
ENSG00000183044.12	ABAT	chr16:8713023-8735739	+	altD	803	False	True	protein_coding	all_splice_sites_known_(3_ss)	843,41	8713865,8735699	regular	6	False	bcc_457196|Cycle_2601664	40,41	8713062,8735699	-	bcc_457196|Cycle_2601664	803	1689	1561	1745	1599	1797	1883	1573	1603	29	15	25	13	45	49	40	21	-0.0772	0	0.000388699	0.00920594	nucleus	alt
		chr7:67354669-67354747	-	insertion	3	True			no_known_ss	79	67354710	regular	0	False	bcc_457196|Cycle_4079480	79	67354718	-	bcc_457196|Cycle_4079480	0	3	10	4	0	2	0	0	2	1	5	3	2	7	13	0	3	#NUM!	0	0.000388991	0.00920736	nucleus	indel
ENSG00000198198.17	SZT2	chr1:43439438-43439641	+	IR	127	False	False	protein_coding	1_ss_annotated_(over_2_ss):43439605	204	-	regular	2	False	bcc_457196|Cycle_4019140	40,37	43439477,43439605	GT/AG	bcc_457196|Cycle_4019140	127	16	26	7	24	21	17	31	37	0	0	2	0	3	13	2	6	#NUM!	0	0.000389265	0.00920956	nucleus	IR
		chr14:99404588-99404670	-	deletion	3	True			no_known_ss	83	-	regular	0	False	bcc_543138|Cycle_0	83	99404627	-	bcc_543138|Cycle_0	0	0	3	4	6	6	7	13	11	13	7	1	4	7	4	1	2	#NUM!	0	0.000389187	0.00920956	nucleus	indel
ENSG00000268895.6	A1BG-AS1	chr19:58352515-58352968	+	IR	372	True	False	lncRNA	all_splice_sites_known_(2_ss)	454	-	regular	5	False	bcc_457196|Cycle_3400823	41,41	58352555,58352928	CT/AC	bcc_457196|Cycle_3400823	372	184	158	160	137	218	170	202	172	10	6	20	8	4	2	13	0	0.1606	0	0.000389455	0.00921191	nucleus	IR
ENSG00000131626.18	PPFIA1	chr11:70365395-70372254	+	ES	27	True	False	protein_coding	all_splice_sites_known_(4_ss)	41,27,40	70365435,70365941,70365967,70372215	regular	6	False	bcc_471673|Cycle_1670440	41,40	70365435,70372215	-	bcc_471673|Cycle_1670440	27	238	207	247	209	182	172	130	146	184	211	174	192	261	219	177	212	-0.1179	0	6.98312e-05	0.00922018	total	ES
ENSG00000251247.11	ZNF345	chr19:36850928-36851870	+	altA	102	True	False	protein_coding	all_splice_sites_known_(3_ss)	41,143	36850968,36851728	regular	16	False	bcc_471673|Cycle_2800864	41,41	36850968,36851830	-	bcc_471673|Cycle_2800864	102	10	21	20	19	26	30	21	31	174	129	166	170	129	122	118	91	0.0489	0	6.99671e-05	0.00922692	total	alt
ENSG00000160796.18	NBEAL2	chr3:46996553-46996993	+	altA	203	False	True	protein_coding	all_splice_sites_known_(3_ss)	40,243	46996592,46996751	regular	5	False	bcc_430475|Cycle_3	40,40	46996592,46996954	-	bcc_430475|Cycle_3	203	200	151	154	157	185	159	197	175	63	83	39	81	33	38	56	42	0.1251	0	0.000390215	0.00922774	nucleus	alt
		multiple		-	60	True				135		inexact_repeats	-		bcc_457196|Cycle_4326517	75		-	bcc_457196|Cycle_4326517	60	10	14	11	7	10	18	4	10	9	18	0	4	0	1	4	1	#NUM!	0	0.000390454	0.00923123	nucleus	-
ENSG00000205758.12	CRYZL1	chr21:33595576-33595770	-	IR	114	True	False	protein_coding	no_known_ss	195	-	regular	3	False	bcc_457196|Cycle_2944963	40,41	33595615,33595730	TA/AA	bcc_457196|Cycle_2944963	114	24	27	21	14	42	40	18	33	26	48	29	22	21	23	23	22	0.1489	0	0.0003906	0.00923191	nucleus	IR
ENSG00000126814.7	TRMT5	chr14:60975157-60975515	-	IR	280	False	False	protein_coding	all_splice_sites_known_(2_ss)	359	-	regular	0	False	bcc_457196|Cycle_3103291	38,41	60975194,60975475	GT/AG	bcc_457196|Cycle_3103291	280	42	42	19	11	41	76	51	31	218	237	185	254	234	257	188	204	0.0193	0	0.000390694	0.00923191	nucleus	IR
ENSG00000163485.17	ADORA1	chr1:203129166-203165299	+	altAD	260	False	True	protein_coding	2_ss_annotated_(over_4_ss):203165056,203165261	92,244	203129257,203165056	regular	14	False	bcc_495670|Cycle_19	37,39	203129202,203165261	-	bcc_495670|Cycle_19	260	236	111	161	120	281	256	233	239	0	0	2	0	20	4	0	2	-0.0719	0	0.000390755	0.00923191	nucleus	alt
		chr3:32152818-32152902	-	deletion	3	True			no_known_ss	85	-	regular	0	False	bcc_457196|Cycle_1634588	85	32152859	-	bcc_457196|Cycle_1634588	0	2	5	5	7	6	3	5	0	1	1	1	0	0	11	10	0	#NUM!	0	0.000391235	0.00924111	nucleus	indel
ENSG00000186352.9	ANKRD37	chr4:185396913-185397188	+	IR	199	False	False	protein_coding	all_splice_sites_known_(2_ss)	276	-	regular	5	False	bcc_457196|Cycle_2119245	38,39	185396950,185397150	GT/AG	bcc_457196|Cycle_2119245	199	29	26	29	26	50	61	46	48	10	6	13	3	5	6	0	8	0.36	0	0.000392657	0.00927255	nucleus	IR
ENSG00000247317.3	LY6E-DT	chr8:142982462-143018200	-	ES	88	False	False	lncRNA	all_splice_sites_known_(4_ss)	40,88,41	142982501,143012485,143012572,143018160	regular	2	False	bcc_457196|Cycle_3320152	40,41	142982501,143018160	-	bcc_457196|Cycle_3320152	88	4	14	0	16	0	0	3	14	2	0	1	0	8	0	8	10	#NUM!	0	0.000392875	0.00927555	nucleus	ES
ENSG00000236404.10	VLDLR-AS1	chr9:2536413-2539451	-	altD	12	True	False	lncRNA	2_ss_annotated_(over_3_ss):2536453,2539399	41,53	2536453,2539399	regular	16	False	bcc_471673|Cycle_4021728	41,41	2536453,2539411	-	bcc_471673|Cycle_4021728	12	61	72	64	48	60	68	64	74	7	3	7	16	1	1	4	2	0.1044	0	7.04291e-05	0.0092766	total	alt
ENSG00000101966.12	XIAP	chrX:123859865-123885670	+	ES	127	False	False	protein_coding	all_splice_sites_known_(4_ss)	41,127,40	123859905,123860167,123860293,123885631	regular	4	False	bcc_492330|Cycle_0	41,40	123859905,123885631	-	bcc_492330|Cycle_0	127	145	80	108	96	72	66	64	100	41	32	18	34	23	49	57	36	-0.1448	0	0.000393022	0.00927685	nucleus	ES
ENSG00000142082.15	SIRT3	chr11:230603-233022	-	altAD	76	False	False	protein_coding	3_ss_annotated_(over_4_ss):230641,230706,232983	104,51	230706,232972	regular	6	False	bcc_471673|Cycle_3554375	39,40	230641,232983	-	bcc_471673|Cycle_3554375	76	14	14	13	1	10	25	37	17	17	4	15	17	10	7	9	8	0.3429	0	7.06209e-05	0.0092794	total	alt
ENSG00000272752.6,ENSG00000121716.20	STAG3L5P-PVRIG2P-PILRB,PILRB	chr7:100356843-100358281	+,+	altA	22	False	True	lncRNA,protein_coding	2_ss_annotated_(over_3_ss):100356883,100358220	41,62	100356883,100358220	regular	2	False	bcc_471673|Cycle_3746891	41,40	100356883,100358242	-	bcc_471673|Cycle_3746891	22	556	565	600	565	530	613	569	510	62	44	35	24	25	15	19	23	0.0382	0	7.05492e-05	0.0092794	total	alt
ENSG00000254427.2	LINC02696	chr11:45355886-45356435	+	IR	471	True	False	lncRNA	all_splice_sites_known_(2_ss)	550	-	regular	6	False	bcc_497627|Cycle_4	40,40	45355925,45356396	GT/AG	bcc_497627|Cycle_4	470	58	59	57	35	76	62	35	43	1	0	8	0	20	6	8	4	#NUM!	0	0.000393704	0.00929079	nucleus	IR
ENSG00000179406.8	LINC00174	chr7:66423840-66427989	-	ES	48	True	False	lncRNA	2_ss_annotated_(over_4_ss):66423878,66427949	39,48,41	66423878,66427110,66427157,66427949	regular	0	False	bcc_457196|Cycle_445850	39,41	66423878,66427949	-	bcc_457196|Cycle_445850	48	2	4	0	2	6	7	4	4	18	2	3	6	6	0	4	2	#NUM!	0	0.00039415	0.00929916	nucleus	ES
ENSG00000253771.6	TPTE2P1	chr13:24951449-24967432	-	ES	93	True	False	transcribed_unprocessed_pseudogene	3_ss_annotated_(over_4_ss):24951488,24954869,24967392	40,93,41	24951488,24954777,24954869,24967392	regular	2	False	bcc_457196|Cycle_959785	40,41	24951488,24967392	-	bcc_457196|Cycle_959785	93	23	6	15	1	39	48	74	60	6	6	0	2	7	1	0	5	0.2409	0	0.000394424	0.00930087	nucleus	ES
ENSG00000109956.13	B3GAT1	chr11:134387903-134389008	-	altD	381	True	False	protein_coding	1_ss_annotated_(over_3_ss):134387940	38,420	134387940,134388589	regular	7	False	bcc_457196|Cycle_2022713	38,39	134387940,134388970	-	bcc_457196|Cycle_2022713	381	274	275	295	276	238	298	266	224	39	45	30	22	14	10	19	22	0.1394	0	0.00039445	0.00930087	nucleus	alt
ENSG00000250479.9	CHCHD10	chr22:23767556-23767874	-	IR	240	True	False	protein_coding	all_splice_sites_known_(2_ss)	319	-	regular	6	False	bcc_457196|Cycle_3170338	38,41	23767593,23767834	GT/AG	bcc_457196|Cycle_3170338	240	95	94	103	70	107	72	72	83	737	653	644	729	455	397	417	341	0.0173	0	0.000394497	0.00930087	nucleus	IR
ENSG00000120709.11	FAM53C	chr5:138341373-138341848	+	IR	396	True	False	protein_coding	all_splice_sites_known_(2_ss)	476	-	regular	4	False	bcc_457196|Cycle_3231780	41,40	138341413,138341809	GT/AG	bcc_457196|Cycle_3231780	395	128	162	163	156	165	251	274	175	314	307	270	290	291	287	264	251	0.0374	0	0.000394595	0.00930103	nucleus	IR
ENSG00000223475.1	AC099681.1	chr7:55573278-55587808	+	altD	89	False	False	lncRNA	2_ss_annotated_(over_3_ss):55573317,55587771	129,38	55573406,55587771	regular	2	False	bcc_457196|Cycle_2352767	40,38	55573317,55587771	-	bcc_457196|Cycle_2352767	89	3	3	3	16	10	21	5	15	8	8	7	6	0	0	14	0	#NUM!	0	0.000395	0.00930841	nucleus	alt
ENSG00000177311.11	ZBTB38	chr3:141387059-141396299	+	ES	448	False	False	protein_coding	3_ss_annotated_(over_5_ss):141387441,141387887,141396259	39,447,41	141387097,141387441,141387887,141396259	regular	9	False	bcc_471673|Cycle_4160867	39,41	141387097,141396259	-	bcc_471673|Cycle_4160867	447	54	51	47	54	99	71	69	90	0	9	4	1	0	0	0	0	#NUM!	0	7.09671e-05	0.00931364	total	ES
ENSG00000081148.12	IMPG2	chr3:101242869-101245842	-	ES	1259	False	True	protein_coding	all_splice_sites_known_(4_ss)	39,1259,41	101242907,101243529,101244787,101245802	regular	0	False	bcc_457196|Cycle_171868	39,41	101242907,101245802	-	bcc_457196|Cycle_171868	1259	259	190	237	243	245	177	178	180	0	0	1	0	4	8	0	0	-0.1448	0	0.000395401	0.00931571	nucleus	ES
		chr5:179783933-179786884	-	altAD	7	False			no_known_ss	46,43	179783978,179786842	regular	4	False	bcc_457196|Cycle_3539244	40,42	179783972,179786843	-	bcc_457196|Cycle_3539244	7	7	8	12	0	6	1	0	0	0	3	2	2	4	1	2	8	#NUM!	0	0.000395987	0.00932736	nucleus	alt
ENSG00000272162.1,ENSG00000153157.13	AL024498.2,SYCP2L	chr6:10902925-10910188	+,+	ES_MULTI	178	False	True	protein_coding,protein_coding	all_splice_sites_known_(6_ss)	39,35,143,41	10902963,10906020,10906054,10907542,10907684,10910148	regular	1	False	bcc_457196|Cycle_1685110	39,41	10902963,10910148	-	bcc_457196|Cycle_1685110	178	4	0	19	2	16	11	18	12	0	6	3	1	0	0	0	0	#NUM!	0	0.000396576	0.00933905	nucleus	ES_MULTI
ENSG00000224243.2	SOX1-OT	chr13:112088221-112095514	+	ES	114	True	False	lncRNA	2_ss_annotated_(over_4_ss):112088260,112095475	40,114,40	112088260,112089936,112090049,112095475	regular	21	False	bcc_457196|Cycle_2457820	40,40	112088260,112095475	-	bcc_457196|Cycle_2457820	114	20	13	11	16	0	0	2	0	42	37	18	26	5	6	16	6	-0.1246	0	0.000397385	0.00935595	nucleus	ES
ENSG00000088451.11	TGDS	chr13:94593868-94596202	-	altD	115	False	True	protein_coding	1_ss_annotated_(over_3_ss):94593907	40,156	94593907,94596047	regular	4	False	bcc_234839|Cycle_1	40,41	94593907,94596162	-	bcc_234839|Cycle_1	115	8	6	15	19	9	2	4	5	0	0	0	0	6	0	4	0	#NUM!	0	0.000398448	0.00937879	nucleus	alt
ENSG00000259429.5	UBE2Q2P2	chr15:82414764-82419247	+	ES	157	False	False	transcribed_unprocessed_pseudogene	all_splice_sites_known_(4_ss)	41,157,40	82414804,82418636,82418792,82419208	regular	3	False	bcc_471673|Cycle_3894771	41,40	82414804,82419208	-	bcc_471673|Cycle_3894771	157	121	119	121	122	151	119	176	139	21	9	13	13	3	9	2	10	0.1385	0	7.15553e-05	0.00937953	total	ES
ENSG00000264324.1,ENSG00000188687.17	AC006030.1,SLC4A5	chr2:74285862-74334066	-,-	ES_MULTI	340	False	True	protein_coding,protein_coding	all_splice_sites_known_(8_ss)	41,192,81,67,40	74285902,74304489,74304680,74314945,74315025,74328120,74328186,74334027	regular	8	False	bcc_457196|Cycle_2388012	41,40	74285902,74334027	-	bcc_457196|Cycle_2388012	340	166	198	153	146	288	255	207	159	0	2	6	3	0	0	0	1	0.071	0	0.000398649	0.00938136	nucleus	ES_MULTI
ENSG00000198740.8	ZNF652	chr17:49312807-49317406	-	altD	540	True	True	protein_coding	all_splice_sites_known_(3_ss)	39,581	49312845,49316826	regular	0	False	bcc_457196|Cycle_1837899	39,41	49312845,49317366	-	bcc_457196|Cycle_1837899	540	514	487	461	456	426	462	353	524	43	26	44	43	18	16	16	28	0.1306	0	0.000398881	0.00938465	nucleus	alt
ENSG00000143127.13	ITGA10	chr1:145901983-145902285	-	IR	224	False	False	protein_coding	all_splice_sites_known_(2_ss)	303	-	regular	0	False	bcc_471673|Cycle_2605641	39,40	145902021,145902246	GT/AG	bcc_471673|Cycle_2605641	224	8	9	2	6	8	1	1	2	3	2	3	0	6	10	4	9	#NUM!	0	7.17358e-05	0.00939187	total	IR
ENSG00000280649.2,ENSG00000281571.2,ENSG00000272419.6,ENSG00000285062.1,ENSG00000274020.4,ENSG00000274265.5,ENSG00000223804.5,ENSG00000281741.2,ENSG00000226067.7	AC245100.8,AC241585.2,LINC01145,AC245100.9,LINC01138,AC245297.4,AC244669.1,AC241377.4,LINC00623	multiple	+,+,-,-,-,+,-,-,+	-	55	False	False	TEC,TEC,transcribed_unprocessed_pseudogene,transcribed_unprocessed_pseudogene,lncRNA,lncRNA,transcribed_unprocessed_pseudogene,TEC,lncRNA		39,55,38		other_repeats	-		bcc_457196|Cycle_769568	39,38		-	bcc_457196|Cycle_769568	55	76	129	81	97	82	97	53	47	29	18	18	36	40	61	27	35	-0.187	0	0.000399374	0.009392	nucleus	-
ENSG00000135423.13	GLS2	chr12:56479141-56479817	-	IR	598	False	False	protein_coding	all_splice_sites_known_(2_ss)	677	-	regular	4	False	bcc_457196|Cycle_3366344	41,38	56479181,56479780	GT/AG	bcc_457196|Cycle_3366344	598	115	157	83	92	147	109	156	106	43	32	28	34	18	30	21	8	0.1896	0	0.000399378	0.009392	nucleus	IR
ENSG00000105699.16	LSR	chr19:35259024-35262585	+	altA	621	True	True	protein_coding	all_splice_sites_known_(3_ss)	41,661	35259064,35261925	regular	6	False	bcc_471673|Cycle_3709352	41,40	35259064,35262546	-	bcc_471673|Cycle_3709352	621	30	26	25	29	33	33	15	8	2	7	3	2	13	9	12	9	#NUM!	0	7.18478e-05	0.00939283	total	alt
ENSG00000103335.22	PIEZO1	chr16:88720709-88721206	-	IR	417	True	False	protein_coding	all_splice_sites_known_(2_ss)	498	-	regular	5	False	bcc_471673|Cycle_538738	40,41	88720748,88721166	GT/AG	bcc_471673|Cycle_538738	417	34	28	28	54	31	32	34	36	112	109	98	103	208	218	165	168	-0.0243	0	7.20022e-05	0.00939283	total	IR
ENSG00000163870.16	TPRA1	chr3:127575226-127576657	-	ES_MULTI	214	False	True	protein_coding	all_splice_sites_known_(6_ss)	40,103,111,41	127575265,127575403,127575505,127575940,127576050,127576617	regular	14	False	bcc_151095|Cycle_9	40,41	127575265,127576617	-	bcc_151095|Cycle_9	214	408	433	426	459	401	395	420	422	3	7	7	0	1	0	0	0	0.0323	0	7.19528e-05	0.00939283	total	ES_MULTI
ENSG00000188735.13	TMEM120B	chr12:121776218-121776303	+	deletion	6	True	False	protein_coding	no_known_ss	86	-	regular	0	False	bcc_457196|Cycle_416099	86	121776257	-	bcc_457196|Cycle_416099	0	33	18	43	21	48	60	40	71	46	49	38	26	27	42	49	37	0.1678	0	0.000399958	0.00940346	nucleus	indel
ENSG00000250802.7	ZBED3-AS1	chr5:77089363-77118359	+	ES	93	True	False	lncRNA	all_splice_sites_known_(4_ss)	41,93,40	77089403,77098655,77098747,77118320	regular	13	False	bcc_457196|Cycle_2944269	41,40	77089403,77118320	-	bcc_457196|Cycle_2944269	93	4	19	7	10	8	26	16	5	10	6	0	4	2	0	0	2	#NUM!	0	0.00040025	0.00940599	nucleus	ES
ENSG00000136718.10	IMP4	chr2:130345895-130346057	+	IR	84	True	False	protein_coding	all_splice_sites_known_(2_ss)	163	-	regular	0	False	bcc_322493|Cycle_0	39,40	130345933,130346018	GT/AG	bcc_322493|Cycle_0	84	60	78	86	67	35	28	75	49	485	411	547	551	555	558	474	519	-0.0247	0	0.000400251	0.00940599	nucleus	IR
ENSG00000123200.16	ZC3H13	chr13:46045477-46052738	-	ES_altD	352	False	False	protein_coding	all_splice_sites_known_(5_ss)	40,58,335	46045516,46051932,46051989,46052404	regular	17	False	bcc_457196|Cycle_544373	40,41	46045516,46052698	-	bcc_457196|Cycle_544373	352	1089	1042	968	1079	1085	1093	1031	911	31	43	33	43	18	27	15	21	0.0656	0	0.000400692	0.00941417	nucleus	ES_alt
ENSG00000155858.6	LSM11	chr5:157744609-157751429	+	ES	84	True	False	protein_coding	1_ss_annotated_(over_5_ss):157751390	41,84,40	157744649,157745796,157745879,157751390	regular	2	False	bcc_471673|Cycle_4530947	41,40	157744649,157751390	-	bcc_471673|Cycle_4530947	84	1	0	2	2	5	6	8	5	21	20	23	11	12	8	20	15	0.1218	0	7.22819e-05	0.00941802	total	ES
ENSG00000122783.16	CYREN	chr7:135167769-135169009	-	altD	183	True	True	protein_coding	all_splice_sites_known_(3_ss)	39,224	135167807,135168786	regular	6	False	bcc_457196|Cycle_3105534	39,41	135167807,135168969	-	bcc_457196|Cycle_3105534	183	274	327	221	278	287	347	281	302	15	18	21	14	4	11	10	8	0.0907	0	0.000401135	0.00942241	nucleus	alt
ENSG00000113083.14	LOX	chr5:122076962-122077393	-	IR	353	False	False	protein_coding	all_splice_sites_known_(2_ss)	432	-	regular	0	False	bcc_562259|Cycle_0	40,39	122077001,122077355	GT/AG	bcc_562259|Cycle_0	353	0	34	0	9	4	0	0	0	1	0	5	9	0	2	9	11	#NUM!	0	0.00040148	0.00942834	nucleus	IR
ENSG00000184470.21	TXNRD2	chr22:19913513-19915253	-	IR	1660	False	False	protein_coding	1_ss_annotated_(over_2_ss):19915214	1741	-	regular	0	False	bcc_165681|Cycle_3	41,40	19913553,19915214	GT/AG	bcc_165681|Cycle_3	1660	0	2	0	0	91	112	114	150	0	0	0	0	1	0	0	6	#NUM!	1	7.24567e-05	0.00942951	total	IR
ENSG00000196268.11	ZNF493	chr19:21398774-21398885	+	IR	37	False	False	protein_coding	no_known_ss	112	-	regular	1	False	bcc_457196|Cycle_1190308	35,40	21398808,21398846	CA/GA	bcc_457196|Cycle_1190308	37	50	96	99	60	62	103	92	80	11	10	1	13	1	4	3	3	0.1159	0	0.000401799	0.00943366	nucleus	IR
ENSG00000204842.18	ATXN2	chr12:111452803-111456068	-	altA	2279	False	True	protein_coding	all_splice_sites_known_(3_ss)	2317,40	111455119,111456029	regular	11	False	bcc_457196|Cycle_3562102	38,40	111452840,111456029	-	bcc_457196|Cycle_3562102	2279	1210	1332	1234	1019	1384	1541	1692	1495	185	131	117	137	100	143	123	110	0.0785	0	0.00040196	0.00943526	nucleus	alt
ENSG00000124532.14	MRS2	chr6:24423010-24423623	+	IR	534	True	True	protein_coding	all_splice_sites_known_(2_ss)	614	-	regular	1	False	bcc_457196|Cycle_3490058	41,40	24423050,24423584	GT/AG	bcc_457196|Cycle_3490058	533	237	297	268	301	318	290	347	340	339	432	269	344	243	316	256	264	0.0412	0	0.000402579	0.00944759	nucleus	IR
ENSG00000134222.16	PSRC1	chr1:109282697-109283114	-	IR	337	False	True	protein_coding	all_splice_sites_known_(2_ss)	418	-	regular	7	False	bcc_462278|Cycle_10	40,41	109282736,109283074	GT/AG	bcc_462278|Cycle_10	337	85	112	83	101	92	75	116	76	0	3	0	1	6	1	12	2	-0.1534	0	0.000402889	0.00945269	nucleus	IR
ENSG00000100985.7	MMP9	chr20:46011707-46012175	+	IR	389	False	False	protein_coding	all_splice_sites_known_(2_ss)	469	-	regular	0	False	bcc_457196|Cycle_3049098	41,39	46011747,46012137	GT/AG	bcc_457196|Cycle_3049098	389	28	52	19	40	15	30	14	7	0	0	0	0	0	0	2	8	#NUM!	0	0.000403174	0.00945506	nucleus	IR
ENSG00000175198.17	PCCA	chr13:100449265-100527714	+	ES	141	True	True	protein_coding	all_splice_sites_known_(4_ss)	41,141,40	100449305,100515427,100515567,100527675	regular	3	False	bcc_457196|Cycle_1022333	41,40	100449305,100527675	-	bcc_457196|Cycle_1022333	141	1098	1070	954	1009	1033	970	967	959	55	52	55	78	95	67	71	131	-0.0627	0	0.000403176	0.00945506	nucleus	ES
ENSG00000204934.10	ATP6V0E2-AS1	chr7:149869819-149871682	-	ES	110	False	False	lncRNA	all_splice_sites_known_(4_ss)	40,110,41	149869858,149870242,149870351,149871642	regular	11	False	bcc_457196|Cycle_2786550	40,41	149869858,149871642	-	bcc_457196|Cycle_2786550	110	126	128	101	98	104	117	78	76	46	14	39	19	20	15	4	6	0.1623	0	0.000403289	0.00945553	nucleus	ES
ENSG00000185008.17	ROBO2	chr3:77565007-77565087	+	deletion	3	True	False	protein_coding	no_known_ss	81	-	regular	0	False	bcc_708211|Cycle_0	81	77565045	-	bcc_708211|Cycle_0	0	1371	1227	1434	1601	1154	1060	1191	1057	0	0	0	0	0	13	0	1	-0.0033	0	0.000403394	0.00945582	nucleus	indel
ENSG00000064270.12	ATP2C2	chr16:84453198-84453359	+	IR	85	False	False	protein_coding	all_splice_sites_known_(2_ss)	162	-	regular	0	False	bcc_457196|Cycle_3634640	38,39	84453235,84453321	GT/AG	bcc_457196|Cycle_3634640	85	9	18	12	16	13	20	24	35	0	10	0	2	0	0	0	0	#NUM!	0	0.000404163	0.00946837	nucleus	IR
ENSG00000163006.12	CCDC138	chr2:108846890-108873491	+	ES	177	True	True	protein_coding	all_splice_sites_known_(4_ss)	41,177,41	108846930,108856794,108856970,108873451	regular	11	False	bcc_457196|Cycle_762599	41,41	108846930,108873451	-	bcc_457196|Cycle_762599	177	65	67	83	61	39	54	82	49	2	0	4	0	3	13	6	1	-0.1638	0	0.000404209	0.00946837	nucleus	ES
ENSG00000164828.18,ENSG00000239857.7	SUN1,GET4	chr7:891028-892318	+,+	altAD	1106	False	False	protein_coding,protein_coding	2_ss_annotated_(over_4_ss):891066,892278	431,755	891458,891564	regular	6	False	bcc_457196|Cycle_3861278	39,41	891066,892278	-	bcc_457196|Cycle_3861278	1106	264	182	205	227	217	305	280	300	523	540	487	482	463	458	389	389	0.014	0	0.000404149	0.00946837	nucleus	alt
ENSG00000181472.5	ZBTB2	chr6:151373612-151391460	-	altD	540	True	False	protein_coding	2_ss_annotated_(over_3_ss):151373649,151391420	38,581	151373649,151390880	regular	2	False	bcc_457196|Cycle_2682690	38,41	151373649,151391420	-	bcc_457196|Cycle_2682690	540	72	88	91	118	166	137	113	103	44	42	22	19	8	46	16	24	0.1645	0	0.000405571	0.00949807	nucleus	alt
ENSG00000123200.16	ZC3H13	chr13:46045477-46052738	-	ES_altD	349	False	False	protein_coding	4_ss_annotated_(over_5_ss):46045516,46051932,46052404,46052698	40,55,335	46045516,46051932,46051986,46052404	regular	17	False	bcc_457196|Cycle_544372	40,41	46045516,46052698	-	bcc_457196|Cycle_544372	349	1010	968	930	998	1010	1012	970	859	31	43	33	43	18	27	15	21	0.0686	0	0.000405702	0.00949897	nucleus	ES_alt
ENSG00000120314.18	WDR55	chr5:140671712-140672484	+	IR	694	False	True	protein_coding	all_splice_sites_known_(2_ss)	773	-	regular	0	False	bcc_457196|Cycle_416377	39,40	140671750,140672445	CT/AC	bcc_457196|Cycle_416377	694	746	816	712	695	765	768	754	729	143	137	128	55	61	73	76	90	0.096	0	0.000406383	0.00951272	nucleus	IR
ENSG00000135919.13	SERPINE2	chr2:224001884-224030111	-	ES	44	False	False	protein_coding	all_splice_sites_known_(4_ss)	39,44,40	224001922,224010343,224010386,224030072	regular	4	False	bcc_457196|Cycle_3668796	39,40	224001922,224030072	-	bcc_457196|Cycle_3668796	44	0	8	3	6	0	0	6	3	1	0	1	2	5	5	8	2	#NUM!	0	0.000406989	0.00952048	nucleus	ES
ENSG00000067365.15	METTL22	chr16:8639122-8639401	+	IR	200	False	False	protein_coding	1_ss_annotated_(over_2_ss):8639162	280	-	regular	2	False	bcc_457196|Cycle_2861566	41,39	8639162,8639363	GT/AG	bcc_457196|Cycle_2861566	200	55	65	78	83	74	103	75	79	10	19	39	19	13	14	15	5	0.1699	0	0.000406981	0.00952048	nucleus	IR
ENSG00000125779.22	PANK2	chr20:3908095-3910617	+	altD	143	False	True	protein_coding	all_splice_sites_known_(3_ss)	184,41	3908278,3910577	regular	0	False	bcc_457196|Cycle_3019971	41,41	3908135,3910577	-	bcc_457196|Cycle_3019971	143	284	290	300	322	430	332	367	306	150	131	116	90	108	88	95	81	0.1072	0	0.000406996	0.00952048	nucleus	alt
ENSG00000010295.19	IFFO1	chr12:6549233-6549796	-	IR	488	False	True	protein_coding	1_ss_annotated_(over_2_ss):6549756	564	-	regular	8	False	bcc_457196|Cycle_2240401	35,41	6549267,6549756	GT/AG	bcc_457196|Cycle_2240401	488	119	103	157	102	88	48	132	139	0	0	0	2	4	7	3	2	-0.1326	0	0.000407617	0.00953062	nucleus	IR
ENSG00000169919.17	GUSB	chr7:65974361-65974562	-	IR	124	False	True	protein_coding	all_splice_sites_known_(2_ss)	202	-	regular	2	False	bcc_457196|Cycle_871615	41,37	65974401,65974526	GT/AG	bcc_457196|Cycle_871615	124	150	141	184	133	113	120	171	163	18	34	29	23	56	33	55	32	-0.1372	0	0.00040759	0.00953062	nucleus	IR
ENSG00000230795.3	HLA-K	chr6:29927383-29928192	+	altD	181	False	False	unprocessed_pseudogene	no_known_ss	217,40	29927599,29928153	regular	0	False	bcc_457196|Cycle_2435295	36,40	29927418,29928153	-	bcc_457196|Cycle_2435295	181	28	45	49	23	21	26	14	30	0	0	0	0	0	0	8	4	#NUM!	0	0.00040792	0.00953519	nucleus	alt
ENSG00000101844.18	ATG4A	chrX:108137952-108138153	+	IR	121	False	False	protein_coding	all_splice_sites_known_(2_ss)	202	-	regular	3	False	bcc_457196|Cycle_3076477	40,41	108137991,108138113	GT/AG	bcc_457196|Cycle_3076477	121	4	22	11	27	5	2	13	8	48	22	6	20	26	32	36	28	-0.1419	0	0.000408	0.00953519	nucleus	IR
ENSG00000131188.12	PRR7	chr5:177454002-177454866	+	IR	788	False	False	protein_coding	all_splice_sites_known_(2_ss)	865	-	regular	3	False	bcc_471673|Cycle_3437340	39,38	177454040,177454829	GT/AG	bcc_471673|Cycle_3437340	788	254	270	348	271	231	262	226	267	10	5	7	5	21	11	11	19	-0.1972	0	7.33762e-05	0.00953777	total	IR
ENSG00000095319.14	NUP188	chr9:128947711-128948540	+	IR	750	True	False	protein_coding	1_ss_annotated_(over_2_ss):128947751	830	-	regular	5	False	bcc_29524|Cycle_4	41,39	128947751,128948502	GT/AG	bcc_29524|Cycle_4	750	56	42	57	33	33	26	27	42	1	0	4	1	9	4	7	3	#NUM!	0	7.3467e-05	0.00953817	total	IR
ENSG00000225697.13	SLC26A6	chr3:48633086-48633291	-	IR	125	False	False	protein_coding	all_splice_sites_known_(2_ss)	206	-	regular	2	False	bcc_457196|Cycle_4084399	40,41	48633125,48633251	GT/AG	bcc_457196|Cycle_4084399	125	33	54	31	54	41	48	51	38	17	9	21	14	4	13	2	5	0.2367	0	0.000408494	0.00954455	nucleus	IR
ENSG00000121680.16	PEX16	chr11:45911978-45913858	-	altAD	13	False	False	protein_coding	1_ss_annotated_(over_4_ss):45913819	47,46	45912024,45913813	regular	4	False	bcc_457196|Cycle_4124903	40,40	45912017,45913819	-	bcc_457196|Cycle_4124903	13	4	2	2	3	2	0	2	0	0	2	0	0	0	4	0	10	#NUM!	0	0.000408668	0.00954641	nucleus	alt
ENSG00000228409.6	CCT6P1	chr7:65762980-65763320	+	IR	259	False	False	transcribed_unprocessed_pseudogene	all_splice_sites_known_(2_ss)	341	-	regular	1	False	bcc_457196|Cycle_2339791	41,40	65763020,65763281	GT/AG	bcc_457196|Cycle_2339791	260	62	69	79	51	90	86	83	88	359	381	445	346	303	284	360	317	0.023	0	0.00040878	0.00954685	nucleus	IR
ENSG00000100228.12	RAB36	chr22:23158939-23159202	+	IR	183	True	False	protein_coding	all_splice_sites_known_(2_ss)	264	-	regular	0	False	bcc_457196|Cycle_2411502	41,40	23158979,23159163	GT/AG	bcc_457196|Cycle_2411502	183	6	10	1	12	5	8	4	0	34	10	20	33	47	41	45	55	-0.0717	0	0.000409813	0.00956877	nucleus	IR
		chr1:156099098-156099203	+	IR	26	False			no_known_ss	106	-	regular	13	False	bcc_457196|Cycle_609219	39,41	156099136,156099163	CC/GC	bcc_457196|Cycle_609219	26	35	20	46	28	25	43	36	34	18	1	4	6	0	0	6	1	0.1434	0	0.000410139	0.00957033	nucleus	IR
ENSG00000100445.17	SDR39U1	chr14:24440888-24442218	-	altA	871	False	True	protein_coding	all_splice_sites_known_(3_ss)	908,41	24441795,24442178	regular	9	False	bcc_457196|Cycle_3626257	39,41	24440926,24442178	-	bcc_457196|Cycle_3626257	869	1507	1625	1512	1555	1609	1498	1534	1494	101	64	47	64	39	54	32	41	0.098	0	0.000410163	0.00957033	nucleus	alt
ENSG00000175387.16	SMAD2	chr18:47930408-47930840	-	IR	353	False	False	protein_coding	all_splice_sites_known_(2_ss)	433	-	regular	5	False	bcc_233647|Cycle_5	39,41	47930446,47930800	GT/AG	bcc_233647|Cycle_5	353	174	167	170	141	144	123	81	136	98	42	76	56	82	102	73	77	-0.1093	0	0.000410084	0.00957033	nucleus	IR
ENSG00000124279.12,ENSG00000124275.15	FASTKD3,MTRR	chr5:7861735-7862863	-,+	IR	1048	False	False	protein_coding,protein_coding	all_splice_sites_known_(2_ss)	1129	-	regular	6	False	bcc_457196|Cycle_4380319	39,41	7861773,7862823	CT/AC(+),GT/AG(-)	bcc_457196|Cycle_4380319	1049	429	418	343	392	598	583	448	499	22	24	18	24	25	5	12	17	0.1696	0	0.000410628	0.00957899	nucleus	IR
ENSG00000142208.16	AKT1	chr14:104794222-104795523	-	altA	456	True	False	protein_coding	2_ss_annotated_(over_3_ss):104794261,104795484	495,40	104794716,104795484	regular	12	False	bcc_374186|Cycle_8	40,40	104794261,104795484	-	bcc_374186|Cycle_8	455	397	421	420	416	440	446	420	443	16	16	12	10	29	11	32	41	-0.1134	0	0.000410738	0.00957937	nucleus	alt
ENSG00000263072.8	ZNF213-AS1	chr16:3115880-3116464	-	IR	506	False	False	lncRNA	all_splice_sites_known_(2_ss)	585	-	regular	0	False	bcc_457196|Cycle_2315319	41,38	3115920,3116427	CT/AC	bcc_457196|Cycle_2315319	506	117	102	142	88	149	172	169	131	416	418	399	338	314	422	319	350	0.0197	0	0.000410936	0.00958179	nucleus	IR
ENSG00000131408.15,ENSG00000131400.8	NR1H2,NAPSA	chr19:50359608-50359780	+,-	IR	92	False	False	protein_coding,protein_coding	all_splice_sites_known_(2_ss)	173	-	regular	6	False	bcc_457196|Cycle_2127349	40,41	50359647,50359740	CT/AC(+),GT/AG(-)	bcc_457196|Cycle_2127349	92	6	0	1	0	3	9	22	4	10	11	11	22	15	21	16	14	0.1256	0	0.000411137	0.00958428	nucleus	IR
ENSG00000231189.1	AC013448.1	chr2:223498817-223499199	+	IR	303	True	False	lncRNA	all_splice_sites_known_(2_ss)	383	-	regular	6	False	bcc_457196|Cycle_4136909	40,40	223498856,223499160	GT/AG	bcc_457196|Cycle_4136909	303	10	12	16	19	25	31	41	41	0	0	0	1	3	17	2	8	#NUM!	0	0.000411281	0.00958543	nucleus	IR
ENSG00000133678.14	TMEM254	chr10:80081701-80081880	+	IR	100	False	False	protein_coding	all_splice_sites_known_(2_ss)	180	-	regular	5	False	bcc_457196|Cycle_2682137	41,40	80081741,80081841	GT/AG	bcc_457196|Cycle_2682137	99	5	12	1	7	2	0	0	0	20	36	33	27	15	39	12	15	-0.0732	0	0.000411763	0.00959447	nucleus	IR
ENSG00000223546.7,ENSG00000239407.5	LINC00630,Z68871.1	chrX:102865112-102897614	+,+	ES	380	False	False	lncRNA,lncRNA	3_ss_annotated_(over_4_ss):102865152,102884143,102897574	41,380,41	102865152,102884143,102884522,102897574	regular	46	False	bcc_457196|Cycle_3873229	41,41	102865152,102897574	-	bcc_457196|Cycle_3873229	380	90	135	86	125	138	139	135	128	24	16	27	13	15	9	11	11	0.1803	0	0.00041202	0.00959826	nucleus	ES
ENSG00000157020.18	SEC13	chr3:10318055-10320548	-	ES	34	False	True	protein_coding	all_splice_sites_known_(4_ss)	40,34,40	10318094,10319139,10319172,10320509	regular	7	False	bcc_133035|Cycle_11	40,40	10318094,10320509	-	bcc_133035|Cycle_11	34	89	84	112	90	82	72	74	68	40	36	49	28	58	41	51	81	-0.1535	0	7.40346e-05	0.00960041	total	ES
ENSG00000132535.21	DLG4	chr17:7218886-7219695	-	IR	730	False	True	protein_coding	no_known_ss	810	-	regular	0	False	bcc_457196|Cycle_584942	39,41	7218924,7219655	GT/AG	bcc_457196|Cycle_584942	730	87	123	136	86	114	86	78	140	4	0	0	0	1	14	1	6	-0.3355	0	0.000413403	0.00962826	nucleus	IR
ENSG00000188243.12	COMMD6	chr13:75526599-75530154	-	ES	39	True	True	protein_coding	all_splice_sites_known_(4_ss)	41,39,41	75526639,75527813,75527851,75530114	regular	0	False	bcc_471673|Cycle_4096399	41,41	75526639,75530114	-	bcc_471673|Cycle_4096399	39	277	312	272	306	188	238	198	203	1560	1628	1459	1508	1661	1717	1699	1708	-0.0376	0	7.43466e-05	0.00962887	total	ES
ENSG00000160310.18	PRMT2	chr21:46635724-46636934	+	ES	109	False	False	protein_coding	all_splice_sites_known_(4_ss)	40,109,39	46635763,46636439,46636547,46636896	regular	2	False	bcc_303685|Cycle_0	40,39	46635763,46636896	-	bcc_303685|Cycle_0	109	1200	1078	1043	1117	1541	1476	1373	1590	1465	1648	1535	1722	1477	1412	1383	1415	0.0793	0	7.44311e-05	0.00962887	total	ES
ENSG00000258405.11	ZNF578	multiple	+	-	14	False	False	protein_coding		94		inexact_repeats	-		bcc_457196|Cycle_3952919	81		-	bcc_457196|Cycle_3952919	13	2	1	2	10	2	10	5	5	3	8	5	11	1	1	4	0	#NUM!	0	0.000414065	0.00963927	nucleus	-
ENSG00000160282.14	FTCD	chr21:46137298-46138546	-	altD	101	False	False	protein_coding	2_ss_annotated_(over_3_ss):46137334,46138508	37,140	46137334,46138407	regular	0	False	bcc_457196|Cycle_3909363	37,39	46137334,46138508	-	bcc_457196|Cycle_3909363	101	27	24	32	20	19	28	17	11	12	27	22	19	41	42	37	17	-0.1732	0	0.000414013	0.00963927	nucleus	alt
		chr5:122316504-122317815	-	IR	1233	True			no_known_ss	1312	-	regular	14	False	bcc_457196|Cycle_4398968	40,39	122316543,122317777	CT/AC	bcc_457196|Cycle_4398968	1233	112	96	108	106	187	126	151	129	0	14	3	12	4	4	4	0	#NUM!	0	0.000414783	0.00965378	nucleus	IR
ENSG00000165675.16	ENOX2	chrX:130709294-130886123	-	ES	144	True	False	protein_coding	3_ss_annotated_(over_5_ss):130709331,130783547,130783690	38,144,41	130709331,130783547,130783690,130886083	regular	10	False	bcc_457196|Cycle_908641	38,41	130709331,130886083	-	bcc_457196|Cycle_908641	144	98	172	89	65	157	124	153	124	2	2	0	2	9	10	14	4	-0.1118	0	0.00041507	0.00965823	nucleus	ES
ENSG00000130402.12	ACTN4	chr19:38727063-38728354	+	altA	370	False	True	protein_coding	all_splice_sites_known_(3_ss)	41,409	38727103,38727946	regular	7	False	bcc_457196|Cycle_4245735	41,39	38727103,38728316	-	bcc_457196|Cycle_4245735	370	558	659	500	489	702	671	663	762	399	316	370	438	337	338	300	331	0.0687	0	0.000415739	0.00967085	nucleus	alt
ENSG00000163541.12	SUCLG1	chr2:84433111-84433390	-	IR	201	True	False	protein_coding	1_ss_annotated_(over_2_ss):84433352	280	-	regular	0	False	bcc_129944|Cycle_0	40,39	84433150,84433352	GT/AG	bcc_129944|Cycle_0	201	107	40	88	80	91	85	122	95	10	0	0	10	0	2	2	0	0.106	0	0.000415802	0.00967085	nucleus	IR
ENSG00000280148.1,ENSG00000135521.9	AL049844.3,LTV1	chr6:143857405-143857792	+,+	IR	307	False	False	protein_coding,protein_coding	all_splice_sites_known_(2_ss)	388	-	regular	0	False	bcc_457196|Cycle_2145841	40,41	143857444,143857752	GT/AG	bcc_457196|Cycle_2145841	307	138	175	160	220	137	147	165	162	220	278	262	237	419	352	299	282	-0.0382	0	0.000416195	0.00967776	nucleus	IR
ENSG00000267748.4,ENSG00000167645.17,ENSG00000167644.12	AC011479.2,YIF1B,C19orf33	chr19:38304450-38304662	+,-,+	IR	133	False	True	protein_coding,protein_coding,protein_coding	all_splice_sites_known_(2_ss)	213	-	regular	0	False	bcc_457196|Cycle_2085594	41,39	38304490,38304624	GT/AG(+),CT/AC(-)	bcc_457196|Cycle_2085594	133	0	30	11	12	8	19	25	18	5	10	5	2	0	0	0	0	#NUM!	0	0.000416561	0.00968274	nucleus	IR
ENSG00000158301.18,ENSG00000286237.1	GPRASP2,ARMCX5-GPRASP2	chrX:102712514-102713820	+,+	altD	665	False	False	protein_coding,protein_coding	all_splice_sites_known_(3_ss)	704,39	102713217,102713782	regular	5	False	bcc_457196|Cycle_764584	39,39	102712552,102713782	-	bcc_457196|Cycle_764584	665	1091	1227	1102	1075	1313	1204	1317	1144	103	129	92	138	78	88	94	69	0.1064	0	0.000416599	0.00968274	nucleus	alt
ENSG00000125388.20	GRK4	chr4:2984569-2988766	+	altA	274	False	False	protein_coding	2_ss_annotated_(over_3_ss):2984608,2988727	40,314	2984608,2988453	regular	2	False	bcc_457196|Cycle_1991939	40,40	2984608,2988727	-	bcc_457196|Cycle_1991939	274	173	159	154	135	251	230	155	182	10	15	26	14	12	5	11	10	0.1359	0	0.000417669	0.00969671	nucleus	alt
ENSG00000167272.11	POP5	chr12:120579558-120581155	-	altA	326	False	True	protein_coding	all_splice_sites_known_(3_ss)	366,41	120579923,120581115	regular	4	False	bcc_457196|Cycle_1709225	40,41	120579597,120581115	-	bcc_457196|Cycle_1709225	326	359	339	322	337	265	262	276	250	10	15	35	35	42	32	39	22	-0.1362	0	0.000417622	0.00969671	nucleus	alt
ENSG00000114735.9	HEMK1	chr3:50569233-50571750	+	ES_altD	674	False	True	protein_coding	all_splice_sites_known_(5_ss)	313,402,41	50569545,50570931,50571332,50571710	regular	8	False	bcc_457196|Cycle_2791532	41,41	50569273,50571710	-	bcc_457196|Cycle_2791532	674	735	686	638	594	504	561	529	683	1	2	0	0	1	6	0	10	-0.047	0	0.000417466	0.00969671	nucleus	ES_alt
ENSG00000147400.10	CETN2	chrX:152828635-152829189	-	IR	474	True	False	protein_coding	all_splice_sites_known_(2_ss)	555	-	regular	0	False	bcc_514718|Cycle_1	40,41	152828674,152829149	GT/AG	bcc_514718|Cycle_1	474	72	53	74	38	41	45	87	22	181	203	167	205	95	78	94	95	0.0275	0	0.000417677	0.00969671	nucleus	IR
ENSG00000103174.13	NAGPA	chr16:5027160-5027886	-	IR	640	False	True	protein_coding	all_splice_sites_known_(2_ss)	727	-	regular	5	False	bcc_293776|Cycle_4	39,41	5027198,5027846	GT/AG	bcc_293776|Cycle_4	647	235	258	277	263	245	230	227	269	9	12	5	10	12	11	28	24	-0.1586	0	0.00041739	0.00969671	nucleus	IR
ENSG00000073050.12	XRCC1	chr19:43546751-43546922	-	IR	94	False	False	protein_coding	1_ss_annotated_(over_2_ss):43546884	172	-	regular	2	False	bcc_457196|Cycle_3837748	39,39	43546789,43546884	GT/AG	bcc_457196|Cycle_3837748	94	48	64	84	33	86	75	70	86	32	13	29	10	8	23	10	7	0.193	0	0.000418129	0.00970498	nucleus	IR
ENSG00000143850.16	PLEKHA6	chr1:204251572-204256842	-	ES	54	True	True	protein_coding	all_splice_sites_known_(4_ss)	40,54,41	204251611,204255626,204255679,204256802	regular	18	False	bcc_457196|Cycle_4016739	40,41	204251611,204256802	-	bcc_457196|Cycle_4016739	54	411	443	484	600	363	398	414	474	103	86	66	110	134	118	121	112	-0.0909	0	0.000418339	0.00970764	nucleus	ES
ENSG00000157680.15	DGKI	chr7:137689963-137846502	-	ES	75	True	False	protein_coding	all_splice_sites_known_(4_ss)	40,75,41	137690002,137843388,137843462,137846462	regular	4	False	bcc_98450|Cycle_1	40,41	137690002,137846462	-	bcc_98450|Cycle_1	75	2	25	15	21	33	26	25	26	80	73	133	122	101	44	78	79	0.0918	0	0.000418536	0.00970999	nucleus	ES
ENSG00000114841.17	DNAH1	chr3:52304428-52316494	+	ES	145	False	False	protein_coding	no_known_ss	41,145,40	52304468,52315890,52316034,52316455	regular	6	False	bcc_457196|Cycle_4427013	41,40	52304468,52316455	-	bcc_457196|Cycle_4427013	145	8	2	2	10	17	11	1	2	6	14	6	6	4	0	1	4	#NUM!	0	0.000418842	0.00971429	nucleus	ES
ENSG00000173320.12,ENSG00000248206.2	STOX2,AC074194.1	chr4:183906917-183988735	+,+	altA	422	False	False	protein_coding,lncRNA	all_splice_sites_known_(3_ss)	40,460	183906956,183988276	regular	6	False	bcc_457196|Cycle_4433911	40,38	183906956,183988698	-	bcc_457196|Cycle_4433911	422	44	26	43	29	69	66	75	67	2	6	7	1	4	0	1	1	#NUM!	0	0.000419008	0.00971429	nucleus	alt
ENSG00000138303.18	ASCC1	chr10:72213294-72216860	-	altD	610	False	False	protein_coding	all_splice_sites_known_(3_ss)	38,654	72213331,72216207	regular	6	False	bcc_457196|Cycle_608439	38,40	72213331,72216821	-	bcc_457196|Cycle_608439	614	304	381	306	310	357	317	365	379	35	7	17	23	8	17	15	2	0.1431	0	0.000419005	0.00971429	nucleus	alt
ENSG00000181392.17	SYNE4	chr19:36008329-36008594	-	IR	186	True	False	protein_coding	all_splice_sites_known_(2_ss)	266	-	regular	2	False	bcc_457196|Cycle_1733427	39,41	36008367,36008554	GT/AG	bcc_457196|Cycle_1733427	186	9	28	20	12	6	6	2	3	0	7	2	3	8	2	7	0	#NUM!	0	0.000419633	0.00972004	nucleus	IR
ENSG00000155363.18	MOV10	chr1:112698752-112699723	+	IR	895	False	False	protein_coding	all_splice_sites_known_(2_ss)	972	-	regular	2	False	bcc_457196|Cycle_3762735	38,39	112698789,112699685	GT/AG	bcc_457196|Cycle_3762735	895	109	103	149	60	74	129	165	82	8	28	7	9	38	28	42	35	-0.228	0	0.000419488	0.00972004	nucleus	IR
ENSG00000277363.5	SRCIN1	chr17:38564297-38578530	-	altA	96	True	True	protein_coding	all_splice_sites_known_(3_ss)	99,41	38574974,38578490	regular	16	False	bcc_457196|Cycle_620824	24,41	38568234,38578490	-	bcc_457196|Cycle_620824	75	192	184	255	239	205	159	163	172	88	91	124	99	115	105	147	145	-0.1109	0	0.000419734	0.00972004	nucleus	alt
ENSG00000140416.23	TPM1	chr15:63060899-63061237	+	IR	258	True	False	protein_coding	all_splice_sites_known_(2_ss)	339	-	regular	10	False	bcc_457196|Cycle_3840990	41,40	63060939,63061198	GT/AG	bcc_457196|Cycle_3840990	258	1193	1510	1262	1219	1621	1510	1882	1414	684	519	511	655	1014	754	1211	1278	-0.0758	0	0.000419633	0.00972004	nucleus	IR
ENSG00000142733.17	MAP3K6	chr1:27360800-27360961	-	IR	82	False	False	protein_coding	all_splice_sites_known_(2_ss)	162	-	regular	0	False	bcc_229216|Cycle_0	39,41	27360838,27360921	GT/AG	bcc_229216|Cycle_0	82	8	25	14	27	8	11	12	0	91	67	65	75	57	67	81	90	-0.0591	0	0.000419696	0.00972004	nucleus	IR
ENSG00000135636.14	DYSF	chr2:71613370-71644004	+	ES_altA	75	True	True	protein_coding	3_ss_annotated_(over_5_ss):71613410,71620547,71643965	41,62,53	71613410,71620547,71620608,71643952	regular	2	False	bcc_475299|Cycle_2	41,40	71613410,71643965	-	bcc_475299|Cycle_2	75	37	16	22	24	14	17	11	8	21	23	1	8	18	11	19	21	-0.2856	0	0.000419982	0.00972357	nucleus	ES_alt
ENSG00000157734.14	SNX22	chr15:64151810-64152677	+	ES_altA	87	True	True	protein_coding	4_ss_annotated_(over_5_ss):64151850,64152243,64152326,64152638	41,84,43	64151850,64152243,64152326,64152635	regular	30	False	bcc_45355|Cycle_107	41,40	64151850,64152638	-	bcc_45355|Cycle_107	87	9	9	17	18	9	5	7	2	8	3	7	0	13	8	8	2	#NUM!	0	0.000421024	0.00974548	nucleus	ES_alt
ENSG00000239779.7,ENSG00000231351.2,ENSG00000233205.1	WBP1,WBP1P1,WBP1P2	multiple	+,-,+	-	125	False	False	protein_coding,processed_pseudogene,processed_pseudogene		41,125,41		other_repeats	-		bcc_420413|Cycle_7	82		-	bcc_420413|Cycle_7	125	200	205	194	261	236	226	204	180	1614	1650	1427	1752	1039	1018	1179	1017	0.0231	0	0.000421784	0.00976085	nucleus	-
ENSG00000157734.14	SNX22	chr15:64151811-64152677	+	ES	84	True	True	protein_coding	all_splice_sites_known_(4_ss)	40,84,40	64151850,64152243,64152326,64152638	regular	30	False	bcc_45355|Cycle_67	40,40	64151850,64152638	-	bcc_45355|Cycle_67	84	10	17	29	18	12	7	10	6	8	3	7	0	13	8	8	2	#NUM!	0	0.000422318	0.00976655	nucleus	ES
ENSG00000119777.20	TMEM214	chr2:27037852-27038183	+	IR	253	False	False	protein_coding	all_splice_sites_known_(2_ss)	332	-	regular	9	False	bcc_81045|Cycle_8	41,38	27037892,27038146	GT/AG	bcc_81045|Cycle_8	253	82	90	91	44	111	106	95	86	27	33	18	13	12	14	6	21	0.2023	0	0.000422187	0.00976655	nucleus	IR
ENSG00000197355.11	UAP1L1	chr9:137080103-137080729	+	altD	158	False	False	protein_coding	2_ss_annotated_(over_3_ss):137080142,137080689	198,41	137080300,137080689	regular	2	False	bcc_149499|Cycle_1	40,41	137080142,137080689	-	bcc_149499|Cycle_1	158	41	79	92	56	42	21	19	28	47	17	26	46	18	42	35	17	-0.1443	0	0.000422234	0.00976655	nucleus	alt
ENSG00000175970.11	UNC119B	chr12:120711705-120713309	+	IR	1521	True	False	protein_coding	all_splice_sites_known_(2_ss)	1605	-	regular	9	False	bcc_457196|Cycle_4004896	41,36	120711745,120713274	GT/AG	bcc_457196|Cycle_4004896	1528	151	133	124	142	132	135	114	69	0	1	3	6	10	13	3	4	#NUM!	0	0.000422686	0.0097706	nucleus	IR
ENSG00000253552.8	HOXA-AS2	chr7:27121987-27122505	+	IR	440	False	False	lncRNA	all_splice_sites_known_(2_ss)	519	-	regular	0	False	bcc_457196|Cycle_3924629	40,39	27122026,27122467	GT/AG	bcc_457196|Cycle_3924629	440	1138	1294	1326	1171	934	1057	917	1153	19	35	19	26	12	0	17	10	0.0557	0	0.000422641	0.0097706	nucleus	IR
ENSG00000084754.12	HADHA	chr2:26193735-26194609	-	IR	797	False	False	protein_coding	all_splice_sites_known_(2_ss)	875	-	regular	0	False	bcc_457196|Cycle_3037864	38,40	26193772,26194570	GT/AG	bcc_457196|Cycle_3037864	797	481	492	429	588	410	362	373	305	1085	930	924	969	897	1129	1021	1126	-0.013	0	0.000422825	0.00977158	nucleus	IR
ENSG00000108669.16	CYTH1	chr17:78692454-78698308	-	altAD	3	True	True	protein_coding	3_ss_annotated_(over_4_ss):78692493,78692495,78698269	42,41	78692495,78698268	regular	0	False	bcc_457196|Cycle_2280452	40,40	78692493,78698269	-	bcc_457196|Cycle_2280452	3	69	99	73	52	105	95	69	116	518	417	399	393	358	380	346	343	0.0647	0	0.000423007	0.00977358	nucleus	alt
ENSG00000184014.8	DENND5A	chr11:9142807-9143443	-	IR	557	False	False	protein_coding	all_splice_sites_known_(2_ss)	637	-	regular	2	False	bcc_72109|Cycle_4	39,41	9142845,9143403	GT/AG	bcc_72109|Cycle_4	557	178	131	173	170	187	205	221	251	420	418	393	372	402	345	336	315	0.0242	0	0.000423268	0.0097774	nucleus	IR
ENSG00000170473.17	PYM1	chr12:55903442-55927764	-	ES_altD	740	False	True	protein_coding	all_splice_sites_known_(5_ss)	39,91,689	55903480,55914276,55914366,55927076	regular	4	False	bcc_457196|Cycle_2733238	39,40	55903480,55927725	-	bcc_457196|Cycle_2733238	740	229	262	217	177	284	186	233	187	83	65	92	54	60	41	43	18	0.1365	0	0.000423419	0.00977864	nucleus	ES_alt
ENSG00000120451.10	SNX19	chr11:130908046-130908401	-	IR	278	False	False	protein_coding	1_ss_annotated_(over_2_ss):130908083	356	-	regular	4	False	bcc_457196|Cycle_3882776	38,41	130908083,130908361	GT/AG	bcc_457196|Cycle_3882776	277	11	14	34	25	36	42	24	43	6	46	27	18	13	14	19	14	0.1787	0	0.000423751	0.00978204	nucleus	IR
ENSG00000106070.20	GRB10	chr7:50732331-50793264	-	ES	170	False	True	protein_coding	all_splice_sites_known_(4_ss)	38,170,41	50732368,50755887,50756056,50793224	regular	59	False	bcc_457196|Cycle_620887	38,41	50732368,50793224	-	bcc_457196|Cycle_620887	170	212	199	197	183	176	237	206	193	5	3	0	2	3	3	20	9	-0.076	0	0.000423973	0.00978204	nucleus	ES
ENSG00000187634.12	SAMD11	chr1:923423-925557	+	altA	857	False	True	protein_coding	no_known_ss	39,907	923461,924651	regular	2	False	bcc_457196|Cycle_3803269	39,40	923461,925518	-	bcc_457196|Cycle_3803269	867	527	512	527	597	190	132	463	557	19	30	21	24	2	7	2	2	0.1928	0	0.000424121	0.00978204	nucleus	alt
ENSG00000231074.9	HCG18	chr6:30296198-30327261	-	altD	1070	False	False	lncRNA	all_splice_sites_known_(3_ss)	40,1111	30296237,30326151	regular	30	False	bcc_457196|Cycle_559216	40,41	30296237,30327221	-	bcc_457196|Cycle_559216	1070	1521	1726	1573	1721	1470	1651	1434	1630	5	32	9	12	27	27	37	16	-0.0919	0	0.000424143	0.00978204	nucleus	alt
		chr11:80088842-80097856	+	altA	179	False			no_known_ss	40,219	80088881,80097638	regular	2	False	bcc_392636|Cycle_0	40,40	80088881,80097817	-	bcc_392636|Cycle_0	179	42	38	35	47	41	55	58	54	0	14	0	0	0	0	0	2	0.1092	0	0.00042391	0.00978204	nucleus	alt
ENSG00000143622.11	RIT1	chr1:155910467-155910918	-	altD	222	True	True	protein_coding	all_splice_sites_known_(3_ss)	40,263	155910506,155910656	regular	7	False	bcc_466152|Cycle_6	40,41	155910506,155910878	-	bcc_466152|Cycle_6	222	353	391	315	413	387	344	322	372	0	4	0	0	2	10	0	9	-0.0408	0	0.000423935	0.00978204	nucleus	alt
ENSG00000155100.11	OTUD6B	chr8:91073872-91078395	+	ES	140	False	True	protein_coding	all_splice_sites_known_(4_ss)	40,140,40	91073911,91076592,91076731,91078356	regular	2	False	bcc_471673|Cycle_1374333	40,40	91073911,91078356	-	bcc_471673|Cycle_1374333	140	23	34	36	22	58	52	52	63	291	278	239	223	277	271	248	287	0.0309	0	7.57082e-05	0.00978246	total	ES
ENSG00000162572.21	SCNN1D	chr1:1280627-1281449	+	IR	744	True	True	protein_coding	1_ss_annotated_(over_2_ss):1281411	823	-	regular	28	False	bcc_457196|Cycle_4142078	40,39	1280666,1281411	GT/AG	bcc_457196|Cycle_4142078	744	391	384	403	426	338	305	438	365	6	4	0	1	5	20	0	8	-0.1164	0	0.000424451	0.00978691	nucleus	IR
ENSG00000161958.11,ENSG00000272884.1	FGF11,AC113189.4	chr17:7439773-7441510	+,+	altD	1003	False	False	protein_coding,lncRNA	all_splice_sites_known_(3_ss)	1044,40	7440816,7441471	regular	12	False	bcc_486361|Cycle_20	41,40	7439813,7441471	-	bcc_486361|Cycle_20	1003	150	165	151	151	163	116	155	171	33	38	25	27	39	75	61	52	-0.1015	0	7.59287e-05	0.00979342	total	alt
ENSG00000100593.18	ISM2	chr14:77478676-77484363	-	ES	346	False	True	protein_coding	all_splice_sites_known_(4_ss)	40,346,41	77478715,77482322,77482667,77484323	regular	0	False	bcc_492856|Cycle_0	40,41	77478715,77484323	-	bcc_492856|Cycle_0	346	39	67	51	49	58	67	67	73	3	11	1	6	1	3	0	0	0.3954	0	7.59731e-05	0.00979342	total	ES
ENSG00000090530.10	P3H2	chr3:189988989-189994134	-	altA	14	False	True	protein_coding	2_ss_annotated_(over_3_ss):189989038,189994094	50,41	189989038,189994094	regular	0	False	bcc_457196|Cycle_4147526	36,41	189989024,189994094	-	bcc_457196|Cycle_4147526	14	0	6	0	0	9	8	72	44	0	2	7	3	3	3	3	10	#NUM!	0	0.000425238	0.00980063	nucleus	alt
ENSG00000103351.13	CLUAP1	chr16:3532802-3536162	+	altD	314	False	True	protein_coding	all_splice_sites_known_(3_ss)	354,41	3533155,3536122	regular	2	False	bcc_457196|Cycle_1197334	40,41	3532841,3536122	-	bcc_457196|Cycle_1197334	314	133	94	175	122	120	108	82	85	155	78	125	111	196	149	182	119	-0.0754	0	0.000425176	0.00980063	nucleus	alt
ENSG00000173406.15	DAB1	chr1:57649626-57884038	-	ES	152	False	False	protein_coding	2_ss_annotated_(over_4_ss):57649665,57883999	40,151,40	57649665,57683736,57683886,57883999	regular	2	False	bcc_457196|Cycle_2300338	40,40	57649665,57883999	-	bcc_457196|Cycle_2300338	151	3	7	8	6	29	54	35	26	24	16	39	42	100	62	72	57	0.0792	0	0.000425755	0.00981032	nucleus	ES
ENSG00000111554.14	MDM1	chr12:68325209-68325480	-	IR	193	False	True	protein_coding	all_splice_sites_known_(2_ss)	272	-	regular	9	False	bcc_247470|Cycle_25	39,40	68325247,68325441	GT/AG	bcc_247470|Cycle_25	193	24	19	41	23	22	23	39	45	0	0	11	8	0	0	3	0	#NUM!	0	0.000426226	0.00981894	nucleus	IR
ENSG00000258399.7,ENSG00000225746.12	AL117190.1,MEG8	chr14:100934012-100935812	+,+	IR	1719	True	False	lncRNA,lncRNA	1_ss_annotated_(over_2_ss):100935772	1801	-	regular	12	False	bcc_457196|Cycle_3328179	40,41	100934051,100935772	GT/AG	bcc_457196|Cycle_3328179	1720	0	0	0	2	285	266	160	191	0	0	0	0	10	11	3	8	#NUM!	1	0.000426337	0.00981928	nucleus	IR
		chr19:52734369-52734832	-	IR	386	False			no_known_ss	464	-	regular	9	False	bcc_457196|Cycle_3341556	41,39	52734409,52734794	CT/GC	bcc_457196|Cycle_3341556	384	67	47	66	107	81	63	52	63	0	4	2	20	0	2	0	2	0.1196	0	0.000426881	0.00982957	nucleus	IR
ENSG00000214756.8	CSKMT	chr11:62665907-62666435	+	IR	449	False	False	protein_coding	all_splice_sites_known_(2_ss)	529	-	regular	4	False	bcc_457196|Cycle_3379861	40,40	62665946,62666396	GT/AG	bcc_457196|Cycle_3379861	449	109	109	94	65	58	87	60	68	10	10	2	0	2	0	0	0	0.2928	0	0.000427434	0.00984007	nucleus	IR
ENSG00000177943.14	MAMDC4	chr9:136858059-136858439	+	altA	214	False	True	protein_coding	all_splice_sites_known_(3_ss)	39,254	136858097,136858186	regular	5	False	bcc_471673|Cycle_4805827	39,40	136858097,136858400	-	bcc_471673|Cycle_4805827	214	142	169	143	124	135	121	157	129	3	13	12	9	9	31	9	35	-0.1546	0	7.65236e-05	0.00984107	total	alt
ENSG00000130762.15	ARHGEF16	chr1:3478573-3479557	+	IR	902	False	False	protein_coding	all_splice_sites_known_(2_ss)	985	-	regular	0	False	bcc_471673|Cycle_1729266	40,41	3478612,3479517	GT/AG	bcc_471673|Cycle_1729266	904	218	231	280	221	88	62	121	87	62	46	64	43	35	39	32	46	-0.1049	0	7.65088e-05	0.00984107	total	IR
ENSG00000185880.13	TRIM69	chr15:44756425-44758651	+	IR	2148	True	False	protein_coding	all_splice_sites_known_(2_ss)	2227	-	regular	31	False	bcc_457196|Cycle_1401059	39,39	44756463,44758613	GT/AG	bcc_457196|Cycle_1401059	2149	620	643	570	575	666	705	637	483	27	8	6	11	34	13	38	22	-0.1832	0	0.000427648	0.00984278	nucleus	IR
		chr12:60261845-60265685	-	ES	139	False			no_known_ss	40,139,39	60261884,60264362,60264500,60265647	regular	0	False	bcc_457196|Cycle_3562190	40,39	60261884,60265647	-	bcc_457196|Cycle_3562190	139	0	0	0	0	19	4	12	2	1	2	0	0	1	0	0	0	#NUM!	1	0.000428259	0.00984339	nucleus	ES
ENSG00000286123.1	AL049828.2	chr14:40241632-40286855	-	altA	31	False	False	lncRNA	1_ss_annotated_(over_3_ss):40286816	70,40	40241701,40286816	regular	6	False	bcc_457196|Cycle_3544871	39,40	40241670,40286816	-	bcc_457196|Cycle_3544871	31	4	2	0	0	0	3	0	0	9	18	9	42	0	0	0	0	#NUM!	1	0.000427796	0.00984339	nucleus	alt
		chr7:157002445-157002535	-	deletion	12	True			no_known_ss	91	-	regular	0	False	bcc_457196|Cycle_3482445	91	157002483	-	bcc_457196|Cycle_3482445	0	5	5	1	3	8	15	10	24	9	4	16	5	5	10	17	4	0.5503	0	0.000428086	0.00984339	nucleus	indel
		chr3:197580131-197580211	+	deletion	3	True			no_known_ss	81	-	regular	0	False	bcc_457196|Cycle_2478330	81	197580168	-	bcc_457196|Cycle_2478330	0	9	6	4	3	14	15	3	2	11	4	12	8	3	5	3	1	0.4368	0	0.000428352	0.00984339	nucleus	indel
ENSG00000087111.21	PIGS	chr17:28555279-28555353	-	insertion	3	True	False	protein_coding	no_known_ss	75	28555320	regular	0	False	bcc_457196|Cycle_3369150	75	-	-	bcc_457196|Cycle_3369150	0	0	8	0	0	0	0	0	0	8	31	23	11	22	23	37	21	-0.0684	0	0.000428076	0.00984339	nucleus	indel
ENSG00000243970.3	PPIEL	chr1:39547596-39548902	-	altA	1112	False	False	transcribed_unprocessed_pseudogene	all_splice_sites_known_(3_ss)	1151,41	39548746,39548862	regular	2	False	bcc_457196|Cycle_3776136	39,41	39547634,39548862	-	bcc_457196|Cycle_3776136	1112	785	867	1041	1070	1013	1020	1167	943	59	72	75	90	66	57	20	58	0.1317	0	0.000428163	0.00984339	nucleus	alt
ENSG00000166897.15	ELFN2	chr22:37375959-37426912	-	ES	151	False	False	protein_coding	all_splice_sites_known_(4_ss)	38,151,41	37375996,37417769,37417919,37426872	regular	1	False	bcc_438437|Cycle_2	38,41	37375996,37426872	-	bcc_438437|Cycle_2	151	19	25	31	45	28	27	15	36	0	12	9	0	0	0	0	0	0.347	0	0.000428079	0.00984339	nucleus	ES
ENSG00000138071.13	ACTR2	chr2:65255565-65255644	+	deletion	3	True	False	protein_coding	no_known_ss	80	-	regular	0	False	bcc_959549|Cycle_0	80	65255602	-	bcc_959549|Cycle_0	0	2826	2923	2846	3160	2859	2775	2717	2989	2	0	0	0	2	0	8	6	-0.0012	0	0.000428698	0.00984911	nucleus	indel
ENSG00000160584.16	SIK3	chr11:116845007-116845081	-	insertion	3	True	False	protein_coding	no_known_ss	75	116845048	regular	0	False	bcc_457196|Cycle_3539420	75	-	-	bcc_457196|Cycle_3539420	0	0	2	0	10	0	1	0	0	234	237	256	256	317	299	283	255	-0.0107	0	0.000428879	0.00984938	nucleus	indel
ENSG00000142959.5	BEST4	chr1:44784746-44784942	-	IR	121	False	False	protein_coding	all_splice_sites_known_(2_ss)	197	-	regular	0	False	bcc_81345|Cycle_0	38,38	44784783,44784905	GT/AG	bcc_81345|Cycle_0	121	4	2	0	2	13	10	13	8	10	9	20	4	10	8	20	17	0.1625	0	0.000428904	0.00984938	nucleus	IR
ENSG00000067082.15	KLF6	chr10:3779160-3779234	-	insertion	3	True	False	protein_coding	no_known_ss	75	3779201	regular	0	False	bcc_204967|Cycle_3	75	-	-	bcc_204967|Cycle_3	0	4	0	7	3	0	0	2	0	231	217	209	237	241	282	289	301	-0.0138	0	0.000429151	0.00985283	nucleus	indel
ENSG00000142528.16	ZNF473	chr19:50026082-50039198	+	ES	78	True	True	protein_coding	all_splice_sites_known_(4_ss)	41,78,38	50026122,50031014,50031091,50039161	regular	2	False	bcc_457196|Cycle_4020722	41,38	50026122,50039161	-	bcc_457196|Cycle_4020722	78	81	81	117	75	60	89	104	121	29	4	0	11	14	0	0	2	0.0955	0	0.000429259	0.00985309	nucleus	ES
ENSG00000131652.14	THOC6	chr16:3027240-3027405	+	IR	85	False	False	protein_coding	all_splice_sites_known_(2_ss)	166	-	regular	0	False	bcc_150795|Cycle_0	41,40	3027280,3027366	GT/AG	bcc_150795|Cycle_0	85	30	83	49	82	68	53	90	69	377	359	308	311	250	265	178	258	0.0487	0	0.000429413	0.00985441	nucleus	IR
ENSG00000080823.23	MOK	chr14:102265874-102283518	-	ES	89	False	True	protein_coding	all_splice_sites_known_(4_ss)	39,89,41	102265912,102278606,102278694,102283478	regular	14	False	bcc_457196|Cycle_3791998	39,41	102265912,102283478	-	bcc_457196|Cycle_3791998	89	12	17	11	6	2	3	5	8	29	27	22	32	34	36	32	27	-0.1023	0	0.000429599	0.00985644	nucleus	ES
ENSG00000164061.5	BSN	chr3:49662522-49663826	+	altD	1104	True	True	protein_coding	all_splice_sites_known_(3_ss)	1145,40	49663666,49663787	regular	5	False	bcc_446091|Cycle_4	41,40	49662562,49663787	-	bcc_446091|Cycle_4	1104	3992	3643	4055	4242	4260	4587	4579	4711	34	20	25	10	15	13	18	4	0.0364	0	0.000429812	0.0098591	nucleus	alt
ENSG00000137261.14	KIAA0319	chr6:24601170-24646075	-	ES_altD	271	False	False	protein_coding	2_ss_annotated_(over_5_ss):24601208,24645736	39,105,207	24601208,24645736,24645840,24645869	regular	6	False	bcc_457196|Cycle_2429619	39,41	24601208,24646035	-	bcc_457196|Cycle_2429619	271	7	20	20	24	10	25	21	18	0	0	3	0	2	11	5	4	#NUM!	0	0.000429957	0.00986021	nucleus	ES_alt
ENSG00000196367.13	TRRAP	chr7:99030725-99030931	+	altAD	10	False	False	protein_coding	1_ss_annotated_(over_4_ss):99030764	46,45	99030770,99030887	regular	18	False	bcc_457196|Cycle_563021	40,41	99030764,99030891	-	bcc_457196|Cycle_563021	10	0	2	4	2	9	9	3	3	17	4	2	2	4	7	0	1	#NUM!	0	0.000430802	0.00987602	nucleus	alt
ENSG00000068354.16	TBC1D25	chrX:48539880-48558937	+	ES_MULTI	336	True	True	protein_coding	5_ss_annotated_(over_6_ss):48539920,48541333,48544869,48545023,48558897	41,181,155,41	48539920,48541333,48541513,48544869,48545023,48558897	regular	13	False	bcc_457196|Cycle_3162369	41,41	48539920,48558897	-	bcc_457196|Cycle_3162369	336	777	549	585	700	748	787	644	823	3	2	15	5	0	0	1	6	0.0361	0	0.000430841	0.00987602	nucleus	ES_MULTI
		chr12:11182809-11182887	-	insertion	3	True			no_known_ss	79	11182850	regular	0	False	bcc_457196|Cycle_668129	79	11182851	-	bcc_457196|Cycle_668129	0	4	10	2	0	0	2	0	1	0	0	0	3	0	4	4	2	#NUM!	0	0.000431532	0.00988963	nucleus	indel
ENSG00000188735.13,ENSG00000139725.8	TMEM120B,RHOF	chr12:121780968-121781123	+,-	IR	76	False	True	protein_coding,protein_coding	all_splice_sites_known_(2_ss)	156	-	regular	0	False	bcc_457196|Cycle_3660126	39,41	121781006,121781083	CT/AC(+),GT/AG(-)	bcc_457196|Cycle_3660126	76	213	211	226	189	249	247	278	226	38	36	42	18	20	11	25	30	0.0901	0	0.000431886	0.00989552	nucleus	IR
ENSG00000236859.7	NIFK-AS1	chr2:121649696-121650506	+	altD	176	False	False	lncRNA	all_splice_sites_known_(3_ss)	216,39	121649911,121650468	regular	2	False	bcc_457196|Cycle_238321	41,39	121649736,121650468	-	bcc_457196|Cycle_238321	175	29	18	8	22	3	23	8	3	0	0	0	4	0	4	3	10	#NUM!	0	0.000432299	0.00990274	nucleus	alt
ENSG00000205838.14	TTC23L	chr5:34867029-34880220	+	ES	109	False	True	protein_coding	all_splice_sites_known_(4_ss)	41,109,40	34867069,34868905,34869013,34880181	regular	0	False	bcc_457196|Cycle_1197387	41,40	34867069,34880181	-	bcc_457196|Cycle_1197387	109	11	6	4	5	3	0	8	0	0	0	0	4	0	8	0	7	#NUM!	0	0.000432959	0.00991562	nucleus	ES
ENSG00000187987.9	ZSCAN23	chr6:28426368-28434492	-	altA	310	False	False	protein_coding	1_ss_annotated_(over_3_ss):28434452	348,41	28426715,28434452	regular	13	False	bcc_457196|Cycle_4061485	38,41	28426405,28434452	-	bcc_457196|Cycle_4061485	310	22	20	24	27	60	43	33	33	12	33	33	36	20	33	12	33	0.1183	0	0.000433346	0.00991712	nucleus	alt
ENSG00000182022.18	CHST15	chr10:124046686-124093508	-	altD	262	False	False	protein_coding	2_ss_annotated_(over_3_ss):124046724,124093469	39,302	124046724,124093207	regular	4	False	bcc_457196|Cycle_3647826	39,40	124046724,124093469	-	bcc_457196|Cycle_3647826	262	78	76	82	61	25	48	33	61	159	187	181	168	81	68	42	32	0.0767	0	0.000433251	0.00991712	nucleus	alt
ENSG00000064651.14	SLC12A2	chr5:128174626-128178603	+	ES	48	True	True	protein_coding	all_splice_sites_known_(4_ss)	41,48,37	128174666,128177105,128177152,128178567	regular	5	False	bcc_457196|Cycle_3063423	41,37	128174666,128178567	-	bcc_457196|Cycle_3063423	48	8	9	4	11	16	7	29	15	97	127	147	93	89	119	116	92	0.0464	0	0.000433414	0.00991712	nucleus	ES
ENSG00000067646.12	ZFY	chrY:2953957-2975135	+	ES	573	True	True	protein_coding	all_splice_sites_known_(4_ss)	41,573,41	2953997,2961074,2961646,2975095	regular	4	False	bcc_457196|Cycle_3780988	41,41	2953997,2975095	-	bcc_457196|Cycle_3780988	573	282	217	245	231	255	323	201	309	8	12	5	10	2	8	0	2	0.1537	0	0.000433197	0.00991712	nucleus	ES
ENSG00000167380.16	ZNF226	chr19:44172912-44173380	+	IR	389	False	True	protein_coding	1_ss_annotated_(over_2_ss):44172952	469	-	regular	2	False	bcc_457196|Cycle_4264209	41,39	44172952,44173342	GT/AG	bcc_457196|Cycle_4264209	389	110	204	183	216	115	159	158	152	0	0	0	0	15	0	0	0	-0.1083	0	0.000433859	0.00992506	nucleus	IR
ENSG00000147124.12	ZNF41	chrX:47456360-47467449	-	altD	86	False	False	protein_coding	all_splice_sites_known_(3_ss)	39,126	47456398,47467324	regular	23	False	bcc_457196|Cycle_2053184	39,40	47456398,47467410	-	bcc_457196|Cycle_2053184	86	3	23	19	20	5	18	3	12	63	34	53	45	62	56	76	74	-0.0819	0	0.000434356	0.00992749	nucleus	alt
ENSG00000279159.1	AC003681.1	chr22:30020844-30022068	-	IR	1144	False	False	lncRNA	all_splice_sites_known_(2_ss)	1225	-	regular	5	False	bcc_457196|Cycle_3980913	41,40	30020884,30022029	CT/AC	bcc_457196|Cycle_3980913	1144	317	300	270	241	397	402	405	380	166	130	146	159	138	125	155	130	0.05	0	0.000434129	0.00992749	nucleus	IR
ENSG00000136280.17	CCM2	chr7:45069922-45070428	+	IR	427	False	True	protein_coding	all_splice_sites_known_(2_ss)	507	-	regular	12	False	bcc_165061|Cycle_4	40,40	45069961,45070389	GT/AG	bcc_165061|Cycle_4	427	37	49	39	24	45	54	25	23	0	2	5	2	3	12	3	17	#NUM!	0	0.000434327	0.00992749	nucleus	IR
		chr6:361098-361555	-	IR	376	False			no_known_ss	458	-	regular	0	False	bcc_588804|Cycle_1	41,41	361138,361515	CT/AC	bcc_588804|Cycle_1	376	31	40	32	25	22	19	36	40	0	0	0	0	5	1	5	6	#NUM!	0	0.000434327	0.00992749	nucleus	IR
ENSG00000178971.16	CTC1	chr17:8235246-8236123	-	IR	797	False	True	protein_coding	all_splice_sites_known_(2_ss)	878	-	regular	10	False	bcc_457196|Cycle_2461625	40,41	8235285,8236083	GT/AG	bcc_457196|Cycle_2461625	797	420	502	375	336	395	411	411	361	66	64	46	69	27	31	28	54	0.1381	0	0.000434682	0.0099327	nucleus	IR
ENSG00000080189.15	SLC35C2	chr20:46357735-46358427	-	IR	613	False	False	protein_coding	all_splice_sites_known_(2_ss)	693	-	regular	2	False	bcc_457196|Cycle_2871272	39,41	46357773,46358387	GT/AG	bcc_457196|Cycle_2871272	613	140	273	267	237	287	276	391	226	349	373	282	302	202	351	283	278	0.0359	0	0.000434781	0.00993275	nucleus	IR
ENSG00000196204.11	RNF216P1	chr7:4989138-4996648	+	ES	108	True	False	transcribed_unprocessed_pseudogene	all_splice_sites_known_(4_ss)	40,108,39	4989177,4995475,4995582,4996610	regular	0	False	bcc_457196|Cycle_3220096	40,39	4989177,4996610	-	bcc_457196|Cycle_3220096	108	410	415	511	465	593	479	424	399	115	88	67	83	69	78	50	34	0.0967	0	0.000434948	0.00993433	nucleus	ES
ENSG00000163006.12	CCDC138	chr2:108846890-108873488	+	ES_MULTI	400	False	True	protein_coding	4_ss_annotated_(over_6_ss):108846930,108856794,108856970,108873451	41,177,223,38	108846930,108856794,108856970,108865497,108865719,108873451	regular	11	False	bcc_457196|Cycle_3105601	41,38	108846930,108873451	-	bcc_457196|Cycle_3105601	400	54	64	63	79	51	44	68	54	2	0	4	0	3	13	6	1	-0.4025	0	0.000435376	0.0099376	nucleus	ES_MULTI
ENSG00000121903.14	ZSCAN20	chr1:33488613-33491064	+	ES	85	False	True	protein_coding	all_splice_sites_known_(4_ss)	39,85,40	33488651,33489518,33489602,33491025	regular	4	False	bcc_456747|Cycle_11	39,40	33488651,33491025	-	bcc_456747|Cycle_11	85	34	8	16	13	17	16	3	24	3	0	0	2	8	1	8	12	#NUM!	0	0.000435385	0.0099376	nucleus	ES
ENSG00000167302.10	TEPSIN	chr17:81237419-81238554	-	ES	609	True	True	protein_coding	all_splice_sites_known_(4_ss)	41,609,41	81237459,81237551,81238159,81238514	regular	10	False	bcc_492726|Cycle_11	41,41	81237459,81238514	-	bcc_492726|Cycle_11	609	613	638	558	516	529	515	692	488	33	19	38	18	15	24	10	3	0.118	0	0.000435294	0.0099376	nucleus	ES
ENSG00000126259.19	KIRREL2	chr19:35857141-35858445	+	ES	150	True	True	protein_coding	all_splice_sites_known_(4_ss)	40,150,38	35857180,35857345,35857494,35858408	regular	0	False	bcc_457196|Cycle_2844760	40,38	35857180,35858408	-	bcc_457196|Cycle_2844760	150	110	79	69	88	121	103	132	119	9	23	19	11	47	34	47	38	-0.1623	0	0.000435677	0.00994204	nucleus	ES
ENSG00000176142.13	TMEM39A	chr3:119462064-119463376	-	altA	44	False	True	protein_coding	all_splice_sites_known_(3_ss)	85,41	119462148,119463336	regular	0	False	bcc_457196|Cycle_4334148	41,41	119462104,119463336	-	bcc_457196|Cycle_4334148	44	136	81	143	68	37	82	84	77	4	2	5	0	4	1	7	19	-0.1046	0	0.000436038	0.00994805	nucleus	alt
ENSG00000182183.15	SHISAL2A	chr1:52642963-52656827	+	altA	83	False	False	protein_coding	2_ss_annotated_(over_3_ss):52643002,52656790	40,121	52643002,52656707	regular	0	False	bcc_286548|Cycle_0	40,38	52643002,52656790	-	bcc_286548|Cycle_0	83	0	9	2	0	0	0	0	0	39	45	23	21	23	29	25	26	-0.0322	0	0.000436291	0.00995158	nucleus	alt
ENSG00000141012.13	GALNS	chr16:88855484-88856231	-	IR	668	False	True	protein_coding	1_ss_annotated_(over_2_ss):88855522	748	-	regular	7	False	bcc_71731|Cycle_2	39,41	88855522,88856191	GT/AG	bcc_71731|Cycle_2	668	166	211	205	177	207	223	250	181	15	0	0	0	2	0	0	0	0.0938	0	0.000436401	0.00995187	nucleus	IR
ENSG00000167550.11	RHEBL1	chr12:49065393-49066271	-	altAD	19	False	False	protein_coding	2_ss_annotated_(over_4_ss):49065431,49066231	56,43	49065448,49066229	regular	0	False	bcc_457196|Cycle_4065502	39,41	49065431,49066231	-	bcc_457196|Cycle_4065502	19	0	2	4	2	0	0	0	0	75	67	64	114	92	120	79	98	-0.0214	0	0.000436512	0.00995217	nucleus	alt
ENSG00000124920.13	MYRF	chr11:61780250-61780999	+	ES	81	True	True	protein_coding	all_splice_sites_known_(4_ss)	41,81,40	61780290,61780712,61780792,61780960	regular	8	False	bcc_224039|Cycle_16	41,40	61780290,61780960	-	bcc_224039|Cycle_16	81	33	29	52	40	18	22	26	27	2	0	0	0	5	7	2	0	-0.147	0	7.74847e-05	0.0099529	total	ES
ENSG00000087085.15	ACHE	chr7:100896244-100896593	-	IR	271	False	False	protein_coding	all_splice_sites_known_(2_ss)	350	-	regular	1	False	bcc_388340|Cycle_5	38,41	100896281,100896553	GT/AG	bcc_388340|Cycle_5	271	91	102	94	110	81	80	88	80	92	160	130	134	189	168	215	164	-0.059	0	7.75762e-05	0.0099529	total	IR
ENSG00000168228.15	ZCCHC4	chr4:25365126-25369069	+	altD	232	False	False	protein_coding	2_ss_annotated_(over_3_ss):25365166,25369029	273,41	25365398,25369029	regular	1	False	bcc_471673|Cycle_4227619	41,41	25365166,25369029	-	bcc_471673|Cycle_4227619	232	4	16	17	11	14	26	35	30	58	72	40	65	40	64	60	53	0.0565	0	7.78165e-05	0.00995443	total	alt
ENSG00000168228.15	ZCCHC4	chr4:25365126-25369069	+	altD	232	False	False	protein_coding	2_ss_annotated_(over_3_ss):25365166,25369029	273,41	25365398,25369029	regular	1	False	bcc_471673|Cycle_1833799	41,41	25365166,25369029	-	bcc_471673|Cycle_1833799	232	4	16	17	11	14	26	35	30	58	72	40	65	40	64	60	53	0.0565	0	7.78165e-05	0.00995443	total	alt
ENSG00000138614.15	INTS14	chr15:65605197-65611137	-	altD	302	False	True	protein_coding	all_splice_sites_known_(3_ss)	40,342	65605236,65610796	regular	14	False	bcc_471673|Cycle_1922557	40,40	65605236,65611098	-	bcc_471673|Cycle_1922557	302	218	291	255	240	242	259	239	295	18	26	27	21	11	15	3	12	0.1495	0	7.78627e-05	0.00995443	total	alt
ENSG00000103494.14	RPGRIP1L	chr16:53622319-53636479	-	ES_MULTI	309	True	False	protein_coding	2_ss_annotated_(over_6_ss):53622356,53636439	38,181,128,41	53622356,53631252,53631432,53633290,53633417,53636439	regular	2	False	bcc_457196|Cycle_323436	38,41	53622356,53636439	-	bcc_457196|Cycle_323436	309	8	10	9	32	2	3	19	6	29	46	20	14	47	27	30	40	-0.0806	0	0.000438293	0.00998829	nucleus	ES_MULTI
ENSG00000145723.17	GIN1	chr5:103104807-103108610	-	ES	194	False	True	protein_coding	all_splice_sites_known_(4_ss)	40,194,42	103104846,103106716,103106909,103108569	regular	1	False	bcc_457196|Cycle_589128	40,42	103104846,103108569	-	bcc_457196|Cycle_589128	194	85	109	82	83	80	86	72	100	0	1	0	0	4	2	4	3	-0.109	0	0.000438226	0.00998829	nucleus	ES
ENSG00000104885.18	DOT1L	chr19:2202740-2205414	+	altA	31	False	False	protein_coding	1_ss_annotated_(over_3_ss):2202779	40,70	2202779,2205345	regular	0	False	bcc_457196|Cycle_3341567	40,39	2202779,2205376	-	bcc_457196|Cycle_3341567	31	0	2	7	3	4	17	3	6	6	2	1	21	0	0	6	5	#NUM!	0	0.000438629	0.00999371	nucleus	alt
ENSG00000272217.1	AL645940.1	chr6:33246513-33246779	-	IR	188	False	False	lncRNA	all_splice_sites_known_(2_ss)	267	-	regular	0	False	bcc_257658|Cycle_1	38,41	33246550,33246739	GT/AG	bcc_257658|Cycle_1	188	16	8	9	1	19	7	16	21	18	4	3	29	3	6	6	12	#NUM!	0	0.000438747	0.00999415	nucleus	IR
ENSG00000258466.5,ENSG00000072042.13	AL049779.1,RDH11	chr14:67683161-67685053	-,-	altA	104	False	False	protein_coding,protein_coding	1_ss_annotated_(over_3_ss):67685015	144,39	67683304,67685015	regular	3	False	bcc_457196|Cycle_2862808	39,39	67683199,67685015	-	bcc_457196|Cycle_2862808	105	40	30	21	24	26	35	36	58	1	4	0	0	4	13	15	0	-0.2084	0	0.000439084	0.009997	nucleus	alt
ENSG00000133958.13	UNC79	chr14:93621001-93621817	+	IR	735	True	True	protein_coding	no_known_ss	817	-	regular	3	False	bcc_457196|Cycle_3854642	41,41	93621041,93621777	GT/AG	bcc_457196|Cycle_3854642	735	289	399	396	410	467	377	345	402	10	6	24	34	46	33	26	43	-0.1726	0	0.000439062	0.009997	nucleus	IR
ENSG00000170100.13	ZNF778	chr16:89231650-89232701	+	IR	975	True	True	protein_coding	no_known_ss	1052	-	regular	3	False	bcc_457196|Cycle_183315	40,40	89231689,89232662	GT/AG	bcc_457196|Cycle_183315	972	1053	1020	1042	1138	867	839	689	750	10	3	3	11	6	17	10	16	-0.0939	0	0.000439167	0.009997	nucleus	IR
