## Supplemental Table 4 for "Peripheral neuropathy linked mRNA export factor GANP reshapes gene regulation in human motor neurons" (part 1 of 2)

### Sheet: Reactome
Cluster	group	type	ID	Description	GeneRatio	BgRatio	pvalue	p.adjust	qvalue	geneID	entrezID	Count
expression.nucleus	expression	nucleus	R-HSA-156842	Eukaryotic Translation Elongation	70/2536	93/10263	1.08563e-24	1.50034e-21	1.33361e-21	EEF1A2/EEF1B2/EEF1G/EEF2/RPL10/RPL10A/RPL11/RPL12/RPL13/RPL13A/RPL14/RPL15/RPL18/RPL18A/RPL19/RPL23/RPL23A/RPL24/RPL26/RPL27A/RPL28/RPL29/RPL3/RPL30/RPL31/RPL32/RPL34/RPL35/RPL35A/RPL36/RPL37/RPL37A/RPL38/RPL39/RPL41/RPL5/RPL6/RPL7/RPL7A/RPL8/RPL9/RPLP0/RPLP1/RPLP2/RPS11/RPS12/RPS13/RPS15A/RPS16/RPS17/RPS18/RPS19/RPS2/RPS20/RPS21/RPS23/RPS25/RPS26/RPS27/RPS27A/RPS28/RPS29/RPS3/RPS3A/RPS4X/RPS5/RPS6/RPS7/RPSA/UBA52	1917/1933/1937/1938/6134/4736/6135/6136/6137/23521/9045/6138/6141/6142/6143/9349/6147/6152/6154/6157/6158/6159/6122/6156/6160/6161/6164/11224/6165/25873/6167/6168/6169/6170/6171/6125/6128/6129/6130/6132/6133/6175/6176/6181/6205/6206/6207/6210/6217/6218/6222/6223/6187/6224/6227/6228/6230/6231/6232/6233/6234/6235/6188/6189/6191/6193/6194/6201/3921/7311	70
expression.nucleus	expression	nucleus	R-HSA-2408557	Selenocysteine synthesis	69/2536	92/10263	3.37458e-24	2.33183e-21	2.0727e-21	PSTK/RPL10/RPL10A/RPL11/RPL12/RPL13/RPL13A/RPL14/RPL15/RPL18/RPL18A/RPL19/RPL23/RPL23A/RPL24/RPL26/RPL27A/RPL28/RPL29/RPL3/RPL30/RPL31/RPL32/RPL34/RPL35/RPL35A/RPL36/RPL37/RPL37A/RPL38/RPL39/RPL41/RPL5/RPL6/RPL7/RPL7A/RPL8/RPL9/RPLP0/RPLP1/RPLP2/RPS11/RPS12/RPS13/RPS15A/RPS16/RPS17/RPS18/RPS19/RPS2/RPS20/RPS21/RPS23/RPS25/RPS26/RPS27/RPS27A/RPS28/RPS29/RPS3/RPS3A/RPS4X/RPS5/RPS6/RPS7/RPSA/SECISBP2/SEPHS2/UBA52	118672/6134/4736/6135/6136/6137/23521/9045/6138/6141/6142/6143/9349/6147/6152/6154/6157/6158/6159/6122/6156/6160/6161/6164/11224/6165/25873/6167/6168/6169/6170/6171/6125/6128/6129/6130/6132/6133/6175/6176/6181/6205/6206/6207/6210/6217/6218/6222/6223/6187/6224/6227/6228/6230/6231/6232/6233/6234/6235/6188/6189/6191/6193/6194/6201/3921/79048/22928/7311	69
expression.nucleus	expression	nucleus	R-HSA-156902	Peptide chain elongation	67/2536	89/10263	1.08191e-23	3.738e-21	3.3226e-21	EEF2/RPL10/RPL10A/RPL11/RPL12/RPL13/RPL13A/RPL14/RPL15/RPL18/RPL18A/RPL19/RPL23/RPL23A/RPL24/RPL26/RPL27A/RPL28/RPL29/RPL3/RPL30/RPL31/RPL32/RPL34/RPL35/RPL35A/RPL36/RPL37/RPL37A/RPL38/RPL39/RPL41/RPL5/RPL6/RPL7/RPL7A/RPL8/RPL9/RPLP0/RPLP1/RPLP2/RPS11/RPS12/RPS13/RPS15A/RPS16/RPS17/RPS18/RPS19/RPS2/RPS20/RPS21/RPS23/RPS25/RPS26/RPS27/RPS27A/RPS28/RPS29/RPS3/RPS3A/RPS4X/RPS5/RPS6/RPS7/RPSA/UBA52	1938/6134/4736/6135/6136/6137/23521/9045/6138/6141/6142/6143/9349/6147/6152/6154/6157/6158/6159/6122/6156/6160/6161/6164/11224/6165/25873/6167/6168/6169/6170/6171/6125/6128/6129/6130/6132/6133/6175/6176/6181/6205/6206/6207/6210/6217/6218/6222/6223/6187/6224/6227/6228/6230/6231/6232/6233/6234/6235/6188/6189/6191/6193/6194/6201/3921/7311	67
expression.nucleus	expression	nucleus	R-HSA-192823	Viral mRNA Translation	67/2536	89/10263	1.08191e-23	3.738e-21	3.3226e-21	DNAJC3/RPL10/RPL10A/RPL11/RPL12/RPL13/RPL13A/RPL14/RPL15/RPL18/RPL18A/RPL19/RPL23/RPL23A/RPL24/RPL26/RPL27A/RPL28/RPL29/RPL3/RPL30/RPL31/RPL32/RPL34/RPL35/RPL35A/RPL36/RPL37/RPL37A/RPL38/RPL39/RPL41/RPL5/RPL6/RPL7/RPL7A/RPL8/RPL9/RPLP0/RPLP1/RPLP2/RPS11/RPS12/RPS13/RPS15A/RPS16/RPS17/RPS18/RPS19/RPS2/RPS20/RPS21/RPS23/RPS25/RPS26/RPS27/RPS27A/RPS28/RPS29/RPS3/RPS3A/RPS4X/RPS5/RPS6/RPS7/RPSA/UBA52	5611/6134/4736/6135/6136/6137/23521/9045/6138/6141/6142/6143/9349/6147/6152/6154/6157/6158/6159/6122/6156/6160/6161/6164/11224/6165/25873/6167/6168/6169/6170/6171/6125/6128/6129/6130/6132/6133/6175/6176/6181/6205/6206/6207/6210/6217/6218/6222/6223/6187/6224/6227/6228/6230/6231/6232/6233/6234/6235/6188/6189/6191/6193/6194/6201/3921/7311	67
expression.nucleus	expression	nucleus	R-HSA-156827	L13a-mediated translational silencing of Ceruloplasmin expression	75/2536	110/10263	5.6665e-22	1.40122e-19	1.24551e-19	EIF2S1/EIF3E/EIF3H/EIF3K/EIF3L/EIF4A2/EIF4B/EIF4H/PABPC1/RPL10/RPL10A/RPL11/RPL12/RPL13/RPL13A/RPL14/RPL15/RPL18/RPL18A/RPL19/RPL23/RPL23A/RPL24/RPL26/RPL27A/RPL28/RPL29/RPL3/RPL30/RPL31/RPL32/RPL34/RPL35/RPL35A/RPL36/RPL37/RPL37A/RPL38/RPL39/RPL41/RPL5/RPL6/RPL7/RPL7A/RPL8/RPL9/RPLP0/RPLP1/RPLP2/RPS11/RPS12/RPS13/RPS15A/RPS16/RPS17/RPS18/RPS19/RPS2/RPS20/RPS21/RPS23/RPS25/RPS26/RPS27/RPS27A/RPS28/RPS29/RPS3/RPS3A/RPS4X/RPS5/RPS6/RPS7/RPSA/UBA52	1965/3646/8667/27335/51386/1974/1975/7458/26986/6134/4736/6135/6136/6137/23521/9045/6138/6141/6142/6143/9349/6147/6152/6154/6157/6158/6159/6122/6156/6160/6161/6164/11224/6165/25873/6167/6168/6169/6170/6171/6125/6128/6129/6130/6132/6133/6175/6176/6181/6205/6206/6207/6210/6217/6218/6222/6223/6187/6224/6227/6228/6230/6231/6232/6233/6234/6235/6188/6189/6191/6193/6194/6201/3921/7311	75
expression.nucleus	expression	nucleus	R-HSA-975956	Nonsense Mediated Decay (NMD) independent of the Exon Junction Complex (EJC)	68/2536	95/10263	6.36709e-22	1.40122e-19	1.24551e-19	NCBP2/PABPC1/RPL10/RPL10A/RPL11/RPL12/RPL13/RPL13A/RPL14/RPL15/RPL18/RPL18A/RPL19/RPL23/RPL23A/RPL24/RPL26/RPL27A/RPL28/RPL29/RPL3/RPL30/RPL31/RPL32/RPL34/RPL35/RPL35A/RPL36/RPL37/RPL37A/RPL38/RPL39/RPL41/RPL5/RPL6/RPL7/RPL7A/RPL8/RPL9/RPLP0/RPLP1/RPLP2/RPS11/RPS12/RPS13/RPS15A/RPS16/RPS17/RPS18/RPS19/RPS2/RPS20/RPS21/RPS23/RPS25/RPS26/RPS27/RPS27A/RPS28/RPS29/RPS3/RPS3A/RPS4X/RPS5/RPS6/RPS7/RPSA/UBA52	22916/26986/6134/4736/6135/6136/6137/23521/9045/6138/6141/6142/6143/9349/6147/6152/6154/6157/6158/6159/6122/6156/6160/6161/6164/11224/6165/25873/6167/6168/6169/6170/6171/6125/6128/6129/6130/6132/6133/6175/6176/6181/6205/6206/6207/6210/6217/6218/6222/6223/6187/6224/6227/6228/6230/6231/6232/6233/6234/6235/6188/6189/6191/6193/6194/6201/3921/7311	68
expression.nucleus	expression	nucleus	R-HSA-72764	Eukaryotic Translation Termination	67/2536	93/10263	7.09737e-22	1.40122e-19	1.24551e-19	APEH/RPL10/RPL10A/RPL11/RPL12/RPL13/RPL13A/RPL14/RPL15/RPL18/RPL18A/RPL19/RPL23/RPL23A/RPL24/RPL26/RPL27A/RPL28/RPL29/RPL3/RPL30/RPL31/RPL32/RPL34/RPL35/RPL35A/RPL36/RPL37/RPL37A/RPL38/RPL39/RPL41/RPL5/RPL6/RPL7/RPL7A/RPL8/RPL9/RPLP0/RPLP1/RPLP2/RPS11/RPS12/RPS13/RPS15A/RPS16/RPS17/RPS18/RPS19/RPS2/RPS20/RPS21/RPS23/RPS25/RPS26/RPS27/RPS27A/RPS28/RPS29/RPS3/RPS3A/RPS4X/RPS5/RPS6/RPS7/RPSA/UBA52	327/6134/4736/6135/6136/6137/23521/9045/6138/6141/6142/6143/9349/6147/6152/6154/6157/6158/6159/6122/6156/6160/6161/6164/11224/6165/25873/6167/6168/6169/6170/6171/6125/6128/6129/6130/6132/6133/6175/6176/6181/6205/6206/6207/6210/6217/6218/6222/6223/6187/6224/6227/6228/6230/6231/6232/6233/6234/6235/6188/6189/6191/6193/6194/6201/3921/7311	67
expression.nucleus	expression	nucleus	R-HSA-2408522	Selenoamino acid metabolism	74/2536	109/10263	1.59715e-21	2.75908e-19	2.45247e-19	AIMP1/CBS/CBSL/HNMT/NNMT/PSTK/RPL10/RPL10A/RPL11/RPL12/RPL13/RPL13A/RPL14/RPL15/RPL18/RPL18A/RPL19/RPL23/RPL23A/RPL24/RPL26/RPL27A/RPL28/RPL29/RPL3/RPL30/RPL31/RPL32/RPL34/RPL35/RPL35A/RPL36/RPL37/RPL37A/RPL38/RPL39/RPL41/RPL5/RPL6/RPL7/RPL7A/RPL8/RPL9/RPLP0/RPLP1/RPLP2/RPS11/RPS12/RPS13/RPS15A/RPS16/RPS17/RPS18/RPS19/RPS2/RPS20/RPS21/RPS23/RPS25/RPS26/RPS27/RPS27A/RPS28/RPS29/RPS3/RPS3A/RPS4X/RPS5/RPS6/RPS7/RPSA/SECISBP2/SEPHS2/UBA52	9255/875/102724560/3176/4837/118672/6134/4736/6135/6136/6137/23521/9045/6138/6141/6142/6143/9349/6147/6152/6154/6157/6158/6159/6122/6156/6160/6161/6164/11224/6165/25873/6167/6168/6169/6170/6171/6125/6128/6129/6130/6132/6133/6175/6176/6181/6205/6206/6207/6210/6217/6218/6222/6223/6187/6224/6227/6228/6230/6231/6232/6233/6234/6235/6188/6189/6191/6193/6194/6201/3921/79048/22928/7311	74
expression.nucleus	expression	nucleus	R-HSA-72689	Formation of a pool of free 40S subunits	70/2536	101/10263	3.13854e-21	4.8194e-19	4.28383e-19	EIF3E/EIF3H/EIF3K/EIF3L/RPL10/RPL10A/RPL11/RPL12/RPL13/RPL13A/RPL14/RPL15/RPL18/RPL18A/RPL19/RPL23/RPL23A/RPL24/RPL26/RPL27A/RPL28/RPL29/RPL3/RPL30/RPL31/RPL32/RPL34/RPL35/RPL35A/RPL36/RPL37/RPL37A/RPL38/RPL39/RPL41/RPL5/RPL6/RPL7/RPL7A/RPL8/RPL9/RPLP0/RPLP1/RPLP2/RPS11/RPS12/RPS13/RPS15A/RPS16/RPS17/RPS18/RPS19/RPS2/RPS20/RPS21/RPS23/RPS25/RPS26/RPS27/RPS27A/RPS28/RPS29/RPS3/RPS3A/RPS4X/RPS5/RPS6/RPS7/RPSA/UBA52	3646/8667/27335/51386/6134/4736/6135/6136/6137/23521/9045/6138/6141/6142/6143/9349/6147/6152/6154/6157/6158/6159/6122/6156/6160/6161/6164/11224/6165/25873/6167/6168/6169/6170/6171/6125/6128/6129/6130/6132/6133/6175/6176/6181/6205/6206/6207/6210/6217/6218/6222/6223/6187/6224/6227/6228/6230/6231/6232/6233/6234/6235/6188/6189/6191/6193/6194/6201/3921/7311	70
expression.nucleus	expression	nucleus	R-HSA-72706	GTP hydrolysis and joining of the 60S ribosomal subunit	74/2536	111/10263	8.48583e-21	1.17274e-18	1.04242e-18	EIF2S1/EIF3E/EIF3H/EIF3K/EIF3L/EIF4A2/EIF4B/EIF4H/RPL10/RPL10A/RPL11/RPL12/RPL13/RPL13A/RPL14/RPL15/RPL18/RPL18A/RPL19/RPL23/RPL23A/RPL24/RPL26/RPL27A/RPL28/RPL29/RPL3/RPL30/RPL31/RPL32/RPL34/RPL35/RPL35A/RPL36/RPL37/RPL37A/RPL38/RPL39/RPL41/RPL5/RPL6/RPL7/RPL7A/RPL8/RPL9/RPLP0/RPLP1/RPLP2/RPS11/RPS12/RPS13/RPS15A/RPS16/RPS17/RPS18/RPS19/RPS2/RPS20/RPS21/RPS23/RPS25/RPS26/RPS27/RPS27A/RPS28/RPS29/RPS3/RPS3A/RPS4X/RPS5/RPS6/RPS7/RPSA/UBA52	1965/3646/8667/27335/51386/1974/1975/7458/6134/4736/6135/6136/6137/23521/9045/6138/6141/6142/6143/9349/6147/6152/6154/6157/6158/6159/6122/6156/6160/6161/6164/11224/6165/25873/6167/6168/6169/6170/6171/6125/6128/6129/6130/6132/6133/6175/6176/6181/6205/6206/6207/6210/6217/6218/6222/6223/6187/6224/6227/6228/6230/6231/6232/6233/6234/6235/6188/6189/6191/6193/6194/6201/3921/7311	74
expression.nucleus	expression	nucleus	R-HSA-72613	Eukaryotic Translation Initiation	76/2536	118/10263	5.79946e-20	6.67904e-18	5.93681e-18	EIF2S1/EIF3E/EIF3H/EIF3K/EIF3L/EIF4A2/EIF4B/EIF4EBP1/EIF4H/PABPC1/RPL10/RPL10A/RPL11/RPL12/RPL13/RPL13A/RPL14/RPL15/RPL18/RPL18A/RPL19/RPL23/RPL23A/RPL24/RPL26/RPL27A/RPL28/RPL29/RPL3/RPL30/RPL31/RPL32/RPL34/RPL35/RPL35A/RPL36/RPL37/RPL37A/RPL38/RPL39/RPL41/RPL5/RPL6/RPL7/RPL7A/RPL8/RPL9/RPLP0/RPLP1/RPLP2/RPS11/RPS12/RPS13/RPS15A/RPS16/RPS17/RPS18/RPS19/RPS2/RPS20/RPS21/RPS23/RPS25/RPS26/RPS27/RPS27A/RPS28/RPS29/RPS3/RPS3A/RPS4X/RPS5/RPS6/RPS7/RPSA/UBA52	1965/3646/8667/27335/51386/1974/1975/1978/7458/26986/6134/4736/6135/6136/6137/23521/9045/6138/6141/6142/6143/9349/6147/6152/6154/6157/6158/6159/6122/6156/6160/6161/6164/11224/6165/25873/6167/6168/6169/6170/6171/6125/6128/6129/6130/6132/6133/6175/6176/6181/6205/6206/6207/6210/6217/6218/6222/6223/6187/6224/6227/6228/6230/6231/6232/6233/6234/6235/6188/6189/6191/6193/6194/6201/3921/7311	76
expression.nucleus	expression	nucleus	R-HSA-72737	Cap-dependent Translation Initiation	76/2536	118/10263	5.79946e-20	6.67904e-18	5.93681e-18	EIF2S1/EIF3E/EIF3H/EIF3K/EIF3L/EIF4A2/EIF4B/EIF4EBP1/EIF4H/PABPC1/RPL10/RPL10A/RPL11/RPL12/RPL13/RPL13A/RPL14/RPL15/RPL18/RPL18A/RPL19/RPL23/RPL23A/RPL24/RPL26/RPL27A/RPL28/RPL29/RPL3/RPL30/RPL31/RPL32/RPL34/RPL35/RPL35A/RPL36/RPL37/RPL37A/RPL38/RPL39/RPL41/RPL5/RPL6/RPL7/RPL7A/RPL8/RPL9/RPLP0/RPLP1/RPLP2/RPS11/RPS12/RPS13/RPS15A/RPS16/RPS17/RPS18/RPS19/RPS2/RPS20/RPS21/RPS23/RPS25/RPS26/RPS27/RPS27A/RPS28/RPS29/RPS3/RPS3A/RPS4X/RPS5/RPS6/RPS7/RPSA/UBA52	1965/3646/8667/27335/51386/1974/1975/1978/7458/26986/6134/4736/6135/6136/6137/23521/9045/6138/6141/6142/6143/9349/6147/6152/6154/6157/6158/6159/6122/6156/6160/6161/6164/11224/6165/25873/6167/6168/6169/6170/6171/6125/6128/6129/6130/6132/6133/6175/6176/6181/6205/6206/6207/6210/6217/6218/6222/6223/6187/6224/6227/6228/6230/6231/6232/6233/6234/6235/6188/6189/6191/6193/6194/6201/3921/7311	76
expression.nucleus	expression	nucleus	R-HSA-1799339	SRP-dependent cotranslational protein targeting to membrane	73/2536	112/10263	1.13671e-19	1.20841e-17	1.07413e-17	RPL10/RPL10A/RPL11/RPL12/RPL13/RPL13A/RPL14/RPL15/RPL18/RPL18A/RPL19/RPL23/RPL23A/RPL24/RPL26/RPL27A/RPL28/RPL29/RPL3/RPL30/RPL31/RPL32/RPL34/RPL35/RPL35A/RPL36/RPL37/RPL37A/RPL38/RPL39/RPL41/RPL5/RPL6/RPL7/RPL7A/RPL8/RPL9/RPLP0/RPLP1/RPLP2/RPS11/RPS12/RPS13/RPS15A/RPS16/RPS17/RPS18/RPS19/RPS2/RPS20/RPS21/RPS23/RPS25/RPS26/RPS27/RPS27A/RPS28/RPS29/RPS3/RPS3A/RPS4X/RPS5/RPS6/RPS7/RPSA/SEC11A/SEC61B/SRP14/SRP9/SRPRB/SSR4/TRAM1/UBA52	6134/4736/6135/6136/6137/23521/9045/6138/6141/6142/6143/9349/6147/6152/6154/6157/6158/6159/6122/6156/6160/6161/6164/11224/6165/25873/6167/6168/6169/6170/6171/6125/6128/6129/6130/6132/6133/6175/6176/6181/6205/6206/6207/6210/6217/6218/6222/6223/6187/6224/6227/6228/6230/6231/6232/6233/6234/6235/6188/6189/6191/6193/6194/6201/3921/23478/10952/6727/6726/58477/6748/23471/7311	73
expression.nucleus	expression	nucleus	R-HSA-927802	Nonsense-Mediated Decay (NMD)	72/2536	115/10263	5.75978e-18	5.30668e-16	4.71696e-16	CASC3/NCBP2/PABPC1/PNRC2/RPL10/RPL10A/RPL11/RPL12/RPL13/RPL13A/RPL14/RPL15/RPL18/RPL18A/RPL19/RPL23/RPL23A/RPL24/RPL26/RPL27A/RPL28/RPL29/RPL3/RPL30/RPL31/RPL32/RPL34/RPL35/RPL35A/RPL36/RPL37/RPL37A/RPL38/RPL39/RPL41/RPL5/RPL6/RPL7/RPL7A/RPL8/RPL9/RPLP0/RPLP1/RPLP2/RPS11/RPS12/RPS13/RPS15A/RPS16/RPS17/RPS18/RPS19/RPS2/RPS20/RPS21/RPS23/RPS25/RPS26/RPS27/RPS27A/RPS28/RPS29/RPS3/RPS3A/RPS4X/RPS5/RPS6/RPS7/RPSA/SMG1/SMG7/UBA52	22794/22916/26986/55629/6134/4736/6135/6136/6137/23521/9045/6138/6141/6142/6143/9349/6147/6152/6154/6157/6158/6159/6122/6156/6160/6161/6164/11224/6165/25873/6167/6168/6169/6170/6171/6125/6128/6129/6130/6132/6133/6175/6176/6181/6205/6206/6207/6210/6217/6218/6222/6223/6187/6224/6227/6228/6230/6231/6232/6233/6234/6235/6188/6189/6191/6193/6194/6201/3921/23049/9887/7311	72
expression.nucleus	expression	nucleus	R-HSA-975957	Nonsense Mediated Decay (NMD) enhanced by the Exon Junction Complex (EJC)	72/2536	115/10263	5.75978e-18	5.30668e-16	4.71696e-16	CASC3/NCBP2/PABPC1/PNRC2/RPL10/RPL10A/RPL11/RPL12/RPL13/RPL13A/RPL14/RPL15/RPL18/RPL18A/RPL19/RPL23/RPL23A/RPL24/RPL26/RPL27A/RPL28/RPL29/RPL3/RPL30/RPL31/RPL32/RPL34/RPL35/RPL35A/RPL36/RPL37/RPL37A/RPL38/RPL39/RPL41/RPL5/RPL6/RPL7/RPL7A/RPL8/RPL9/RPLP0/RPLP1/RPLP2/RPS11/RPS12/RPS13/RPS15A/RPS16/RPS17/RPS18/RPS19/RPS2/RPS20/RPS21/RPS23/RPS25/RPS26/RPS27/RPS27A/RPS28/RPS29/RPS3/RPS3A/RPS4X/RPS5/RPS6/RPS7/RPSA/SMG1/SMG7/UBA52	22794/22916/26986/55629/6134/4736/6135/6136/6137/23521/9045/6138/6141/6142/6143/9349/6147/6152/6154/6157/6158/6159/6122/6156/6160/6161/6164/11224/6165/25873/6167/6168/6169/6170/6171/6125/6128/6129/6130/6132/6133/6175/6176/6181/6205/6206/6207/6210/6217/6218/6222/6223/6187/6224/6227/6228/6230/6231/6232/6233/6234/6235/6188/6189/6191/6193/6194/6201/3921/23049/9887/7311	72
expression.nucleus	expression	nucleus	R-HSA-168273	Influenza Viral RNA Transcription and Replication	75/2536	133/10263	4.40105e-15	3.80141e-13	3.37896e-13	DNAJC3/NUP153/NUP210/NUP50/NUP93/POLR2E/POLR2F/POLR2I/RPL10/RPL10A/RPL11/RPL12/RPL13/RPL13A/RPL14/RPL15/RPL18/RPL18A/RPL19/RPL23/RPL23A/RPL24/RPL26/RPL27A/RPL28/RPL29/RPL3/RPL30/RPL31/RPL32/RPL34/RPL35/RPL35A/RPL36/RPL37/RPL37A/RPL38/RPL39/RPL41/RPL5/RPL6/RPL7/RPL7A/RPL8/RPL9/RPLP0/RPLP1/RPLP2/RPS11/RPS12/RPS13/RPS15A/RPS16/RPS17/RPS18/RPS19/RPS2/RPS20/RPS21/RPS23/RPS25/RPS26/RPS27/RPS27A/RPS28/RPS29/RPS3/RPS3A/RPS4X/RPS5/RPS6/RPS7/RPSA/TPR/UBA52	5611/9972/23225/10762/9688/5434/5435/5438/6134/4736/6135/6136/6137/23521/9045/6138/6141/6142/6143/9349/6147/6152/6154/6157/6158/6159/6122/6156/6160/6161/6164/11224/6165/25873/6167/6168/6169/6170/6171/6125/6128/6129/6130/6132/6133/6175/6176/6181/6205/6206/6207/6210/6217/6218/6222/6223/6187/6224/6227/6228/6230/6231/6232/6233/6234/6235/6188/6189/6191/6193/6194/6201/3921/7175/7311	75
expression.nucleus	expression	nucleus	R-HSA-168254	Influenza Infection	82/2536	153/10263	1.19354e-14	9.70274e-13	8.6245e-13	DNAJC3/EIF2AK2/HSPA1A/HSPA1B/KPNA2/KPNA3/KPNA5/NUP153/NUP210/NUP50/NUP93/POLR2E/POLR2F/POLR2I/RPL10/RPL10A/RPL11/RPL12/RPL13/RPL13A/RPL14/RPL15/RPL18/RPL18A/RPL19/RPL23/RPL23A/RPL24/RPL26/RPL27A/RPL28/RPL29/RPL3/RPL30/RPL31/RPL32/RPL34/RPL35/RPL35A/RPL36/RPL37/RPL37A/RPL38/RPL39/RPL41/RPL5/RPL6/RPL7/RPL7A/RPL8/RPL9/RPLP0/RPLP1/RPLP2/RPS11/RPS12/RPS13/RPS15A/RPS16/RPS17/RPS18/RPS19/RPS2/RPS20/RPS21/RPS23/RPS25/RPS26/RPS27/RPS27A/RPS28/RPS29/RPS3/RPS3A/RPS4X/RPS5/RPS6/RPS7/RPSA/TGFB1/TPR/UBA52	5611/5610/3303/3304/3838/3839/3841/9972/23225/10762/9688/5434/5435/5438/6134/4736/6135/6136/6137/23521/9045/6138/6141/6142/6143/9349/6147/6152/6154/6157/6158/6159/6122/6156/6160/6161/6164/11224/6165/25873/6167/6168/6169/6170/6171/6125/6128/6129/6130/6132/6133/6175/6176/6181/6205/6206/6207/6210/6217/6218/6222/6223/6187/6224/6227/6228/6230/6231/6232/6233/6234/6235/6188/6189/6191/6193/6194/6201/3921/7040/7175/7311	82
expression.nucleus	expression	nucleus	R-HSA-168255	Influenza Life Cycle	77/2536	143/10263	5.55469e-14	4.26477e-12	3.79083e-12	DNAJC3/HSPA1A/HSPA1B/NUP153/NUP210/NUP50/NUP93/POLR2E/POLR2F/POLR2I/RPL10/RPL10A/RPL11/RPL12/RPL13/RPL13A/RPL14/RPL15/RPL18/RPL18A/RPL19/RPL23/RPL23A/RPL24/RPL26/RPL27A/RPL28/RPL29/RPL3/RPL30/RPL31/RPL32/RPL34/RPL35/RPL35A/RPL36/RPL37/RPL37A/RPL38/RPL39/RPL41/RPL5/RPL6/RPL7/RPL7A/RPL8/RPL9/RPLP0/RPLP1/RPLP2/RPS11/RPS12/RPS13/RPS15A/RPS16/RPS17/RPS18/RPS19/RPS2/RPS20/RPS21/RPS23/RPS25/RPS26/RPS27/RPS27A/RPS28/RPS29/RPS3/RPS3A/RPS4X/RPS5/RPS6/RPS7/RPSA/TPR/UBA52	5611/3303/3304/9972/23225/10762/9688/5434/5435/5438/6134/4736/6135/6136/6137/23521/9045/6138/6141/6142/6143/9349/6147/6152/6154/6157/6158/6159/6122/6156/6160/6161/6164/11224/6165/25873/6167/6168/6169/6170/6171/6125/6128/6129/6130/6132/6133/6175/6176/6181/6205/6206/6207/6210/6217/6218/6222/6223/6187/6224/6227/6228/6230/6231/6232/6233/6234/6235/6188/6189/6191/6193/6194/6201/3921/7175/7311	77
expression.nucleus	expression	nucleus	R-HSA-9010553	Regulation of expression of SLITs and ROBOs	82/2536	168/10263	8.81462e-12	6.41148e-10	5.69898e-10	CASC3/HOXA2/LHX3/NCBP2/PABPC1/PSMA2/PSMA5/PSMA6/PSMA7/PSMB1/PSMC4/PSMC5/PSME1/PSME2/ROBO1/RPL10/RPL10A/RPL11/RPL12/RPL13/RPL13A/RPL14/RPL15/RPL18/RPL18A/RPL19/RPL23/RPL23A/RPL24/RPL26/RPL27A/RPL28/RPL29/RPL3/RPL30/RPL31/RPL32/RPL34/RPL35/RPL35A/RPL36/RPL37/RPL37A/RPL38/RPL39/RPL41/RPL5/RPL6/RPL7/RPL7A/RPL8/RPL9/RPLP0/RPLP1/RPLP2/RPS11/RPS12/RPS13/RPS15A/RPS16/RPS17/RPS18/RPS19/RPS2/RPS20/RPS21/RPS23/RPS25/RPS26/RPS27/RPS27A/RPS28/RPS29/RPS3/RPS3A/RPS4X/RPS5/RPS6/RPS7/RPSA/UBA52/UBB	22794/3199/8022/22916/26986/5683/5686/5687/5688/5689/5704/5705/5720/5721/6091/6134/4736/6135/6136/6137/23521/9045/6138/6141/6142/6143/9349/6147/6152/6154/6157/6158/6159/6122/6156/6160/6161/6164/11224/6165/25873/6167/6168/6169/6170/6171/6125/6128/6129/6130/6132/6133/6175/6176/6181/6205/6206/6207/6210/6217/6218/6222/6223/6187/6224/6227/6228/6230/6231/6232/6233/6234/6235/6188/6189/6191/6193/6194/6201/3921/7311/7314	82
expression.nucleus	expression	nucleus	R-HSA-376176	Signaling by ROBO receptors	97/2536	213/10263	1.91404e-11	1.3226e-09	1.17562e-09	ABL2/CAP1/CAP2/CASC3/CXCL12/CXCR4/HOXA2/LHX3/NCBP2/NCK2/NELL2/NTN1/PABPC1/PAK6/PRKACA/PRKACB/PRKCA/PSMA2/PSMA5/PSMA6/PSMA7/PSMB1/PSMC4/PSMC5/PSME1/PSME2/ROBO1/RPL10/RPL10A/RPL11/RPL12/RPL13/RPL13A/RPL14/RPL15/RPL18/RPL18A/RPL19/RPL23/RPL23A/RPL24/RPL26/RPL27A/RPL28/RPL29/RPL3/RPL30/RPL31/RPL32/RPL34/RPL35/RPL35A/RPL36/RPL37/RPL37A/RPL38/RPL39/RPL41/RPL5/RPL6/RPL7/RPL7A/RPL8/RPL9/RPLP0/RPLP1/RPLP2/RPS11/RPS12/RPS13/RPS15A/RPS16/RPS17/RPS18/RPS19/RPS2/RPS20/RPS21/RPS23/RPS25/RPS26/RPS27/RPS27A/RPS28/RPS29/RPS3/RPS3A/RPS4X/RPS5/RPS6/RPS7/RPSA/SLIT3/SOS1/SRGAP1/UBA52/UBB	27/10487/10486/22794/6387/7852/3199/8022/22916/8440/4753/9423/26986/56924/5566/5567/5578/5683/5686/5687/5688/5689/5704/5705/5720/5721/6091/6134/4736/6135/6136/6137/23521/9045/6138/6141/6142/6143/9349/6147/6152/6154/6157/6158/6159/6122/6156/6160/6161/6164/11224/6165/25873/6167/6168/6169/6170/6171/6125/6128/6129/6130/6132/6133/6175/6176/6181/6205/6206/6207/6210/6217/6218/6222/6223/6187/6224/6227/6228/6230/6231/6232/6233/6234/6235/6188/6189/6191/6193/6194/6201/3921/6586/6654/57522/7311/7314	97
expression.nucleus	expression	nucleus	R-HSA-112316	Neuronal System	161/2536	413/10263	4.17615e-11	2.7483e-09	2.44289e-09	ABCC9/ADCY1/ADCY5/ADCY6/ADCY7/ADCY8/ADCY9/ALDH2/AP2A1/AP2M1/APBA1/ARHGEF7/BCHE/CACNA1A/CACNA1B/CACNA1E/CACNA2D1/CACNA2D3/CACNG3/CACNG4/CACNG8/CALM2/CALM3/CAMK2D/CAMK4/CAMKK2/CHRNA3/CHRNA5/CHRNA6/CHRNA7/CHRNB2/CHRNB4/COMT/CPLX1/DLGAP1/DLGAP4/DNAJC5/EPB41L5/ERBB4/GABRA2/GABRA3/GABRB1/GABRQ/GABRR1/GAD1/GAD2/GLRA3/GLRB/GLUL/GNAI2/GNAL/GNB2/GNG12/GNG7/GRIA1/GRIA3/GRIA4/GRIK1/GRIK2/GRIK3/GRIN2A/GRIN2D/GRIN3B/GRIP1/HCN2/HOMER3/IL1RAP/IL1RAPL1/IL1RAPL2/KCNA1/KCNA3/KCNA4/KCNC1/KCNC2/KCNC4/KCNF1/KCNG1/KCNG2/KCNH1/KCNH2/KCNH3/KCNH7/KCNJ12/KCNJ2/KCNJ4/KCNJ5/KCNJ6/KCNJ8/KCNK1/KCNK13/KCNK2/KCNK3/KCNK9/KCNMA1/KCNMB2/KCNN1/KCNQ4/KCNQ5/KCNS1/KCNS3/KCNV1/KPNA2/LRFN1/LRFN2/LRRTM1/LRRTM2/LRRTM4/MAOA/NCALD/NEFL/NLGN4Y/NRGN/NRXN3/NTRK3/PANX1/PANX2/PICK1/PLCB1/PPFIA2/PPFIA3/PPFIA4/PPFIBP2/PPM1E/PRKACA/PRKACB/PRKAR1B/PRKCA/PRKCG/PRKX/PTPRF/RASGRF1/RPS6KA2/SIPA1L1/SLC17A7/SLC18A2/SLC1A3/SLC1A6/SLC38A1/SLC5A7/SLC6A1/SLC6A11/SLC6A12/SLC6A3/SLITRK1/SLITRK2/SLITRK3/SLITRK4/SLITRK5/SNAP25/SYN1/SYN2/SYT1/SYT10/SYT7/SYT9/TSPOAP1/TUBA1C/TUBA8/TUBB2B/UNC13B/VAMP2	10060/107/111/112/113/114/115/217/160/1173/320/8874/590/773/774/777/781/55799/10368/27092/59283/805/808/817/814/10645/1136/1138/8973/1139/1141/1143/1312/10815/9229/22839/80331/57669/2066/2555/2556/2560/55879/2569/2571/2572/8001/2743/2752/2771/2774/2783/55970/2788/2890/2892/2893/2897/2898/2899/2903/2906/116444/23426/610/9454/3556/11141/26280/3736/3738/3739/3746/3747/3749/3754/3755/26251/3756/3757/23416/90134/3768/3759/3761/3762/3763/3764/3775/56659/3776/3777/51305/3778/10242/3780/9132/56479/3787/3790/27012/3838/57622/57497/347730/26045/80059/4128/83988/4747/22829/4900/9369/4916/24145/56666/9463/23236/8499/8541/8497/8495/22843/5566/5567/5575/5578/5582/5613/5792/5923/6196/26037/57030/6571/6507/6511/81539/60482/6529/6538/6539/6531/114798/84631/22865/139065/26050/6616/6853/6854/6857/341359/9066/143425/9256/84790/51807/347733/10497/6844	161
expression.nucleus	expression	nucleus	R-HSA-72766	Translation	112/2536	271/10263	8.34381e-10	5.24143e-08	4.65896e-08	AIMP1/APEH/AURKAIP1/CHCHD1/EEF1A2/EEF1B2/EEF1G/EEF2/EIF2S1/EIF3E/EIF3H/EIF3K/EIF3L/EIF4A2/EIF4B/EIF4EBP1/EIF4H/MRPL11/MRPL15/MRPL17/MRPL20/MRPL23/MRPL32/MRPL34/MRPL40/MRPL41/MRPS14/MRPS16/MRPS18B/MRPS21/MRPS28/MRPS34/MRPS36/MRPS6/MRPS7/MRRF/OXA1L/PABPC1/RPL10/RPL10A/RPL11/RPL12/RPL13/RPL13A/RPL14/RPL15/RPL18/RPL18A/RPL19/RPL23/RPL23A/RPL24/RPL26/RPL27A/RPL28/RPL29/RPL3/RPL30/RPL31/RPL32/RPL34/RPL35/RPL35A/RPL36/RPL37/RPL37A/RPL38/RPL39/RPL41/RPL5/RPL6/RPL7/RPL7A/RPL8/RPL9/RPLP0/RPLP1/RPLP2/RPS11/RPS12/RPS13/RPS15A/RPS16/RPS17/RPS18/RPS19/RPS2/RPS20/RPS21/RPS23/RPS25/RPS26/RPS27/RPS27A/RPS28/RPS29/RPS3/RPS3A/RPS4X/RPS5/RPS6/RPS7/RPSA/SEC11A/SEC61B/SRP14/SRP9/SRPRB/SSR4/TRAM1/TUFM/UBA52	9255/327/54998/118487/1917/1933/1937/1938/1965/3646/8667/27335/51386/1974/1975/1978/7458/65003/29088/63875/55052/6150/64983/64981/64976/64975/63931/51021/28973/54460/28957/65993/92259/64968/51081/92399/5018/26986/6134/4736/6135/6136/6137/23521/9045/6138/6141/6142/6143/9349/6147/6152/6154/6157/6158/6159/6122/6156/6160/6161/6164/11224/6165/25873/6167/6168/6169/6170/6171/6125/6128/6129/6130/6132/6133/6175/6176/6181/6205/6206/6207/6210/6217/6218/6222/6223/6187/6224/6227/6228/6230/6231/6232/6233/6234/6235/6188/6189/6191/6193/6194/6201/3921/23478/10952/6727/6726/58477/6748/23471/7284/7311	112
expression.nucleus	expression	nucleus	R-HSA-6791226	Major pathway of rRNA processing in the nucleolus and cytosol	80/2536	179/10263	3.31518e-09	1.99199e-07	1.77063e-07	DDX49/DHX37/EXOSC2/EXOSC4/EXOSC5/EXOSC6/EXOSC8/IMP3/NOL9/NOP56/RPL10/RPL10A/RPL11/RPL12/RPL13/RPL13A/RPL14/RPL15/RPL18/RPL18A/RPL19/RPL23/RPL23A/RPL24/RPL26/RPL27A/RPL28/RPL29/RPL3/RPL30/RPL31/RPL32/RPL34/RPL35/RPL35A/RPL36/RPL37/RPL37A/RPL38/RPL39/RPL41/RPL5/RPL6/RPL7/RPL7A/RPL8/RPL9/RPLP0/RPLP1/RPLP2/RPP25/RPS11/RPS12/RPS13/RPS15A/RPS16/RPS17/RPS18/RPS19/RPS2/RPS20/RPS21/RPS23/RPS25/RPS26/RPS27/RPS27A/RPS28/RPS29/RPS3/RPS3A/RPS4X/RPS5/RPS6/RPS7/RPSA/RRP36/SNU13/UBA52/UTP18	54555/57647/23404/54512/56915/118460/11340/55272/79707/10528/6134/4736/6135/6136/6137/23521/9045/6138/6141/6142/6143/9349/6147/6152/6154/6157/6158/6159/6122/6156/6160/6161/6164/11224/6165/25873/6167/6168/6169/6170/6171/6125/6128/6129/6130/6132/6133/6175/6176/6181/54913/6205/6206/6207/6210/6217/6218/6222/6223/6187/6224/6227/6228/6230/6231/6232/6233/6234/6235/6188/6189/6191/6193/6194/6201/3921/88745/4809/7311/51096	80
expression.nucleus	expression	nucleus	R-HSA-8868773	rRNA processing in the nucleus and cytosol	83/2536	189/10263	4.67368e-09	2.69126e-07	2.39219e-07	DDX49/DHX37/EXOSC2/EXOSC4/EXOSC5/EXOSC6/EXOSC8/IMP3/NHP2/NOL9/NOP10/NOP56/RPL10/RPL10A/RPL11/RPL12/RPL13/RPL13A/RPL14/RPL15/RPL18/RPL18A/RPL19/RPL23/RPL23A/RPL24/RPL26/RPL27A/RPL28/RPL29/RPL3/RPL30/RPL31/RPL32/RPL34/RPL35/RPL35A/RPL36/RPL37/RPL37A/RPL38/RPL39/RPL41/RPL5/RPL6/RPL7/RPL7A/RPL8/RPL9/RPLP0/RPLP1/RPLP2/RPP25/RPS11/RPS12/RPS13/RPS15A/RPS16/RPS17/RPS18/RPS19/RPS2/RPS20/RPS21/RPS23/RPS25/RPS26/RPS27/RPS27A/RPS28/RPS29/RPS3/RPS3A/RPS4X/RPS5/RPS6/RPS7/RPSA/RRP36/SNU13/THUMPD1/UBA52/UTP18	54555/57647/23404/54512/56915/118460/11340/55272/55651/79707/55505/10528/6134/4736/6135/6136/6137/23521/9045/6138/6141/6142/6143/9349/6147/6152/6154/6157/6158/6159/6122/6156/6160/6161/6164/11224/6165/25873/6167/6168/6169/6170/6171/6125/6128/6129/6130/6132/6133/6175/6176/6181/54913/6205/6206/6207/6210/6217/6218/6222/6223/6187/6224/6227/6228/6230/6231/6232/6233/6234/6235/6188/6189/6191/6193/6194/6201/3921/88745/4809/55623/7311/51096	83
expression.nucleus	expression	nucleus	R-HSA-72662	Activation of the mRNA upon binding of the cap-binding complex and eIFs, and subsequent binding to 43S	35/2536	58/10263	8.17465e-09	4.51895e-07	4.01676e-07	EIF2S1/EIF3E/EIF3H/EIF3K/EIF3L/EIF4A2/EIF4B/EIF4EBP1/EIF4H/PABPC1/RPS11/RPS12/RPS13/RPS15A/RPS16/RPS17/RPS18/RPS19/RPS2/RPS20/RPS21/RPS23/RPS25/RPS26/RPS27/RPS27A/RPS28/RPS29/RPS3/RPS3A/RPS4X/RPS5/RPS6/RPS7/RPSA	1965/3646/8667/27335/51386/1974/1975/1978/7458/26986/6205/6206/6207/6210/6217/6218/6222/6223/6187/6224/6227/6228/6230/6231/6232/6233/6234/6235/6188/6189/6191/6193/6194/6201/3921	35
expression.nucleus	expression	nucleus	R-HSA-72649	Translation initiation complex formation	34/2536	57/10263	2.02685e-08	1.07735e-06	9.57624e-07	EIF2S1/EIF3E/EIF3H/EIF3K/EIF3L/EIF4A2/EIF4B/EIF4H/PABPC1/RPS11/RPS12/RPS13/RPS15A/RPS16/RPS17/RPS18/RPS19/RPS2/RPS20/RPS21/RPS23/RPS25/RPS26/RPS27/RPS27A/RPS28/RPS29/RPS3/RPS3A/RPS4X/RPS5/RPS6/RPS7/RPSA	1965/3646/8667/27335/51386/1974/1975/7458/26986/6205/6206/6207/6210/6217/6218/6222/6223/6187/6224/6227/6228/6230/6231/6232/6233/6234/6235/6188/6189/6191/6193/6194/6201/3921	34
expression.nucleus	expression	nucleus	R-HSA-72312	rRNA processing	83/2536	198/10263	6.11967e-08	3.13236e-06	2.78427e-06	DDX49/DHX37/EXOSC2/EXOSC4/EXOSC5/EXOSC6/EXOSC8/IMP3/NHP2/NOL9/NOP10/NOP56/RPL10/RPL10A/RPL11/RPL12/RPL13/RPL13A/RPL14/RPL15/RPL18/RPL18A/RPL19/RPL23/RPL23A/RPL24/RPL26/RPL27A/RPL28/RPL29/RPL3/RPL30/RPL31/RPL32/RPL34/RPL35/RPL35A/RPL36/RPL37/RPL37A/RPL38/RPL39/RPL41/RPL5/RPL6/RPL7/RPL7A/RPL8/RPL9/RPLP0/RPLP1/RPLP2/RPP25/RPS11/RPS12/RPS13/RPS15A/RPS16/RPS17/RPS18/RPS19/RPS2/RPS20/RPS21/RPS23/RPS25/RPS26/RPS27/RPS27A/RPS28/RPS29/RPS3/RPS3A/RPS4X/RPS5/RPS6/RPS7/RPSA/RRP36/SNU13/THUMPD1/UBA52/UTP18	54555/57647/23404/54512/56915/118460/11340/55272/55651/79707/55505/10528/6134/4736/6135/6136/6137/23521/9045/6138/6141/6142/6143/9349/6147/6152/6154/6157/6158/6159/6122/6156/6160/6161/6164/11224/6165/25873/6167/6168/6169/6170/6171/6125/6128/6129/6130/6132/6133/6175/6176/6181/54913/6205/6206/6207/6210/6217/6218/6222/6223/6187/6224/6227/6228/6230/6231/6232/6233/6234/6235/6188/6189/6191/6193/6194/6201/3921/88745/4809/55623/7311/51096	83
expression.nucleus	expression	nucleus	R-HSA-72702	Ribosomal scanning and start codon recognition	33/2536	57/10263	9.01281e-08	4.44846e-06	3.95412e-06	EIF2S1/EIF3E/EIF3H/EIF3K/EIF3L/EIF4A2/EIF4B/EIF4H/RPS11/RPS12/RPS13/RPS15A/RPS16/RPS17/RPS18/RPS19/RPS2/RPS20/RPS21/RPS23/RPS25/RPS26/RPS27/RPS27A/RPS28/RPS29/RPS3/RPS3A/RPS4X/RPS5/RPS6/RPS7/RPSA	1965/3646/8667/27335/51386/1974/1975/7458/6205/6206/6207/6210/6217/6218/6222/6223/6187/6224/6227/6228/6230/6231/6232/6233/6234/6235/6188/6189/6191/6193/6194/6201/3921	33
expression.nucleus	expression	nucleus	R-HSA-72695	Formation of the ternary complex, and subsequently, the 43S complex	30/2536	51/10263	2.1347e-07	1.0173e-05	9.04247e-06	EIF2S1/EIF3E/EIF3H/EIF3K/EIF3L/RPS11/RPS12/RPS13/RPS15A/RPS16/RPS17/RPS18/RPS19/RPS2/RPS20/RPS21/RPS23/RPS25/RPS26/RPS27/RPS27A/RPS28/RPS29/RPS3/RPS3A/RPS4X/RPS5/RPS6/RPS7/RPSA	1965/3646/8667/27335/51386/6205/6206/6207/6210/6217/6218/6222/6223/6187/6224/6227/6228/6230/6231/6232/6233/6234/6235/6188/6189/6191/6193/6194/6201/3921	30
expression.nucleus	expression	nucleus	R-HSA-112315	Transmission across Chemical Synapses	104/2536	272/10263	3.82767e-07	1.76328e-05	1.56733e-05	ADCY1/ADCY5/ADCY6/ADCY7/ADCY8/ADCY9/ALDH2/AP2A1/AP2M1/APBA1/ARHGEF7/BCHE/CACNA1A/CACNA1B/CACNA1E/CACNA2D1/CACNA2D3/CACNG3/CACNG4/CACNG8/CALM2/CALM3/CAMK2D/CAMK4/CAMKK2/CHRNA3/CHRNA5/CHRNA6/CHRNA7/CHRNB2/CHRNB4/COMT/CPLX1/DNAJC5/ERBB4/GABRA2/GABRA3/GABRB1/GABRQ/GABRR1/GAD1/GAD2/GLRA3/GLRB/GLUL/GNAI2/GNAL/GNB2/GNG12/GNG7/GRIA1/GRIA3/GRIA4/GRIK1/GRIK2/GRIK3/GRIN2A/GRIN2D/GRIN3B/GRIP1/KCNJ12/KCNJ2/KCNJ4/KCNJ5/KCNJ6/KPNA2/MAOA/NCALD/NEFL/NRGN/PICK1/PLCB1/PPFIA2/PPFIA3/PPFIA4/PPM1E/PRKACA/PRKACB/PRKAR1B/PRKCA/PRKCG/PRKX/RASGRF1/RPS6KA2/SLC17A7/SLC18A2/SLC1A3/SLC1A6/SLC38A1/SLC5A7/SLC6A1/SLC6A11/SLC6A12/SLC6A3/SNAP25/SYN1/SYN2/SYT1/TSPOAP1/TUBA1C/TUBA8/TUBB2B/UNC13B/VAMP2	107/111/112/113/114/115/217/160/1173/320/8874/590/773/774/777/781/55799/10368/27092/59283/805/808/817/814/10645/1136/1138/8973/1139/1141/1143/1312/10815/80331/2066/2555/2556/2560/55879/2569/2571/2572/8001/2743/2752/2771/2774/2783/55970/2788/2890/2892/2893/2897/2898/2899/2903/2906/116444/23426/3768/3759/3761/3762/3763/3838/4128/83988/4747/4900/9463/23236/8499/8541/8497/22843/5566/5567/5575/5578/5582/5613/5923/6196/57030/6571/6507/6511/81539/60482/6529/6538/6539/6531/6616/6853/6854/6857/9256/84790/51807/347733/10497/6844	104
expression.nucleus	expression	nucleus	R-HSA-8986944	Transcriptional Regulation by MECP2	32/2536	62/10263	4.4306e-06	0.000197519	0.000175569	AGO1/AGO2/AURKB/BDNF/CALM2/CALM3/CAMK2D/CAMK4/CRH/DLL1/FKBP5/GAD1/GAD2/GAMT/GRIN2A/HIPK2/IRAK1/MEF2C/MET/NCOR1/OPRK1/OPRM1/PRKACA/PTEN/RBFOX1/SGK1/SLC2A3/SOX2/SST/TBL1X/TNRC6B/TRPC3	26523/27161/9212/627/805/808/817/814/1392/28514/2289/2571/2572/2593/2903/28996/3654/4208/4233/9611/4986/4988/5566/5728/54715/6446/6515/6657/6750/6907/23112/7222	32
expression.nucleus	expression	nucleus	R-HSA-5663205	Infectious disease	130/2536	373/10263	5.17826e-06	0.000223636	0.000198784	ANTXR1/AP1G1/AP2A1/AP2M1/ARF1/B2M/CALM2/CALM3/CCNT1/CD8B/CXCR4/DNAJC3/DOCK2/EEF2/EIF2AK2/ELMO1/EPS15/FEN1/GTF2E2/HBEGF/HSPA1A/HSPA1B/KPNA2/KPNA3/KPNA5/MAP2K3/MAP2K4/MET/MVB12B/NCBP2/NUP153/NUP210/NUP50/NUP93/PACS1/PDCD6IP/POLR2E/POLR2F/POLR2I/PSMA2/PSMA5/PSMA6/PSMA7/PSMB1/PSMC4/PSMC5/PSME1/PSME2/RANGAP1/RPL10/RPL10A/RPL11/RPL12/RPL13/RPL13A/RPL14/RPL15/RPL18/RPL18A/RPL19/RPL23/RPL23A/RPL24/RPL26/RPL27A/RPL28/RPL29/RPL3/RPL30/RPL31/RPL32/RPL34/RPL35/RPL35A/RPL36/RPL37/RPL37A/RPL38/RPL39/RPL41/RPL5/RPL6/RPL7/RPL7A/RPL8/RPL9/RPLP0/RPLP1/RPLP2/RPS11/RPS12/RPS13/RPS15A/RPS16/RPS17/RPS18/RPS19/RPS2/RPS20/RPS21/RPS23/RPS25/RPS26/RPS27/RPS27A/RPS28/RPS29/RPS3/RPS3A/RPS4X/RPS5/RPS6/RPS7/RPSA/SH3GL3/SLC25A5/SNAP25/SUPT4H1/SV2C/SYT1/TAF11/TAF15/TGFB1/TPR/UBA52/UBB/VAMP1/VAMP2/VPS37C/VPS37D	84168/164/160/1173/375/567/805/808/904/926/7852/5611/1794/1938/5610/9844/2060/2237/2961/1839/3303/3304/3838/3839/3841/5606/6416/4233/89853/22916/9972/23225/10762/9688/55690/10015/5434/5435/5438/5683/5686/5687/5688/5689/5704/5705/5720/5721/5905/6134/4736/6135/6136/6137/23521/9045/6138/6141/6142/6143/9349/6147/6152/6154/6157/6158/6159/6122/6156/6160/6161/6164/11224/6165/25873/6167/6168/6169/6170/6171/6125/6128/6129/6130/6132/6133/6175/6176/6181/6205/6206/6207/6210/6217/6218/6222/6223/6187/6224/6227/6228/6230/6231/6232/6233/6234/6235/6188/6189/6191/6193/6194/6201/3921/6457/292/6616/6827/22987/6857/6882/8148/7040/7175/7311/7314/6843/6844/55048/155382	130
expression.nucleus	expression	nucleus	R-HSA-71291	Metabolism of amino acids and derivatives	125/2536	359/10263	8.27971e-06	0.000346744	0.000308211	AADAT/ADO/AIMP1/ALDH4A1/ALDH7A1/ASRGL1/ASS1/BCKDHA/CBS/CBSL/CDO1/CHDH/CKB/ETHE1/GAMT/GCSH/GLDC/GLUL/GSTZ1/HIBCH/HNMT/MCCC1/MPST/NDUFAB1/NMRAL1/NNMT/OAZ1/OAZ2/PAOX/PHGDH/PIPOX/PNMT/PSMA2/PSMA5/PSMA6/PSMA7/PSMB1/PSMC4/PSMC5/PSME1/PSME2/PSTK/PYCR1/QDPR/RIMKLB/RPL10/RPL10A/RPL11/RPL12/RPL13/RPL13A/RPL14/RPL15/RPL18/RPL18A/RPL19/RPL23/RPL23A/RPL24/RPL26/RPL27A/RPL28/RPL29/RPL3/RPL30/RPL31/RPL32/RPL34/RPL35/RPL35A/RPL36/RPL37/RPL37A/RPL38/RPL39/RPL41/RPL5/RPL6/RPL7/RPL7A/RPL8/RPL9/RPLP0/RPLP1/RPLP2/RPS11/RPS12/RPS13/RPS15A/RPS16/RPS17/RPS18/RPS19/RPS2/RPS20/RPS21/RPS23/RPS25/RPS26/RPS27/RPS27A/RPS28/RPS29/RPS3/RPS3A/RPS4X/RPS5/RPS6/RPS7/RPSA/SDSL/SECISBP2/SEPHS2/SLC25A10/SLC25A12/SLC36A4/SLC3A2/SLC6A11/SLC6A12/SLC7A5/SUOX/TH/TST/TSTD1/UBA52	51166/84890/9255/8659/501/80150/445/593/875/102724560/1036/55349/1152/23474/2593/2653/2731/2752/2954/26275/3176/56922/4357/4706/57407/4837/4946/4947/196743/26227/51268/5409/5683/5686/5687/5688/5689/5704/5705/5720/5721/118672/5831/5860/57494/6134/4736/6135/6136/6137/23521/9045/6138/6141/6142/6143/9349/6147/6152/6154/6157/6158/6159/6122/6156/6160/6161/6164/11224/6165/25873/6167/6168/6169/6170/6171/6125/6128/6129/6130/6132/6133/6175/6176/6181/6205/6206/6207/6210/6217/6218/6222/6223/6187/6224/6227/6228/6230/6231/6232/6233/6234/6235/6188/6189/6191/6193/6194/6201/3921/113675/79048/22928/1468/8604/120103/6520/6538/6539/8140/6821/7054/7263/100131187/7311	125
expression.nucleus	expression	nucleus	R-HSA-1474244	Extracellular matrix organization	107/2536	301/10263	1.33351e-05	0.000542033	0.000481798	ADAM12/ADAM19/ADAM8/ADAMTS1/ADAMTS18/ADAMTS2/ADAMTS9/BMP2/BMP4/BMP7/BSG/CAPN1/CAPN2/CAPN3/CAPN5/CAPN7/CAST/CD44/COL12A1/COL14A1/COL16A1/COL1A1/COL1A2/COL21A1/COL25A1/COL26A1/COL27A1/COL2A1/COL3A1/COL5A1/COL5A2/COL6A2/COL8A1/COL9A2/CRTAP/DCN/DMD/EFEMP1/ELN/F11R/FBLN1/GDF5/HTRA1/ICAM1/ICAM5/ITGA1/ITGA11/ITGA4/ITGA5/ITGA6/ITGA7/ITGA8/ITGA9/ITGAE/ITGAV/ITGB1/ITGB3/ITGB5/ITGB8/LAMA4/LAMA5/LAMB2/LAMC3/LOXL1/LOXL2/LTBP1/LTBP3/LTBP4/LUM/MATN3/MFAP2/MMP1/MMP10/MMP14/MMP15/MMP16/MMP17/MMP2/MMP24/NCAN/NID1/OPTC/PCOLCE/PCOLCE2/PDGFA/PDGFB/PLOD2/PRKCA/SCUBE1/SDC2/SDC4/SERPINE1/SERPINH1/SPARC/SPOCK3/SPP1/TGFB1/TGFB3/TIMP1/TIMP2/TLL1/TLL2/TNC/TNR/TNXB/TTR/VCAM1	8038/8728/101/9510/170692/9509/56999/650/652/655/682/823/824/825/726/23473/831/960/1303/7373/1307/1277/1278/81578/84570/136227/85301/1280/1281/1289/1290/1292/1295/1298/10491/1634/1756/2202/2006/50848/2192/8200/5654/3383/7087/3672/22801/3676/3678/3655/3679/8516/3680/3682/3685/3688/3690/3693/3696/3910/3911/3913/10319/4016/4017/4052/4054/8425/4060/4148/4237/4312/4319/4323/4324/4325/4326/4313/10893/1463/4811/26254/5118/26577/5154/5155/5352/5578/80274/6383/6385/5054/871/6678/50859/6696/7040/7043/7076/7077/7092/7093/3371/7143/7148/7276/7412	107
expression.nucleus	expression	nucleus	R-HSA-111933	Calmodulin induced events	21/2536	36/10263	1.72805e-05	0.000663381	0.000589661	ADCY1/ADCY5/ADCY6/ADCY7/ADCY8/ADCY9/CALM2/CALM3/CAMK2D/CAMK4/CAMKK2/GRK2/KPNA2/PDE1C/PRKACA/PRKACB/PRKAR1B/PRKCA/PRKCD/PRKCG/PRKX	107/111/112/113/114/115/805/808/817/814/10645/156/3838/5137/5566/5567/5575/5578/5580/5582/5613	21
expression.nucleus	expression	nucleus	R-HSA-111997	CaM pathway	21/2536	36/10263	1.72805e-05	0.000663381	0.000589661	ADCY1/ADCY5/ADCY6/ADCY7/ADCY8/ADCY9/CALM2/CALM3/CAMK2D/CAMK4/CAMKK2/GRK2/KPNA2/PDE1C/PRKACA/PRKACB/PRKAR1B/PRKCA/PRKCD/PRKCG/PRKX	107/111/112/113/114/115/805/808/817/814/10645/156/3838/5137/5566/5567/5575/5578/5580/5582/5613	21
expression.nucleus	expression	nucleus	R-HSA-611105	Respiratory electron transport	44/2536	100/10263	1.80107e-05	0.000672725	0.000597966	COQ10A/COX14/COX3/COX4I1/COX5A/COX5B/COX6A1/COX6B1/COX6C/COX7C/COX8A/CYC1/CYTB/ETFB/ND2/NDUFA1/NDUFA11/NDUFA12/NDUFA13/NDUFA2/NDUFA3/NDUFA4/NDUFA9/NDUFAB1/NDUFAF3/NDUFAF4/NDUFB1/NDUFB10/NDUFB11/NDUFB3/NDUFB7/NDUFB8/NDUFB9/NDUFC2/NDUFS3/NDUFS5/NDUFS6/NDUFS8/SDHA/SURF1/TRAP1/UQCR10/UQCR11/UQCRH	93058/84987/4514/1327/9377/1329/1337/1340/1345/1350/1351/1537/4519/2109/4536/4694/126328/55967/51079/4695/4696/4697/4704/4706/25915/29078/4707/4716/54539/4709/4713/4714/4715/4718/4722/4725/4726/4728/6389/6834/10131/29796/10975/7388	44
expression.nucleus	expression	nucleus	R-HSA-9006934	Signaling by Receptor Tyrosine Kinases	155/2536	470/10263	2.23692e-05	0.000813534	0.000723127	ADAM12/AKT3/ANOS1/AP2A1/AP2M1/ARF6/ARHGEF7/ATP6V0B/ATP6V0E2/ATP6V1C1/ATP6V1E2/ATP6V1F/ATP6V1G1/AXL/BAIAP2/BDNF/BRK1/CALM2/CALM3/CAV1/CDK5/CHEK1/COL1A1/COL1A2/COL27A1/COL2A1/COL3A1/COL5A1/COL5A2/COL6A2/COL9A2/CTNNA1/CXCL12/DIAPH1/DNM3/DOCK7/DUSP4/EGF/EGFR/ELK1/ELMO1/EPS15/ERBB4/ERBIN/FGF10/FGF19/FGF5/FGF8/FGFBP3/FGFR1/FGFRL1/FLRT2/FLT4/FRS2/GAB2/GABRB1/GABRQ/HBEGF/HNRNPA1/HNRNPF/HSPB1/IGF1R/IGF2/INSR/IRS1/IRS2/ITCH/ITGAV/ITGB1/ITGB3/JAK2/KIT/LAMA4/LAMA5/LAMB2/LAMC3/MAP2K5/MAPK12/MAPK7/MAPKAPK3/MEF2C/MET/MLST8/MXD4/NCBP2/NCK2/NCKAP1/NCOR1/NEDD4/NOS3/NRG2/NRG3/NRP2/NTF3/NTRK1/NTRK2/NTRK3/PCSK5/PDGFA/PDGFB/PDGFC/PDGFD/PGF/PIK3C3/PIK3R1/PIK3R2/PIK3R3/PLAT/POLR2E/POLR2F/POLR2I/PPP2R1B/PRKACA/PRKACB/PRKCA/PRKCD/PRKCE/PSENEN/PTPN12/PTPN2/PTPRO/PTPRU/RAB4A/RALGDS/RAP1B/RASA1/ROCK2/RPS27A/RPS6KA2/RPS6KA5/SH3GL3/SHB/SHC1/SHC3/SOCS1/SOS1/SPARC/SPP1/SPRY2/STMN1/TAB2/TGFA/THBS2/TIAM1/TNS3/UBA52/UBB/VAV2/VEGFA/VEGFC/WASF1/WASF2/WASF3/WWOX/YAP1	8038/10000/3730/160/1173/382/8874/533/155066/528/90423/9296/9550/558/10458/627/55845/805/808/857/1020/1111/1277/1278/85301/1280/1281/1289/1290/1292/1298/1495/6387/1729/26052/85440/1846/1950/1956/2002/9844/2060/2066/55914/2255/9965/2250/2253/143282/2260/53834/23768/2324/10818/9846/2560/55879/1839/3178/3185/3315/3480/3481/3643/3667/8660/83737/3685/3688/3690/3717/3815/3910/3911/3913/10319/5607/6300/5598/7867/4208/4233/64223/10608/22916/8440/10787/9611/4734/4846/9542/10718/8828/4908/4914/4915/4916/5125/5154/5155/56034/80310/5228/5289/5295/5296/8503/5327/5434/5435/5438/5519/5566/5567/5578/5580/5581/55851/5782/5771/5800/10076/5867/5900/5908/5921/9475/6233/6196/9252/6457/6461/6464/53358/8651/6654/6678/6696/10253/3925/23118/7039/7058/7074/64759/7311/7314/7410/7422/7424/8936/10163/10810/51741/10413	155
expression.nucleus	expression	nucleus	R-HSA-388844	Receptor-type tyrosine-protein phosphatases	14/2536	20/10263	2.5088e-05	0.000889015	0.000790221	IL1RAP/IL1RAPL1/IL1RAPL2/NTRK3/PPFIA2/PPFIA3/PPFIA4/PPFIBP2/PTPRF/SLITRK1/SLITRK2/SLITRK3/SLITRK4/SLITRK5	3556/11141/26280/4916/8499/8541/8497/8495/5792/114798/84631/22865/139065/26050	14
expression.nucleus	expression	nucleus	R-HSA-111996	Ca-dependent events	21/2536	38/10263	5.2693e-05	0.00182054	0.00161823	ADCY1/ADCY5/ADCY6/ADCY7/ADCY8/ADCY9/CALM2/CALM3/CAMK2D/CAMK4/CAMKK2/GRK2/KPNA2/PDE1C/PRKACA/PRKACB/PRKAR1B/PRKCA/PRKCD/PRKCG/PRKX	107/111/112/113/114/115/805/808/817/814/10645/156/3838/5137/5566/5567/5575/5578/5580/5582/5613	21
expression.nucleus	expression	nucleus	R-HSA-163200	Respiratory electron transport, ATP synthesis by chemiosmotic coupling, and heat production by uncoupling proteins.	45/2536	107/10263	5.69125e-05	0.00191837	0.00170518	COQ10A/COX14/COX3/COX4I1/COX5A/COX5B/COX6A1/COX6B1/COX6C/COX7C/COX8A/CYC1/CYTB/ETFB/ND2/NDUFA1/NDUFA11/NDUFA12/NDUFA13/NDUFA2/NDUFA3/NDUFA4/NDUFA9/NDUFAB1/NDUFAF3/NDUFAF4/NDUFB1/NDUFB10/NDUFB11/NDUFB3/NDUFB7/NDUFB8/NDUFB9/NDUFC2/NDUFS3/NDUFS5/NDUFS6/NDUFS8/SDHA/SLC25A14/SURF1/TRAP1/UQCR10/UQCR11/UQCRH	93058/84987/4514/1327/9377/1329/1337/1340/1345/1350/1351/1537/4519/2109/4536/4694/126328/55967/51079/4695/4696/4697/4704/4706/25915/29078/4707/4716/54539/4709/4713/4714/4715/4718/4722/4725/4726/4728/6389/9016/6834/10131/29796/10975/7388	45
expression.nucleus	expression	nucleus	R-HSA-1489509	DAG and IP3 signaling	22/2536	42/10263	0.000103346	0.00340056	0.00302266	ADCY1/ADCY5/ADCY6/ADCY7/ADCY8/ADCY9/CALM2/CALM3/CAMK2D/CAMK4/CAMKK2/GRK2/KPNA2/PDE1C/PRKACA/PRKACB/PRKAR1B/PRKCA/PRKCD/PRKCE/PRKCG/PRKX	107/111/112/113/114/115/805/808/817/814/10645/156/3838/5137/5566/5567/5575/5578/5580/5581/5582/5613	22
expression.nucleus	expression	nucleus	R-HSA-181429	Serotonin Neurotransmitter Release Cycle	12/2536	18/10263	0.00020236	0.00650375	0.005781	CPLX1/PPFIA2/PPFIA3/PPFIA4/SLC18A2/SNAP25/SYN1/SYN2/SYT1/TSPOAP1/UNC13B/VAMP2	10815/8499/8541/8497/6571/6616/6853/6854/6857/9256/10497/6844	12
expression.nucleus	expression	nucleus	R-HSA-111885	Opioid Signalling	38/2536	91/10263	0.000249028	0.00773709	0.00687728	ADCY1/ADCY5/ADCY6/ADCY7/ADCY8/ADCY9/CALM2/CALM3/CAMK2D/CAMK4/CAMKK2/CDK5/GNAI2/GNAL/GNB2/GNG12/GNG7/GRK2/KPNA2/OPRM1/PDE1C/PDE4A/PDE4B/PDE4C/PDE4D/PDYN/PLCB1/POMC/PPP1CA/PPP2R1B/PPP3R1/PRKACA/PRKACB/PRKAR1B/PRKCA/PRKCD/PRKCG/PRKX	107/111/112/113/114/115/805/808/817/814/10645/1020/2771/2774/2783/55970/2788/156/3838/4988/5137/5141/5142/5143/5144/5173/23236/5443/5499/5519/5534/5566/5567/5575/5578/5580/5582/5613	38
expression.nucleus	expression	nucleus	R-HSA-193639	p75NTR signals via NF-kB	11/2536	16/10263	0.000252187	0.00773709	0.00687728	IRAK1/MYD88/NFKB1/NGFR/PRKCI/RELA/RIPK2/RPS27A/SQSTM1/UBA52/UBB	3654/4615/4790/4804/5584/5970/8767/6233/8878/7311/7314	11
expression.nucleus	expression	nucleus	R-HSA-1428517	The citric acid (TCA) cycle and respiratory electron transport	59/2536	158/10263	0.00025753	0.00773709	0.00687728	BSG/COQ10A/COX14/COX3/COX4I1/COX5A/COX5B/COX6A1/COX6B1/COX6C/COX7C/COX8A/CYC1/CYTB/ETFB/GSTZ1/HAGH/IDH2/LDHB/ME1/ME2/ME3/ND2/NDUFA1/NDUFA11/NDUFA12/NDUFA13/NDUFA2/NDUFA3/NDUFA4/NDUFA9/NDUFAB1/NDUFAF3/NDUFAF4/NDUFB1/NDUFB10/NDUFB11/NDUFB3/NDUFB7/NDUFB8/NDUFB9/NDUFC2/NDUFS3/NDUFS5/NDUFS6/NDUFS8/NNT/PDK1/PDK4/PPARD/RXRA/SDHA/SLC25A14/SUCLG2/SURF1/TRAP1/UQCR10/UQCR11/UQCRH	682/93058/84987/4514/1327/9377/1329/1337/1340/1345/1350/1351/1537/4519/2109/2954/3029/3418/3945/4199/4200/10873/4536/4694/126328/55967/51079/4695/4696/4697/4704/4706/25915/29078/4707/4716/54539/4709/4713/4714/4715/4718/4722/4725/4726/4728/23530/5163/5166/5467/6256/6389/9016/8801/6834/10131/29796/10975/7388	59
expression.nucleus	expression	nucleus	R-HSA-5205685	Pink/Parkin Mediated Mitophagy	13/2536	21/10263	0.000323425	0.00951008	0.00845325	ATG5/MAP1LC3A/MFN1/RPS27A/SQSTM1/TOMM20/TOMM22/TOMM40/TOMM5/TOMM6/TOMM7/UBA52/UBB	9474/84557/55669/6233/8878/9804/56993/10452/401505/100188893/54543/7311/7314	13
expression.nucleus	expression	nucleus	R-HSA-1566948	Elastic fibre formation	22/2536	45/10263	0.00037574	0.0108182	0.00961597	BMP2/BMP4/BMP7/EFEMP1/ELN/FBLN1/GDF5/ITGA5/ITGA8/ITGAV/ITGB1/ITGB3/ITGB5/ITGB8/LOXL1/LOXL2/LTBP1/LTBP3/LTBP4/MFAP2/TGFB1/TGFB3	650/652/655/2202/2006/2192/8200/3678/8516/3685/3688/3690/3693/3696/4016/4017/4052/4054/8425/4237/7040/7043	22
expression.nucleus	expression	nucleus	R-HSA-112310	Neurotransmitter release cycle	24/2536	51/10263	0.000425652	0.0120051	0.010671	APBA1/CPLX1/DNAJC5/GAD1/GAD2/MAOA/PPFIA2/PPFIA3/PPFIA4/SLC17A7/SLC18A2/SLC1A3/SLC1A6/SLC5A7/SLC6A1/SLC6A11/SLC6A12/SNAP25/SYN1/SYN2/SYT1/TSPOAP1/UNC13B/VAMP2	320/10815/80331/2571/2572/4128/8499/8541/8497/57030/6571/6507/6511/60482/6529/6538/6539/6616/6853/6854/6857/9256/10497/6844	24
expression.nucleus	expression	nucleus	R-HSA-6794362	Protein-protein interactions at synapses	36/2536	87/10263	0.000442263	0.0122242	0.0108657	APBA1/DLGAP1/DLGAP4/EPB41L5/GRIA1/GRIA3/GRIA4/GRIN2A/GRIN2D/HOMER3/IL1RAP/IL1RAPL1/IL1RAPL2/LRFN1/LRFN2/LRRTM1/LRRTM2/LRRTM4/NLGN4Y/NRXN3/NTRK3/PPFIA2/PPFIA3/PPFIA4/PPFIBP2/PTPRF/SIPA1L1/SLITRK1/SLITRK2/SLITRK3/SLITRK4/SLITRK5/SYT1/SYT10/SYT7/SYT9	320/9229/22839/57669/2890/2892/2893/2903/2906/9454/3556/11141/26280/57622/57497/347730/26045/80059/22829/9369/4916/8499/8541/8497/8495/5792/26037/114798/84631/22865/139065/26050/6857/341359/9066/143425	36
expression.nucleus	expression	nucleus	R-HSA-3000170	Syndecan interactions	15/2536	27/10263	0.000580514	0.0154998	0.0137774	COL1A1/COL1A2/COL3A1/COL5A1/COL5A2/ITGA6/ITGAV/ITGB1/ITGB3/ITGB5/PRKCA/SDC2/SDC4/TGFB1/TNC	1277/1278/1281/1289/1290/3655/3685/3688/3690/3693/5578/6383/6385/7040/3371	15
expression.nucleus	expression	nucleus	R-HSA-194840	Rho GTPase cycle	51/2536	136/10263	0.000583207	0.0154998	0.0137774	AKAP13/ARAP1/ARAP2/ARHGAP12/ARHGAP18/ARHGAP19/ARHGAP20/ARHGAP21/ARHGAP23/ARHGAP24/ARHGAP25/ARHGAP26/ARHGAP29/ARHGAP31/ARHGAP36/ARHGAP42/ARHGDIA/ARHGDIG/ARHGEF12/ARHGEF2/ARHGEF26/ARHGEF37/ARHGEF4/ARHGEF7/CHN2/DEPDC1B/DLC1/FGD3/FGD4/GNA13/MCF2/MYO9A/NET1/NGEF/OCRL/PIK3R2/PLEKHG5/RHOB/RHOC/RHOJ/RHOQ/RHOU/SOS1/SRGAP1/STARD13/STARD8/SYDE1/TIAM1/TRIO/TRIP10/VAV2	11214/116985/116984/94134/93663/84986/57569/57584/57636/83478/9938/23092/9411/57514/158763/143872/396/398/23365/9181/26084/389337/50649/8874/1124/55789/10395/89846/121512/10672/4168/4649/10276/25791/4952/5296/57449/388/389/57381/23433/58480/6654/57522/90627/9754/85360/7074/7204/9322/7410	51
expression.nucleus	expression	nucleus	R-HSA-2129379	Molecules associated with elastic fibres	19/2536	38/10263	0.000653992	0.0170531	0.0151581	BMP2/BMP4/BMP7/EFEMP1/ELN/FBLN1/GDF5/ITGA8/ITGAV/ITGB1/ITGB3/ITGB5/ITGB8/LTBP1/LTBP3/LTBP4/MFAP2/TGFB1/TGFB3	650/652/655/2202/2006/2192/8200/8516/3685/3688/3690/3693/3696/4052/4054/8425/4237/7040/7043	19
expression.nucleus	expression	nucleus	R-HSA-2559582	Senescence-Associated Secretory Phenotype (SASP)	23/2536	50/10263	0.000830845	0.0212635	0.0189005	ANAPC16/ANAPC7/CDC16/CDC23/CDK2/CDK6/CDKN1A/CDKN1B/CDKN2A/CDKN2B/CDKN2D/CXCL8/IGFBP7/JUN/MAPK7/NFKB1/RELA/RPS27A/RPS6KA2/UBA52/UBB/UBE2D1/UBE2E1	119504/51434/8881/8697/1017/1021/1026/1027/1029/1030/1032/3576/3490/3725/5598/4790/5970/6233/6196/7311/7314/7321/7324	23
expression.nucleus	expression	nucleus	R-HSA-209543	p75NTR recruits signalling complexes	9/2536	13/10263	0.00089544	0.0225	0.0199996	IRAK1/MYD88/NGFR/PRKCI/RIPK2/RPS27A/SQSTM1/UBA52/UBB	3654/4615/4804/5584/8767/6233/8878/7311/7314	9
expression.nucleus	expression	nucleus	R-HSA-5205647	Mitophagy	15/2536	28/10263	0.000966526	0.0238525	0.0212018	ATG5/MAP1LC3A/MFN1/PGAM5/RPS27A/SQSTM1/TOMM20/TOMM22/TOMM40/TOMM5/TOMM6/TOMM7/UBA52/UBB/ULK1	9474/84557/55669/192111/6233/8878/9804/56993/10452/401505/100188893/54543/7311/7314/8408	15
expression.nucleus	expression	nucleus	R-HSA-212676	Dopamine Neurotransmitter Release Cycle	13/2536	23/10263	0.00109111	0.0264231	0.0234867	APBA1/CPLX1/PPFIA2/PPFIA3/PPFIA4/SLC18A2/SNAP25/SYN1/SYN2/SYT1/TSPOAP1/UNC13B/VAMP2	320/10815/8499/8541/8497/6571/6616/6853/6854/6857/9256/10497/6844	13
expression.nucleus	expression	nucleus	R-HSA-181430	Norepinephrine Neurotransmitter Release Cycle	11/2536	18/10263	0.00110893	0.0264231	0.0234867	CPLX1/MAOA/PPFIA2/PPFIA3/PPFIA4/SLC18A2/SNAP25/SYT1/TSPOAP1/UNC13B/VAMP2	10815/4128/8499/8541/8497/6571/6616/6857/9256/10497/6844	11
expression.nucleus	expression	nucleus	R-HSA-936440	Negative regulators of DDX58/IFIH1 signaling	17/2536	34/10263	0.0012485	0.0292445	0.0259946	ATG5/CYLD/DDX58/IKBKE/ITCH/NLRC5/RNF125/RNF216/RPS27A/TBK1/TNFAIP3/TRAF3/TRIM25/UBA52/UBB/UBE2D1/UBE2L6	9474/1540/23586/9641/83737/84166/54941/54476/6233/29110/7128/7187/7706/7311/7314/7321/9246	17
expression.nucleus	expression	nucleus	R-HSA-9006925	Intracellular signaling by second messengers	98/2536	303/10263	0.00142943	0.0329245	0.0292657	ADCY1/ADCY5/ADCY6/ADCY7/ADCY8/ADCY9/AGO1/AGO2/AKT3/BAD/CALM2/CALM3/CAMK2D/CAMK4/CAMKK2/CDKN1A/CDKN1B/CHD3/CHD4/EGF/EGFR/ERBB4/FGF10/FGF19/FGF5/FGF8/FGFR1/FOXO1/FOXO3/FRS2/GRK2/HBEGF/HDAC5/IER3/IL1RAP/INSR/IRAK1/IRAK4/IRS1/IRS2/JUN/KIT/KPNA2/LAMTOR3/MBD3/MECOM/MET/MKRN1/MLST8/MYD88/NEDD4/NR4A1/NRG2/NRG3/PDE1C/PDGFA/PDGFB/PHC1/PHC2/PIK3AP1/PIK3R1/PIK3R2/PIK3R3/PIP4K2C/PIP5K1A/PPP2R1B/PPP2R5E/PRKACA/PRKACB/PRKAR1B/PRKCA/PRKCD/PRKCE/PRKCG/PRKX/PSMA2/PSMA5/PSMA6/PSMA7/PSMB1/PSMC4/PSMC5/PSME1/PSME2/PTEN/RBBP4/RCOR1/REST/RPS27A/RRAGC/SALL4/STRN/TGFA/TNKS/TNKS2/TNRC6B/UBA52/UBB	107/111/112/113/114/115/26523/27161/10000/572/805/808/817/814/10645/1026/1027/1107/1108/1950/1956/2066/2255/9965/2250/2253/2260/2308/2309/10818/156/1839/10014/8870/3556/3643/3654/51135/3667/8660/3725/3815/3838/8649/53615/2122/4233/23608/64223/4615/4734/3164/9542/10718/5137/5154/5155/1911/1912/118788/5295/5296/8503/79837/8394/5519/5529/5566/5567/5575/5578/5580/5581/5582/5613/5683/5686/5687/5688/5689/5704/5705/5720/5721/5728/5928/23186/5978/6233/64121/57167/6801/7039/8658/80351/23112/7311/7314	98
expression.nucleus	expression	nucleus	R-HSA-111931	PKA-mediated phosphorylation of CREB	12/2536	21/10263	0.00149541	0.0338795	0.0301146	ADCY1/ADCY5/ADCY6/ADCY7/ADCY8/ADCY9/CALM2/CALM3/PRKACA/PRKACB/PRKAR1B/PRKX	107/111/112/113/114/115/805/808/5566/5567/5575/5613	12
expression.nucleus	expression	nucleus	R-HSA-1236394	Signaling by ERBB4	25/2536	58/10263	0.00160316	0.034929	0.0310474	CXCL12/EGF/EGFR/ERBB4/GABRB1/GABRQ/HBEGF/ITCH/MXD4/NCOR1/NEDD4/NRG2/NRG3/PIK3R1/PSENEN/RPS27A/SHC1/SOS1/SPARC/STMN1/TAB2/UBA52/UBB/WWOX/YAP1	6387/1950/1956/2066/2560/55879/1839/83737/10608/9611/4734/9542/10718/5295/55851/6233/6464/6654/6678/3925/23118/7311/7314/51741/10413	25
expression.nucleus	expression	nucleus	R-HSA-112040	G-protein mediated events	24/2536	55/10263	0.00160942	0.034929	0.0310474	ADCY1/ADCY5/ADCY6/ADCY7/ADCY8/ADCY9/CALM2/CALM3/CAMK2D/CAMK4/CAMKK2/GNAI2/GNAL/GRK2/KPNA2/PDE1C/PLCB1/PRKACA/PRKACB/PRKAR1B/PRKCA/PRKCD/PRKCG/PRKX	107/111/112/113/114/115/805/808/817/814/10645/2771/2774/156/3838/5137/23236/5566/5567/5575/5578/5580/5582/5613	24
expression.nucleus	expression	nucleus	R-HSA-112314	Neurotransmitter receptors and postsynaptic signal transmission	70/2536	206/10263	0.00161755	0.034929	0.0310474	ADCY1/ADCY5/ADCY6/ADCY7/ADCY8/ADCY9/AP2A1/AP2M1/APBA1/ARHGEF7/CACNG3/CACNG4/CACNG8/CALM2/CALM3/CAMK2D/CAMK4/CAMKK2/CHRNA3/CHRNA5/CHRNA6/CHRNA7/CHRNB2/CHRNB4/ERBB4/GABRA2/GABRA3/GABRB1/GABRQ/GABRR1/GLRA3/GLRB/GNAI2/GNAL/GNB2/GNG12/GNG7/GRIA1/GRIA3/GRIA4/GRIK1/GRIK2/GRIK3/GRIN2A/GRIN2D/GRIN3B/GRIP1/KCNJ12/KCNJ2/KCNJ4/KCNJ5/KCNJ6/KPNA2/NCALD/NEFL/NRGN/PICK1/PLCB1/PPM1E/PRKACA/PRKACB/PRKAR1B/PRKCA/PRKCG/PRKX/RASGRF1/RPS6KA2/TUBA1C/TUBA8/TUBB2B	107/111/112/113/114/115/160/1173/320/8874/10368/27092/59283/805/808/817/814/10645/1136/1138/8973/1139/1141/1143/2066/2555/2556/2560/55879/2569/8001/2743/2771/2774/2783/55970/2788/2890/2892/2893/2897/2898/2899/2903/2906/116444/23426/3768/3759/3761/3762/3763/3838/83988/4747/4900/9463/23236/22843/5566/5567/5575/5578/5582/5613/5923/6196/84790/51807/347733	70
expression.nucleus	expression	nucleus	R-HSA-418990	Adherens junctions interactions	16/2536	32/10263	0.00172834	0.0367472	0.0326636	CADM2/CDH10/CDH11/CDH12/CDH13/CDH18/CDH24/CDH4/CDH6/CDH7/CDH8/CDH9/CTNNA1/NECTIN1/NECTIN3/PVR	253559/1008/1009/1010/1012/1016/64403/1002/1004/1005/1006/1007/1495/5818/25945/5817	16
expression.nucleus	expression	nucleus	R-HSA-193704	p75 NTR receptor-mediated signalling	37/2536	96/10263	0.00178739	0.0374269	0.0332677	AKAP13/ARHGDIA/ARHGEF12/ARHGEF2/ARHGEF26/ARHGEF37/ARHGEF4/ARHGEF7/BAD/BCL2L11/FGD3/FGD4/GNA13/IRAK1/LINGO1/MAPK8/MCF2/MYD88/NET1/NFKB1/NGEF/NGFR/PLEKHG5/PRKCI/PSENEN/RELA/RIPK2/RPS27A/RTN4/SMPD2/SOS1/SQSTM1/TIAM1/TRIO/UBA52/UBB/VAV2	11214/396/23365/9181/26084/389337/50649/8874/572/10018/89846/121512/10672/3654/84894/5599/4168/4615/10276/4790/25791/4804/57449/5584/55851/5970/8767/6233/57142/6610/6654/8878/7074/7204/7311/7314/7410	37
expression.nucleus	expression	nucleus	R-HSA-8940973	RUNX2 regulates osteoblast differentiation	13/2536	24/10263	0.00184567	0.0380703	0.0338396	AR/CBFB/COL1A1/GLI3/HDAC6/HEY2/MAF/RB1/RUNX2/SATB2/WWTR1/YAP1/ZNF521	367/865/1277/2737/10013/23493/4094/5925/860/23314/25937/10413/25925	13
expression.nucleus	expression	nucleus	R-HSA-163615	PKA activation	11/2536	19/10263	0.00204824	0.0416274	0.0370014	ADCY1/ADCY5/ADCY6/ADCY7/ADCY8/ADCY9/CALM2/CALM3/PRKACA/PRKACB/PRKAR1B	107/111/112/113/114/115/805/808/5566/5567/5575	11
expression.nucleus	expression	nucleus	R-HSA-8878159	Transcriptional regulation by RUNX3	36/2536	94/10263	0.00232623	0.0465921	0.0414144	BCL2L11/BRD2/CBFB/CDKN1A/CDKN2A/FOXO3/ITGA4/KAT2A/KAT2B/MAML2/MAML3/MAMLD1/MYC/NOTCH1/PSMA2/PSMA5/PSMA6/PSMA7/PSMB1/PSMC4/PSMC5/PSME1/PSME2/RPS27A/RUNX1/SMAD3/SMURF2/SPP1/TCF7L1/TEAD1/TEAD2/TGFB1/UBA52/UBB/WWTR1/YAP1	10018/6046/865/1026/1029/2309/3676/2648/8850/84441/55534/10046/4609/4851/5683/5686/5687/5688/5689/5704/5705/5720/5721/6233/861/4088/64750/6696/83439/7003/8463/7040/7311/7314/25937/10413	36
expression.total	expression	total	R-HSA-156842	Eukaryotic Translation Elongation	83/3620	93/10263	1.78163e-27	2.48003e-24	2.12296e-24	EEF1A1/EEF1A2/EEF1B2/EEF1D/EEF1G/EEF2/RPL10/RPL10A/RPL11/RPL12/RPL13/RPL13A/RPL15/RPL18/RPL18A/RPL19/RPL21/RPL22/RPL23/RPL23A/RPL24/RPL26/RPL27/RPL27A/RPL28/RPL29/RPL3/RPL30/RPL31/RPL32/RPL34/RPL35/RPL35A/RPL36/RPL37/RPL37A/RPL38/RPL39/RPL39L/RPL4/RPL41/RPL5/RPL6/RPL7/RPL7A/RPL8/RPL9/RPLP0/RPLP1/RPLP2/RPS11/RPS12/RPS13/RPS14/RPS15/RPS15A/RPS16/RPS17/RPS18/RPS19/RPS2/RPS20/RPS21/RPS23/RPS24/RPS25/RPS26/RPS27/RPS27A/RPS27L/RPS28/RPS29/RPS3/RPS3A/RPS4X/RPS4Y1/RPS5/RPS6/RPS7/RPS8/RPS9/RPSA/UBA52	1915/1917/1933/1936/1937/1938/6134/4736/6135/6136/6137/23521/6138/6141/6142/6143/6144/6146/9349/6147/6152/6154/6155/6157/6158/6159/6122/6156/6160/6161/6164/11224/6165/25873/6167/6168/6169/6170/116832/6124/6171/6125/6128/6129/6130/6132/6133/6175/6176/6181/6205/6206/6207/6208/6209/6210/6217/6218/6222/6223/6187/6224/6227/6228/6229/6230/6231/6232/6233/51065/6234/6235/6188/6189/6191/6192/6193/6194/6201/6202/6203/3921/7311	83
expression.total	expression	total	R-HSA-156902	Peptide chain elongation	79/3620	89/10263	7.6764e-26	5.34277e-23	4.57352e-23	EEF1A1/EEF2/RPL10/RPL10A/RPL11/RPL12/RPL13/RPL13A/RPL15/RPL18/RPL18A/RPL19/RPL21/RPL22/RPL23/RPL23A/RPL24/RPL26/RPL27/RPL27A/RPL28/RPL29/RPL3/RPL30/RPL31/RPL32/RPL34/RPL35/RPL35A/RPL36/RPL37/RPL37A/RPL38/RPL39/RPL39L/RPL4/RPL41/RPL5/RPL6/RPL7/RPL7A/RPL8/RPL9/RPLP0/RPLP1/RPLP2/RPS11/RPS12/RPS13/RPS14/RPS15/RPS15A/RPS16/RPS17/RPS18/RPS19/RPS2/RPS20/RPS21/RPS23/RPS24/RPS25/RPS26/RPS27/RPS27A/RPS27L/RPS28/RPS29/RPS3/RPS3A/RPS4X/RPS4Y1/RPS5/RPS6/RPS7/RPS8/RPS9/RPSA/UBA52	1915/1938/6134/4736/6135/6136/6137/23521/6138/6141/6142/6143/6144/6146/9349/6147/6152/6154/6155/6157/6158/6159/6122/6156/6160/6161/6164/11224/6165/25873/6167/6168/6169/6170/116832/6124/6171/6125/6128/6129/6130/6132/6133/6175/6176/6181/6205/6206/6207/6208/6209/6210/6217/6218/6222/6223/6187/6224/6227/6228/6229/6230/6231/6232/6233/51065/6234/6235/6188/6189/6191/6192/6193/6194/6201/6202/6203/3921/7311	79
expression.total	expression	total	R-HSA-975956	Nonsense Mediated Decay (NMD) independent of the Exon Junction Complex (EJC)	82/3620	95/10263	6.26805e-25	2.41473e-22	2.06706e-22	EIF4G1/ETF1/NCBP1/NCBP2/PABPC1/RPL10/RPL10A/RPL11/RPL12/RPL13/RPL13A/RPL15/RPL18/RPL18A/RPL19/RPL21/RPL22/RPL23/RPL23A/RPL24/RPL26/RPL27/RPL27A/RPL28/RPL29/RPL3/RPL30/RPL31/RPL32/RPL34/RPL35/RPL35A/RPL36/RPL37/RPL37A/RPL38/RPL39/RPL39L/RPL4/RPL41/RPL5/RPL6/RPL7/RPL7A/RPL8/RPL9/RPLP0/RPLP1/RPLP2/RPS11/RPS12/RPS13/RPS14/RPS15/RPS15A/RPS16/RPS17/RPS18/RPS19/RPS2/RPS20/RPS21/RPS23/RPS24/RPS25/RPS26/RPS27/RPS27A/RPS27L/RPS28/RPS29/RPS3/RPS3A/RPS4X/RPS4Y1/RPS5/RPS6/RPS7/RPS8/RPS9/RPSA/UBA52	1981/2107/4686/22916/26986/6134/4736/6135/6136/6137/23521/6138/6141/6142/6143/6144/6146/9349/6147/6152/6154/6155/6157/6158/6159/6122/6156/6160/6161/6164/11224/6165/25873/6167/6168/6169/6170/116832/6124/6171/6125/6128/6129/6130/6132/6133/6175/6176/6181/6205/6206/6207/6208/6209/6210/6217/6218/6222/6223/6187/6224/6227/6228/6229/6230/6231/6232/6233/51065/6234/6235/6188/6189/6191/6192/6193/6194/6201/6202/6203/3921/7311	82
expression.total	expression	total	R-HSA-2408557	Selenocysteine synthesis	80/3620	92/10263	8.21168e-25	2.41473e-22	2.06706e-22	EEFSEC/PSTK/RPL10/RPL10A/RPL11/RPL12/RPL13/RPL13A/RPL15/RPL18/RPL18A/RPL19/RPL21/RPL22/RPL23/RPL23A/RPL24/RPL26/RPL27/RPL27A/RPL28/RPL29/RPL3/RPL30/RPL31/RPL32/RPL34/RPL35/RPL35A/RPL36/RPL37/RPL37A/RPL38/RPL39/RPL39L/RPL4/RPL41/RPL5/RPL6/RPL7/RPL7A/RPL8/RPL9/RPLP0/RPLP1/RPLP2/RPS11/RPS12/RPS13/RPS14/RPS15/RPS15A/RPS16/RPS17/RPS18/RPS19/RPS2/RPS20/RPS21/RPS23/RPS24/RPS25/RPS26/RPS27/RPS27A/RPS27L/RPS28/RPS29/RPS3/RPS3A/RPS4X/RPS4Y1/RPS5/RPS6/RPS7/RPS8/RPS9/RPSA/SEPHS2/UBA52	60678/118672/6134/4736/6135/6136/6137/23521/6138/6141/6142/6143/6144/6146/9349/6147/6152/6154/6155/6157/6158/6159/6122/6156/6160/6161/6164/11224/6165/25873/6167/6168/6169/6170/116832/6124/6171/6125/6128/6129/6130/6132/6133/6175/6176/6181/6205/6206/6207/6208/6209/6210/6217/6218/6222/6223/6187/6224/6227/6228/6229/6230/6231/6232/6233/51065/6234/6235/6188/6189/6191/6192/6193/6194/6201/6202/6203/3921/22928/7311	80
expression.total	expression	total	R-HSA-156827	L13a-mediated translational silencing of Ceruloplasmin expression	91/3620	110/10263	1.02389e-24	2.41473e-22	2.06706e-22	EIF1AX/EIF2S1/EIF2S3/EIF3D/EIF3E/EIF3G/EIF3H/EIF3K/EIF3L/EIF4A2/EIF4B/EIF4G1/EIF4H/PABPC1/RPL10/RPL10A/RPL11/RPL12/RPL13/RPL13A/RPL15/RPL18/RPL18A/RPL19/RPL21/RPL22/RPL23/RPL23A/RPL24/RPL26/RPL27/RPL27A/RPL28/RPL29/RPL3/RPL30/RPL31/RPL32/RPL34/RPL35/RPL35A/RPL36/RPL37/RPL37A/RPL38/RPL39/RPL39L/RPL4/RPL41/RPL5/RPL6/RPL7/RPL7A/RPL8/RPL9/RPLP0/RPLP1/RPLP2/RPS11/RPS12/RPS13/RPS14/RPS15/RPS15A/RPS16/RPS17/RPS18/RPS19/RPS2/RPS20/RPS21/RPS23/RPS24/RPS25/RPS26/RPS27/RPS27A/RPS27L/RPS28/RPS29/RPS3/RPS3A/RPS4X/RPS4Y1/RPS5/RPS6/RPS7/RPS8/RPS9/RPSA/UBA52	1964/1965/1968/8664/3646/8666/8667/27335/51386/1974/1975/1981/7458/26986/6134/4736/6135/6136/6137/23521/6138/6141/6142/6143/6144/6146/9349/6147/6152/6154/6155/6157/6158/6159/6122/6156/6160/6161/6164/11224/6165/25873/6167/6168/6169/6170/116832/6124/6171/6125/6128/6129/6130/6132/6133/6175/6176/6181/6205/6206/6207/6208/6209/6210/6217/6218/6222/6223/6187/6224/6227/6228/6229/6230/6231/6232/6233/51065/6234/6235/6188/6189/6191/6192/6193/6194/6201/6202/6203/3921/7311	91
expression.total	expression	total	R-HSA-192823	Viral mRNA Translation	78/3620	89/10263	1.04083e-24	2.41473e-22	2.06706e-22	DNAJC3/RPL10/RPL10A/RPL11/RPL12/RPL13/RPL13A/RPL15/RPL18/RPL18A/RPL19/RPL21/RPL22/RPL23/RPL23A/RPL24/RPL26/RPL27/RPL27A/RPL28/RPL29/RPL3/RPL30/RPL31/RPL32/RPL34/RPL35/RPL35A/RPL36/RPL37/RPL37A/RPL38/RPL39/RPL39L/RPL4/RPL41/RPL5/RPL6/RPL7/RPL7A/RPL8/RPL9/RPLP0/RPLP1/RPLP2/RPS11/RPS12/RPS13/RPS14/RPS15/RPS15A/RPS16/RPS17/RPS18/RPS19/RPS2/RPS20/RPS21/RPS23/RPS24/RPS25/RPS26/RPS27/RPS27A/RPS27L/RPS28/RPS29/RPS3/RPS3A/RPS4X/RPS4Y1/RPS5/RPS6/RPS7/RPS8/RPS9/RPSA/UBA52	5611/6134/4736/6135/6136/6137/23521/6138/6141/6142/6143/6144/6146/9349/6147/6152/6154/6155/6157/6158/6159/6122/6156/6160/6161/6164/11224/6165/25873/6167/6168/6169/6170/116832/6124/6171/6125/6128/6129/6130/6132/6133/6175/6176/6181/6205/6206/6207/6208/6209/6210/6217/6218/6222/6223/6187/6224/6227/6228/6229/6230/6231/6232/6233/51065/6234/6235/6188/6189/6191/6192/6193/6194/6201/6202/6203/3921/7311	78
expression.total	expression	total	R-HSA-72706	GTP hydrolysis and joining of the 60S ribosomal subunit	90/3620	111/10263	3.05831e-23	5.611e-21	4.80312e-21	EIF1AX/EIF2S1/EIF2S3/EIF3D/EIF3E/EIF3G/EIF3H/EIF3K/EIF3L/EIF4A2/EIF4B/EIF4G1/EIF4H/RPL10/RPL10A/RPL11/RPL12/RPL13/RPL13A/RPL15/RPL18/RPL18A/RPL19/RPL21/RPL22/RPL23/RPL23A/RPL24/RPL26/RPL27/RPL27A/RPL28/RPL29/RPL3/RPL30/RPL31/RPL32/RPL34/RPL35/RPL35A/RPL36/RPL37/RPL37A/RPL38/RPL39/RPL39L/RPL4/RPL41/RPL5/RPL6/RPL7/RPL7A/RPL8/RPL9/RPLP0/RPLP1/RPLP2/RPS11/RPS12/RPS13/RPS14/RPS15/RPS15A/RPS16/RPS17/RPS18/RPS19/RPS2/RPS20/RPS21/RPS23/RPS24/RPS25/RPS26/RPS27/RPS27A/RPS27L/RPS28/RPS29/RPS3/RPS3A/RPS4X/RPS4Y1/RPS5/RPS6/RPS7/RPS8/RPS9/RPSA/UBA52	1964/1965/1968/8664/3646/8666/8667/27335/51386/1974/1975/1981/7458/6134/4736/6135/6136/6137/23521/6138/6141/6142/6143/6144/6146/9349/6147/6152/6154/6155/6157/6158/6159/6122/6156/6160/6161/6164/11224/6165/25873/6167/6168/6169/6170/116832/6124/6171/6125/6128/6129/6130/6132/6133/6175/6176/6181/6205/6206/6207/6208/6209/6210/6217/6218/6222/6223/6187/6224/6227/6228/6229/6230/6231/6232/6233/51065/6234/6235/6188/6189/6191/6192/6193/6194/6201/6202/6203/3921/7311	90
expression.total	expression	total	R-HSA-72689	Formation of a pool of free 40S subunits	84/3620	101/10263	3.22471e-23	5.611e-21	4.80312e-21	EIF1AX/EIF3D/EIF3E/EIF3G/EIF3H/EIF3K/EIF3L/RPL10/RPL10A/RPL11/RPL12/RPL13/RPL13A/RPL15/RPL18/RPL18A/RPL19/RPL21/RPL22/RPL23/RPL23A/RPL24/RPL26/RPL27/RPL27A/RPL28/RPL29/RPL3/RPL30/RPL31/RPL32/RPL34/RPL35/RPL35A/RPL36/RPL37/RPL37A/RPL38/RPL39/RPL39L/RPL4/RPL41/RPL5/RPL6/RPL7/RPL7A/RPL8/RPL9/RPLP0/RPLP1/RPLP2/RPS11/RPS12/RPS13/RPS14/RPS15/RPS15A/RPS16/RPS17/RPS18/RPS19/RPS2/RPS20/RPS21/RPS23/RPS24/RPS25/RPS26/RPS27/RPS27A/RPS27L/RPS28/RPS29/RPS3/RPS3A/RPS4X/RPS4Y1/RPS5/RPS6/RPS7/RPS8/RPS9/RPSA/UBA52	1964/8664/3646/8666/8667/27335/51386/6134/4736/6135/6136/6137/23521/6138/6141/6142/6143/6144/6146/9349/6147/6152/6154/6155/6157/6158/6159/6122/6156/6160/6161/6164/11224/6165/25873/6167/6168/6169/6170/116832/6124/6171/6125/6128/6129/6130/6132/6133/6175/6176/6181/6205/6206/6207/6208/6209/6210/6217/6218/6222/6223/6187/6224/6227/6228/6229/6230/6231/6232/6233/51065/6234/6235/6188/6189/6191/6192/6193/6194/6201/6202/6203/3921/7311	84
expression.total	expression	total	R-HSA-72764	Eukaryotic Translation Termination	79/3620	93/10263	4.16195e-23	6.43715e-21	5.51032e-21	APEH/ETF1/RPL10/RPL10A/RPL11/RPL12/RPL13/RPL13A/RPL15/RPL18/RPL18A/RPL19/RPL21/RPL22/RPL23/RPL23A/RPL24/RPL26/RPL27/RPL27A/RPL28/RPL29/RPL3/RPL30/RPL31/RPL32/RPL34/RPL35/RPL35A/RPL36/RPL37/RPL37A/RPL38/RPL39/RPL39L/RPL4/RPL41/RPL5/RPL6/RPL7/RPL7A/RPL8/RPL9/RPLP0/RPLP1/RPLP2/RPS11/RPS12/RPS13/RPS14/RPS15/RPS15A/RPS16/RPS17/RPS18/RPS19/RPS2/RPS20/RPS21/RPS23/RPS24/RPS25/RPS26/RPS27/RPS27A/RPS27L/RPS28/RPS29/RPS3/RPS3A/RPS4X/RPS4Y1/RPS5/RPS6/RPS7/RPS8/RPS9/RPSA/UBA52	327/2107/6134/4736/6135/6136/6137/23521/6138/6141/6142/6143/6144/6146/9349/6147/6152/6154/6155/6157/6158/6159/6122/6156/6160/6161/6164/11224/6165/25873/6167/6168/6169/6170/116832/6124/6171/6125/6128/6129/6130/6132/6133/6175/6176/6181/6205/6206/6207/6208/6209/6210/6217/6218/6222/6223/6187/6224/6227/6228/6229/6230/6231/6232/6233/51065/6234/6235/6188/6189/6191/6192/6193/6194/6201/6202/6203/3921/7311	79
expression.total	expression	total	R-HSA-72613	Eukaryotic Translation Initiation	93/3620	118/10263	2.67375e-22	3.38352e-20	2.89635e-20	EIF1AX/EIF2B5/EIF2S1/EIF2S3/EIF3D/EIF3E/EIF3G/EIF3H/EIF3K/EIF3L/EIF4A2/EIF4B/EIF4EBP1/EIF4G1/EIF4H/PABPC1/RPL10/RPL10A/RPL11/RPL12/RPL13/RPL13A/RPL15/RPL18/RPL18A/RPL19/RPL21/RPL22/RPL23/RPL23A/RPL24/RPL26/RPL27/RPL27A/RPL28/RPL29/RPL3/RPL30/RPL31/RPL32/RPL34/RPL35/RPL35A/RPL36/RPL37/RPL37A/RPL38/RPL39/RPL39L/RPL4/RPL41/RPL5/RPL6/RPL7/RPL7A/RPL8/RPL9/RPLP0/RPLP1/RPLP2/RPS11/RPS12/RPS13/RPS14/RPS15/RPS15A/RPS16/RPS17/RPS18/RPS19/RPS2/RPS20/RPS21/RPS23/RPS24/RPS25/RPS26/RPS27/RPS27A/RPS27L/RPS28/RPS29/RPS3/RPS3A/RPS4X/RPS4Y1/RPS5/RPS6/RPS7/RPS8/RPS9/RPSA/UBA52	1964/8893/1965/1968/8664/3646/8666/8667/27335/51386/1974/1975/1978/1981/7458/26986/6134/4736/6135/6136/6137/23521/6138/6141/6142/6143/6144/6146/9349/6147/6152/6154/6155/6157/6158/6159/6122/6156/6160/6161/6164/11224/6165/25873/6167/6168/6169/6170/116832/6124/6171/6125/6128/6129/6130/6132/6133/6175/6176/6181/6205/6206/6207/6208/6209/6210/6217/6218/6222/6223/6187/6224/6227/6228/6229/6230/6231/6232/6233/51065/6234/6235/6188/6189/6191/6192/6193/6194/6201/6202/6203/3921/7311	93
expression.total	expression	total	R-HSA-72737	Cap-dependent Translation Initiation	93/3620	118/10263	2.67375e-22	3.38352e-20	2.89635e-20	EIF1AX/EIF2B5/EIF2S1/EIF2S3/EIF3D/EIF3E/EIF3G/EIF3H/EIF3K/EIF3L/EIF4A2/EIF4B/EIF4EBP1/EIF4G1/EIF4H/PABPC1/RPL10/RPL10A/RPL11/RPL12/RPL13/RPL13A/RPL15/RPL18/RPL18A/RPL19/RPL21/RPL22/RPL23/RPL23A/RPL24/RPL26/RPL27/RPL27A/RPL28/RPL29/RPL3/RPL30/RPL31/RPL32/RPL34/RPL35/RPL35A/RPL36/RPL37/RPL37A/RPL38/RPL39/RPL39L/RPL4/RPL41/RPL5/RPL6/RPL7/RPL7A/RPL8/RPL9/RPLP0/RPLP1/RPLP2/RPS11/RPS12/RPS13/RPS14/RPS15/RPS15A/RPS16/RPS17/RPS18/RPS19/RPS2/RPS20/RPS21/RPS23/RPS24/RPS25/RPS26/RPS27/RPS27A/RPS27L/RPS28/RPS29/RPS3/RPS3A/RPS4X/RPS4Y1/RPS5/RPS6/RPS7/RPS8/RPS9/RPSA/UBA52	1964/8893/1965/1968/8664/3646/8666/8667/27335/51386/1974/1975/1978/1981/7458/26986/6134/4736/6135/6136/6137/23521/6138/6141/6142/6143/6144/6146/9349/6147/6152/6154/6155/6157/6158/6159/6122/6156/6160/6161/6164/11224/6165/25873/6167/6168/6169/6170/116832/6124/6171/6125/6128/6129/6130/6132/6133/6175/6176/6181/6205/6206/6207/6208/6209/6210/6217/6218/6222/6223/6187/6224/6227/6228/6229/6230/6231/6232/6233/51065/6234/6235/6188/6189/6191/6192/6193/6194/6201/6202/6203/3921/7311	93
expression.total	expression	total	R-HSA-2408522	Selenoamino acid metabolism	85/3620	109/10263	6.09117e-20	7.06576e-18	6.04843e-18	CBS/CBSL/EEFSEC/HNMT/PAPSS2/PSTK/RPL10/RPL10A/RPL11/RPL12/RPL13/RPL13A/RPL15/RPL18/RPL18A/RPL19/RPL21/RPL22/RPL23/RPL23A/RPL24/RPL26/RPL27/RPL27A/RPL28/RPL29/RPL3/RPL30/RPL31/RPL32/RPL34/RPL35/RPL35A/RPL36/RPL37/RPL37A/RPL38/RPL39/RPL39L/RPL4/RPL41/RPL5/RPL6/RPL7/RPL7A/RPL8/RPL9/RPLP0/RPLP1/RPLP2/RPS11/RPS12/RPS13/RPS14/RPS15/RPS15A/RPS16/RPS17/RPS18/RPS19/RPS2/RPS20/RPS21/RPS23/RPS24/RPS25/RPS26/RPS27/RPS27A/RPS27L/RPS28/RPS29/RPS3/RPS3A/RPS4X/RPS4Y1/RPS5/RPS6/RPS7/RPS8/RPS9/RPSA/SEPHS2/TXNRD1/UBA52	875/102724560/60678/3176/9060/118672/6134/4736/6135/6136/6137/23521/6138/6141/6142/6143/6144/6146/9349/6147/6152/6154/6155/6157/6158/6159/6122/6156/6160/6161/6164/11224/6165/25873/6167/6168/6169/6170/116832/6124/6171/6125/6128/6129/6130/6132/6133/6175/6176/6181/6205/6206/6207/6208/6209/6210/6217/6218/6222/6223/6187/6224/6227/6228/6229/6230/6231/6232/6233/51065/6234/6235/6188/6189/6191/6192/6193/6194/6201/6202/6203/3921/22928/7296/7311	85
expression.total	expression	total	R-HSA-1799339	SRP-dependent cotranslational protein targeting to membrane	86/3620	112/10263	2.23205e-19	2.39001e-17	2.0459e-17	RPL10/RPL10A/RPL11/RPL12/RPL13/RPL13A/RPL15/RPL18/RPL18A/RPL19/RPL21/RPL22/RPL23/RPL23A/RPL24/RPL26/RPL27/RPL27A/RPL28/RPL29/RPL3/RPL30/RPL31/RPL32/RPL34/RPL35/RPL35A/RPL36/RPL37/RPL37A/RPL38/RPL39/RPL39L/RPL4/RPL41/RPL5/RPL6/RPL7/RPL7A/RPL8/RPL9/RPLP0/RPLP1/RPLP2/RPS11/RPS12/RPS13/RPS14/RPS15/RPS15A/RPS16/RPS17/RPS18/RPS19/RPS2/RPS20/RPS21/RPS23/RPS24/RPS25/RPS26/RPS27/RPS27A/RPS27L/RPS28/RPS29/RPS3/RPS3A/RPS4X/RPS4Y1/RPS5/RPS6/RPS7/RPS8/RPS9/RPSA/SEC11A/SEC11C/SEC61A2/SRP14/SRP9/SRPRB/SSR3/SSR4/TRAM1/UBA52	6134/4736/6135/6136/6137/23521/6138/6141/6142/6143/6144/6146/9349/6147/6152/6154/6155/6157/6158/6159/6122/6156/6160/6161/6164/11224/6165/25873/6167/6168/6169/6170/116832/6124/6171/6125/6128/6129/6130/6132/6133/6175/6176/6181/6205/6206/6207/6208/6209/6210/6217/6218/6222/6223/6187/6224/6227/6228/6229/6230/6231/6232/6233/51065/6234/6235/6188/6189/6191/6192/6193/6194/6201/6202/6203/3921/23478/90701/55176/6727/6726/58477/6747/6748/23471/7311	86
expression.total	expression	total	R-HSA-927802	Nonsense-Mediated Decay (NMD)	86/3620	115/10263	4.26942e-18	3.96202e-16	3.39157e-16	EIF4A3/EIF4G1/ETF1/NCBP1/NCBP2/PABPC1/PPP2CA/PPP2R2A/RPL10/RPL10A/RPL11/RPL12/RPL13/RPL13A/RPL15/RPL18/RPL18A/RPL19/RPL21/RPL22/RPL23/RPL23A/RPL24/RPL26/RPL27/RPL27A/RPL28/RPL29/RPL3/RPL30/RPL31/RPL32/RPL34/RPL35/RPL35A/RPL36/RPL37/RPL37A/RPL38/RPL39/RPL39L/RPL4/RPL41/RPL5/RPL6/RPL7/RPL7A/RPL8/RPL9/RPLP0/RPLP1/RPLP2/RPS11/RPS12/RPS13/RPS14/RPS15/RPS15A/RPS16/RPS17/RPS18/RPS19/RPS2/RPS20/RPS21/RPS23/RPS24/RPS25/RPS26/RPS27/RPS27A/RPS27L/RPS28/RPS29/RPS3/RPS3A/RPS4X/RPS4Y1/RPS5/RPS6/RPS7/RPS8/RPS9/RPSA/SMG7/UBA52	9775/1981/2107/4686/22916/26986/5515/5520/6134/4736/6135/6136/6137/23521/6138/6141/6142/6143/6144/6146/9349/6147/6152/6154/6155/6157/6158/6159/6122/6156/6160/6161/6164/11224/6165/25873/6167/6168/6169/6170/116832/6124/6171/6125/6128/6129/6130/6132/6133/6175/6176/6181/6205/6206/6207/6208/6209/6210/6217/6218/6222/6223/6187/6224/6227/6228/6229/6230/6231/6232/6233/51065/6234/6235/6188/6189/6191/6192/6193/6194/6201/6202/6203/3921/9887/7311	86
expression.total	expression	total	R-HSA-975957	Nonsense Mediated Decay (NMD) enhanced by the Exon Junction Complex (EJC)	86/3620	115/10263	4.26942e-18	3.96202e-16	3.39157e-16	EIF4A3/EIF4G1/ETF1/NCBP1/NCBP2/PABPC1/PPP2CA/PPP2R2A/RPL10/RPL10A/RPL11/RPL12/RPL13/RPL13A/RPL15/RPL18/RPL18A/RPL19/RPL21/RPL22/RPL23/RPL23A/RPL24/RPL26/RPL27/RPL27A/RPL28/RPL29/RPL3/RPL30/RPL31/RPL32/RPL34/RPL35/RPL35A/RPL36/RPL37/RPL37A/RPL38/RPL39/RPL39L/RPL4/RPL41/RPL5/RPL6/RPL7/RPL7A/RPL8/RPL9/RPLP0/RPLP1/RPLP2/RPS11/RPS12/RPS13/RPS14/RPS15/RPS15A/RPS16/RPS17/RPS18/RPS19/RPS2/RPS20/RPS21/RPS23/RPS24/RPS25/RPS26/RPS27/RPS27A/RPS27L/RPS28/RPS29/RPS3/RPS3A/RPS4X/RPS4Y1/RPS5/RPS6/RPS7/RPS8/RPS9/RPSA/SMG7/UBA52	9775/1981/2107/4686/22916/26986/5515/5520/6134/4736/6135/6136/6137/23521/6138/6141/6142/6143/6144/6146/9349/6147/6152/6154/6155/6157/6158/6159/6122/6156/6160/6161/6164/11224/6165/25873/6167/6168/6169/6170/116832/6124/6171/6125/6128/6129/6130/6132/6133/6175/6176/6181/6205/6206/6207/6208/6209/6210/6217/6218/6222/6223/6187/6224/6227/6228/6229/6230/6231/6232/6233/51065/6234/6235/6188/6189/6191/6192/6193/6194/6201/6202/6203/3921/9887/7311	86
expression.total	expression	total	R-HSA-376176	Signaling by ROBO receptors	133/3620	213/10263	3.34758e-16	2.91239e-14	2.49306e-14	ABL2/CAP1/CAP2/CLASP2/COL4A5/CXCL12/CXCR4/DCC/EIF4A3/EIF4G1/ENAH/ETF1/FLRT3/GPC1/HOXA2/ISL1/LHX3/LHX4/MSI1/NCBP1/NCBP2/NELL2/NRP1/NTN1/PABPC1/PAK2/PAK3/PAK4/PAK6/PRKACA/PRKACB/PRKAR2A/PRKCA/PSMA2/PSMA4/PSMA6/PSMA7/PSMB1/PSMB9/PSMC3/PSMC4/PSMC5/PSMD14/PSMD4/PSMD7/PSME1/PSME2/RAC1/ROBO1/ROBO3/RPL10/RPL10A/RPL11/RPL12/RPL13/RPL13A/RPL15/RPL18/RPL18A/RPL19/RPL21/RPL22/RPL23/RPL23A/RPL24/RPL26/RPL27/RPL27A/RPL28/RPL29/RPL3/RPL30/RPL31/RPL32/RPL34/RPL35/RPL35A/RPL36/RPL37/RPL37A/RPL38/RPL39/RPL39L/RPL4/RPL41/RPL5/RPL6/RPL7/RPL7A/RPL8/RPL9/RPLP0/RPLP1/RPLP2/RPS11/RPS12/RPS13/RPS14/RPS15/RPS15A/RPS16/RPS17/RPS18/RPS19/RPS2/RPS20/RPS21/RPS23/RPS24/RPS25/RPS26/RPS27/RPS27A/RPS27L/RPS28/RPS29/RPS3/RPS3A/RPS4X/RPS4Y1/RPS5/RPS6/RPS7/RPS8/RPS9/RPSA/SLIT1/SLIT2/SLIT3/SRGAP1/SRGAP2/UBA52/USP33	27/10487/10486/23122/1287/6387/7852/1630/9775/1981/55740/2107/23767/2817/3199/3670/8022/89884/4440/4686/22916/4753/8829/9423/26986/5062/5063/10298/56924/5566/5567/5576/5578/5683/5685/5687/5688/5689/5698/5702/5704/5705/10213/5710/5713/5720/5721/5879/6091/64221/6134/4736/6135/6136/6137/23521/6138/6141/6142/6143/6144/6146/9349/6147/6152/6154/6155/6157/6158/6159/6122/6156/6160/6161/6164/11224/6165/25873/6167/6168/6169/6170/116832/6124/6171/6125/6128/6129/6130/6132/6133/6175/6176/6181/6205/6206/6207/6208/6209/6210/6217/6218/6222/6223/6187/6224/6227/6228/6229/6230/6231/6232/6233/51065/6234/6235/6188/6189/6191/6192/6193/6194/6201/6202/6203/3921/6585/9353/6586/57522/23380/7311/23032	133
expression.total	expression	total	R-HSA-9010553	Regulation of expression of SLITs and ROBOs	108/3620	168/10263	1.1973e-14	9.80376e-13	8.39221e-13	COL4A5/EIF4A3/EIF4G1/ETF1/HOXA2/ISL1/LHX3/LHX4/MSI1/NCBP1/NCBP2/PABPC1/PSMA2/PSMA4/PSMA6/PSMA7/PSMB1/PSMB9/PSMC3/PSMC4/PSMC5/PSMD14/PSMD4/PSMD7/PSME1/PSME2/ROBO1/ROBO3/RPL10/RPL10A/RPL11/RPL12/RPL13/RPL13A/RPL15/RPL18/RPL18A/RPL19/RPL21/RPL22/RPL23/RPL23A/RPL24/RPL26/RPL27/RPL27A/RPL28/RPL29/RPL3/RPL30/RPL31/RPL32/RPL34/RPL35/RPL35A/RPL36/RPL37/RPL37A/RPL38/RPL39/RPL39L/RPL4/RPL41/RPL5/RPL6/RPL7/RPL7A/RPL8/RPL9/RPLP0/RPLP1/RPLP2/RPS11/RPS12/RPS13/RPS14/RPS15/RPS15A/RPS16/RPS17/RPS18/RPS19/RPS2/RPS20/RPS21/RPS23/RPS24/RPS25/RPS26/RPS27/RPS27A/RPS27L/RPS28/RPS29/RPS3/RPS3A/RPS4X/RPS4Y1/RPS5/RPS6/RPS7/RPS8/RPS9/RPSA/SLIT1/SLIT2/UBA52/USP33	1287/9775/1981/2107/3199/3670/8022/89884/4440/4686/22916/26986/5683/5685/5687/5688/5689/5698/5702/5704/5705/10213/5710/5713/5720/5721/6091/64221/6134/4736/6135/6136/6137/23521/6138/6141/6142/6143/6144/6146/9349/6147/6152/6154/6155/6157/6158/6159/6122/6156/6160/6161/6164/11224/6165/25873/6167/6168/6169/6170/116832/6124/6171/6125/6128/6129/6130/6132/6133/6175/6176/6181/6205/6206/6207/6208/6209/6210/6217/6218/6222/6223/6187/6224/6227/6228/6229/6230/6231/6232/6233/51065/6234/6235/6188/6189/6191/6192/6193/6194/6201/6202/6203/3921/6585/9353/7311/23032	108
expression.total	expression	total	R-HSA-112316	Neuronal System	220/3620	413/10263	1.7907e-14	1.38481e-12	1.18542e-12	ABAT/ABCC9/ADCY2/ADCY3/ADCY5/ADCY6/ADCY7/ADCY8/ADCY9/ALDH2/AP2B1/AP2M1/APBA1/ARHGEF7/BCHE/CACFD1/CACNA1B/CACNA1E/CACNA2D1/CACNA2D3/CACNB1/CACNB2/CACNG2/CACNG3/CACNG4/CACNG8/CAMK1/CAMKK1/CAMKK2/CASK/CHAT/CHRNA3/CHRNA4/CHRNA5/CHRNB2/CHRNB4/CPLX1/DLG1/DLG3/DLGAP1/DLGAP3/DLGAP4/EPB41/EPB41L3/EPB41L5/FLOT1/FLOT2/GABRA2/GABRA3/GABRB1/GABRR1/GAD1/GIT1/GLRA1/GLRA3/GLRB/GLS/GLS2/GLUL/GNAI1/GNAI2/GNAL/GNB1/GNB2/GNB3/GNB4/GNG11/GNG12/GNG2/GNG3/GNG5/GNG7/GRIA1/GRIA2/GRIA3/GRIA4/GRIK1/GRIK2/GRIK3/GRIK4/GRIK5/GRIN2A/GRIN2D/GRIN3A/GRIN3B/GRIP1/HCN1/HCN2/HCN3/HOMER1/HOMER3/HSPA8/HTR3A/HTR3B/IL1RAP/IL1RAPL1/IL1RAPL2/KCNA1/KCNA3/KCNA4/KCNA6/KCNB1/KCNB2/KCNC1/KCNC2/KCNC3/KCNC4/KCND2/KCND3/KCNG1/KCNG2/KCNH2/KCNH5/KCNH7/KCNJ12/KCNJ2/KCNJ4/KCNJ5/KCNJ6/KCNJ8/KCNK1/KCNK10/KCNK13/KCNK2/KCNK3/KCNK9/KCNMA1/KCNMB2/KCNN1/KCNN4/KCNQ3/KCNQ4/KCNQ5/KCNS3/KCNV1/KPNA2/LRFN1/LRFN2/LRFN3/LRRC4B/LRRC7/LRRTM1/LRRTM2/LRRTM3/LRRTM4/MAOA/MAPK1/MAPK3/MDM2/MYO6/NCALD/NLGN3/NLGN4X/NRAS/NRG1/NRGN/NRXN3/NSF/NTRK3/PANX1/PANX2/PICK1/PLCB1/PPFIA2/PPFIA3/PPFIA4/PPFIBP1/PPFIBP2/PPM1E/PPM1F/PRKAB2/PRKACA/PRKACB/PRKAG2/PRKAR1B/PRKAR2A/PRKCA/PRKCG/PRKX/PTPRD/RAB3A/RAC1/RASGRF1/RPS6KA2/RTN3/SHANK2/SIPA1L1/SLC18A2/SLC18A3/SLC1A2/SLC1A3/SLC1A6/SLC38A1/SLC5A7/SLC6A11/SLC6A3/SLITRK1/SLITRK2/SLITRK3/SLITRK5/SLITRK6/SNAP25/STXBP1/SYN1/SYN2/SYT1/SYT2/SYT7/SYT9/TUBA1A/TUBA1B/TUBA1C/TUBA8/TUBB2B/TUBB3/TUBB4A/TUBB4B/TUBB6/UNC13B/VAMP2	18/10060/108/109/111/112/113/114/115/217/163/1173/320/8874/590/11094/774/777/781/55799/782/783/10369/10368/27092/59283/8536/84254/10645/8573/1103/1136/1137/1138/1141/1143/10815/1739/1741/9229/58512/22839/2035/23136/57669/10211/2319/2555/2556/2560/2569/2571/28964/2741/8001/2743/2744/27165/2752/2770/2771/2774/2782/2783/2784/59345/2791/55970/54331/2785/2787/2788/2890/2891/2892/2893/2897/2898/2899/2900/2901/2903/2906/116443/116444/23426/348980/610/57657/9456/9454/3312/3359/9177/3556/11141/26280/3736/3738/3739/3742/3745/9312/3746/3747/3748/3749/3751/3752/3755/26251/3757/27133/90134/3768/3759/3761/3762/3763/3764/3775/54207/56659/3776/3777/51305/3778/10242/3780/3783/3786/9132/56479/3790/27012/3838/57622/57497/79414/94030/57554/347730/26045/347731/80059/4128/5594/5595/4193/4646/83988/54413/57502/4893/3084/4900/9369/4905/4916/24145/56666/9463/23236/8499/8541/8497/8496/8495/22843/9647/5565/5566/5567/51422/5575/5576/5578/5582/5613/5789/5864/5879/5923/6196/10313/22941/26037/6571/6572/6506/6507/6511/81539/60482/6538/6531/114798/84631/22865/26050/84189/6616/6812/6853/6854/6857/127833/9066/143425/7846/10376/84790/51807/347733/10381/10382/10383/84617/10497/6844	220
expression.total	expression	total	R-HSA-8868773	rRNA processing in the nucleus and cytosol	116/3620	189/10263	1.53697e-13	1.12603e-11	9.63907e-12	BOP1/C1D/DDX21/DDX49/DIS3/DKC1/EMG1/EXOSC1/EXOSC2/EXOSC4/EXOSC5/EXOSC8/FBL/GNL3/IMP3/MPHOSPH10/NHP2/NOL12/NOP10/NOP2/NOP56/PDCD11/PELP1/RCL1/RIOK2/RIOK3/RPL10/RPL10A/RPL11/RPL12/RPL13/RPL13A/RPL15/RPL18/RPL18A/RPL19/RPL21/RPL22/RPL23/RPL23A/RPL24/RPL26/RPL27/RPL27A/RPL28/RPL29/RPL3/RPL30/RPL31/RPL32/RPL34/RPL35/RPL35A/RPL36/RPL37/RPL37A/RPL38/RPL39/RPL39L/RPL4/RPL41/RPL5/RPL6/RPL7/RPL7A/RPL8/RPL9/RPLP0/RPLP1/RPLP2/RPP25/RPS11/RPS12/RPS13/RPS14/RPS15/RPS15A/RPS16/RPS17/RPS18/RPS19/RPS2/RPS20/RPS21/RPS23/RPS24/RPS25/RPS26/RPS27/RPS27A/RPS27L/RPS28/RPS29/RPS3/RPS3A/RPS4X/RPS4Y1/RPS5/RPS6/RPS7/RPS8/RPS9/RPSA/RRP36/RRP9/THUMPD1/TSR1/UBA52/UTP14A/UTP18/WDR12/WDR18/WDR3/WDR43/WDR46/WDR75	23246/10438/9188/54555/22894/1736/10436/51013/23404/54512/56915/11340/2091/26354/55272/10199/55651/79159/55505/4839/10528/22984/27043/10171/55781/8780/6134/4736/6135/6136/6137/23521/6138/6141/6142/6143/6144/6146/9349/6147/6152/6154/6155/6157/6158/6159/6122/6156/6160/6161/6164/11224/6165/25873/6167/6168/6169/6170/116832/6124/6171/6125/6128/6129/6130/6132/6133/6175/6176/6181/54913/6205/6206/6207/6208/6209/6210/6217/6218/6222/6223/6187/6224/6227/6228/6229/6230/6231/6232/6233/51065/6234/6235/6188/6189/6191/6192/6193/6194/6201/6202/6203/3921/88745/9136/55623/55720/7311/10813/51096/55759/57418/10885/23160/9277/84128	116
expression.total	expression	total	R-HSA-6791226	Major pathway of rRNA processing in the nucleolus and cytosol	111/3620	179/10263	1.91751e-13	1.33458e-11	1.14243e-11	BOP1/C1D/DDX21/DDX49/DIS3/EMG1/EXOSC1/EXOSC2/EXOSC4/EXOSC5/EXOSC8/FBL/GNL3/IMP3/MPHOSPH10/NOL12/NOP56/PDCD11/PELP1/RCL1/RIOK2/RIOK3/RPL10/RPL10A/RPL11/RPL12/RPL13/RPL13A/RPL15/RPL18/RPL18A/RPL19/RPL21/RPL22/RPL23/RPL23A/RPL24/RPL26/RPL27/RPL27A/RPL28/RPL29/RPL3/RPL30/RPL31/RPL32/RPL34/RPL35/RPL35A/RPL36/RPL37/RPL37A/RPL38/RPL39/RPL39L/RPL4/RPL41/RPL5/RPL6/RPL7/RPL7A/RPL8/RPL9/RPLP0/RPLP1/RPLP2/RPP25/RPS11/RPS12/RPS13/RPS14/RPS15/RPS15A/RPS16/RPS17/RPS18/RPS19/RPS2/RPS20/RPS21/RPS23/RPS24/RPS25/RPS26/RPS27/RPS27A/RPS27L/RPS28/RPS29/RPS3/RPS3A/RPS4X/RPS4Y1/RPS5/RPS6/RPS7/RPS8/RPS9/RPSA/RRP36/RRP9/TSR1/UBA52/UTP14A/UTP18/WDR12/WDR18/WDR3/WDR43/WDR46/WDR75	23246/10438/9188/54555/22894/10436/51013/23404/54512/56915/11340/2091/26354/55272/10199/79159/10528/22984/27043/10171/55781/8780/6134/4736/6135/6136/6137/23521/6138/6141/6142/6143/6144/6146/9349/6147/6152/6154/6155/6157/6158/6159/6122/6156/6160/6161/6164/11224/6165/25873/6167/6168/6169/6170/116832/6124/6171/6125/6128/6129/6130/6132/6133/6175/6176/6181/54913/6205/6206/6207/6208/6209/6210/6217/6218/6222/6223/6187/6224/6227/6228/6229/6230/6231/6232/6233/51065/6234/6235/6188/6189/6191/6192/6193/6194/6201/6202/6203/3921/88745/9136/55720/7311/10813/51096/55759/57418/10885/23160/9277/84128	111
expression.total	expression	total	R-HSA-72312	rRNA processing	120/3620	198/10263	2.10141e-13	1.39293e-11	1.19238e-11	BOP1/C1D/DDX21/DDX49/DIS3/DKC1/ELAC2/EMG1/EXOSC1/EXOSC2/EXOSC4/EXOSC5/EXOSC8/FBL/GNL3/IMP3/MPHOSPH10/MRM1/NHP2/NOL12/NOP10/NOP2/NOP56/PDCD11/PELP1/RCL1/RIOK2/RIOK3/RPL10/RPL10A/RPL11/RPL12/RPL13/RPL13A/RPL15/RPL18/RPL18A/RPL19/RPL21/RPL22/RPL23/RPL23A/RPL24/RPL26/RPL27/RPL27A/RPL28/RPL29/RPL3/RPL30/RPL31/RPL32/RPL34/RPL35/RPL35A/RPL36/RPL37/RPL37A/RPL38/RPL39/RPL39L/RPL4/RPL41/RPL5/RPL6/RPL7/RPL7A/RPL8/RPL9/RPLP0/RPLP1/RPLP2/RPP25/RPS11/RPS12/RPS13/RPS14/RPS15/RPS15A/RPS16/RPS17/RPS18/RPS19/RPS2/RPS20/RPS21/RPS23/RPS24/RPS25/RPS26/RPS27/RPS27A/RPS27L/RPS28/RPS29/RPS3/RPS3A/RPS4X/RPS4Y1/RPS5/RPS6/RPS7/RPS8/RPS9/RPSA/RRP36/RRP9/TFB1M/THUMPD1/TRMT10C/TSR1/UBA52/UTP14A/UTP18/WDR12/WDR18/WDR3/WDR43/WDR46/WDR75	23246/10438/9188/54555/22894/1736/60528/10436/51013/23404/54512/56915/11340/2091/26354/55272/10199/79922/55651/79159/55505/4839/10528/22984/27043/10171/55781/8780/6134/4736/6135/6136/6137/23521/6138/6141/6142/6143/6144/6146/9349/6147/6152/6154/6155/6157/6158/6159/6122/6156/6160/6161/6164/11224/6165/25873/6167/6168/6169/6170/116832/6124/6171/6125/6128/6129/6130/6132/6133/6175/6176/6181/54913/6205/6206/6207/6208/6209/6210/6217/6218/6222/6223/6187/6224/6227/6228/6229/6230/6231/6232/6233/51065/6234/6235/6188/6189/6191/6192/6193/6194/6201/6202/6203/3921/88745/9136/51106/55623/54931/55720/7311/10813/51096/55759/57418/10885/23160/9277/84128	120
expression.total	expression	total	R-HSA-72662	Activation of the mRNA upon binding of the cap-binding complex and eIFs, and subsequent binding to 43S	47/3620	58/10263	1.00298e-12	6.34615e-11	5.43243e-11	EIF1AX/EIF2S1/EIF2S3/EIF3D/EIF3E/EIF3G/EIF3H/EIF3K/EIF3L/EIF4A2/EIF4B/EIF4EBP1/EIF4G1/EIF4H/PABPC1/RPS11/RPS12/RPS13/RPS14/RPS15/RPS15A/RPS16/RPS17/RPS18/RPS19/RPS2/RPS20/RPS21/RPS23/RPS24/RPS25/RPS26/RPS27/RPS27A/RPS27L/RPS28/RPS29/RPS3/RPS3A/RPS4X/RPS4Y1/RPS5/RPS6/RPS7/RPS8/RPS9/RPSA	1964/1965/1968/8664/3646/8666/8667/27335/51386/1974/1975/1978/1981/7458/26986/6205/6206/6207/6208/6209/6210/6217/6218/6222/6223/6187/6224/6227/6228/6229/6230/6231/6232/6233/51065/6234/6235/6188/6189/6191/6192/6193/6194/6201/6202/6203/3921	47
expression.total	expression	total	R-HSA-72649	Translation initiation complex formation	46/3620	57/10263	2.32776e-12	1.4088e-10	1.20596e-10	EIF1AX/EIF2S1/EIF2S3/EIF3D/EIF3E/EIF3G/EIF3H/EIF3K/EIF3L/EIF4A2/EIF4B/EIF4G1/EIF4H/PABPC1/RPS11/RPS12/RPS13/RPS14/RPS15/RPS15A/RPS16/RPS17/RPS18/RPS19/RPS2/RPS20/RPS21/RPS23/RPS24/RPS25/RPS26/RPS27/RPS27A/RPS27L/RPS28/RPS29/RPS3/RPS3A/RPS4X/RPS4Y1/RPS5/RPS6/RPS7/RPS8/RPS9/RPSA	1964/1965/1968/8664/3646/8666/8667/27335/51386/1974/1975/1981/7458/26986/6205/6206/6207/6208/6209/6210/6217/6218/6222/6223/6187/6224/6227/6228/6229/6230/6231/6232/6233/51065/6234/6235/6188/6189/6191/6192/6193/6194/6201/6202/6203/3921	46
expression.total	expression	total	R-HSA-168255	Influenza Life Cycle	90/3620	143/10263	1.13916e-11	6.60715e-10	5.65584e-10	CANX/CLTC/DNAJC3/HSPA1B/KPNB1/NUP155/NUP210/NUP50/NUP58/NUP93/RAN/RANBP2/RPL10/RPL10A/RPL11/RPL12/RPL13/RPL13A/RPL15/RPL18/RPL18A/RPL19/RPL21/RPL22/RPL23/RPL23A/RPL24/RPL26/RPL27/RPL27A/RPL28/RPL29/RPL3/RPL30/RPL31/RPL32/RPL34/RPL35/RPL35A/RPL36/RPL37/RPL37A/RPL38/RPL39/RPL39L/RPL4/RPL41/RPL5/RPL6/RPL7/RPL7A/RPL8/RPL9/RPLP0/RPLP1/RPLP2/RPS11/RPS12/RPS13/RPS14/RPS15/RPS15A/RPS16/RPS17/RPS18/RPS19/RPS2/RPS20/RPS21/RPS23/RPS24/RPS25/RPS26/RPS27/RPS27A/RPS27L/RPS28/RPS29/RPS3/RPS3A/RPS4X/RPS4Y1/RPS5/RPS6/RPS7/RPS8/RPS9/RPSA/SEH1L/UBA52	821/1213/5611/3304/3837/9631/23225/10762/9818/9688/5901/5903/6134/4736/6135/6136/6137/23521/6138/6141/6142/6143/6144/6146/9349/6147/6152/6154/6155/6157/6158/6159/6122/6156/6160/6161/6164/11224/6165/25873/6167/6168/6169/6170/116832/6124/6171/6125/6128/6129/6130/6132/6133/6175/6176/6181/6205/6206/6207/6208/6209/6210/6217/6218/6222/6223/6187/6224/6227/6228/6229/6230/6231/6232/6233/51065/6234/6235/6188/6189/6191/6192/6193/6194/6201/6202/6203/3921/81929/7311	90
expression.total	expression	total	R-HSA-168273	Influenza Viral RNA Transcription and Replication	85/3620	133/10263	1.29506e-11	7.2109e-10	6.17267e-10	DNAJC3/NUP155/NUP210/NUP50/NUP58/NUP93/RANBP2/RPL10/RPL10A/RPL11/RPL12/RPL13/RPL13A/RPL15/RPL18/RPL18A/RPL19/RPL21/RPL22/RPL23/RPL23A/RPL24/RPL26/RPL27/RPL27A/RPL28/RPL29/RPL3/RPL30/RPL31/RPL32/RPL34/RPL35/RPL35A/RPL36/RPL37/RPL37A/RPL38/RPL39/RPL39L/RPL4/RPL41/RPL5/RPL6/RPL7/RPL7A/RPL8/RPL9/RPLP0/RPLP1/RPLP2/RPS11/RPS12/RPS13/RPS14/RPS15/RPS15A/RPS16/RPS17/RPS18/RPS19/RPS2/RPS20/RPS21/RPS23/RPS24/RPS25/RPS26/RPS27/RPS27A/RPS27L/RPS28/RPS29/RPS3/RPS3A/RPS4X/RPS4Y1/RPS5/RPS6/RPS7/RPS8/RPS9/RPSA/SEH1L/UBA52	5611/9631/23225/10762/9818/9688/5903/6134/4736/6135/6136/6137/23521/6138/6141/6142/6143/6144/6146/9349/6147/6152/6154/6155/6157/6158/6159/6122/6156/6160/6161/6164/11224/6165/25873/6167/6168/6169/6170/116832/6124/6171/6125/6128/6129/6130/6132/6133/6175/6176/6181/6205/6206/6207/6208/6209/6210/6217/6218/6222/6223/6187/6224/6227/6228/6229/6230/6231/6232/6233/51065/6234/6235/6188/6189/6191/6192/6193/6194/6201/6202/6203/3921/81929/7311	85
expression.total	expression	total	R-HSA-72766	Translation	149/3620	271/10263	1.5126e-11	8.09822e-10	6.93223e-10	AARS2/APEH/AURKAIP1/DAP3/EEF1A1/EEF1A2/EEF1B2/EEF1D/EEF1G/EEF2/EIF1AX/EIF2B5/EIF2S1/EIF2S3/EIF3D/EIF3E/EIF3G/EIF3H/EIF3K/EIF3L/EIF4A2/EIF4B/EIF4EBP1/EIF4G1/EIF4H/ETF1/FARSA/FARSB/MRPL10/MRPL15/MRPL17/MRPL19/MRPL22/MRPL23/MRPL30/MRPL32/MRPL34/MRPL35/MRPL37/MRPL40/MRPL41/MRPL42/MRPL51/MRPL53/MRPL57/MRPS11/MRPS14/MRPS16/MRPS18B/MRPS21/MRPS28/MRPS34/MRPS5/MRPS7/MRRF/MTIF3/NARS2/OXA1L/PABPC1/PARS2/RPL10/RPL10A/RPL11/RPL12/RPL13/RPL13A/RPL15/RPL18/RPL18A/RPL19/RPL21/RPL22/RPL23/RPL23A/RPL24/RPL26/RPL27/RPL27A/RPL28/RPL29/RPL3/RPL30/RPL31/RPL32/RPL34/RPL35/RPL35A/RPL36/RPL37/RPL37A/RPL38/RPL39/RPL39L/RPL4/RPL41/RPL5/RPL6/RPL7/RPL7A/RPL8/RPL9/RPLP0/RPLP1/RPLP2/RPS11/RPS12/RPS13/RPS14/RPS15/RPS15A/RPS16/RPS17/RPS18/RPS19/RPS2/RPS20/RPS21/RPS23/RPS24/RPS25/RPS26/RPS27/RPS27A/RPS27L/RPS28/RPS29/RPS3/RPS3A/RPS4X/RPS4Y1/RPS5/RPS6/RPS7/RPS8/RPS9/RPSA/SEC11A/SEC11C/SEC61A2/SRP14/SRP9/SRPRB/SSR3/SSR4/TRAM1/TUFM/UBA52/VARS2/WARS2	57505/327/54998/7818/1915/1917/1933/1936/1937/1938/1964/8893/1965/1968/8664/3646/8666/8667/27335/51386/1974/1975/1978/1981/7458/2107/2193/10056/124995/29088/63875/9801/29093/6150/51263/64983/64981/51318/51253/64976/64975/28977/51258/116540/78988/64963/63931/51021/28973/54460/28957/65993/64969/51081/92399/219402/79731/5018/26986/25973/6134/4736/6135/6136/6137/23521/6138/6141/6142/6143/6144/6146/9349/6147/6152/6154/6155/6157/6158/6159/6122/6156/6160/6161/6164/11224/6165/25873/6167/6168/6169/6170/116832/6124/6171/6125/6128/6129/6130/6132/6133/6175/6176/6181/6205/6206/6207/6208/6209/6210/6217/6218/6222/6223/6187/6224/6227/6228/6229/6230/6231/6232/6233/51065/6234/6235/6188/6189/6191/6192/6193/6194/6201/6202/6203/3921/23478/90701/55176/6727/6726/58477/6747/6748/23471/7284/7311/57176/10352	149
expression.total	expression	total	R-HSA-72702	Ribosomal scanning and start codon recognition	45/3620	57/10263	1.68254e-11	8.67444e-10	7.42549e-10	EIF1AX/EIF2S1/EIF2S3/EIF3D/EIF3E/EIF3G/EIF3H/EIF3K/EIF3L/EIF4A2/EIF4B/EIF4G1/EIF4H/RPS11/RPS12/RPS13/RPS14/RPS15/RPS15A/RPS16/RPS17/RPS18/RPS19/RPS2/RPS20/RPS21/RPS23/RPS24/RPS25/RPS26/RPS27/RPS27A/RPS27L/RPS28/RPS29/RPS3/RPS3A/RPS4X/RPS4Y1/RPS5/RPS6/RPS7/RPS8/RPS9/RPSA	1964/1965/1968/8664/3646/8666/8667/27335/51386/1974/1975/1981/7458/6205/6206/6207/6208/6209/6210/6217/6218/6222/6223/6187/6224/6227/6228/6229/6230/6231/6232/6233/51065/6234/6235/6188/6189/6191/6192/6193/6194/6201/6202/6203/3921	45
expression.total	expression	total	R-HSA-168254	Influenza Infection	94/3620	153/10263	2.90562e-11	1.44451e-09	1.23653e-09	CANX/CLTC/CPSF4/DNAJC3/EIF2AK2/HSPA1B/KPNA2/KPNA4/KPNB1/NUP155/NUP210/NUP50/NUP58/NUP93/RAN/RANBP2/RPL10/RPL10A/RPL11/RPL12/RPL13/RPL13A/RPL15/RPL18/RPL18A/RPL19/RPL21/RPL22/RPL23/RPL23A/RPL24/RPL26/RPL27/RPL27A/RPL28/RPL29/RPL3/RPL30/RPL31/RPL32/RPL34/RPL35/RPL35A/RPL36/RPL37/RPL37A/RPL38/RPL39/RPL39L/RPL4/RPL41/RPL5/RPL6/RPL7/RPL7A/RPL8/RPL9/RPLP0/RPLP1/RPLP2/RPS11/RPS12/RPS13/RPS14/RPS15/RPS15A/RPS16/RPS17/RPS18/RPS19/RPS2/RPS20/RPS21/RPS23/RPS24/RPS25/RPS26/RPS27/RPS27A/RPS27L/RPS28/RPS29/RPS3/RPS3A/RPS4X/RPS4Y1/RPS5/RPS6/RPS7/RPS8/RPS9/RPSA/SEH1L/UBA52	821/1213/10898/5611/5610/3304/3838/3840/3837/9631/23225/10762/9818/9688/5901/5903/6134/4736/6135/6136/6137/23521/6138/6141/6142/6143/6144/6146/9349/6147/6152/6154/6155/6157/6158/6159/6122/6156/6160/6161/6164/11224/6165/25873/6167/6168/6169/6170/116832/6124/6171/6125/6128/6129/6130/6132/6133/6175/6176/6181/6205/6206/6207/6208/6209/6210/6217/6218/6222/6223/6187/6224/6227/6228/6229/6230/6231/6232/6233/51065/6234/6235/6188/6189/6191/6192/6193/6194/6201/6202/6203/3921/81929/7311	94
expression.total	expression	total	R-HSA-72695	Formation of the ternary complex, and subsequently, the 43S complex	41/3620	51/10263	4.71113e-11	2.26134e-09	1.93575e-09	EIF1AX/EIF2S1/EIF2S3/EIF3D/EIF3E/EIF3G/EIF3H/EIF3K/EIF3L/RPS11/RPS12/RPS13/RPS14/RPS15/RPS15A/RPS16/RPS17/RPS18/RPS19/RPS2/RPS20/RPS21/RPS23/RPS24/RPS25/RPS26/RPS27/RPS27A/RPS27L/RPS28/RPS29/RPS3/RPS3A/RPS4X/RPS4Y1/RPS5/RPS6/RPS7/RPS8/RPS9/RPSA	1964/1965/1968/8664/3646/8666/8667/27335/51386/6205/6206/6207/6208/6209/6210/6217/6218/6222/6223/6187/6224/6227/6228/6229/6230/6231/6232/6233/51065/6234/6235/6188/6189/6191/6192/6193/6194/6201/6202/6203/3921	41
expression.total	expression	total	R-HSA-112315	Transmission across Chemical Synapses	142/3620	272/10263	5.18899e-09	2.40769e-07	2.06103e-07	ABAT/ADCY2/ADCY3/ADCY5/ADCY6/ADCY7/ADCY8/ADCY9/ALDH2/AP2B1/AP2M1/APBA1/ARHGEF7/BCHE/CACFD1/CACNA1B/CACNA1E/CACNA2D1/CACNA2D3/CACNB1/CACNB2/CACNG2/CACNG3/CACNG4/CACNG8/CAMK1/CAMKK1/CAMKK2/CASK/CHAT/CHRNA3/CHRNA4/CHRNA5/CHRNB2/CHRNB4/CPLX1/DLG1/DLG3/GABRA2/GABRA3/GABRB1/GABRR1/GAD1/GIT1/GLRA1/GLRA3/GLRB/GLS/GLS2/GLUL/GNAI1/GNAI2/GNAL/GNB1/GNB2/GNB3/GNB4/GNG11/GNG12/GNG2/GNG3/GNG5/GNG7/GRIA1/GRIA2/GRIA3/GRIA4/GRIK1/GRIK2/GRIK3/GRIK4/GRIK5/GRIN2A/GRIN2D/GRIN3A/GRIN3B/GRIP1/HSPA8/HTR3A/HTR3B/KCNJ12/KCNJ2/KCNJ4/KCNJ5/KCNJ6/KPNA2/LRRC7/MAOA/MAPK1/MAPK3/MDM2/MYO6/NCALD/NRAS/NRG1/NRGN/NSF/PICK1/PLCB1/PPFIA2/PPFIA3/PPFIA4/PPM1E/PPM1F/PRKAB2/PRKACA/PRKACB/PRKAG2/PRKAR1B/PRKAR2A/PRKCA/PRKCG/PRKX/RAB3A/RAC1/RASGRF1/RPS6KA2/SLC18A2/SLC18A3/SLC1A2/SLC1A3/SLC1A6/SLC38A1/SLC5A7/SLC6A11/SLC6A3/SNAP25/STXBP1/SYN1/SYN2/SYT1/TUBA1A/TUBA1B/TUBA1C/TUBA8/TUBB2B/TUBB3/TUBB4A/TUBB4B/TUBB6/UNC13B/VAMP2	18/108/109/111/112/113/114/115/217/163/1173/320/8874/590/11094/774/777/781/55799/782/783/10369/10368/27092/59283/8536/84254/10645/8573/1103/1136/1137/1138/1141/1143/10815/1739/1741/2555/2556/2560/2569/2571/28964/2741/8001/2743/2744/27165/2752/2770/2771/2774/2782/2783/2784/59345/2791/55970/54331/2785/2787/2788/2890/2891/2892/2893/2897/2898/2899/2900/2901/2903/2906/116443/116444/23426/3312/3359/9177/3768/3759/3761/3762/3763/3838/57554/4128/5594/5595/4193/4646/83988/4893/3084/4900/4905/9463/23236/8499/8541/8497/22843/9647/5565/5566/5567/51422/5575/5576/5578/5582/5613/5864/5879/5923/6196/6571/6572/6506/6507/6511/81539/60482/6538/6531/6616/6812/6853/6854/6857/7846/10376/84790/51807/347733/10381/10382/10383/84617/10497/6844	142
expression.total	expression	total	R-HSA-373760	L1CAM interactions	72/3620	119/10263	1.52196e-08	6.83408e-07	5.85011e-07	ACTB/ACTG1/ALCAM/ANK1/ANK2/AP2B1/AP2M1/CD24/CLTC/CNTN1/CNTN2/CNTN6/CNTNAP1/CSNK2A2/DCX/DLG1/DLG3/DNM3/EGFR/EPHB2/GAP43/HSPA8/ITGA1/ITGA5/ITGAV/ITGB1/ITGB3/KCNQ3/LAMC1/MAP2K1/MAPK1/MAPK3/MSN/NCAM1/NCAN/NFASC/NRP1/NRP2/RAC1/RANBP9/RDX/RPS6KA2/RPS6KA4/RPS6KA5/SCN1A/SCN2A/SCN2B/SCN3A/SCN3B/SCN4B/SCN7A/SCN8A/SCN9A/SDCBP/SH3GL2/SHTN1/SPTAN1/SPTB/SPTBN1/SPTBN2/SPTBN4/SPTBN5/TUBA1A/TUBA1B/TUBA1C/TUBA8/TUBB2B/TUBB3/TUBB4A/TUBB4B/TUBB6/VAV2	60/71/214/286/287/163/1173/100133941/1213/1272/6900/27255/8506/1459/1641/1739/1741/26052/1956/2048/2596/3312/3672/3678/3685/3688/3690/3786/3915/5604/5594/5595/4478/4684/1463/23114/8829/8828/5879/10048/5962/6196/8986/9252/6323/6326/6327/6328/55800/6330/6332/6334/6335/6386/6456/57698/6709/6710/6711/6712/57731/51332/7846/10376/84790/51807/347733/10381/10382/10383/84617/7410	72
expression.total	expression	total	R-HSA-6794362	Protein-protein interactions at synapses	53/3620	87/10263	8.81046e-07	3.83255e-05	3.28074e-05	APBA1/CASK/DLG1/DLG3/DLGAP1/DLGAP3/DLGAP4/EPB41/EPB41L3/EPB41L5/FLOT1/FLOT2/GRIA1/GRIA3/GRIA4/GRIN2A/GRIN2D/HOMER1/HOMER3/IL1RAP/IL1RAPL1/IL1RAPL2/LRFN1/LRFN2/LRFN3/LRRC4B/LRRTM1/LRRTM2/LRRTM3/LRRTM4/NLGN3/NLGN4X/NRXN3/NTRK3/PPFIA2/PPFIA3/PPFIA4/PPFIBP1/PPFIBP2/PTPRD/RTN3/SHANK2/SIPA1L1/SLITRK1/SLITRK2/SLITRK3/SLITRK5/SLITRK6/STXBP1/SYT1/SYT2/SYT7/SYT9	320/8573/1739/1741/9229/58512/22839/2035/23136/57669/10211/2319/2890/2892/2893/2903/2906/9456/9454/3556/11141/26280/57622/57497/79414/94030/347730/26045/347731/80059/54413/57502/9369/4916/8499/8541/8497/8496/8495/5789/10313/22941/26037/114798/84631/22865/26050/84189/6812/6857/127833/9066/143425	53
expression.total	expression	total	R-HSA-5663205	Infectious disease	175/3620	373/10263	1.60817e-06	6.78356e-05	5.80686e-05	ANTXR1/ANTXR2/AP1G1/AP1M1/AP1S1/AP1S3/AP2B1/AP2M1/B2M/CANX/CCNT2/CD8B/CDK9/CHMP4A/CLTC/CPSF4/CTNNB1/CXCR4/DNAJC3/EEF2/EIF2AK2/ELMO1/EPS15/ERCC2/FEN1/FURIN/FYN/GTF2A1/GTF2E2/GTF2H5/HBEGF/HMGA1/HSPA1B/KPNA2/KPNA4/KPNB1/MAP2K1/MAP2K3/MET/MVB12B/NCBP1/NCBP2/NELFB/NELFE/NMT2/NPM1/NUP155/NUP210/NUP50/NUP58/NUP93/PACS1/PAK2/PSMA2/PSMA4/PSMA6/PSMA7/PSMB1/PSMB9/PSMC3/PSMC4/PSMC5/PSMD14/PSMD4/PSMD7/PSME1/PSME2/RAC1/RAN/RANBP2/RANGAP1/RPL10/RPL10A/RPL11/RPL12/RPL13/RPL13A/RPL15/RPL18/RPL18A/RPL19/RPL21/RPL22/RPL23/RPL23A/RPL24/RPL26/RPL27/RPL27A/RPL28/RPL29/RPL3/RPL30/RPL31/RPL32/RPL34/RPL35/RPL35A/RPL36/RPL37/RPL37A/RPL38/RPL39/RPL39L/RPL4/RPL41/RPL5/RPL6/RPL7/RPL7A/RPL8/RPL9/RPLP0/RPLP1/RPLP2/RPS11/RPS12/RPS13/RPS14/RPS15/RPS15A/RPS16/RPS17/RPS18/RPS19/RPS2/RPS20/RPS21/RPS23/RPS24/RPS25/RPS26/RPS27/RPS27A/RPS27L/RPS28/RPS29/RPS3/RPS3A/RPS4X/RPS4Y1/RPS5/RPS6/RPS7/RPS8/RPS9/RPSA/SEH1L/SH3GL2/SH3GL3/SLC25A4/SLC25A5/SNAP25/SUPT16H/SUPT4H1/SV2A/SV2B/SV2C/SYT1/SYT2/TAF10/TAF11/TAF12/TAF2/TAF4B/TAF7/TAF9/TCEA1/TXNRD1/UBA52/VAMP1/VAMP2/VPS37B/VPS37C/XRCC5	84168/118429/164/8907/1174/130340/163/1173/567/821/905/926/1025/29082/1213/10898/1499/7852/5611/1938/5610/9844/2060/2068/2237/5045/2534/2957/2961/404672/1839/3159/3304/3838/3840/3837/5604/5606/4233/89853/4686/22916/25920/7936/9397/4869/9631/23225/10762/9818/9688/55690/5062/5683/5685/5687/5688/5689/5698/5702/5704/5705/10213/5710/5713/5720/5721/5879/5901/5903/5905/6134/4736/6135/6136/6137/23521/6138/6141/6142/6143/6144/6146/9349/6147/6152/6154/6155/6157/6158/6159/6122/6156/6160/6161/6164/11224/6165/25873/6167/6168/6169/6170/116832/6124/6171/6125/6128/6129/6130/6132/6133/6175/6176/6181/6205/6206/6207/6208/6209/6210/6217/6218/6222/6223/6187/6224/6227/6228/6229/6230/6231/6232/6233/51065/6234/6235/6188/6189/6191/6192/6193/6194/6201/6202/6203/3921/81929/6456/6457/291/292/6616/11198/6827/9900/9899/22987/6857/127833/6881/6882/6883/6873/6875/6879/6880/6917/7296/7311/6843/6844/79720/55048/7520	175
expression.total	expression	total	R-HSA-71291	Metabolism of amino acids and derivatives	169/3620	359/10263	1.874e-06	7.6724e-05	6.56772e-05	ADO/AFMID/ALDH4A1/ALDH7A1/AMD1/AMT/APIP/ASNS/ASRGL1/ASS1/AZIN1/BCAT1/BCKDHA/BCKDHB/BCKDK/CBS/CBSL/CDO1/CHDH/CKB/CPS1/DBT/DDC/EEFSEC/ENOPH1/FTCD/GAMT/GCSH/GLDC/GLS/GLS2/GLUD1/GLUL/GRHPR/HIBCH/HNMT/KYNU/MCCC1/MPST/MTAP/NAALAD2/NDUFAB1/NMRAL1/OAT/OAZ1/PAPSS2/PDHA1/PDHX/PHGDH/PIPOX/PNMT/PPM1K/PSAT1/PSMA2/PSMA4/PSMA6/PSMA7/PSMB1/PSMB9/PSMC3/PSMC4/PSMC5/PSMD14/PSMD4/PSMD7/PSME1/PSME2/PSPH/PSTK/PXMP2/PYCR1/PYCR2/QDPR/RIMKLB/RPL10/RPL10A/RPL11/RPL12/RPL13/RPL13A/RPL15/RPL18/RPL18A/RPL19/RPL21/RPL22/RPL23/RPL23A/RPL24/RPL26/RPL27/RPL27A/RPL28/RPL29/RPL3/RPL30/RPL31/RPL32/RPL34/RPL35/RPL35A/RPL36/RPL37/RPL37A/RPL38/RPL39/RPL39L/RPL4/RPL41/RPL5/RPL6/RPL7/RPL7A/RPL8/RPL9/RPLP0/RPLP1/RPLP2/RPS11/RPS12/RPS13/RPS14/RPS15/RPS15A/RPS16/RPS17/RPS18/RPS19/RPS2/RPS20/RPS21/RPS23/RPS24/RPS25/RPS26/RPS27/RPS27A/RPS27L/RPS28/RPS29/RPS3/RPS3A/RPS4X/RPS4Y1/RPS5/RPS6/RPS7/RPS8/RPS9/RPSA/SEPHS2/SERINC1/SERINC5/SLC25A10/SLC25A12/SLC25A13/SLC36A4/SLC3A2/SLC44A1/SLC6A11/SLC6A8/SLC7A5/SMOX/SMS/SRM/SUOX/TH/TXNRD1/UBA52	84890/125061/8659/501/262/275/51074/440/80150/445/51582/586/593/594/10295/875/102724560/1036/55349/1152/1373/1629/1644/60678/58478/10841/2593/2653/2731/2744/27165/2746/2752/9380/26275/3176/8942/56922/4357/4507/10003/4706/57407/4942/4946/9060/5160/8050/26227/51268/5409/152926/29968/5683/5685/5687/5688/5689/5698/5702/5704/5705/10213/5710/5713/5720/5721/5723/118672/5827/5831/29920/5860/57494/6134/4736/6135/6136/6137/23521/6138/6141/6142/6143/6144/6146/9349/6147/6152/6154/6155/6157/6158/6159/6122/6156/6160/6161/6164/11224/6165/25873/6167/6168/6169/6170/116832/6124/6171/6125/6128/6129/6130/6132/6133/6175/6176/6181/6205/6206/6207/6208/6209/6210/6217/6218/6222/6223/6187/6224/6227/6228/6229/6230/6231/6232/6233/51065/6234/6235/6188/6189/6191/6192/6193/6194/6201/6202/6203/3921/22928/57515/256987/1468/8604/10165/120103/6520/23446/6538/6535/8140/54498/6611/6723/6821/7054/7296/7311	169
expression.total	expression	total	R-HSA-112314	Neurotransmitter receptors and postsynaptic signal transmission	104/3620	206/10263	4.37128e-06	0.000173852	0.000148821	ADCY2/ADCY3/ADCY5/ADCY6/ADCY7/ADCY8/ADCY9/AP2B1/AP2M1/APBA1/ARHGEF7/CACNG2/CACNG3/CACNG4/CACNG8/CAMK1/CAMKK1/CAMKK2/CASK/CHRNA3/CHRNA4/CHRNA5/CHRNB2/CHRNB4/DLG1/DLG3/GABRA2/GABRA3/GABRB1/GABRR1/GIT1/GLRA1/GLRA3/GLRB/GNAI1/GNAI2/GNAL/GNB1/GNB2/GNB3/GNB4/GNG11/GNG12/GNG2/GNG3/GNG5/GNG7/GRIA1/GRIA2/GRIA3/GRIA4/GRIK1/GRIK2/GRIK3/GRIK4/GRIK5/GRIN2A/GRIN2D/GRIN3A/GRIN3B/GRIP1/HTR3A/HTR3B/KCNJ12/KCNJ2/KCNJ4/KCNJ5/KCNJ6/KPNA2/LRRC7/MAPK1/MAPK3/MDM2/MYO6/NCALD/NRAS/NRG1/NRGN/NSF/PICK1/PLCB1/PPM1E/PPM1F/PRKAB2/PRKACA/PRKACB/PRKAG2/PRKAR1B/PRKAR2A/PRKCA/PRKCG/PRKX/RAC1/RASGRF1/RPS6KA2/TUBA1A/TUBA1B/TUBA1C/TUBA8/TUBB2B/TUBB3/TUBB4A/TUBB4B/TUBB6	108/109/111/112/113/114/115/163/1173/320/8874/10369/10368/27092/59283/8536/84254/10645/8573/1136/1137/1138/1141/1143/1739/1741/2555/2556/2560/2569/28964/2741/8001/2743/2770/2771/2774/2782/2783/2784/59345/2791/55970/54331/2785/2787/2788/2890/2891/2892/2893/2897/2898/2899/2900/2901/2903/2906/116443/116444/23426/3359/9177/3768/3759/3761/3762/3763/3838/57554/5594/5595/4193/4646/83988/4893/3084/4900/4905/9463/23236/22843/9647/5565/5566/5567/51422/5575/5576/5578/5582/5613/5879/5923/6196/7846/10376/84790/51807/347733/10381/10382/10383/84617	104
expression.total	expression	total	R-HSA-194315	Signaling by Rho GTPases	179/3620	389/10263	5.56791e-06	0.000215293	0.000184295	A2M/ABI1/ABR/ACTB/ACTG1/ACTR2/ACTR3/AKAP13/AR/ARAP1/ARAP2/ARHGAP11A/ARHGAP18/ARHGAP19/ARHGAP20/ARHGAP22/ARHGAP24/ARHGAP27/ARHGAP29/ARHGAP32/ARHGAP36/ARHGDIA/ARHGDIG/ARHGEF1/ARHGEF12/ARHGEF17/ARHGEF19/ARHGEF2/ARHGEF26/ARHGEF3/ARHGEF37/ARHGEF38/ARHGEF4/ARHGEF6/ARHGEF7/ARPC5/AURKB/BAIAP2/BCR/BIRC5/BUB1/BUB1B/BUB3/CDC20/CDCA8/CDKN1B/CENPA/CENPE/CENPF/CENPI/CENPN/CENPO/CFL1/CHN1/CHN2/CKAP5/CLASP2/CTNNA1/CTNNB1/CYBA/CYFIP1/CYFIP2/DAAM1/DEPDC1B/DIAPH3/DLC1/DYNC1LI2/ECT2/FAM13B/FGD3/GDI2/GNA13/GOPC/IQGAP2/IQGAP3/ITGB1/ITGB3BP/ITSN1/KDM1A/KDM4C/KIF14/KIF2A/KIF2C/KIF5A/KIF5B/KLC1/KLC4/KNTC1/KTN1/MAPK1/MAPK11/MAPK3/MAPRE1/MCF2/MCF2L/MIS12/MYH11/MYH14/MYL12A/MYL12B/MYL9/MYLK/MYO9A/NCKAP1/NCKIPSD/NCOA2/NDC80/NDE1/NET1/NGEF/NOXA1/OCRL/OPHN1/PAFAH1B1/PAK2/PAK3/PIK3R2/PIN1/PLEKHG5/PLK1/PPP1CC/PPP1R14A/PPP2CA/PPP2R1B/PPP2R5B/PPP2R5C/PRC1/PREX1/PRKCA/PRKCD/RAC1/RACGAP1/RALBP1/RANBP2/RANGAP1/RHOB/RHOBTB2/RHOC/RHOD/RHOJ/RHOQ/RHOU/RHPN1/RHPN2/RPS27/SEH1L/SKA1/SKA2/SPC24/SRF/SRGAP1/SRGAP2/STARD13/STARD8/SYDE1/TAOK1/TRIO/TRIP10/TUBA1A/TUBA1B/TUBA1C/TUBA8/TUBB2B/TUBB3/TUBB4A/TUBB4B/TUBB6/VAV2/VAV3/WASF2/WASF3/WASL/WIPF1/WIPF2/WIPF3/YWHAE/YWHAH/ZWILCH/ZWINT	2/10006/29/60/71/10097/10096/11214/367/116985/116984/9824/93663/84986/57569/58504/83478/201176/9411/9743/158763/396/398/9138/23365/9828/128272/9181/26084/50650/389337/54848/50649/9459/8874/10092/9212/10458/613/332/699/701/9184/991/55143/1027/1058/1062/1063/2491/55839/79172/1072/1123/1124/9793/23122/1495/1499/1535/23191/26999/23002/55789/81624/10395/1783/1894/51306/89846/2665/10672/57120/10788/128239/3688/23421/6453/23028/23081/9928/3796/11004/3798/3799/3831/89953/9735/3895/5594/5600/5595/22919/4168/23263/79003/4629/79784/10627/103910/10398/4638/4649/10787/51517/10499/10403/54820/10276/25791/10811/4952/4983/5048/5062/5063/5296/5300/57449/5347/5501/94274/5515/5519/5526/5527/9055/57580/5578/5580/5879/29127/10928/5903/5905/388/23221/389/29984/57381/23433/58480/114822/85415/6232/81929/220134/348235/147841/6722/57522/23380/90627/9754/85360/57551/7204/9322/7846/10376/84790/51807/347733/10381/10382/10383/84617/7410/10451/10163/10810/8976/7456/147179/644150/7531/7533/55055/11130	179
expression.total	expression	total	R-HSA-3928664	Ephrin signaling	16/3620	19/10263	1.63393e-05	0.000614712	0.000526205	ARHGEF7/EFNB1/EFNB2/EFNB3/EPHB1/EPHB2/EPHB3/EPHB4/EPHB6/FYN/GIT1/MYL12A/PAK2/PAK3/RAC1/SDCBP	8874/1947/1948/1949/2047/2048/2049/2050/2051/2534/28964/10627/5062/5063/5879/6386	16
expression.total	expression	total	R-HSA-422356	Regulation of insulin secretion	45/3620	78/10263	4.13866e-05	0.00151606	0.00129777	ACSL3/ACSL4/ADCY5/ADCY6/ADCY8/ADRA2A/ADRA2C/AHCYL1/CACNA1C/CACNA1D/CACNA1E/CACNB2/CD36/CHRM3/GNA11/GNAI1/GNAI2/GNAQ/GNB1/GNB2/GNB3/GNB4/GNG11/GNG12/GNG2/GNG3/GNG5/GNG7/KCNB1/KCNC2/KCNG2/KCNS3/MARCKS/PLCB1/PRKACA/PRKACB/PRKAR1B/PRKAR2A/PRKCA/RAPGEF4/SLC2A1/SNAP25/STXBP1/SYT5/VAMP2	2181/2182/111/112/114/150/152/10768/775/776/777/783/948/1131/2767/2770/2771/2776/2782/2783/2784/59345/2791/55970/54331/2785/2787/2788/3745/3747/26251/3790/4082/23236/5566/5567/5575/5576/5578/11069/6513/6616/6812/6861/6844	45
expression.total	expression	total	R-HSA-388844	Receptor-type tyrosine-protein phosphatases	16/3620	20/10263	5.47921e-05	0.00195565	0.00167408	IL1RAP/IL1RAPL1/IL1RAPL2/LRRC4B/NTRK3/PPFIA2/PPFIA3/PPFIA4/PPFIBP1/PPFIBP2/PTPRD/SLITRK1/SLITRK2/SLITRK3/SLITRK5/SLITRK6	3556/11141/26280/94030/4916/8499/8541/8497/8496/8495/5789/114798/84631/22865/26050/84189	16
expression.total	expression	total	R-HSA-163685	Integration of energy metabolism	58/3620	108/10263	6.23866e-05	0.00217105	0.00185846	ACLY/ACSL3/ACSL4/ADCY2/ADCY3/ADCY5/ADCY6/ADCY7/ADCY8/ADCY9/ADIPOR2/ADRA2A/ADRA2C/AGPAT1/AHCYL1/CACNA1C/CACNA1D/CACNA1E/CACNB2/CD36/CHRM3/GNA11/GNAI1/GNAI2/GNAQ/GNB1/GNB2/GNB3/GNB4/GNG11/GNG12/GNG2/GNG3/GNG5/GNG7/KCNB1/KCNC2/KCNG2/KCNS3/MARCKS/PLCB1/PPP2CA/PPP2R1B/PRKAB2/PRKACA/PRKACB/PRKAG2/PRKAR1B/PRKAR2A/PRKCA/RAPGEF4/SLC2A1/SNAP25/STK11/STXBP1/SYT5/TALDO1/VAMP2	47/2181/2182/108/109/111/112/113/114/115/79602/150/152/10554/10768/775/776/777/783/948/1131/2767/2770/2771/2776/2782/2783/2784/59345/2791/55970/54331/2785/2787/2788/3745/3747/26251/3790/4082/23236/5515/5519/5565/5566/5567/51422/5575/5576/5578/11069/6513/6616/6794/6812/6861/6888/6844	58
expression.total	expression	total	R-HSA-418597	G alpha (z) signalling events	30/3620	48/10263	0.000106952	0.00363116	0.00310834	ADCY2/ADCY3/ADCY5/ADCY6/ADCY7/ADCY8/ADCY9/ADRA2A/ADRA2C/GNAI1/GNAI2/GNB1/GNB2/GNB3/GNB4/GNG11/GNG12/GNG2/GNG3/GNG5/GNG7/PRKCA/PRKCD/PRKCE/PRKCG/PRKCH/PRKCQ/RGS16/RGS20/RGS4	108/109/111/112/113/114/115/150/152/2770/2771/2782/2783/2784/59345/2791/55970/54331/2785/2787/2788/5578/5580/5581/5582/5583/5588/6004/8601/5999	30
expression.total	expression	total	R-HSA-194840	Rho GTPase cycle	69/3620	136/10263	0.000141031	0.00467416	0.00400117	A2M/ABR/AKAP13/ARAP1/ARAP2/ARHGAP11A/ARHGAP18/ARHGAP19/ARHGAP20/ARHGAP22/ARHGAP24/ARHGAP27/ARHGAP29/ARHGAP32/ARHGAP36/ARHGDIA/ARHGDIG/ARHGEF1/ARHGEF12/ARHGEF17/ARHGEF19/ARHGEF2/ARHGEF26/ARHGEF3/ARHGEF37/ARHGEF38/ARHGEF4/ARHGEF6/ARHGEF7/BCR/CHN1/CHN2/DEPDC1B/DLC1/ECT2/FAM13B/FGD3/GDI2/GNA13/ITSN1/MCF2/MCF2L/MYO9A/NET1/NGEF/OCRL/OPHN1/PIK3R2/PLEKHG5/PREX1/RAC1/RACGAP1/RALBP1/RHOB/RHOBTB2/RHOC/RHOD/RHOJ/RHOQ/RHOU/SRGAP1/SRGAP2/STARD13/STARD8/SYDE1/TRIO/TRIP10/VAV2/VAV3	2/29/11214/116985/116984/9824/93663/84986/57569/58504/83478/201176/9411/9743/158763/396/398/9138/23365/9828/128272/9181/26084/50650/389337/54848/50649/9459/8874/613/1123/1124/55789/10395/1894/51306/89846/2665/10672/6453/4168/23263/4649/10276/25791/4952/4983/5296/57449/57580/5879/29127/10928/388/23221/389/29984/57381/23433/58480/57522/23380/90627/9754/85360/7204/9322/7410/10451	69
expression.total	expression	total	R-HSA-445095	Interaction between L1 and Ankyrins	21/3620	31/10263	0.000230525	0.00732056	0.00626654	ACTB/ACTG1/ANK1/ANK2/KCNQ3/NFASC/SCN1A/SCN2A/SCN2B/SCN3A/SCN3B/SCN4B/SCN7A/SCN8A/SCN9A/SPTAN1/SPTB/SPTBN1/SPTBN2/SPTBN4/SPTBN5	60/71/286/287/3786/23114/6323/6326/6327/6328/55800/6330/6332/6334/6335/6709/6710/6711/6712/57731/51332	21
expression.total	expression	total	R-HSA-186797	Signaling by PDGF	34/3620	58/10263	0.000231397	0.00732056	0.00626654	BCAR1/COL2A1/COL3A1/COL4A5/COL5A1/COL5A2/COL6A2/COL6A3/COL9A1/CRK/FURIN/NRAS/PDGFA/PDGFB/PDGFC/PDGFD/PDGFRA/PDGFRB/PIK3CB/PIK3R1/PIK3R2/PLAT/PLCG1/PTPN11/RAPGEF1/RASA1/SPP1/STAT1/STAT3/STAT5A/STAT5B/STAT6/THBS2/THBS3	9564/1280/1281/1287/1289/1290/1292/1293/1297/1398/5045/4893/5154/5155/56034/80310/5156/5159/5291/5295/5296/5327/5335/5781/2889/5921/6696/6772/6774/6776/6777/6778/7058/7059	34
expression.total	expression	total	R-HSA-9006934	Signaling by Receptor Tyrosine Kinases	202/3620	470/10263	0.000243724	0.0075392	0.0064537	ABI1/ACTB/ACTG1/ADAM12/ADAM17/ADAP1/ADCYAP1/ADCYAP1R1/AHCYL1/AP2B1/AP2M1/ARHGEF7/ATP6V0B/ATP6V0C/ATP6V0D1/ATP6V1G1/AXL/BAIAP2/BAX/BCAR1/BDNF/CDK5R1/CHEK1/CLTC/COL1A1/COL1A2/COL24A1/COL27A1/COL2A1/COL3A1/COL4A5/COL5A1/COL5A2/COL6A2/COL6A3/COL9A1/CRK/CTNNA1/CTNNB1/CXCL12/CYBA/CYFIP1/CYFIP2/DNM3/DOCK1/DOCK3/DUSP3/DUSP7/EGFR/ELK1/ELMO1/EPS15/FGF10/FGF18/FGF19/FGF2/FGF5/FGF9/FGFBP3/FGFR2/FGFR3/FGFRL1/FLRT1/FLRT2/FLRT3/FLT4/FN1/FRS2/FURIN/FYN/GABRB1/GRB10/HBEGF/HNRNPA1/HNRNPF/HSPB1/IGF1R/IGF2/INSR/IRS1/IRS2/ITGAV/ITGB1/ITGB3/KDR/KIDINS220/KIT/KITLG/LAMA2/LAMB2/LAMC1/MAP2K1/MAP2K5/MAPK1/MAPK11/MAPK12/MAPK3/MAPK7/MAPKAPK2/MAPKAPK3/MATK/MEF2C/MET/MKNK1/MLST8/MMP9/MXD4/NCBP1/NCBP2/NCKAP1/NEDD4/NELFB/NOS3/NRAS/NRG1/NRG2/NRG3/NRP1/NRP2/NTF3/NTRK1/NTRK2/NTRK3/PAK2/PAK3/PCSK5/PDGFA/PDGFB/PDGFC/PDGFD/PDGFRA/PDGFRB/PGF/PIK3CB/PIK3R1/PIK3R2/PIK3R3/PLAT/PLCG1/PPP2CA/PPP2R1B/PRKACA/PRKACB/PRKCA/PRKCD/PRKCE/PSEN2/PTPN1/PTPN11/PTPN2/PTPN3/PTPRJ/PTPRU/RAB4A/RAC1/RALA/RANBP9/RAP1B/RAPGEF1/RASA1/RBFOX2/RICTOR/RNF41/RPS27A/RPS6KA2/RPS6KA5/S100B/SH2D2A/SH3GL2/SH3GL3/SHB/SHC1/SHC3/SOCS1/SOCS6/SPARC/SPINT2/SPP1/SPRED2/STAT1/STAT3/STAT5A/STAT5B/STAT6/STMN1/TAB2/TGFA/THBS2/THBS3/TNS3/TRIB3/UBA52/VAV2/VAV3/VEGFA/VEGFB/VEGFC/WASF2/WASF3/WWOX/WWP1/YAP1	10006/60/71/8038/6868/11033/116/117/10768/163/1173/8874/533/527/9114/9550/558/10458/581/9564/627/8851/1111/1213/1277/1278/255631/85301/1280/1281/1287/1289/1290/1292/1293/1297/1398/1495/1499/6387/1535/23191/26999/26052/1793/1795/1845/1849/1956/2002/9844/2060/2255/8817/9965/2247/2250/2254/143282/2263/2261/53834/23769/23768/23767/2324/2335/10818/5045/2534/2560/2887/1839/3178/3185/3315/3480/3481/3643/3667/8660/3685/3688/3690/3791/57498/3815/4254/3908/3913/3915/5604/5607/5594/5600/6300/5595/5598/9261/7867/4145/4208/4233/8569/64223/4318/10608/4686/22916/10787/4734/25920/4846/4893/3084/9542/10718/8829/8828/4908/4914/4915/4916/5062/5063/5125/5154/5155/56034/80310/5156/5159/5228/5291/5295/5296/8503/5327/5335/5515/5519/5566/5567/5578/5580/5581/5664/5770/5781/5771/5774/5795/10076/5867/5879/5898/10048/5908/2889/5921/23543/253260/10193/6233/6196/9252/6285/9047/6456/6457/6461/6464/53358/8651/9306/6678/10653/6696/200734/6772/6774/6776/6777/6778/3925/23118/7039/7058/7059/64759/57761/7311/7410/10451/7422/7423/7424/10163/10810/51741/11059/10413	202
expression.total	expression	total	R-HSA-166520	Signaling by NTRKs	53/3620	101/10263	0.00027689	0.00837894	0.00717254	ADCYAP1/ADCYAP1R1/AP2B1/AP2M1/BAX/BDNF/CDK5R1/CLTC/CRK/DNM3/DOCK3/DUSP3/DUSP7/ELK1/FRS2/FURIN/FYN/IRS1/IRS2/KIDINS220/MAP2K1/MAP2K5/MAPK1/MAPK11/MAPK12/MAPK3/MAPK7/MAPKAPK2/MAPKAPK3/MEF2C/NELFB/NRAS/NTF3/NTRK1/NTRK2/NTRK3/PCSK5/PIK3CB/PIK3R1/PIK3R2/PLCG1/PPP2CA/PPP2R1B/PTPN11/RAC1/RALA/RAPGEF1/RPS6KA2/RPS6KA5/SH3GL2/SHC1/SHC3/STAT3	116/117/163/1173/581/627/8851/1213/1398/26052/1795/1845/1849/2002/10818/5045/2534/3667/8660/57498/5604/5607/5594/5600/6300/5595/5598/9261/7867/4208/25920/4893/4908/4914/4915/4916/5125/5291/5295/5296/5335/5515/5519/5781/5879/5898/2889/6196/9252/6456/6464/53358/6774	53
expression.total	expression	total	R-HSA-375165	NCAM signaling for neurite out-growth	36/3620	63/10263	0.000308449	0.009058	0.00775382	AGRN/CACNA1C/CACNA1D/CACNA1G/CACNA1H/CACNA1I/CACNB1/CACNB2/CNTN2/COL2A1/COL3A1/COL4A5/COL5A1/COL5A2/COL6A2/COL6A3/COL9A1/FYN/GFRA1/MAPK1/MAPK3/NCAM1/NCAN/NRAS/NRTN/PRNP/PTPRA/RPS6KA5/SPTAN1/SPTB/SPTBN1/SPTBN2/SPTBN4/SPTBN5/ST8SIA2/ST8SIA4	375790/775/776/8913/8912/8911/782/783/6900/1280/1281/1287/1289/1290/1292/1293/1297/2534/2674/5594/5595/4684/1463/4893/4902/5621/5786/9252/6709/6710/6711/6712/57731/51332/8128/7903	36
expression.total	expression	total	R-HSA-194138	Signaling by VEGF	55/3620	106/10263	0.000312345	0.009058	0.00775382	ABI1/ACTB/ACTG1/AHCYL1/AXL/BAIAP2/BCAR1/CRK/CTNNA1/CTNNB1/CYBA/CYFIP1/CYFIP2/DOCK1/ELMO1/FLT4/FYN/HSPB1/ITGAV/ITGB3/KDR/MAPK11/MAPK12/MAPKAPK2/MAPKAPK3/MLST8/NCKAP1/NOS3/NRAS/NRP1/NRP2/PAK2/PAK3/PGF/PIK3CB/PIK3R1/PIK3R2/PLCG1/PRKACA/PRKACB/PRKCA/PRKCD/RAC1/RASA1/RICTOR/SH2D2A/SHB/TRIB3/VAV2/VAV3/VEGFA/VEGFB/VEGFC/WASF2/WASF3	10006/60/71/10768/558/10458/9564/1398/1495/1499/1535/23191/26999/1793/9844/2324/2534/3315/3685/3690/3791/5600/6300/9261/7867/64223/10787/4846/4893/8829/8828/5062/5063/5228/5291/5295/5296/5335/5566/5567/5578/5580/5879/5921/253260/9047/6461/57761/7410/10451/7422/7423/7424/10163/10810	55
expression.total	expression	total	R-HSA-71387	Metabolism of carbohydrates	132/3620	294/10263	0.000346095	0.00983192	0.00841631	AGL/AGRN/AKR1A1/ALDH1A1/ALDOA/ALDOC/B3GALT2/B3GAT1/B3GAT2/B3GNT2/B4GALT1/B4GALT4/B4GALT6/B4GALT7/B4GAT1/BGN/CD44/CEMIP/CHPF/CHST1/CHST11/CHST15/CHSY1/CSGALNACT1/CSPG5/DCN/DCXR/DERA/DSE/DSEL/ENO2/ENO3/EPM2A/EXT1/FMOD/FUT1/FUT9/G6PD/GAA/GALE/GALK1/GALT/GAPDH/GBE1/GLCE/GNPDA2/GNS/GPC1/GPC3/GPC4/GPC5/GPC6/GPI/GYG1/GYG2/HAS1/HAS2/HEXA/HEXB/HK1/HK3/HMMR/HS3ST2/HS3ST3A1/HS3ST3B1/HS3ST4/HS6ST1/HSPG2/IDUA/LUM/MAN2C1/MDH1/MDH2/NCAN/NDST3/NUP155/NUP210/NUP50/NUP58/NUP93/PAPSS2/PC/PCK2/PFKFB2/PFKFB3/PFKFB4/PFKL/PFKM/PFKP/PGAM1/PGD/PGK1/PGLS/PGM1/PGM2/PGM2L1/PHKA1/PHKB/PPP2CA/PPP2R1B/PRKACA/PRKACB/PRPS2/PYGB/PYGM/RANBP2/RPE/RPS27A/SDC1/SDC2/SEH1L/SLC25A1/SLC25A10/SLC25A11/SLC25A12/SLC25A13/SLC26A1/SLC26A2/SLC2A1/SLC35B3/SLC37A4/SLC9A1/ST3GAL2/ST3GAL4/ST3GAL6/TALDO1/TKFC/TPI1/UBA52/UST/XYLB/XYLT1	178/375790/10327/216/226/230/8707/27087/135152/10678/2683/8702/9331/11285/11041/633/960/57214/79586/8534/50515/51363/22856/55790/10675/1634/51181/51071/29940/92126/2026/2027/7957/2131/2331/2523/10690/2539/2548/2582/2584/2592/2597/2632/26035/132789/2799/2817/2719/2239/2262/10082/2821/2992/8908/3036/3037/3073/3074/3098/3101/3161/9956/9955/9953/9951/9394/3339/3425/4060/4123/4190/4191/1463/9348/9631/23225/10762/9818/9688/9060/5091/5106/5208/5209/5210/5211/5213/5214/5223/5226/5230/25796/5236/55276/283209/5255/5257/5515/5519/5566/5567/5634/5834/5837/5903/6120/6233/6382/6383/81929/6576/1468/8402/8604/10165/10861/1836/6513/51000/2542/6548/6483/6484/10402/6888/26007/7167/7311/10090/9942/64131	132
expression.total	expression	total	R-HSA-983189	Kinesins	34/3620	59/10263	0.000362389	0.0100889	0.0086363	CENPE/KIF11/KIF13B/KIF16B/KIF18B/KIF1A/KIF1C/KIF20A/KIF21A/KIF21B/KIF22/KIF23/KIF26A/KIF26B/KIF2A/KIF2C/KIF3B/KIF5A/KIF5B/KIF9/KIFAP3/KIFC1/KLC1/KLC4/RACGAP1/TUBA1A/TUBA1B/TUBA1C/TUBA8/TUBB2B/TUBB3/TUBB4A/TUBB4B/TUBB6	1062/3832/23303/55614/146909/547/10749/10112/55605/23046/3835/9493/26153/55083/3796/11004/9371/3798/3799/64147/22920/3833/3831/89953/29127/7846/10376/84790/51807/347733/10381/10382/10383/84617	34
expression.total	expression	total	R-HSA-400042	Adrenaline,noradrenaline inhibits insulin secretion	19/3620	28/10263	0.000445646	0.0121635	0.0104122	ADCY5/ADCY6/ADRA2A/ADRA2C/CACNA1C/CACNA1D/CACNB2/GNAI1/GNAI2/GNB1/GNB2/GNB3/GNB4/GNG11/GNG12/GNG2/GNG3/GNG5/GNG7	111/112/150/152/775/776/783/2770/2771/2782/2783/2784/59345/2791/55970/54331/2785/2787/2788	19
expression.total	expression	total	R-HSA-193704	p75 NTR receptor-mediated signalling	50/3620	96/10263	0.000512574	0.0137212	0.0117456	AATF/ABR/ADAM17/AKAP13/ARHGDIA/ARHGEF1/ARHGEF12/ARHGEF17/ARHGEF19/ARHGEF2/ARHGEF26/ARHGEF3/ARHGEF37/ARHGEF38/ARHGEF4/ARHGEF6/ARHGEF7/BCL2L11/BEX3/ECT2/FGD3/GNA13/HDAC1/ITGB3BP/ITSN1/LINGO1/MAGED1/MAPK8/MCF2/MCF2L/MYD88/NET1/NFKB1/NGEF/NGFR/PLEKHG5/PRDM4/PREX1/PSEN2/RAC1/RELA/RIPK2/RPS27A/RTN4/SQSTM1/TRIO/UBA52/VAV2/VAV3/YWHAE	26574/29/6868/11214/396/9138/23365/9828/128272/9181/26084/50650/389337/54848/50649/9459/8874/10018/27018/1894/89846/10672/3065/23421/6453/84894/9500/5599/4168/23263/4615/10276/4790/25791/4804/57449/11108/57580/5664/5879/5970/8767/6233/57142/8878/7204/7311/7410/10451/7531	50
expression.total	expression	total	R-HSA-373752	Netrin-1 signaling	29/3620	49/10263	0.000527891	0.0138646	0.0118684	ABLIM1/ABLIM3/AGAP2/DCC/DOCK1/DSCAM/DSCAML1/FYN/MAPK11/MAPK12/MAPK8/NTN1/NTN4/PLCG1/PRKCQ/PTPN11/RAC1/RGMA/RGMB/ROBO1/SLIT1/SLIT2/SLIT3/TRIO/TRPC1/UNC5A/UNC5C/UNC5D/WASL	3983/22885/116986/1630/1793/1826/57453/2534/5600/6300/5599/9423/59277/5335/5588/5781/5879/56963/285704/6091/6585/9353/6586/7204/7220/90249/8633/137970/8976	29
expression.total	expression	total	R-HSA-193648	NRAGE signals death through JNK	33/3620	58/10263	0.000604069	0.0155715	0.0133295	AATF/ABR/AKAP13/ARHGEF1/ARHGEF12/ARHGEF17/ARHGEF19/ARHGEF2/ARHGEF26/ARHGEF3/ARHGEF37/ARHGEF38/ARHGEF4/ARHGEF6/ARHGEF7/BCL2L11/ECT2/FGD3/GNA13/ITSN1/MAGED1/MAPK8/MCF2/MCF2L/NET1/NGEF/NGFR/PLEKHG5/PREX1/RAC1/TRIO/VAV2/VAV3	26574/29/11214/9138/23365/9828/128272/9181/26084/50650/389337/54848/50649/9459/8874/10018/1894/89846/10672/6453/9500/5599/4168/23263/10276/25791/4804/57449/57580/5879/7204/7410/10451	33
expression.total	expression	total	R-HSA-381119	Unfolded Protein Response (UPR)	48/3620	92/10263	0.000624999	0.0157913	0.0135177	ASNS/ATF4/ATP6V0D1/CEBPB/CEBPG/CREB3L1/CREB3L2/CREB3L4/CUL7/DCP2/DDIT3/DDX11/DIS3/DNAJC3/EDEM1/EIF2AK3/EIF2S1/EIF2S3/ERN1/EXOSC1/EXOSC2/EXOSC4/EXOSC5/EXOSC8/EXTL2/EXTL3/GFPT1/GOSR2/HERPUD1/HSPA5/HYOU1/KDELR3/KHSRP/KLHDC3/NFYA/PDIA5/PDIA6/PPP2R5B/SERP1/SHC1/SRPRB/TLN1/TPP1/TSPYL2/WIPI1/XBP1/YIF1A/ZBTB17	440/468/9114/1051/1054/90993/64764/148327/9820/167227/1649/1663/22894/5611/9695/9451/1965/1968/2081/51013/23404/54512/56915/11340/2135/2137/2673/9570/9709/3309/10525/11015/8570/116138/4800/10954/10130/5526/27230/6464/58477/7094/1200/64061/55062/7494/10897/7709	48
expression.total	expression	total	R-HSA-264642	Acetylcholine Neurotransmitter Release Cycle	13/3620	17/10263	0.000635282	0.0157913	0.0135177	CHAT/CPLX1/PPFIA2/PPFIA3/PPFIA4/RAB3A/SLC18A3/SLC5A7/SNAP25/STXBP1/SYT1/UNC13B/VAMP2	1103/10815/8499/8541/8497/5864/6572/60482/6616/6812/6857/10497/6844	13
expression.total	expression	total	R-HSA-76002	Platelet activation, signaling and aggregation	116/3620	258/10263	0.000721342	0.0176159	0.0150796	A1BG/A2M/ABCC4/ABHD12/ABHD6/ADRA2A/ADRA2C/ALDOA/ANXA5/APLP2/APOH/ARRB2/BCAR1/CALU/CAP1/CD109/CD36/CFD/CFL1/CHID1/CLU/COL1A1/COL1A2/CRK/DAGLA/DAGLB/DGKA/DGKB/DGKE/DGKG/DGKI/DGKK/DGKQ/ENDOD1/F8/FAM3C/FAM49B/FN1/FYN/GNA11/GNA12/GNA13/GNAI1/GNAI2/GNAQ/GNB1/GNB2/GNB3/GNB4/GNG11/GNG12/GNG2/GNG3/GNG5/GNG7/GP5/GTPBP2/HSPA5/IGF2/ISLR/ITGB3/LGALS3BP/LHFPL2/MAGED2/MAPK1/MAPK3/MGLL/MMRN1/NHLRC2/PCYOX1L/PDGFA/PDGFB/PDPN/PIK3CB/PIK3R1/PIK3R2/PIK3R3/PLCG2/PRKCA/PRKCD/PRKCE/PRKCG/PRKCH/PRKCQ/PSAP/PTPN1/PTPN11/RAB27B/RAC1/RAP1B/RAPGEF4/RARRES2/RASGRP2/RHOB/SCCPDH/SCG3/SERPINF2/SHC1/SPARC/STXBP3/TAGLN2/TGFB2/TGFB3/TIMP1/TIMP3/TLN1/TMSB4X/TOR4A/TTN/VAV2/VAV3/VCL/VEGFA/VEGFB/VEGFC/WDR1	1/2/10257/26090/57406/150/152/226/308/334/350/409/9564/813/10487/135228/948/1675/1072/66005/1191/1277/1278/1398/747/221955/1606/1607/8526/1608/9162/139189/1609/23052/2157/10447/51571/2335/2534/2767/2768/10672/2770/2771/2776/2782/2783/2784/59345/2791/55970/54331/2785/2787/2788/2814/54676/3309/3481/3671/3690/3959/10184/10916/5594/5595/11343/22915/374354/78991/5154/5155/10630/5291/5295/5296/8503/5336/5578/5580/5581/5582/5583/5588/5660/5770/5781/5874/5879/5908/11069/5919/10235/388/51097/29106/5345/6464/6678/6814/8407/7042/7043/7076/7078/7094/7114/54863/7273/7410/10451/7414/7422/7423/7424/9948	116
expression.total	expression	total	R-HSA-163359	Glucagon signaling in metabolic regulation	21/3620	33/10263	0.000824765	0.0197944	0.0169443	ADCY2/ADCY3/ADCY5/ADCY6/ADCY7/ADCY8/ADCY9/GNB1/GNB2/GNB3/GNB4/GNG11/GNG12/GNG2/GNG3/GNG5/GNG7/PRKACA/PRKACB/PRKAR1B/PRKAR2A	108/109/111/112/113/114/115/2782/2783/2784/59345/2791/55970/54331/2785/2787/2788/5566/5567/5575/5576	21
expression.total	expression	total	R-HSA-186763	Downstream signal transduction	19/3620	29/10263	0.000866266	0.020438	0.0174953	BCAR1/CRK/NRAS/PDGFA/PDGFB/PDGFRA/PDGFRB/PIK3CB/PIK3R1/PIK3R2/PLCG1/PTPN11/RAPGEF1/RASA1/STAT1/STAT3/STAT5A/STAT5B/STAT6	9564/1398/4893/5154/5155/5156/5159/5291/5295/5296/5335/5781/2889/5921/6772/6774/6776/6777/6778	19
expression.total	expression	total	R-HSA-111885	Opioid Signalling	47/3620	91/10263	0.00094468	0.0219166	0.018761	ADCY2/ADCY3/ADCY5/ADCY6/ADCY7/ADCY8/ADCY9/AHCYL1/CAMKK1/CAMKK2/GNAI1/GNAI2/GNAL/GNAO1/GNB1/GNB2/GNB3/GNB4/GNG11/GNG12/GNG2/GNG3/GNG5/GNG7/GRK2/KPNA2/MAPK1/OPRM1/PDE1A/PDE1C/PDE4A/PDE4B/PDYN/PLCB1/PLCB4/PPP1CA/PPP2CA/PPP2R1B/PPP3R1/PRKACA/PRKACB/PRKAR1B/PRKAR2A/PRKCA/PRKCD/PRKCG/PRKX	108/109/111/112/113/114/115/10768/84254/10645/2770/2771/2774/2775/2782/2783/2784/59345/2791/55970/54331/2785/2787/2788/156/3838/5594/4988/5136/5137/5141/5142/5173/23236/5332/5499/5515/5519/5534/5566/5567/5575/5576/5578/5580/5582/5613	47
expression.total	expression	total	R-HSA-204998	Cell death signalling via NRAGE, NRIF and NADE	40/3620	75/10263	0.00098773	0.0225397	0.0192944	AATF/ABR/AKAP13/ARHGEF1/ARHGEF12/ARHGEF17/ARHGEF19/ARHGEF2/ARHGEF26/ARHGEF3/ARHGEF37/ARHGEF38/ARHGEF4/ARHGEF6/ARHGEF7/BCL2L11/BEX3/ECT2/FGD3/GNA13/ITGB3BP/ITSN1/MAGED1/MAPK8/MCF2/MCF2L/NET1/NGEF/NGFR/PLEKHG5/PREX1/PSEN2/RAC1/RPS27A/SQSTM1/TRIO/UBA52/VAV2/VAV3/YWHAE	26574/29/11214/9138/23365/9828/128272/9181/26084/50650/389337/54848/50649/9459/8874/10018/27018/1894/89846/10672/23421/6453/9500/5599/4168/23263/10276/25791/4804/57449/57580/5664/5879/6233/8878/7204/7311/7410/10451/7531	40
expression.total	expression	total	R-HSA-1474244	Extracellular matrix organization	132/3620	301/10263	0.00110239	0.0247503	0.0211868	A2M/ADAM12/ADAM15/ADAM17/ADAM19/ADAM9/ADAMTS1/ADAMTS18/ADAMTS2/ADAMTS3/ADAMTS5/ADAMTS9/AGRN/BGN/BMP1/BMP4/BMP7/BSG/CAPN1/CAPN6/CAPN7/CAPNS1/CASK/CD151/CD44/CD47/COL12A1/COL14A1/COL16A1/COL1A1/COL1A2/COL21A1/COL24A1/COL25A1/COL26A1/COL27A1/COL2A1/COL3A1/COL4A5/COL4A6/COL5A1/COL5A2/COL6A2/COL6A3/COL7A1/COL8A1/COL9A1/COLGALT2/CRTAP/CTSB/DCN/DMD/ELN/F11R/FBLN1/FBLN5/FBN2/FBN3/FGF2/FMOD/FN1/FURIN/HSPG2/HTRA1/ICAM1/ITGA1/ITGA11/ITGA4/ITGA5/ITGA6/ITGA7/ITGAV/ITGB1/ITGB3/ITGB5/ITGB8/JAM2/KDR/LAMA2/LAMB2/LAMC1/LOXL1/LOXL2/LRP4/LTBP1/LTBP3/LTBP4/LUM/MATN3/MFAP2/MFAP3/MMP1/MMP10/MMP14/MMP15/MMP16/MMP17/MMP2/MMP24/MMP9/NCAM1/NCAN/NID1/NID2/NTN4/P3H2/P3H3/P4HA1/PCOLCE/PCOLCE2/PDGFA/PDGFB/PLEC/PLOD1/PLOD2/PLOD3/PRKCA/PXDN/SCUBE1/SDC1/SDC2/SERPINH1/SPARC/SPOCK3/SPP1/TGFB2/TGFB3/TIMP1/TIMP2/TLL2/TNC/TNR	2/8038/8751/6868/8728/8754/9510/170692/9509/9508/11096/56999/375790/633/649/652/655/682/823/827/23473/826/8573/977/960/961/1303/7373/1307/1277/1278/81578/255631/84570/136227/85301/1280/1281/1287/1288/1289/1290/1292/1293/1294/1295/1297/23127/10491/1508/1634/1756/2006/50848/2192/10516/2201/84467/2247/2331/2335/5045/3339/5654/3383/3672/22801/3676/3678/3655/3679/3685/3688/3690/3693/3696/58494/3791/3908/3913/3915/4016/4017/4038/4052/4054/8425/4060/4148/4237/4238/4312/4319/4323/4324/4325/4326/4313/10893/4318/4684/1463/4811/22795/59277/55214/10536/5033/5118/26577/5154/5155/5339/5351/5352/8985/5578/7837/80274/6382/6383/871/6678/50859/6696/7042/7043/7076/7077/7093/3371/7143	132
expression.total	expression	total	R-HSA-1296071	Potassium Channels	50/3620	99/10263	0.00126269	0.0278994	0.0238824	ABCC9/GNB1/GNB2/GNB3/GNG12/GNG2/GNG3/GNG5/GNG7/HCN1/HCN2/HCN3/KCNA1/KCNA3/KCNA4/KCNA6/KCNB1/KCNB2/KCNC1/KCNC2/KCNC3/KCNC4/KCND2/KCND3/KCNG1/KCNG2/KCNH2/KCNH5/KCNH7/KCNJ12/KCNJ2/KCNJ4/KCNJ5/KCNJ6/KCNJ8/KCNK1/KCNK10/KCNK13/KCNK2/KCNK3/KCNK9/KCNMA1/KCNMB2/KCNN1/KCNN4/KCNQ3/KCNQ4/KCNQ5/KCNS3/KCNV1	10060/2782/2783/2784/55970/54331/2785/2787/2788/348980/610/57657/3736/3738/3739/3742/3745/9312/3746/3747/3748/3749/3751/3752/3755/26251/3757/27133/90134/3768/3759/3761/3762/3763/3764/3775/54207/56659/3776/3777/51305/3778/10242/3780/3783/3786/9132/56479/3790/27012	50
expression.total	expression	total	R-HSA-1650814	Collagen biosynthesis and modifying enzymes	36/3620	67/10263	0.00145781	0.0317075	0.0271422	ADAMTS2/ADAMTS3/BMP1/COL12A1/COL14A1/COL16A1/COL1A1/COL1A2/COL21A1/COL24A1/COL25A1/COL26A1/COL27A1/COL2A1/COL3A1/COL4A5/COL4A6/COL5A1/COL5A2/COL6A2/COL6A3/COL7A1/COL8A1/COL9A1/COLGALT2/CRTAP/P3H2/P3H3/P4HA1/PCOLCE/PCOLCE2/PLOD1/PLOD2/PLOD3/SERPINH1/TLL2	9509/9508/649/1303/7373/1307/1277/1278/81578/255631/84570/136227/85301/1280/1281/1287/1288/1289/1290/1292/1293/1294/1295/1297/23127/10491/55214/10536/5033/5118/26577/5351/5352/8985/871/7093	36
expression.total	expression	total	R-HSA-9006925	Intracellular signaling by second messengers	132/3620	303/10263	0.0014999	0.0320198	0.0274095	ADCY2/ADCY3/ADCY5/ADCY6/ADCY7/ADCY8/ADCY9/AGO1/AGO4/AHCYL1/ATF2/CAMKK1/CAMKK2/CBX6/CDKN1A/CDKN1B/CHD3/CHD4/CSNK2A2/EGFR/EGR1/FGF10/FGF18/FGF19/FGF2/FGF5/FGF9/FGFR2/FGFR3/FOXO1/FOXO4/FRS2/FYN/GATAD2B/GRK2/HBEGF/HDAC1/HDAC5/IER3/IL1RAP/INSR/IRAK4/IRS1/IRS2/JUN/KDM1A/KIT/KITLG/KPNA2/LAMTOR3/MAPK1/MAPK3/MDM2/MECOM/MET/MKRN1/MLST8/MOV10/MTA1/MTA3/MYD88/NEDD4/NRG1/NRG2/NRG3/PDE1A/PDE1C/PDGFA/PDGFB/PDGFRA/PDGFRB/PHC2/PHLPP1/PHLPP2/PIK3AP1/PIK3CB/PIK3CD/PIK3R1/PIK3R2/PIK3R3/PIP4K2A/PIP4K2C/PIP5K1C/PLCG1/PPP2CA/PPP2R1B/PPP2R5B/PPP2R5C/PREX2/PRKACA/PRKACB/PRKAR1B/PRKAR2A/PRKCA/PRKCD/PRKCE/PRKCG/PRKX/PSMA2/PSMA4/PSMA6/PSMA7/PSMB1/PSMB9/PSMC3/PSMC4/PSMC5/PSMD14/PSMD4/PSMD7/PSME1/PSME2/PTEN/PTPN11/RAC1/RBBP4/RCOR1/RICTOR/RPS27A/RRAGC/RRAGD/SALL4/SNAI2/TGFA/TNKS/TNKS2/TNRC6B/TNRC6C/TRIB3/UBA52/USP13/XIAP	108/109/111/112/113/114/115/26523/192670/10768/1386/84254/10645/23466/1026/1027/1107/1108/1459/1956/1958/2255/8817/9965/2247/2250/2254/2263/2261/2308/4303/10818/2534/57459/156/1839/3065/10014/8870/3556/3643/51135/3667/8660/3725/23028/3815/4254/3838/8649/5594/5595/4193/2122/4233/23608/64223/4343/9112/57504/4615/4734/3084/9542/10718/5136/5137/5154/5155/5156/5159/1912/23239/23035/118788/5291/5293/5295/5296/8503/5305/79837/23396/5335/5515/5519/5526/5527/80243/5566/5567/5575/5576/5578/5580/5581/5582/5613/5683/5685/5687/5688/5689/5698/5702/5704/5705/10213/5710/5713/5720/5721/5728/5781/5879/5928/23186/253260/6233/64121/58528/57167/6591/7039/8658/80351/23112/57690/57761/7311/8975/331	132
expression.total	expression	total	R-HSA-418990	Adherens junctions interactions	20/3620	32/10263	0.00151818	0.0320198	0.0274095	ACTB/ACTG1/CADM1/CADM2/CDH10/CDH11/CDH12/CDH13/CDH18/CDH2/CDH24/CDH3/CDH4/CDH7/CDH8/CDH9/CTNNA1/CTNNB1/NECTIN1/NECTIN3	60/71/23705/253559/1008/1009/1010/1012/1016/1000/64403/1001/1002/1005/1006/1007/1495/1499/5818/25945	20
expression.total	expression	total	R-HSA-181429	Serotonin Neurotransmitter Release Cycle	13/3620	18/10263	0.0015475	0.0321511	0.027522	CPLX1/PPFIA2/PPFIA3/PPFIA4/RAB3A/SLC18A2/SNAP25/STXBP1/SYN1/SYN2/SYT1/UNC13B/VAMP2	10815/8499/8541/8497/5864/6571/6616/6812/6853/6854/6857/10497/6844	13
expression.total	expression	total	R-HSA-3560783	Defective B4GALT7 causes EDS, progeroid type	14/3620	20/10263	0.00164163	0.0334267	0.0286139	AGRN/B4GALT7/BGN/CSPG5/DCN/GPC1/GPC3/GPC4/GPC5/GPC6/HSPG2/NCAN/SDC1/SDC2	375790/11285/633/10675/1634/2817/2719/2239/2262/10082/3339/1463/6382/6383	14
expression.total	expression	total	R-HSA-195258	RHO GTPase Effectors	116/3620	263/10263	0.00167856	0.0334267	0.0286139	ABI1/ACTB/ACTG1/ACTR2/ACTR3/AR/ARPC5/AURKB/BAIAP2/BIRC5/BUB1/BUB1B/BUB3/CDC20/CDCA8/CDKN1B/CENPA/CENPE/CENPF/CENPI/CENPN/CENPO/CFL1/CKAP5/CLASP2/CTNNA1/CTNNB1/CYBA/CYFIP1/CYFIP2/DAAM1/DIAPH3/DYNC1LI2/GOPC/IQGAP2/IQGAP3/ITGB1/ITGB3BP/KDM1A/KDM4C/KIF14/KIF2A/KIF2C/KIF5A/KIF5B/KLC1/KLC4/KNTC1/KTN1/MAPK1/MAPK11/MAPK3/MAPRE1/MIS12/MYH11/MYH14/MYL12A/MYL12B/MYL9/MYLK/NCKAP1/NCKIPSD/NCOA2/NDC80/NDE1/NOXA1/PAFAH1B1/PAK2/PAK3/PIN1/PLK1/PPP1CC/PPP1R14A/PPP2CA/PPP2R1B/PPP2R5B/PPP2R5C/PRC1/PRKCA/PRKCD/RAC1/RANBP2/RANGAP1/RHOB/RHOC/RHOD/RHOQ/RHPN1/RHPN2/RPS27/SEH1L/SKA1/SKA2/SPC24/SRF/SRGAP2/TAOK1/TUBA1A/TUBA1B/TUBA1C/TUBA8/TUBB2B/TUBB3/TUBB4A/TUBB4B/TUBB6/WASF2/WASF3/WASL/WIPF1/WIPF2/WIPF3/YWHAE/YWHAH/ZWILCH/ZWINT	10006/60/71/10097/10096/367/10092/9212/10458/332/699/701/9184/991/55143/1027/1058/1062/1063/2491/55839/79172/1072/9793/23122/1495/1499/1535/23191/26999/23002/81624/1783/57120/10788/128239/3688/23421/23028/23081/9928/3796/11004/3798/3799/3831/89953/9735/3895/5594/5600/5595/22919/79003/4629/79784/10627/103910/10398/4638/10787/51517/10499/10403/54820/10811/5048/5062/5063/5300/5347/5501/94274/5515/5519/5526/5527/9055/5578/5580/5879/5903/5905/388/389/29984/23433/114822/85415/6232/81929/220134/348235/147841/6722/23380/57551/7846/10376/84790/51807/347733/10381/10382/10383/84617/10163/10810/8976/7456/147179/644150/7531/7533/55055/11130	116
expression.total	expression	total	R-HSA-1971475	A tetrasaccharide linker sequence is required for GAG synthesis	17/3620	26/10263	0.00168094	0.0334267	0.0286139	AGRN/B3GAT1/B3GAT2/B4GALT7/BGN/CSPG5/DCN/GPC1/GPC3/GPC4/GPC5/GPC6/HSPG2/NCAN/SDC1/SDC2/XYLT1	375790/27087/135152/11285/633/10675/1634/2817/2719/2239/2262/10082/3339/1463/6382/6383/64131	17
expression.total	expression	total	R-HSA-416482	G alpha (12/13) signalling events	41/3620	79/10263	0.00172636	0.0338464	0.0289732	ABR/ADRA1D/AKAP13/ARHGEF1/ARHGEF12/ARHGEF17/ARHGEF19/ARHGEF2/ARHGEF26/ARHGEF3/ARHGEF37/ARHGEF38/ARHGEF4/ARHGEF6/ARHGEF7/ECT2/FGD3/GNA12/GNA13/GNB1/GNB2/GNB3/GNB4/GNG11/GNG12/GNG2/GNG3/GNG5/GNG7/ITSN1/MCF2/MCF2L/NET1/NGEF/PLEKHG5/PREX1/RHOB/RHOC/TRIO/VAV2/VAV3	29/146/11214/9138/23365/9828/128272/9181/26084/50650/389337/54848/50649/9459/8874/1894/89846/2768/10672/2782/2783/2784/59345/2791/55970/54331/2785/2787/2788/6453/4168/23263/10276/25791/57449/57580/388/389/7204/7410/10451	41
expression.total	expression	total	R-HSA-8853659	RET signaling	24/3620	41/10263	0.00194295	0.0375637	0.0321553	DOK1/DOK5/DOK6/FRS2/GFRA1/GFRA3/GRB10/IRS2/MAPK7/NRTN/PIK3CB/PIK3CD/PIK3R1/PIK3R2/PIK3R3/PLCG1/PRKACA/PRKACB/PRKCA/PTPN11/RAP1GAP/RET/SHC1/SHC3	1796/55816/220164/10818/2674/2676/2887/8660/5598/4902/5291/5293/5295/5296/8503/5335/5566/5567/5578/5781/5909/5979/6464/53358	24
expression.total	expression	total	R-HSA-977444	GABA B receptor activation	23/3620	39/10263	0.00209625	0.0390064	0.0333902	ADCY2/ADCY3/ADCY5/ADCY6/ADCY7/ADCY8/ADCY9/GNAI1/GNAI2/GNAL/GNB1/GNB2/GNB3/GNG12/GNG2/GNG3/GNG5/GNG7/KCNJ12/KCNJ2/KCNJ4/KCNJ5/KCNJ6	108/109/111/112/113/114/115/2770/2771/2774/2782/2783/2784/55970/54331/2785/2787/2788/3768/3759/3761/3762/3763	23
expression.total	expression	total	R-HSA-991365	Activation of GABAB receptors	23/3620	39/10263	0.00209625	0.0390064	0.0333902	ADCY2/ADCY3/ADCY5/ADCY6/ADCY7/ADCY8/ADCY9/GNAI1/GNAI2/GNAL/GNB1/GNB2/GNB3/GNG12/GNG2/GNG3/GNG5/GNG7/KCNJ12/KCNJ2/KCNJ4/KCNJ5/KCNJ6	108/109/111/112/113/114/115/2770/2771/2774/2782/2783/2784/55970/54331/2785/2787/2788/3768/3759/3761/3762/3763	23
expression.total	expression	total	R-HSA-1793185	Chondroitin sulfate/dermatan sulfate metabolism	28/3620	50/10263	0.00212966	0.0390064	0.0333902	AGRN/B3GAT1/B3GAT2/B4GALT7/BGN/CHPF/CHST11/CHST15/CHSY1/CSGALNACT1/CSPG5/DCN/DSE/DSEL/GPC1/GPC3/GPC4/GPC5/GPC6/HEXA/HEXB/HSPG2/IDUA/NCAN/SDC1/SDC2/UST/XYLT1	375790/27087/135152/11285/633/79586/50515/51363/22856/55790/10675/1634/29940/92126/2817/2719/2239/2262/10082/3073/3074/3339/3425/1463/6382/6383/10090/64131	28
expression.total	expression	total	R-HSA-2559582	Senescence-Associated Secretory Phenotype (SASP)	28/3620	50/10263	0.00212966	0.0390064	0.0333902	ANAPC11/ANAPC16/ANAPC4/ANAPC7/CDC23/CDK6/CDKN1A/CDKN1B/CDKN2B/CDKN2D/CEBPB/EHMT1/EHMT2/FZR1/IGFBP7/JUN/MAPK1/MAPK3/MAPK7/NFKB1/RELA/RPS27A/RPS6KA2/STAT3/UBA52/UBE2C/UBE2D1/UBE2E1	51529/119504/29945/51434/8697/1021/1026/1027/1030/1032/1051/79813/10919/51343/3490/3725/5594/5595/5598/4790/5970/6233/6196/6774/7311/11065/7321/7324	28
expression.total	expression	total	R-HSA-187037	Signaling by NTRK1 (TRKA)	41/3620	80/10263	0.00234938	0.0424719	0.0363568	ADCYAP1/ADCYAP1R1/AP2B1/AP2M1/CLTC/CRK/DNM3/DUSP3/DUSP7/ELK1/FRS2/IRS1/IRS2/KIDINS220/MAP2K1/MAP2K5/MAPK1/MAPK11/MAPK12/MAPK3/MAPK7/MAPKAPK2/MAPKAPK3/MEF2C/NRAS/NTRK1/NTRK2/PIK3CB/PIK3R1/PIK3R2/PLCG1/PPP2CA/PPP2R1B/RALA/RAPGEF1/RPS6KA2/RPS6KA5/SH3GL2/SHC1/SHC3/STAT3	116/117/163/1173/1213/1398/26052/1845/1849/2002/10818/3667/8660/57498/5604/5607/5594/5600/6300/5595/5598/9261/7867/4208/4893/4914/4915/5291/5295/5296/5335/5515/5519/5898/2889/6196/9252/6456/6464/53358/6774	41
expression.total	expression	total	R-HSA-4420097	VEGFA-VEGFR2 Pathway	49/3620	99/10263	0.00242555	0.0432868	0.0370543	ABI1/ACTB/ACTG1/AHCYL1/AXL/BAIAP2/BCAR1/CRK/CTNNA1/CTNNB1/CYBA/CYFIP1/CYFIP2/DOCK1/ELMO1/FYN/HSPB1/ITGAV/ITGB3/KDR/MAPK11/MAPK12/MAPKAPK2/MAPKAPK3/MLST8/NCKAP1/NOS3/NRAS/PAK2/PAK3/PIK3CB/PIK3R1/PIK3R2/PLCG1/PRKACA/PRKACB/PRKCA/PRKCD/RAC1/RASA1/RICTOR/SH2D2A/SHB/TRIB3/VAV2/VAV3/VEGFA/WASF2/WASF3	10006/60/71/10768/558/10458/9564/1398/1495/1499/1535/23191/26999/1793/9844/2534/3315/3685/3690/3791/5600/6300/9261/7867/64223/10787/4846/4893/5062/5063/5291/5295/5296/5335/5566/5567/5578/5580/5879/5921/253260/9047/6461/57761/7410/10451/7422/10163/10810	49
expression.total	expression	total	R-HSA-8873719	RAB geranylgeranylation	34/3620	64/10263	0.00251081	0.0436977	0.0374061	CHM/CHML/PTP4A2/RAB11A/RAB11B/RAB12/RAB13/RAB14/RAB15/RAB20/RAB21/RAB22A/RAB26/RAB27A/RAB27B/RAB29/RAB2A/RAB2B/RAB30/RAB31/RAB33A/RAB34/RAB35/RAB36/RAB39A/RAB3A/RAB3C/RAB3D/RAB40B/RAB40C/RAB4A/RAB6B/RAB8B/RAB9B	1121/1122/8073/8766/9230/201475/5872/51552/376267/55647/23011/57403/25837/5873/5874/8934/5862/84932/27314/11031/9363/83871/11021/9609/54734/5864/115827/9545/10966/57799/5867/51560/51762/51209	34
expression.total	expression	total	R-HSA-2682334	EPH-Ephrin signaling	46/3620	92/10263	0.00251136	0.0436977	0.0374061	ACTB/ACTG1/ACTR2/ACTR3/AP2B1/AP2M1/ARHGEF7/ARPC5/CFL1/CLTC/EFNA2/EFNA5/EFNB1/EFNB2/EFNB3/EPHA2/EPHA3/EPHA4/EPHA5/EPHA7/EPHB1/EPHB2/EPHB3/EPHB4/EPHB6/FYN/GIT1/ITSN1/MMP2/MMP9/MYH11/MYH14/MYL12A/MYL12B/MYL9/NGEF/PAK2/PAK3/PSEN2/RAC1/RASA1/SDC2/SDCBP/VAV2/VAV3/WASL	60/71/10097/10096/163/1173/8874/10092/1072/1213/1943/1946/1947/1948/1949/1969/2042/2043/2044/2045/2047/2048/2049/2050/2051/2534/28964/6453/4313/4318/4629/79784/10627/103910/10398/25791/5062/5063/5664/5879/5921/6383/6386/7410/10451/8976	46
expression.total	expression	total	R-HSA-8941326	RUNX2 regulates bone development	19/3620	31/10263	0.00274949	0.0472505	0.0404473	AR/CBFB/COL1A1/GLI2/GLI3/HDAC6/HES1/HEY2/MAF/MAPK1/MAPK3/RBM14/RUNX2/SATB2/SMAD1/SMAD6/WWTR1/YAP1/ZNF521	367/865/1277/2736/2737/10013/3280/23493/4094/5594/5595/10432/860/23314/4086/4091/25937/10413/25925	19
shared.nucleus	shared	nucleus	R-HSA-1474228	Degradation of the extracellular matrix	18/472	140/10263	7.16853e-05	0.044751	0.0424381	A2M/ADAM15/ADAM9/ADAMTS16/BMP1/COL11A1/COL13A1/COL15A1/COL4A1/COL4A5/COL7A1/CTSB/FBN1/FN1/FURIN/HSPG2/LAMC1/MMP9	2/8751/8754/170690/649/1301/1305/1306/1282/1287/1294/1508/2200/2335/5045/3339/3915/4318	18
shared.nucleus	shared	nucleus	R-HSA-1474244	Extracellular matrix organization	29/472	301/10263	0.000129032	0.044751	0.0424381	A2M/ADAM15/ADAM9/ADAMTS16/APP/BMP1/COL11A1/COL13A1/COL15A1/COL24A1/COL4A1/COL4A5/COL7A1/CTSB/EFEMP2/FBN1/FN1/FURIN/HSPG2/LAMA1/LAMC1/MMP9/NRXN1/P3H2/P4HA1/PLOD3/TGFB2/THBS1/VCAN	2/8751/8754/170690/351/649/1301/1305/1306/255631/1282/1287/1294/1508/30008/2200/2335/5045/3339/284217/3915/4318/9378/55214/5033/8985/7042/7057/1462	29
shared.nucleus	shared	nucleus	R-HSA-6794362	Protein-protein interactions at synapses	13/472	87/10263	0.000158128	0.044751	0.0424381	DLG1/DLG2/DLG3/DLG4/EPB41L2/EPB41L3/FLOT2/GRIN1/NLGN1/NRXN1/PDLIM5/PPFIBP1/PTPRD	1739/1740/1741/1742/2037/23136/2319/2902/22871/9378/10611/8496/5789	13
shared.nucleus	shared	nucleus	R-HSA-1650814	Collagen biosynthesis and modifying enzymes	11/472	67/10263	0.000215268	0.044751	0.0424381	BMP1/COL11A1/COL13A1/COL15A1/COL24A1/COL4A1/COL4A5/COL7A1/P3H2/P4HA1/PLOD3	649/1301/1305/1306/255631/1282/1287/1294/55214/5033/8985	11
shared.nucleus	shared	nucleus	R-HSA-1474290	Collagen formation	13/472	90/10263	0.000223979	0.044751	0.0424381	BMP1/COL11A1/COL13A1/COL15A1/COL24A1/COL4A1/COL4A5/COL7A1/CTSB/MMP9/P3H2/P4HA1/PLOD3	649/1301/1305/1306/255631/1282/1287/1294/1508/4318/55214/5033/8985	13
shared.nucleus	shared	nucleus	R-HSA-8849932	Synaptic adhesion-like molecules	6/472	21/10263	0.000275422	0.0458577	0.0434876	DLG1/DLG3/DLG4/FLOT2/GRIN1/PTPRD	1739/1741/1742/2319/2902/5789	6
shared.nucleus	shared	nucleus	R-HSA-442982	Ras activation upon Ca2+ influx through NMDA receptor	6/472	22/10263	0.000364136	0.0494972	0.046939	DLG1/DLG2/DLG3/DLG4/GRIN1/RASGRF2	1739/1740/1741/1742/2902/5924	6
shared.nucleus	shared	nucleus	R-HSA-1793185	Chondroitin sulfate/dermatan sulfate metabolism	9/472	50/10263	0.000396374	0.0494972	0.046939	B3GAT1/B3GAT2/CHST15/CSGALNACT1/GPC1/GPC6/HSPG2/IDUA/VCAN	27087/135152/51363/55790/2817/10082/3339/3425/1462	9
shared.total	shared	total	R-HSA-6794362	Protein-protein interactions at synapses	8/139	87/10263	2.19712e-05	0.0103408	0.00984843	EPB41L2/GRIN1/NLGN1/NRXN1/PDLIM5/PPFIA1/PTPRF/PTPRS	2037/2902/22871/9378/10611/8500/5792/5802	8
shared.total	shared	total	R-HSA-112316	Neuronal System	17/139	413/10263	4.10351e-05	0.0103408	0.00984843	ACHE/CACNA1A/COMT/EPB41L2/GABRG2/GAD2/GRIN1/KCNH3/NEFL/NLGN1/NRXN1/PDLIM5/PPFIA1/PTPRF/PTPRS/RASGRF2/TSPOAP1	43/773/1312/2037/2566/2572/2902/23416/4747/22871/9378/10611/8500/5792/5802/5924/9256	17
shared.total	shared	total	R-HSA-445355	Smooth Muscle Contraction	5/139	38/10263	0.000148569	0.0249596	0.0237711	ACTA2/CALD1/DYSF/TPM1/TPM4	59/800/8291/7168/7171	5
shared.total	shared	total	R-HSA-1474244	Extracellular matrix organization	13/139	301/10263	0.000217375	0.0273893	0.026085	ADAMTS16/APP/CAPN3/CAST/COL4A1/EFEMP2/FBN1/LAMA1/LAMA5/MFAP4/NRXN1/PTPRS/VCAN	170690/351/825/831/1282/30008/2200/284217/3911/4239/9378/5802/1462	13
shared.total	shared	total	R-HSA-397014	Muscle contraction	10/139	207/10263	0.000498014	0.0467402	0.0445144	ACTA2/CALD1/DYSF/KCNIP2/NEB/RYR3/SLC8A1/STIM1/TPM1/TPM4	59/800/8291/30819/4703/6263/6546/6786/7168/7171	10
shared.total	shared	total	R-HSA-3000178	ECM proteoglycans	6/139	76/10263	0.00055643	0.0467402	0.0445144	APP/COL4A1/LAMA1/LAMA5/PTPRS/VCAN	351/1282/284217/3911/5802/1462	6

### Sheet: KEGG
Cluster	group	type	ID	Description	GeneRatio	BgRatio	pvalue	p.adjust	qvalue	geneID	entrezID	Count
expression.nucleus	expression	nucleus	hsa03010	Ribosome	79/1929	134/7579	1.22127e-16	3.9447e-14	3.07246e-14	FAU/MRPL11/MRPL15/MRPL17/MRPL20/MRPL23/MRPL32/MRPL34/MRPS14/MRPS16/MRPS21/MRPS6/MRPS7/RPL10/RPL10A/RPL11/RPL12/RPL13/RPL13A/RPL14/RPL15/RPL18/RPL18A/RPL19/RPL23/RPL23A/RPL24/RPL26/RPL27A/RPL28/RPL29/RPL3/RPL30/RPL31/RPL32/RPL34/RPL35/RPL35A/RPL36/RPL37/RPL37A/RPL38/RPL39/RPL41/RPL5/RPL6/RPL7/RPL7A/RPL8/RPL9/RPLP0/RPLP1/RPLP2/RPS11/RPS12/RPS13/RPS15A/RPS16/RPS17/RPS18/RPS19/RPS2/RPS20/RPS21/RPS23/RPS25/RPS26/RPS27/RPS27A/RPS28/RPS29/RPS3/RPS3A/RPS4X/RPS5/RPS6/RPS7/RPSA/UBA52	2197/65003/29088/63875/55052/6150/64983/64981/63931/51021/54460/64968/51081/6134/4736/6135/6136/6137/23521/9045/6138/6141/6142/6143/9349/6147/6152/6154/6157/6158/6159/6122/6156/6160/6161/6164/11224/6165/25873/6167/6168/6169/6170/6171/6125/6128/6129/6130/6132/6133/6175/6176/6181/6205/6206/6207/6210/6217/6218/6222/6223/6187/6224/6227/6228/6230/6231/6232/6233/6234/6235/6188/6189/6191/6193/6194/6201/3921/7311	79
expression.nucleus	expression	nucleus	hsa05171	Coronavirus disease - COVID-19	106/1929	228/7579	2.57119e-12	4.15248e-10	3.23429e-10	ACE/ADAR/C5/CCL2/CXCL8/DDX58/EGFR/EIF2AK2/FAU/HBEGF/IFNAR1/IKBKE/IL6R/IRAK1/IRAK4/JAK1/JUN/MAPK10/MAPK12/MAPK8/MASP1/MASP2/MMP1/MX1/MX2/MYD88/NFKB1/NFKBIB/PIK3R1/PIK3R2/PIK3R3/PLCG2/PRKCA/PRKCG/RELA/RPL10/RPL10A/RPL11/RPL12/RPL13/RPL13A/RPL14/RPL15/RPL18/RPL18A/RPL19/RPL23/RPL23A/RPL24/RPL26/RPL27A/RPL28/RPL29/RPL3/RPL30/RPL31/RPL32/RPL34/RPL35/RPL35A/RPL36/RPL37/RPL37A/RPL38/RPL39/RPL41/RPL5/RPL6/RPL7/RPL7A/RPL8/RPL9/RPLP0/RPLP1/RPLP2/RPS11/RPS12/RPS13/RPS15A/RPS16/RPS17/RPS18/RPS19/RPS2/RPS20/RPS21/RPS23/RPS25/RPS26/RPS27/RPS27A/RPS28/RPS29/RPS3/RPS3A/RPS4X/RPS5/RPS6/RPS7/RPSA/TAB2/TBK1/TLR4/TNFRSF1A/TRAF3/UBA52	1636/103/727/6347/3576/23586/1956/5610/2197/1839/3454/9641/3570/3654/51135/3716/3725/5602/6300/5599/5648/10747/4312/4599/4600/4615/4790/4793/5295/5296/8503/5336/5578/5582/5970/6134/4736/6135/6136/6137/23521/9045/6138/6141/6142/6143/9349/6147/6152/6154/6157/6158/6159/6122/6156/6160/6161/6164/11224/6165/25873/6167/6168/6169/6170/6171/6125/6128/6129/6130/6132/6133/6175/6176/6181/6205/6206/6207/6210/6217/6218/6222/6223/6187/6224/6227/6228/6230/6231/6232/6233/6234/6235/6188/6189/6191/6193/6194/6201/3921/23118/29110/7099/7132/7187/7311	106
expression.nucleus	expression	nucleus	hsa04010	MAPK signaling pathway	114/1929	292/7579	1.33208e-07	1.4342e-05	1.11707e-05	AKT3/ANGPT1/ANGPT2/ARRB2/ATF4/BDNF/CACNA1A/CACNA1B/CACNA1E/CACNA1H/CACNA1I/CACNA2D1/CACNA2D3/CACNA2D4/CACNG3/CACNG4/CACNG8/CDC25B/DUSP1/DUSP10/DUSP16/DUSP4/DUSP5/DUSP9/EFNA2/EFNA3/EFNA5/EGF/EGFR/ELK1/EPHA2/ERBB4/FGF10/FGF19/FGF5/FGF8/FGFR1/FLNC/FLT4/GADD45A/GNG12/HSPA1A/HSPA1B/HSPB1/IGF1R/IGF2/IL1R1/IL1RAP/INSR/IRAK1/IRAK4/JUN/JUND/KIT/LAMTOR3/MAP2K3/MAP2K4/MAP2K5/MAP3K4/MAP3K5/MAP3K8/MAPK10/MAPK12/MAPK7/MAPK8/MAPK8IP1/MAPK8IP2/MAPKAPK3/MECOM/MEF2C/MET/MYC/MYD88/NFATC1/NFKB1/NFKB2/NGFR/NR4A1/NTF3/NTRK1/NTRK2/PDGFA/PDGFB/PDGFC/PDGFD/PGF/PPP3R1/PRKACA/PRKACB/PRKCA/PRKCG/PTPRR/RAP1B/RAPGEF2/RASA1/RASGRF1/RASGRP1/RASGRP3/RELA/RELB/RPS6KA2/RPS6KA5/SOS1/STMN1/TAB2/TAOK3/TGFA/TGFB1/TGFB3/TGFBR1/TGFBR2/TNFRSF1A/VEGFA/VEGFC	10000/284/285/409/468/627/773/774/777/8912/8911/781/55799/93589/10368/27092/59283/994/1843/11221/80824/1846/1847/1852/1943/1944/1946/1950/1956/2002/1969/2066/2255/9965/2250/2253/2260/2318/2324/1647/55970/3303/3304/3315/3480/3481/3554/3556/3643/3654/51135/3725/3727/3815/8649/5606/6416/5607/4216/4217/1326/5602/6300/5598/5599/9479/23542/7867/2122/4208/4233/4609/4615/4772/4790/4791/4804/3164/4908/4914/4915/5154/5155/56034/80310/5228/5534/5566/5567/5578/5582/5801/5908/9693/5921/5923/10125/25780/5970/5971/6196/9252/6654/3925/23118/51347/7039/7040/7043/7046/7048/7132/7422/7424	114
expression.nucleus	expression	nucleus	hsa04932	Non-alcoholic fatty liver disease	66/1929	149/7579	3.55013e-07	2.86673e-05	2.23285e-05	ADIPOR2/AKT3/ATF4/BCL2L11/BID/CASP7/COX3/COX4I1/COX5A/COX5B/COX6A1/COX6B1/COX6B2/COX6C/COX7A2/COX7C/COX8A/CXCL8/CYC1/CYTB/EIF2S1/IL6R/INSR/IRS1/IRS2/ITCH/JUN/MAP3K5/MAPK10/MAPK8/NDUFA1/NDUFA11/NDUFA12/NDUFA13/NDUFA2/NDUFA3/NDUFA4/NDUFA9/NDUFAB1/NDUFB1/NDUFB10/NDUFB11/NDUFB3/NDUFB7/NDUFB8/NDUFB9/NDUFC2/NDUFS3/NDUFS5/NDUFS6/NDUFS8/NFKB1/PIK3R1/PIK3R2/PIK3R3/PPARA/RELA/RXRA/SDHA/SOCS3/SREBF1/TGFB1/TNFRSF1A/UQCR10/UQCR11/UQCRH	79602/10000/468/10018/637/840/4514/1327/9377/1329/1337/1340/125965/1345/1347/1350/1351/3576/1537/4519/1965/3570/3643/3667/8660/83737/3725/4217/5602/5599/4694/126328/55967/51079/4695/4696/4697/4704/4706/4707/4716/54539/4709/4713/4714/4715/4718/4722/4725/4726/4728/4790/5295/5296/8503/5465/5970/6256/6389/9021/6720/7040/7132/29796/10975/7388	66
expression.nucleus	expression	nucleus	hsa04928	Parathyroid hormone synthesis, secretion and action	48/1929	106/7579	6.62125e-06	0.000427733	0.000333154	ADCY1/ADCY5/ADCY6/ADCY7/ADCY8/ADCY9/AKAP13/ARRB2/ATF4/CDKN1A/CREB3L1/CREB3L2/CREB5/EGFR/FGFR1/GNA13/GNAI2/GNAS/HBEGF/JUND/LRP5/MAFB/MEF2C/MMP14/MMP15/MMP16/MMP17/MMP24/NACA/NR4A2/PDE4A/PDE4B/PDE4C/PDE4D/PLCB1/PLD1/PRKACA/PRKACB/PRKCA/PRKCG/PTH1R/PTHLH/RUNX2/RXRA/RXRB/RXRG/SLC34A2/SLC9A3R1	107/111/112/113/114/115/11214/409/468/1026/90993/64764/9586/1956/2260/10672/2771/2778/1839/3727/4041/9935/4208/4323/4324/4325/4326/10893/4666/4929/5141/5142/5143/5144/23236/5337/5566/5567/5578/5582/5745/5744/860/6256/6257/6258/10568/9368	48
expression.nucleus	expression	nucleus	hsa04723	Retrograde endocannabinoid signaling	60/1929	147/7579	2.75323e-05	0.00148216	0.00115443	ABHD6/ADCY1/ADCY5/ADCY6/ADCY7/ADCY8/ADCY9/CACNA1A/CACNA1B/CNR1/DAGLA/DAGLB/GABRA2/GABRA3/GABRB1/GABRE/GABRQ/GABRR1/GNAI2/GNB2/GNG12/GNG7/GRIA1/GRIA3/GRIA4/KCNJ5/KCNJ6/MAPK10/MAPK12/MAPK8/ND2/NDUFA1/NDUFA11/NDUFA12/NDUFA13/NDUFA2/NDUFA3/NDUFA4/NDUFA9/NDUFAB1/NDUFB1/NDUFB10/NDUFB11/NDUFB3/NDUFB7/NDUFB8/NDUFB9/NDUFC2/NDUFS3/NDUFS5/NDUFS6/NDUFS8/PLCB1/PRKACA/PRKACB/PRKCA/PRKCG/SLC17A6/SLC17A7/SLC17A8	57406/107/111/112/113/114/115/773/774/1268/747/221955/2555/2556/2560/2564/55879/2569/2771/2783/55970/2788/2890/2892/2893/3762/3763/5602/6300/5599/4536/4694/126328/55967/51079/4695/4696/4697/4704/4706/4707/4716/54539/4709/4713/4714/4715/4718/4722/4725/4726/4728/23236/5566/5567/5578/5582/57084/57030/246213	60
expression.nucleus	expression	nucleus	hsa04360	Axon guidance	70/1929	180/7579	4.13463e-05	0.00190784	0.00148598	ARHGEF12/BMP7/CAMK2D/CDK5/CFL2/CXCL12/CXCR4/DPYSL2/DPYSL5/EFNA2/EFNA3/EFNA5/EFNB1/EFNB2/EPHA2/EPHA3/EPHA4/EPHA5/EPHA6/EPHA7/EPHB1/EPHB2/EPHB3/EPHB6/GDF7/GNAI2/ITGB1/LRRC4/MET/MYL9/NCK2/NEO1/NFATC4/NGEF/NTN1/NTNG1/NTNG2/PAK6/PARD3/PARD6G/PDK1/PIK3R1/PIK3R2/PIK3R3/PLCG2/PLXNA1/PLXNC1/PPP3R1/PRKCA/PTCH1/RASA1/RGMA/ROBO1/ROCK2/SEMA3A/SEMA3D/SEMA3E/SEMA4C/SEMA5A/SEMA6A/SEMA6B/SEMA6D/SLIT3/SRGAP1/SSH2/TRPC3/TRPC5/UNC5D/WNT4/WNT5A	23365/655/817/1020/1073/6387/7852/1808/56896/1943/1944/1946/1947/1948/1969/2042/2043/2044/285220/2045/2047/2048/2049/2051/151449/2771/3688/64101/4233/10398/8440/4756/4776/25791/9423/22854/84628/56924/56288/84552/5163/5295/5296/8503/5336/5361/10154/5534/5578/5727/5921/56963/6091/9475/10371/223117/9723/54910/9037/57556/10501/80031/6586/57522/85464/7222/7224/137970/54361/7474	70
expression.nucleus	expression	nucleus	hsa04024	cAMP signaling pathway	80/1929	215/7579	7.41309e-05	0.00299303	0.00233122	ABCC4/ADCY1/ADCY5/ADCY6/ADCY7/ADCY8/ADCY9/AKT3/AMH/ATP1B3/ATP2A2/ATP2B2/BAD/BDNF/CALM2/CALM3/CAMK2D/CAMK4/CFTR/CHRM2/CNGB1/CREB3L1/CREB3L2/CREB5/EDN1/EDNRA/GIPR/GLI1/GLI3/GLP1R/GNAI2/GNAS/GRIA1/GRIA3/GRIA4/GRIN2A/GRIN2D/GRIN3B/HCN2/HHIP/HTR1B/HTR1E/HTR6/JUN/MAPK10/MAPK8/MYL9/NFATC1/NFKB1/NPY1R/ORAI1/PDE10A/PDE4A/PDE4B/PDE4C/PDE4D/PIK3R1/PIK3R2/PIK3R3/PLD1/POMC/PPARA/PPP1CA/PRKACA/PRKACB/PTCH1/PTGER3/RAP1B/RELA/ROCK2/RYR2/SOX9/SST/SSTR1/SSTR2/SUCNR1/TIAM1/TNNI3/VAV2/VIPR2	10257/107/111/112/113/114/115/10000/268/483/488/491/572/627/805/808/817/814/1080/1129/1258/90993/64764/9586/1906/1909/2696/2735/2737/2740/2771/2778/2890/2892/2893/2903/2906/116444/610/64399/3351/3354/3362/3725/5602/5599/10398/4772/4790/4886/84876/10846/5141/5142/5143/5144/5295/5296/8503/5337/5443/5465/5499/5566/5567/5727/5733/5908/5970/9475/6262/6662/6750/6751/6752/56670/7074/7137/7410/7434	80
expression.nucleus	expression	nucleus	hsa05012	Parkinson disease	85/1929	232/7579	8.43408e-05	0.0030269	0.0023576	ADCY5/ATF4/CALM2/CALM3/CAMK2D/COX3/COX4I1/COX5A/COX5B/COX6A1/COX6B1/COX6B2/COX6C/COX7A2/COX7C/COX8A/CYC1/CYTB/DUSP1/EIF2S1/GNAI2/GNAL/GNAS/GPR37/KIF5B/LRRK2/MAOA/MAOB/MAP3K5/MAPK10/MAPK8/MFN1/ND2/NDUFA1/NDUFA11/NDUFA12/NDUFA13/NDUFA2/NDUFA3/NDUFA4/NDUFA9/NDUFAB1/NDUFB1/NDUFB10/NDUFB11/NDUFB3/NDUFB7/NDUFB8/NDUFB9/NDUFC2/NDUFS3/NDUFS5/NDUFS6/NDUFS8/NFE2L2/PARK7/PRKACA/PRKACB/PSMA2/PSMA5/PSMA6/PSMA7/PSMB1/PSMC4/PSMC5/RPS27A/SDHA/SLC18A2/SLC25A5/SLC6A3/SNCA/TH/TRAP1/TUBA1C/TUBA8/TUBB2B/UBA52/UBB/UBE2G1/UBE2L6/UCHL1/UQCR10/UQCR11/UQCRH/VDAC3	111/468/805/808/817/4514/1327/9377/1329/1337/1340/125965/1345/1347/1350/1351/1537/4519/1843/1965/2771/2774/2778/2861/3799/120892/4128/4129/4217/5602/5599/55669/4536/4694/126328/55967/51079/4695/4696/4697/4704/4706/4707/4716/54539/4709/4713/4714/4715/4718/4722/4725/4726/4728/4780/11315/5566/5567/5683/5686/5687/5688/5689/5704/5705/6233/6389/6571/292/6531/6622/7054/10131/84790/51807/347733/7311/7314/7326/9246/7345/29796/10975/7388/7419	85
expression.nucleus	expression	nucleus	hsa04151	PI3K-Akt signaling pathway	120/1929	350/7579	0.000101475	0.00305462	0.00237919	AKT3/ANGPT1/ANGPT2/ATF4/BAD/BCL2L11/BDNF/CCND2/CDK2/CDK6/CDKN1A/CDKN1B/CHRM2/COL1A1/COL1A2/COL2A1/COL6A2/COL9A2/CREB3L1/CREB3L2/CREB5/DDIT4/EFNA2/EFNA3/EFNA5/EGF/EGFR/EIF4B/EIF4E1B/EIF4EBP1/EPHA2/ERBB4/FGF10/FGF19/FGF5/FGF8/FGFR1/FLT4/FOXO3/G6PC3/GHR/GNB2/GNG12/GNG7/IFNAR1/IGF1R/IGF2/IL4R/IL6R/IL7/IL7R/INSR/IRS1/ITGA1/ITGA11/ITGA4/ITGA5/ITGA6/ITGA7/ITGA8/ITGA9/ITGAV/ITGB1/ITGB3/ITGB5/ITGB8/JAK1/JAK2/KIT/LAMA4/LAMA5/LAMB2/LAMC3/LPAR1/LPAR2/LPAR4/MAGI2/MCL1/MET/MLST8/MYC/NFKB1/NGFR/NOS3/NR4A1/NTF3/NTRK1/NTRK2/OSMR/PCK2/PDGFA/PDGFB/PDGFC/PDGFD/PGF/PIK3AP1/PIK3R1/PIK3R2/PIK3R3/PPP2R1B/PPP2R2C/PPP2R5E/PRKCA/PRLR/PTEN/RELA/RPS6/RXRA/SGK1/SOS1/SPP1/TGFA/THBS2/TLR4/TNC/TNR/TNXB/VEGFA/VEGFC/YWHAH	10000/284/285/468/572/10018/627/894/1017/1021/1026/1027/1129/1277/1278/1280/1292/1298/90993/64764/9586/54541/1943/1944/1946/1950/1956/1975/253314/1978/1969/2066/2255/9965/2250/2253/2260/2324/2309/92579/2690/2783/55970/2788/3454/3480/3481/3566/3570/3574/3575/3643/3667/3672/22801/3676/3678/3655/3679/8516/3680/3685/3688/3690/3693/3696/3716/3717/3815/3910/3911/3913/10319/1902/9170/2846/9863/4170/4233/64223/4609/4790/4804/4846/3164/4908/4914/4915/9180/5106/5154/5155/56034/80310/5228/118788/5295/5296/8503/5519/5522/5529/5578/5618/5728/5970/6194/6256/6446/6654/6696/7039/7058/7099/3371/7143/7148/7422/7424/7533	120
expression.nucleus	expression	nucleus	hsa05030	Cocaine addiction	25/1929	49/7579	0.000104027	0.00305462	0.00237919	ADCY5/ATF4/BDNF/CDK5/CREB3L1/CREB3L2/CREB5/GNAI2/GNAS/GRIN2A/GRIN2D/GRIN3B/GRM2/JUN/MAOA/MAOB/NFKB1/PDYN/PRKACA/PRKACB/RELA/RGS9/SLC18A2/SLC6A3/TH	111/468/627/1020/90993/64764/9586/2771/2778/2903/2906/116444/2912/3725/4128/4129/4790/5173/5566/5567/5970/8787/6571/6531/7054	25
expression.nucleus	expression	nucleus	hsa04714	Thermogenesis	79/1929	215/7579	0.000133145	0.00335257	0.00261126	ADCY1/ADCY5/ADCY6/ADCY7/ADCY8/ADCY9/CNR1/COA1/COA3/COA4/COX14/COX3/COX4I1/COX5A/COX5B/COX6A1/COX6B1/COX6B2/COX6C/COX7A2/COX7C/COX8A/CPT1C/CREB3L1/CREB3L2/CREB5/CYC1/CYTB/DPF3/FGFR1/FRS2/GNAS/KDM3B/MAP2K3/MAP3K5/MAPK12/MLST8/ND2/NDUFA1/NDUFA11/NDUFA12/NDUFA13/NDUFA2/NDUFA3/NDUFA4/NDUFA9/NDUFAB1/NDUFAF3/NDUFAF4/NDUFB1/NDUFB10/NDUFB11/NDUFB3/NDUFB7/NDUFB8/NDUFB9/NDUFC2/NDUFS3/NDUFS5/NDUFS6/NDUFS8/NPPB/PPARGC1A/PRKACA/PRKACB/PRKG1/RPS6/RPS6KA2/SDHA/SLC25A29/SMARCA4/SMARCD1/SMARCD3/SMARCE1/SOS1/UQCR10/UQCR11/UQCRH/ZNF516	107/111/112/113/114/115/1268/55744/28958/51287/84987/4514/1327/9377/1329/1337/1340/125965/1345/1347/1350/1351/126129/90993/64764/9586/1537/4519/8110/2260/10818/2778/51780/5606/4217/6300/64223/4536/4694/126328/55967/51079/4695/4696/4697/4704/4706/25915/29078/4707/4716/54539/4709/4713/4714/4715/4718/4722/4725/4726/4728/4879/10891/5566/5567/5592/6194/6196/6389/123096/6597/6602/6604/6605/6654/29796/10975/7388/9658	79
expression.nucleus	expression	nucleus	hsa04218	Cellular senescence	60/1929	154/7579	0.000134933	0.00335257	0.00261126	AKT3/ATR/CALM2/CALM3/CAPN1/CAPN2/CCNB1/CCNB2/CCND2/CDK1/CDK2/CDK6/CDKN1A/CDKN2A/CDKN2B/CHEK1/CXCL8/E2F3/EIF4EBP1/ETS1/FOXO1/FOXO3/GADD45A/HIPK1/HIPK2/HLA-C/HLA-F/IGFBP3/LIN37/MAP2K3/MAPK12/MYBL2/MYC/NBN/NFATC1/NFATC4/NFKB1/PIK3R1/PIK3R2/PIK3R3/PPP1CA/PPP3R1/PTEN/RAD1/RAD50/RASSF5/RB1/RBBP4/RELA/SERPINE1/SLC25A5/SMAD3/SQSTM1/TGFB1/TGFB3/TGFBR1/TGFBR2/VDAC3/ZFP36L1/ZFP36L2	10000/545/805/808/823/824/891/9133/894/983/1017/1021/1026/1029/1030/1111/3576/1871/1978/2113/2308/2309/1647/204851/28996/3107/3134/3486/55957/5606/6300/4605/4609/4683/4772/4776/4790/5295/5296/8503/5499/5534/5728/5810/10111/83593/5925/5928/5970/5054/292/4088/8878/7040/7043/7046/7048/7419/677/678	60
expression.nucleus	expression	nucleus	hsa05032	Morphine addiction	39/1929	91/7579	0.000204533	0.00471886	0.00367543	ADCY1/ADCY5/ADCY6/ADCY7/ADCY8/ADCY9/ARRB2/CACNA1A/CACNA1B/GABRA2/GABRA3/GABRB1/GABRE/GABRQ/GABRR1/GNAI2/GNAS/GNB2/GNG12/GNG7/GRK2/GRK6/KCNJ5/KCNJ6/OPRM1/PDE10A/PDE11A/PDE1C/PDE2A/PDE4A/PDE4B/PDE4C/PDE4D/PDE7B/PDE8B/PRKACA/PRKACB/PRKCA/PRKCG	107/111/112/113/114/115/409/773/774/2555/2556/2560/2564/55879/2569/2771/2778/2783/55970/2788/156/2870/3762/3763/4988/10846/50940/5137/5138/5141/5142/5143/5144/27115/8622/5566/5567/5578/5582	39
expression.nucleus	expression	nucleus	hsa04925	Aldosterone synthesis and secretion	41/1929	98/7579	0.000266192	0.00573201	0.00446456	ADCY1/ADCY5/ADCY6/ADCY7/ADCY8/ADCY9/ATF4/ATP1B3/ATP2B2/CACNA1H/CACNA1I/CALM2/CALM3/CAMK1D/CAMK1G/CAMK2D/CAMK4/CREB3L1/CREB3L2/CREB5/DAGLA/DAGLB/GNAS/KCNJ5/KCNK3/KCNK9/NR4A1/NR4A2/ORAI1/PDE2A/PLCB1/POMC/PRKACA/PRKACB/PRKCA/PRKCE/PRKCG/PRKD1/PRKD2/PRKD3/STAR	107/111/112/113/114/115/468/483/491/8912/8911/805/808/57118/57172/817/814/90993/64764/9586/747/221955/2778/3762/3777/51305/3164/4929/84876/5138/23236/5443/5566/5567/5578/5581/5582/5587/25865/23683/6770	41
expression.nucleus	expression	nucleus	hsa04933	AGE-RAGE signaling pathway in diabetic complications	41/1929	99/7579	0.000344387	0.00695231	0.00541503	AKT3/CCL2/CDKN1B/COL1A1/COL1A2/COL3A1/CXCL8/DIAPH1/EDN1/F3/FOXO1/ICAM1/JAK2/JUN/MAPK10/MAPK12/MAPK8/MMP2/NFATC1/NFKB1/NOS3/NOX4/PIK3R1/PIK3R2/PIK3R3/PLCB1/PLCD3/PLCG2/PRKCA/PRKCD/PRKCE/RELA/SERPINE1/SMAD3/TGFB1/TGFB3/TGFBR1/TGFBR2/VCAM1/VEGFA/VEGFC	10000/6347/1027/1277/1278/1281/3576/1729/1906/2152/2308/3383/3717/3725/5602/6300/5599/4313/4772/4790/4846/50507/5295/5296/8503/23236/113026/5336/5578/5580/5581/5970/5054/4088/7040/7043/7046/7048/7412/7422/7424	41
expression.nucleus	expression	nucleus	hsa04015	Rap1 signaling pathway	74/1929	207/7579	0.000553829	0.0105162	0.00819086	ADCY1/ADCY5/ADCY6/ADCY7/ADCY8/ADCY9/AKT3/ANGPT1/ANGPT2/CALM2/CALM3/CNR1/DOCK4/EFNA2/EFNA3/EFNA5/EGF/EGFR/EPHA2/FGF10/FGF19/FGF5/FGF8/FGFR1/FLT4/GNAI2/GNAS/GRIN2A/ID1/IGF1R/INSR/ITGB1/ITGB3/KIT/LPAR1/LPAR2/LPAR4/MAGI2/MAGI3/MAP2K3/MAPK12/MET/NGFR/PARD3/PARD6G/PDGFA/PDGFB/PDGFC/PDGFD/PGF/PIK3R1/PIK3R2/PIK3R3/PLCB1/PRKCA/PRKCG/PRKCI/PRKD1/PRKD2/PRKD3/RALGDS/RAP1B/RAPGEF2/RAPGEF5/RAPGEF6/RASGRP3/RASSF5/RGS14/SIPA1L1/TIAM1/TLN2/VAV2/VEGFA/VEGFC	107/111/112/113/114/115/10000/284/285/805/808/1268/9732/1943/1944/1946/1950/1956/1969/2255/9965/2250/2253/2260/2324/2771/2778/2903/3397/3480/3643/3688/3690/3815/1902/9170/2846/9863/260425/5606/6300/4233/4804/56288/84552/5154/5155/56034/80310/5228/5295/5296/8503/23236/5578/5582/5584/5587/25865/23683/5900/5908/9693/9771/51735/25780/83593/10636/26037/7074/83660/7410/7422/7424	74
expression.nucleus	expression	nucleus	hsa05414	Dilated cardiomyopathy	39/1929	95/7579	0.000586041	0.0105162	0.00819086	ACTC1/ADCY1/ADCY5/ADCY6/ADCY7/ADCY8/ADCY9/ATP2A2/CACNA2D1/CACNA2D3/CACNA2D4/CACNG3/CACNG4/CACNG8/DMD/EMD/GNAS/ITGA1/ITGA11/ITGA4/ITGA5/ITGA6/ITGA7/ITGA8/ITGA9/ITGAV/ITGB1/ITGB3/ITGB5/ITGB8/LMNA/PRKACA/PRKACB/RYR2/SLC8A3/TGFB1/TGFB3/TNNI3/TPM4	70/107/111/112/113/114/115/488/781/55799/93589/10368/27092/59283/1756/2010/2778/3672/22801/3676/3678/3655/3679/8516/3680/3685/3688/3690/3693/3696/4000/5566/5567/6262/6547/7040/7043/7137/7171	39
expression.nucleus	expression	nucleus	hsa00190	Oxidative phosphorylation	46/1929	117/7579	0.00062297	0.0105905	0.00824874	ATP6V0B/ATP6V0E2/ATP6V1C1/ATP6V1E2/ATP6V1F/ATP6V1G1/COX3/COX4I1/COX5A/COX5B/COX6A1/COX6B1/COX6B2/COX6C/COX7A2/COX7C/COX8A/CYC1/CYTB/LHPP/ND2/NDUFA1/NDUFA11/NDUFA12/NDUFA13/NDUFA2/NDUFA3/NDUFA4/NDUFA9/NDUFAB1/NDUFB1/NDUFB10/NDUFB11/NDUFB3/NDUFB7/NDUFB8/NDUFB9/NDUFC2/NDUFS3/NDUFS5/NDUFS6/NDUFS8/SDHA/UQCR10/UQCR11/UQCRH	533/155066/528/90423/9296/9550/4514/1327/9377/1329/1337/1340/125965/1345/1347/1350/1351/1537/4519/64077/4536/4694/126328/55967/51079/4695/4696/4697/4704/4706/4707/4716/54539/4709/4713/4714/4715/4718/4722/4725/4726/4728/6389/29796/10975/7388	46
expression.nucleus	expression	nucleus	hsa05033	Nicotine addiction	20/1929	40/7579	0.000709778	0.0114629	0.00892826	CACNA1A/CACNA1B/CHRNA6/CHRNA7/CHRNB2/GABRA2/GABRA3/GABRB1/GABRE/GABRQ/GABRR1/GRIA1/GRIA3/GRIA4/GRIN2A/GRIN2D/GRIN3B/SLC17A6/SLC17A7/SLC17A8	773/774/8973/1139/1141/2555/2556/2560/2564/55879/2569/2890/2892/2893/2903/2906/116444/57084/57030/246213	20
expression.nucleus	expression	nucleus	hsa05165	Human papillomavirus infection	109/1929	330/7579	0.000993596	0.0152824	0.0119032	AKT3/ATP6V0B/ATP6V0E2/ATP6V1C1/ATP6V1E2/ATP6V1F/ATP6V1G1/ATR/BAD/BCAP31/CCND2/CDK2/CDK6/CDKN1A/CDKN1B/CHD4/COL1A1/COL1A2/COL2A1/COL6A2/COL9A2/CREB3L1/CREB3L2/CREB5/CSNK1A1/EGF/EGFR/EIF2AK2/EIF4EBP1/FOXO1/FZD1/FZD2/FZD4/FZD8/GNAS/HES2/HES5/HES6/HES7/HEY2/HLA-C/HLA-F/IFNAR1/IKBKE/IRF1/ITGA1/ITGA11/ITGA4/ITGA5/ITGA6/ITGA7/ITGA8/ITGA9/ITGAV/ITGB1/ITGB3/ITGB5/ITGB8/JAK1/LAMA4/LAMA5/LAMB2/LAMC3/MAML2/MAML3/MPP5/MX1/MX2/NFKB1/NOTCH1/NOTCH2/NOTCH3/PARD3/PARD6G/PATJ/PIK3R1/PIK3R2/PIK3R3/PKM/PPP2R1B/PPP2R2C/PPP2R5E/PRKACA/PRKACB/PRKCI/PTEN/PTGER4/RB1/RELA/SLC9A3R1/SOS1/SPP1/TBK1/TBPL1/TCF7L1/THBS2/TICAM1/TNC/TNFRSF1A/TNR/TNXB/TRAF3/TUBG2/VEGFA/WNT16/WNT2B/WNT4/WNT5A/WNT7B	10000/533/155066/528/90423/9296/9550/545/572/10134/894/1017/1021/1026/1027/1108/1277/1278/1280/1292/1298/90993/64764/9586/1452/1950/1956/5610/1978/2308/8321/2535/8322/8325/2778/54626/388585/55502/84667/23493/3107/3134/3454/9641/3659/3672/22801/3676/3678/3655/3679/8516/3680/3685/3688/3690/3693/3696/3716/3910/3911/3913/10319/84441/55534/64398/4599/4600/4790/4851/4853/4854/56288/84552/10207/5295/5296/8503/5315/5519/5522/5529/5566/5567/5584/5728/5734/5925/5970/9368/6654/6696/29110/9519/83439/7058/148022/3371/7132/7143/7148/7187/27175/7422/51384/7482/54361/7474/7477	109
expression.nucleus	expression	nucleus	hsa04510	Focal adhesion	70/1929	198/7579	0.00109298	0.016047	0.0124987	AKT3/BAD/CAPN2/CAV1/CAV2/CCND2/COL1A1/COL1A2/COL2A1/COL6A2/COL9A2/DIAPH1/EGF/EGFR/ELK1/FLNC/FLT4/IGF1R/ITGA1/ITGA11/ITGA4/ITGA5/ITGA6/ITGA7/ITGA8/ITGA9/ITGAV/ITGB1/ITGB3/ITGB5/ITGB8/JUN/LAMA4/LAMA5/LAMB2/LAMC3/MAPK10/MAPK8/MET/MYL9/PAK6/PARVA/PDGFA/PDGFB/PDGFC/PDGFD/PGF/PIK3R1/PIK3R2/PIK3R3/PIP5K1A/PPP1CA/PRKCA/PRKCG/PTEN/RAP1B/RASGRF1/ROCK2/SHC1/SHC3/SOS1/SPP1/THBS2/TLN2/TNC/TNR/TNXB/VAV2/VEGFA/VEGFC	10000/572/824/857/858/894/1277/1278/1280/1292/1298/1729/1950/1956/2002/2318/2324/3480/3672/22801/3676/3678/3655/3679/8516/3680/3685/3688/3690/3693/3696/3725/3910/3911/3913/10319/5602/5599/4233/10398/56924/55742/5154/5155/56034/80310/5228/5295/5296/8503/8394/5499/5578/5582/5728/5908/5923/9475/6464/53358/6654/6696/7058/83660/3371/7143/7148/7410/7422/7424	70
expression.nucleus	expression	nucleus	hsa05412	Arrhythmogenic right ventricular cardiomyopathy	32/1929	77/7579	0.00138464	0.0194451	0.0151454	ATP2A2/CACNA2D1/CACNA2D3/CACNA2D4/CACNG3/CACNG4/CACNG8/CTNNA1/CTNNA2/DMD/DSC2/DSG2/DSP/EMD/GJA1/ITGA1/ITGA11/ITGA4/ITGA5/ITGA6/ITGA7/ITGA8/ITGA9/ITGAV/ITGB1/ITGB3/ITGB5/ITGB8/LMNA/RYR2/SLC8A3/TCF7L1	488/781/55799/93589/10368/27092/59283/1495/1496/1756/1824/1829/1832/2010/2697/3672/22801/3676/3678/3655/3679/8516/3680/3685/3688/3690/3693/3696/4000/6262/6547/83439	32
expression.nucleus	expression	nucleus	hsa04926	Relaxin signaling pathway	48/1929	128/7579	0.00160535	0.0216053	0.016828	ADCY1/ADCY5/ADCY6/ADCY7/ADCY8/ADCY9/AKT3/ARRB2/ATF4/COL1A1/COL1A2/COL3A1/CREB3L1/CREB3L2/CREB5/EDN1/EDNRB/EGFR/GNAI2/GNAS/GNB2/GNG12/GNG7/JUN/MAP2K4/MAPK10/MAPK12/MAPK8/MMP1/MMP2/NFKB1/NOS3/PIK3R1/PIK3R2/PIK3R3/PLCB1/PRKACA/PRKACB/PRKCA/RELA/SHC1/SHC3/SOS1/TGFB1/TGFBR1/TGFBR2/VEGFA/VEGFC	107/111/112/113/114/115/10000/409/468/1277/1278/1281/90993/64764/9586/1906/1910/1956/2771/2778/2783/55970/2788/3725/6416/5602/6300/5599/4312/4313/4790/4846/5295/5296/8503/23236/5566/5567/5578/5970/6464/53358/6654/7040/7046/7048/7422/7424	48
expression.nucleus	expression	nucleus	hsa04512	ECM-receptor interaction	35/1929	87/7579	0.00167533	0.0216453	0.0168591	CD36/CD44/COL1A1/COL1A2/COL2A1/COL6A2/COL9A2/FRAS1/FREM1/GP5/ITGA1/ITGA11/ITGA4/ITGA5/ITGA6/ITGA7/ITGA8/ITGA9/ITGAV/ITGB1/ITGB3/ITGB5/ITGB8/LAMA4/LAMA5/LAMB2/LAMC3/NPNT/SDC4/SPP1/SV2C/THBS2/TNC/TNR/TNXB	948/960/1277/1278/1280/1292/1298/80144/158326/2814/3672/22801/3676/3678/3655/3679/8516/3680/3685/3688/3690/3693/3696/3910/3911/3913/10319/255743/6385/6696/22987/7058/3371/7143/7148	35
expression.nucleus	expression	nucleus	hsa05031	Amphetamine addiction	29/1929	69/7579	0.00185469	0.0230409	0.0179461	ADCY5/ATF4/CALM2/CALM3/CAMK2D/CAMK4/CREB3L1/CREB3L2/CREB5/GNAS/GRIA1/GRIA3/GRIA4/GRIN2A/GRIN2D/GRIN3B/JUN/MAOA/MAOB/PDYN/PPP1CA/PPP3R1/PRKACA/PRKACB/PRKCA/PRKCG/SLC18A2/SLC6A3/TH	111/468/805/808/817/814/90993/64764/9586/2778/2890/2892/2893/2903/2906/116444/3725/4128/4129/5173/5499/5534/5566/5567/5578/5582/6571/6531/7054	29
expression.nucleus	expression	nucleus	hsa04725	Cholinergic synapse	43/1929	113/7579	0.00197711	0.0236521	0.0184222	ADCY1/ADCY5/ADCY6/ADCY7/ADCY8/ADCY9/AKT3/ATF4/CACNA1A/CACNA1B/CAMK2D/CAMK4/CHRM2/CHRM3/CHRM4/CHRNA3/CHRNA6/CHRNA7/CHRNB2/CHRNB4/CREB3L1/CREB3L2/CREB5/GNAI2/GNB2/GNG12/GNG7/JAK2/KCNJ12/KCNJ2/KCNJ4/KCNJ6/KCNQ4/KCNQ5/PIK3R1/PIK3R2/PIK3R3/PLCB1/PRKACA/PRKACB/PRKCA/PRKCG/SLC5A7	107/111/112/113/114/115/10000/468/773/774/817/814/1129/1131/1132/1136/8973/1139/1141/1143/90993/64764/9586/2771/2783/55970/2788/3717/3768/3759/3761/3763/9132/56479/5295/5296/8503/23236/5566/5567/5578/5582/60482	43
expression.nucleus	expression	nucleus	hsa01521	EGFR tyrosine kinase inhibitor resistance	32/1929	79/7579	0.00228061	0.025091	0.019543	AKT3/AXL/BAD/BCL2L11/EGF/EGFR/EIF4E1B/EIF4EBP1/FOXO3/IGF1R/IL6R/JAK1/JAK2/MET/NRG2/PDGFA/PDGFB/PDGFC/PDGFD/PIK3R1/PIK3R2/PIK3R3/PLCG2/PRKCA/PRKCG/PTEN/RPS6/SHC1/SHC3/SOS1/TGFA/VEGFA	10000/558/572/10018/1950/1956/253314/1978/2309/3480/3570/3716/3717/4233/9542/5154/5155/56034/80310/5295/5296/8503/5336/5578/5582/5728/6194/6464/53358/6654/7039/7422	32
expression.nucleus	expression	nucleus	hsa04020	Calcium signaling pathway	80/1929	237/7579	0.00230918	0.025091	0.019543	ADCY1/ADCY7/ADCY8/ADCY9/ADRA1D/ATP2A2/ATP2B2/AVPR1A/BDKRB2/CACNA1A/CACNA1B/CACNA1E/CACNA1H/CACNA1I/CALM2/CALM3/CAMK1D/CAMK1G/CAMK2D/CAMK4/CCKBR/CHRM2/CHRM3/CHRNA7/CXCR4/EDNRA/EDNRB/EGF/EGFR/ERBB4/FGF10/FGF19/FGF5/FGF8/FGFR1/FLT4/GDNF/GNAL/GNAS/GRIN2A/GRIN2D/HTR2A/HTR6/HTR7/MET/NOS3/NTRK1/NTRK2/NTRK3/ORAI1/ORAI2/P2RX3/P2RX6/P2RX7/PDE1C/PDGFA/PDGFB/PDGFC/PDGFD/PHKB/PLCB1/PLCD3/PLCG2/PPP3R1/PRKACA/PRKACB/PRKCA/PRKCG/PTGER3/PTGFR/RYR2/SLC25A5/SLC8A3/STIM1/STIM2/TACR1/TACR3/VDAC3/VEGFA/VEGFC	107/113/114/115/146/488/491/552/624/773/774/777/8912/8911/805/808/57118/57172/817/814/887/1129/1131/1139/7852/1909/1910/1950/1956/2066/2255/9965/2250/2253/2260/2324/2668/2774/2778/2903/2906/3356/3362/3363/4233/4846/4914/4915/4916/84876/80228/5024/9127/5027/5137/5154/5155/56034/80310/5257/23236/113026/5336/5534/5566/5567/5578/5582/5733/5737/6262/292/6547/6786/57620/6869/6870/7419/7422/7424	80
expression.nucleus	expression	nucleus	hsa04014	Ras signaling pathway	77/1929	227/7579	0.00238296	0.025091	0.019543	ABL2/AKT3/ANGPT1/ANGPT2/ARF6/BAD/BDNF/CALM2/CALM3/EFNA2/EFNA3/EFNA5/EGF/EGFR/ELK1/EPHA2/ETS1/ETS2/EXOC2/FGF10/FGF19/FGF5/FGF8/FGFR1/FLT4/GAB2/GNB2/GNG12/GNG7/GRIN2A/HTR7/IGF1R/IGF2/INSR/KIT/MAPK10/MAPK8/MET/NFKB1/NGFR/NTF3/NTRK1/NTRK2/PAK6/PDGFA/PDGFB/PDGFC/PDGFD/PGF/PIK3R1/PIK3R2/PIK3R3/PLCG2/PLD1/PRKACA/PRKACB/PRKCA/PRKCG/RALGDS/RAP1B/RAPGEF5/RASA1/RASAL2/RASGRF1/RASGRP1/RASGRP3/RASSF5/RELA/RGL2/SHC1/SHC3/SOS1/TBK1/TGFA/TIAM1/VEGFA/VEGFC	27/10000/284/285/382/572/627/805/808/1943/1944/1946/1950/1956/2002/1969/2113/2114/55770/2255/9965/2250/2253/2260/2324/9846/2783/55970/2788/2903/3363/3480/3481/3643/3815/5602/5599/4233/4790/4804/4908/4914/4915/56924/5154/5155/56034/80310/5228/5295/5296/8503/5336/5337/5566/5567/5578/5582/5900/5908/9771/5921/9462/5923/10125/25780/83593/5970/5863/6464/53358/6654/29110/7039/7074/7422/7424	77
expression.nucleus	expression	nucleus	hsa04724	Glutamatergic synapse	43/1929	114/7579	0.00240812	0.025091	0.019543	ADCY1/ADCY5/ADCY6/ADCY7/ADCY8/ADCY9/CACNA1A/DLGAP1/GLUL/GNAI2/GNAS/GNB2/GNG12/GNG7/GRIA1/GRIA3/GRIA4/GRIK1/GRIK2/GRIK3/GRIN2A/GRIN2D/GRIN3B/GRK2/GRM2/GRM6/GRM7/GRM8/HOMER3/PLCB1/PLD1/PPP3R1/PRKACA/PRKACB/PRKCA/PRKCG/SLC17A6/SLC17A7/SLC17A8/SLC1A3/SLC1A6/SLC38A1/SLC38A3	107/111/112/113/114/115/773/9229/2752/2771/2778/2783/55970/2788/2890/2892/2893/2897/2898/2899/2903/2906/116444/156/2912/2916/2917/2918/9454/23236/5337/5534/5566/5567/5578/5582/57084/57030/246213/6507/6511/81539/10991	43
expression.nucleus	expression	nucleus	hsa04211	Longevity regulating pathway	35/1929	89/7579	0.00264617	0.025958	0.0202183	ADCY1/ADCY5/ADCY6/ADCY7/ADCY8/ADCY9/ADIPOR2/AKT3/ATF4/ATG5/CAMK4/CAMKK2/CAT/CREB3L1/CREB3L2/CREB5/EIF4E1B/EIF4EBP1/FOXO1/FOXO3/IGF1R/INSR/IRS1/IRS2/NFKB1/PIK3R1/PIK3R2/PIK3R3/PPARGC1A/PRKACA/PRKACB/RELA/SESN1/SESN3/ULK1	107/111/112/113/114/115/79602/10000/468/9474/814/10645/847/90993/64764/9586/253314/1978/2308/2309/3480/3643/3667/8660/4790/5295/5296/8503/10891/5566/5567/5970/27244/143686/8408	35
expression.nucleus	expression	nucleus	hsa05205	Proteoglycans in cancer	70/1929	204/7579	0.00265206	0.025958	0.0202183	AKT3/ANK1/ARHGEF12/CAMK2D/CAV1/CAV2/CD44/CDKN1A/COL1A1/COL1A2/DCN/DDX5/EGFR/EIF4B/ELK1/ERBB4/FGFR1/FLNC/FRS2/FZD1/FZD2/FZD4/FZD8/GPC3/HBEGF/IGF1R/IGF2/IQGAP1/ITGA5/ITGAV/ITGB1/ITGB3/ITGB5/LUM/MAPK12/MET/MMP2/MSN/MYC/NUDT16L1/PDCD4/PIK3R1/PIK3R2/PIK3R3/PLCG2/PPP1CA/PRKACA/PRKACB/PRKCA/PRKCG/PTCH1/RDX/ROCK2/RPS6/SDC2/SDC4/SOS1/TFAP4/TGFB1/TIAM1/TIMP3/TLR4/TWIST1/VAV2/VEGFA/WNT16/WNT2B/WNT4/WNT5A/WNT7B	10000/286/23365/817/857/858/960/1026/1277/1278/1634/1655/1956/1975/2002/2066/2260/2318/10818/8321/2535/8322/8325/2719/1839/3480/3481/8826/3678/3685/3688/3690/3693/4060/6300/4233/4313/4478/4609/84309/27250/5295/5296/8503/5336/5499/5566/5567/5578/5582/5727/5962/9475/6194/6383/6385/6654/7023/7040/7074/7078/7099/7291/7410/7422/51384/7482/54361/7474/7477	70
expression.nucleus	expression	nucleus	hsa01522	Endocrine resistance	37/1929	96/7579	0.00306024	0.0284747	0.0221785	ADCY1/ADCY5/ADCY6/ADCY7/ADCY8/ADCY9/AKT3/BAD/BIK/CDKN1A/CDKN1B/CDKN2A/DLL1/DLL3/E2F3/EGFR/GNAS/HBEGF/IGF1R/JUN/MAPK10/MAPK12/MAPK8/MMP2/NCOR1/NOTCH1/NOTCH2/NOTCH3/PIK3R1/PIK3R2/PIK3R3/PRKACA/PRKACB/RB1/SHC1/SHC3/SOS1	107/111/112/113/114/115/10000/572/638/1026/1027/1029/28514/10683/1871/1956/2778/1839/3480/3725/5602/6300/5599/4313/9611/4851/4853/4854/5295/5296/8503/5566/5567/5925/6464/53358/6654	37
expression.nucleus	expression	nucleus	hsa04310	Wnt signaling pathway	56/1929	158/7579	0.0030855	0.0284747	0.0221785	CAMK2D/CCND2/CSNK1A1/CTBP2/CTNND2/DAAM1/DKK1/DKK2/FOSL1/FRAT1/FRAT2/FZD1/FZD2/FZD4/FZD8/GPC4/JUN/LRP5/MAPK10/MAPK8/MYC/NFATC1/NFATC4/NKD1/NKD2/NOTUM/PLCB1/PPARD/PPP3R1/PRICKLE1/PRICKLE2/PRICKLE4/PRKACA/PRKACB/PRKCA/PRKCG/ROCK2/RSPO1/RSPO2/RSPO4/SFRP1/SFRP2/SFRP4/SMAD3/TBL1X/TBL1Y/TCF7L1/VANGL1/VANGL2/WIF1/WNT16/WNT2B/WNT4/WNT5A/WNT7B/ZNRF3	817/894/1452/1488/1501/23002/22943/27123/8061/10023/23401/8321/2535/8322/8325/2239/3725/4041/5602/5599/4609/4772/4776/85407/85409/147111/23236/5467/5534/144165/166336/29964/5566/5567/5578/5582/9475/284654/340419/343637/6422/6423/6424/4088/6907/90665/83439/81839/57216/11197/51384/7482/54361/7474/7477/84133	56
expression.nucleus	expression	nucleus	hsa04722	Neurotrophin signaling pathway	44/1929	119/7579	0.00336059	0.030152	0.0234848	AKT3/ARHGDIA/ARHGDIG/ATF4/BAD/BDNF/CALM2/CALM3/CAMK2D/CAMK4/FOXO3/FRS2/IRAK1/IRAK3/IRAK4/IRS1/JUN/MAP2K5/MAP3K5/MAPK10/MAPK12/MAPK7/MAPK8/NFKB1/NFKBIB/NGFR/NTF3/NTRK1/NTRK2/NTRK3/PIK3R1/PIK3R2/PIK3R3/PLCG2/PRKCD/RAP1B/RELA/RIPK2/RPS6KA2/RPS6KA5/SHC1/SHC3/SOS1/ZNF274	10000/396/398/468/572/627/805/808/817/814/2309/10818/3654/11213/51135/3667/3725/5607/4217/5602/6300/5598/5599/4790/4793/4804/4908/4914/4915/4916/5295/5296/8503/5336/5580/5908/5970/8767/6196/9252/6464/53358/6654/10782	44
expression.nucleus	expression	nucleus	hsa04668	TNF signaling pathway	41/1929	111/7579	0.00463768	0.0404857	0.0315336	AKT3/ATF4/BAG4/CASP7/CCL2/CFLAR/CREB3L1/CREB3L2/CREB5/CX3CL1/CXCL1/DAB2IP/EDN1/ICAM1/IRF1/ITCH/JUN/LIF/MAP2K3/MAP2K4/MAP3K5/MAP3K8/MAPK10/MAPK12/MAPK8/MMP14/NFKB1/PGAM5/PIK3R1/PIK3R2/PIK3R3/RELA/RPS6KA5/SOCS3/TAB2/TNFAIP3/TNFRSF1A/TRAF3/TRAF5/VCAM1/VEGFC	10000/468/9530/840/6347/8837/90993/64764/9586/6376/2919/153090/1906/3383/3659/83737/3725/3976/5606/6416/4217/1326/5602/6300/5599/4323/4790/192111/5295/5296/8503/5970/9252/9021/23118/7128/7132/7187/7188/7412/7424	41
expression.nucleus	expression	nucleus	hsa04727	GABAergic synapse	34/1929	89/7579	0.0051934	0.0425583	0.0331479	ADCY1/ADCY5/ADCY6/ADCY7/ADCY8/ADCY9/CACNA1A/CACNA1B/GABRA2/GABRA3/GABRB1/GABRE/GABRQ/GABRR1/GAD1/GAD2/GLUL/GNAI2/GNB2/GNG12/GNG7/GPHN/KCNJ6/PRKACA/PRKACB/PRKCA/PRKCG/SLC12A5/SLC38A1/SLC38A3/SLC6A1/SLC6A11/SLC6A12/TRAK2	107/111/112/113/114/115/773/774/2555/2556/2560/2564/55879/2569/2571/2572/2752/2771/2783/55970/2788/10243/3763/5566/5567/5578/5582/57468/81539/10991/6529/6538/6539/66008	34
expression.nucleus	expression	nucleus	hsa05022	Pathways of neurodegeneration - multiple diseases	140/1929	456/7579	0.00526199	0.0425583	0.0331479	ATF4/ATG2B/ATP2A2/ATXN1/BAD/BDNF/BID/CACNA1B/CALM2/CALM3/CAMK2D/CAPN1/CAPN2/CASP7/CAT/CDK5/CHRM3/CHRNA7/COX3/COX4I1/COX5A/COX5B/COX6A1/COX6B1/COX6B2/COX6C/COX7A2/COX7C/COX8A/CSNK1A1/CYC1/CYTB/DKK1/DKK2/DNAH7/DNAH9/DNAL1/EIF2S1/FIG4/FRAT1/FRAT2/FZD1/FZD2/FZD4/FZD8/GPR37/GPX1/GPX7/GPX8/GRIA1/GRIA3/GRIA4/GRIN2A/GRIN2D/IFT57/KIF5B/LRP5/LRRK2/MAP2K3/MAP3K5/MAPK10/MAPK12/MAPK8/MFN1/ND2/NDUFA1/NDUFA11/NDUFA12/NDUFA13/NDUFA2/NDUFA3/NDUFA4/NDUFA9/NDUFAB1/NDUFB1/NDUFB10/NDUFB11/NDUFB3/NDUFB7/NDUFB8/NDUFB9/NDUFC2/NDUFS3/NDUFS5/NDUFS6/NDUFS8/NEFH/NEFL/NFKB1/NOX4/OPTN/PARK7/PDYN/PIK3C3/PLCB1/PPP3R1/PRKCA/PRKCG/PRPH/PSMA2/PSMA5/PSMA6/PSMA7/PSMB1/PSMC4/PSMC5/RELA/RPS27A/RYR2/SDHA/SLC25A5/SLC6A3/SNCA/SQSTM1/TBK1/TNFRSF1A/TOMM40/TOMM40L/TRAP1/TRPC3/TUBA1C/TUBA8/TUBB2B/UBA52/UBB/UBE2G1/UBE2L6/UCHL1/ULK1/UQCR10/UQCR11/UQCRH/VDAC3/WDR41/WIPI1/WNT16/WNT2B/WNT4/WNT5A/WNT7B	468/55102/488/6310/572/627/637/774/805/808/817/823/824/840/847/1020/1131/1139/4514/1327/9377/1329/1337/1340/125965/1345/1347/1350/1351/1452/1537/4519/22943/27123/56171/1770/83544/1965/9896/10023/23401/8321/2535/8322/8325/2861/2876/2882/493869/2890/2892/2893/2903/2906/55081/3799/4041/120892/5606/4217/5602/6300/5599/55669/4536/4694/126328/55967/51079/4695/4696/4697/4704/4706/4707/4716/54539/4709/4713/4714/4715/4718/4722/4725/4726/4728/4744/4747/4790/50507/10133/11315/5173/5289/23236/5534/5578/5582/5630/5683/5686/5687/5688/5689/5704/5705/5970/6233/6262/6389/292/6531/6622/8878/29110/7132/10452/84134/10131/7222/84790/51807/347733/7311/7314/7326/9246/7345/8408/29796/10975/7388/7419/55255/55062/51384/7482/54361/7474/7477	140
expression.nucleus	expression	nucleus	hsa04810	Regulation of actin cytoskeleton	72/1929	216/7579	0.00527037	0.0425583	0.0331479	ACTR3/ARHGEF12/ARHGEF4/ARHGEF7/BAIAP2/BDKRB2/BRK1/CFL2/CHRM2/CHRM3/CHRM4/CXCL12/CXCR4/DIAPH1/DIAPH2/DIAPH3/EGF/EGFR/FGD3/FGF10/FGF19/FGF5/FGF8/FGFR1/GNA13/GNG12/GSN/INSRR/IQGAP1/IQGAP2/IQGAP3/ITGA1/ITGA11/ITGA4/ITGA5/ITGA6/ITGA7/ITGA8/ITGA9/ITGAE/ITGAV/ITGB1/ITGB3/ITGB5/ITGB8/LPAR1/LPAR2/LPAR4/MSN/MYH11/MYL9/NCKAP1/PAK6/PDGFA/PDGFB/PDGFC/PDGFD/PIK3R1/PIK3R2/PIK3R3/PIP4K2C/PIP5K1A/PPP1CA/RDX/ROCK2/SOS1/SPATA13/SSH2/TIAM1/VAV2/WASF1/WASF2	10096/23365/50649/8874/10458/624/55845/1073/1129/1131/1132/6387/7852/1729/1730/81624/1950/1956/89846/2255/9965/2250/2253/2260/10672/55970/2934/3645/8826/10788/128239/3672/22801/3676/3678/3655/3679/8516/3680/3682/3685/3688/3690/3693/3696/1902/9170/2846/4478/4629/10398/10787/56924/5154/5155/56034/80310/5295/5296/8503/79837/8394/5499/5962/9475/6654/221178/85464/7074/7410/8936/10163	72
expression.nucleus	expression	nucleus	hsa04012	ErbB signaling pathway	32/1929	83/7579	0.00561515	0.0442364	0.0344549	ABL2/AKT3/BAD/CAMK2D/CBLB/CDKN1A/CDKN1B/EGF/EGFR/EIF4EBP1/ELK1/ERBB4/HBEGF/JUN/MAP2K4/MAPK10/MAPK8/MYC/NCK2/NRG2/NRG3/PAK6/PIK3R1/PIK3R2/PIK3R3/PLCG2/PRKCA/PRKCG/SHC1/SHC3/SOS1/TGFA	27/10000/572/817/868/1026/1027/1950/1956/1978/2002/2066/1839/3725/6416/5602/5599/4609/8440/9542/10718/56924/5295/5296/8503/5336/5578/5582/6464/53358/6654/7039	32
expression.total	expression	total	hsa03010	Ribosome	94/2675	134/7579	1.2847e-16	4.17529e-14	3.15091e-14	FAU/MRPL10/MRPL15/MRPL17/MRPL19/MRPL22/MRPL23/MRPL30/MRPL32/MRPL34/MRPL35/MRPS11/MRPS14/MRPS16/MRPS21/MRPS5/MRPS7/RPL10/RPL10A/RPL11/RPL12/RPL13/RPL13A/RPL15/RPL18/RPL18A/RPL19/RPL21/RPL22/RPL23/RPL23A/RPL24/RPL26/RPL27/RPL27A/RPL28/RPL29/RPL3/RPL30/RPL31/RPL32/RPL34/RPL35/RPL35A/RPL36/RPL37/RPL37A/RPL38/RPL39/RPL4/RPL41/RPL5/RPL6/RPL7/RPL7A/RPL8/RPL9/RPLP0/RPLP1/RPLP2/RPS11/RPS12/RPS13/RPS14/RPS15/RPS15A/RPS16/RPS17/RPS18/RPS19/RPS2/RPS20/RPS21/RPS23/RPS24/RPS25/RPS26/RPS27/RPS27A/RPS27L/RPS28/RPS29/RPS3/RPS3A/RPS4X/RPS4Y1/RPS5/RPS6/RPS7/RPS8/RPS9/RPSA/RSL24D1/UBA52	2197/124995/29088/63875/9801/29093/6150/51263/64983/64981/51318/64963/63931/51021/54460/64969/51081/6134/4736/6135/6136/6137/23521/6138/6141/6142/6143/6144/6146/9349/6147/6152/6154/6155/6157/6158/6159/6122/6156/6160/6161/6164/11224/6165/25873/6167/6168/6169/6170/6124/6171/6125/6128/6129/6130/6132/6133/6175/6176/6181/6205/6206/6207/6208/6209/6210/6217/6218/6222/6223/6187/6224/6227/6228/6229/6230/6231/6232/6233/51065/6234/6235/6188/6189/6191/6192/6193/6194/6201/6202/6203/3921/51187/7311	94
expression.total	expression	total	hsa05171	Coronavirus disease - COVID-19	126/2675	228/7579	3.26835e-10	5.31106e-08	4.00802e-08	ACE/ADAM17/C5/C7/CFD/DDX58/EGFR/EIF2AK2/FAU/HBEGF/IFNAR1/IKBKE/IL12A/IL6ST/IRAK4/IRF9/JAK1/JUN/MAP3K7/MAPK1/MAPK10/MAPK11/MAPK12/MAPK3/MAPK8/MAVS/MMP1/MX1/MX2/MYD88/NFKB1/NFKBIB/NRP1/OAS3/PIK3CB/PIK3CD/PIK3R1/PIK3R2/PIK3R3/PLCG1/PLCG2/PRKCA/PRKCG/RELA/RPL10/RPL10A/RPL11/RPL12/RPL13/RPL13A/RPL15/RPL18/RPL18A/RPL19/RPL21/RPL22/RPL23/RPL23A/RPL24/RPL26/RPL27/RPL27A/RPL28/RPL29/RPL3/RPL30/RPL31/RPL32/RPL34/RPL35/RPL35A/RPL36/RPL37/RPL37A/RPL38/RPL39/RPL4/RPL41/RPL5/RPL6/RPL7/RPL7A/RPL8/RPL9/RPLP0/RPLP1/RPLP2/RPS11/RPS12/RPS13/RPS14/RPS15/RPS15A/RPS16/RPS17/RPS18/RPS19/RPS2/RPS20/RPS21/RPS23/RPS24/RPS25/RPS26/RPS27/RPS27A/RPS27L/RPS28/RPS29/RPS3/RPS3A/RPS4X/RPS4Y1/RPS5/RPS6/RPS7/RPS8/RPS9/RPSA/RSL24D1/STAT1/STAT3/TAB2/TNFRSF1A/TRAF3/UBA52	1636/6868/727/730/1675/23586/1956/5610/2197/1839/3454/9641/3592/3572/51135/10379/3716/3725/6885/5594/5602/5600/6300/5595/5599/57506/4312/4599/4600/4615/4790/4793/8829/4940/5291/5293/5295/5296/8503/5335/5336/5578/5582/5970/6134/4736/6135/6136/6137/23521/6138/6141/6142/6143/6144/6146/9349/6147/6152/6154/6155/6157/6158/6159/6122/6156/6160/6161/6164/11224/6165/25873/6167/6168/6169/6170/6124/6171/6125/6128/6129/6130/6132/6133/6175/6176/6181/6205/6206/6207/6208/6209/6210/6217/6218/6222/6223/6187/6224/6227/6228/6229/6230/6231/6232/6233/51065/6234/6235/6188/6189/6191/6192/6193/6194/6201/6202/6203/3921/51187/6772/6774/23118/7132/7187/7311	126
expression.total	expression	total	hsa04360	Axon guidance	100/2675	180/7579	1.56146e-08	1.69158e-06	1.27656e-06	ABLIM1/ABLIM3/ARHGEF12/BMP7/BMPR1B/BOC/CFL1/CFL2/CXCL12/CXCR4/DCC/DPYSL5/EFNA2/EFNA5/EFNB1/EFNB2/EFNB3/ENAH/EPHA2/EPHA3/EPHA4/EPHA5/EPHA7/EPHB1/EPHB2/EPHB3/EPHB4/EPHB6/FYN/FZD3/GDF7/GNAI1/GNAI2/ITGB1/LRRC4/MAPK1/MAPK3/MET/MYL12A/MYL12B/MYL9/NFATC3/NFATC4/NGEF/NRAS/NRP1/NTN1/NTN4/NTNG1/NTNG2/PAK2/PAK3/PAK4/PAK6/PIK3CB/PIK3CD/PIK3R1/PIK3R2/PIK3R3/PLCG1/PLCG2/PLXNA1/PLXNA2/PLXNB3/PLXNC1/PPP3R1/PRKCA/PTCH1/PTPN11/RAC1/RASA1/RGMA/RGS3/RHOD/ROBO1/ROBO3/RRAS/SEMA3A/SEMA3D/SEMA3E/SEMA3F/SEMA4C/SEMA4F/SEMA4G/SEMA5B/SEMA6A/SEMA6D/SLIT1/SLIT2/SLIT3/SRGAP1/SRGAP2/SSH1/SSH2/TRPC1/UNC5A/UNC5C/UNC5D/WNT4/WNT5B	3983/22885/23365/655/658/91653/1072/1073/6387/7852/1630/56896/1943/1946/1947/1948/1949/55740/1969/2042/2043/2044/2045/2047/2048/2049/2050/2051/2534/7976/151449/2770/2771/3688/64101/5594/5595/4233/10627/103910/10398/4775/4776/25791/4893/8829/9423/59277/22854/84628/5062/5063/10298/56924/5291/5293/5295/5296/8503/5335/5336/5361/5362/5365/10154/5534/5578/5727/5781/5879/5921/56963/5998/29984/6091/64221/6237/10371/223117/9723/6405/54910/10505/57715/54437/57556/80031/6585/9353/6586/57522/23380/54434/85464/7220/90249/8633/137970/54361/81029	100
expression.total	expression	total	hsa04724	Glutamatergic synapse	66/2675	114/7579	5.95281e-07	4.45834e-05	3.36451e-05	ADCY2/ADCY3/ADCY5/ADCY6/ADCY7/ADCY8/ADCY9/CACNA1C/CACNA1D/DLGAP1/GLS/GLS2/GLUL/GNAI1/GNAI2/GNAO1/GNAQ/GNB1/GNB2/GNB3/GNB4/GNG11/GNG12/GNG2/GNG3/GNG5/GNG7/GRIA1/GRIA2/GRIA3/GRIA4/GRIK1/GRIK2/GRIK3/GRIK4/GRIK5/GRIN2A/GRIN2D/GRIN3A/GRIN3B/GRK2/GRM2/GRM3/GRM6/GRM7/GRM8/HOMER1/HOMER3/MAPK1/MAPK3/PLCB1/PLCB4/PLD2/PPP3R1/PRKACA/PRKACB/PRKCA/PRKCG/SHANK2/SLC17A6/SLC17A8/SLC1A2/SLC1A3/SLC1A6/SLC38A1/TRPC1	108/109/111/112/113/114/115/775/776/9229/2744/27165/2752/2770/2771/2775/2776/2782/2783/2784/59345/2791/55970/54331/2785/2787/2788/2890/2891/2892/2893/2897/2898/2899/2900/2901/2903/2906/116443/116444/156/2912/2913/2916/2917/2918/9456/9454/5594/5595/23236/5332/5338/5534/5566/5567/5578/5582/22941/57084/246213/6506/6507/6511/81539/7220	66
expression.total	expression	total	hsa04010	MAPK signaling pathway	143/2675	292/7579	6.85898e-07	4.45834e-05	3.36451e-05	ANGPT1/ANGPT2/ARRB2/ATF2/ATF4/BDNF/CACNA1B/CACNA1C/CACNA1D/CACNA1E/CACNA1G/CACNA1H/CACNA1I/CACNA2D1/CACNA2D3/CACNB1/CACNB2/CACNG2/CACNG3/CACNG4/CACNG6/CACNG8/CRK/DDIT3/DUSP1/DUSP16/DUSP3/DUSP5/DUSP7/DUSP8/EFNA2/EFNA5/EGFR/ELK1/EPHA2/FGF10/FGF18/FGF19/FGF2/FGF5/FGF9/FGFR2/FGFR3/FLNC/FLT4/GADD45A/GADD45G/GNA12/GNG12/HSPA1B/HSPA8/HSPB1/IGF1R/IGF2/IL1R1/IL1RAP/INSR/IRAK4/JUN/KDR/KIT/KITLG/LAMTOR3/MAP2K1/MAP2K3/MAP2K5/MAP3K1/MAP3K13/MAP3K4/MAP3K7/MAP3K8/MAP4K3/MAP4K4/MAPK1/MAPK10/MAPK11/MAPK12/MAPK3/MAPK7/MAPK8/MAPK8IP1/MAPK8IP2/MAPK8IP3/MAPKAPK2/MAPKAPK3/MECOM/MEF2C/MET/MKNK1/MRAS/MYC/MYD88/NFATC1/NFATC3/NFKB1/NGFR/NLK/NRAS/NTF3/NTRK1/NTRK2/PAK2/PDGFA/PDGFB/PDGFC/PDGFD/PDGFRA/PDGFRB/PGF/PPM1A/PPM1B/PPP3R1/PRKACA/PRKACB/PRKCA/PRKCG/PTPRR/RAC1/RAP1B/RAPGEF2/RASA1/RASGRF1/RASGRP2/RASGRP3/RELA/RELB/RPS6KA2/RPS6KA4/RPS6KA5/RRAS/SRF/STK4/STMN1/TAB2/TAOK1/TGFA/TGFB2/TGFB3/TGFBR2/TNFRSF1A/VEGFA/VEGFB/VEGFC	284/285/409/1386/468/627/774/775/776/777/8913/8912/8911/781/55799/782/783/10369/10368/27092/59285/59283/1398/1649/1843/80824/1845/1847/1849/1850/1943/1946/1956/2002/1969/2255/8817/9965/2247/2250/2254/2263/2261/2318/2324/1647/10912/2768/55970/3304/3312/3315/3480/3481/3554/3556/3643/51135/3725/3791/3815/4254/8649/5604/5606/5607/4214/9175/4216/6885/1326/8491/9448/5594/5602/5600/6300/5595/5598/5599/9479/23542/23162/9261/7867/2122/4208/4233/8569/22808/4609/4615/4772/4775/4790/4804/51701/4893/4908/4914/4915/5062/5154/5155/56034/80310/5156/5159/5228/5494/5495/5534/5566/5567/5578/5582/5801/5879/5908/9693/5921/5923/10235/25780/5970/5971/6196/8986/9252/6237/6722/6789/3925/23118/57551/7039/7042/7043/7048/7132/7422/7423/7424	143
expression.total	expression	total	hsa04810	Regulation of actin cytoskeleton	108/2675	216/7579	4.86013e-06	0.000263257	0.000198668	ACTB/ACTG1/ACTR2/ACTR3/APC/APC2/ARHGEF1/ARHGEF12/ARHGEF4/ARHGEF6/ARHGEF7/ARPC5/ARPC5L/BAIAP2/BCAR1/BDKRB2/CFL1/CFL2/CHRM2/CHRM3/CHRM4/CRK/CXCL12/CXCR4/CYFIP1/CYFIP2/DIAPH3/DOCK1/EGFR/ENAH/FGD3/FGF10/FGF18/FGF19/FGF2/FGF5/FGF9/FGFR2/FGFR3/FN1/GIT1/GNA12/GNA13/GNG12/GSN/IQGAP2/IQGAP3/ITGA1/ITGA11/ITGA4/ITGA5/ITGA6/ITGA7/ITGAV/ITGB1/ITGB3/ITGB5/ITGB8/LPAR1/LPAR4/MAP2K1/MAPK1/MAPK3/MRAS/MSN/MYH11/MYH14/MYL12A/MYL12B/MYL9/MYLK/NCKAP1/NRAS/PAK2/PAK3/PAK4/PAK6/PDGFA/PDGFB/PDGFC/PDGFD/PDGFRA/PDGFRB/PIK3CB/PIK3CD/PIK3R1/PIK3R2/PIK3R3/PIKFYVE/PIP4K2A/PIP4K2C/PIP5K1C/PPP1CA/PPP1CC/PPP1R12C/RAC1/RDX/RRAS/SLC9A1/SPATA13/SSH1/SSH2/TMSB4X/VAV2/VAV3/VCL/WASF2/WASL	60/71/10097/10096/324/10297/9138/23365/50649/9459/8874/10092/81873/10458/9564/624/1072/1073/1129/1131/1132/1398/6387/7852/23191/26999/81624/1793/1956/55740/89846/2255/8817/9965/2247/2250/2254/2263/2261/2335/28964/2768/10672/55970/2934/10788/128239/3672/22801/3676/3678/3655/3679/3685/3688/3690/3693/3696/1902/2846/5604/5594/5595/22808/4478/4629/79784/10627/103910/10398/4638/10787/4893/5062/5063/10298/56924/5154/5155/56034/80310/5156/5159/5291/5293/5295/5296/8503/200576/5305/79837/23396/5499/5501/54776/5879/5962/6237/6548/221178/54434/85464/7114/7410/10451/7414/10163/8976	108
expression.total	expression	total	hsa04725	Cholinergic synapse	62/2675	113/7579	1.43902e-05	0.000668117	0.000504199	ADCY2/ADCY3/ADCY5/ADCY6/ADCY7/ADCY8/ADCY9/ATF4/CACNA1B/CACNA1C/CACNA1D/CHAT/CHRM2/CHRM3/CHRM4/CHRNA3/CHRNA4/CHRNB2/CHRNB4/CREB3L1/CREB3L2/CREB3L4/FYN/GNA11/GNAI1/GNAI2/GNAO1/GNAQ/GNB1/GNB2/GNB3/GNB4/GNG11/GNG12/GNG2/GNG3/GNG5/GNG7/KCNJ12/KCNJ2/KCNJ4/KCNJ6/KCNQ3/KCNQ4/KCNQ5/MAP2K1/MAPK1/MAPK3/NRAS/PIK3CB/PIK3CD/PIK3R1/PIK3R2/PIK3R3/PLCB1/PLCB4/PRKACA/PRKACB/PRKCA/PRKCG/SLC18A3/SLC5A7	108/109/111/112/113/114/115/468/774/775/776/1103/1129/1131/1132/1136/1137/1141/1143/90993/64764/148327/2534/2767/2770/2771/2775/2776/2782/2783/2784/59345/2791/55970/54331/2785/2787/2788/3768/3759/3761/3763/3786/9132/56479/5604/5594/5595/4893/5291/5293/5295/5296/8503/23236/5332/5566/5567/5578/5582/6572/60482	62
expression.total	expression	total	hsa05030	Cocaine addiction	32/2675	49/7579	1.72565e-05	0.000701043	0.000529046	ADCY5/ATF2/ATF4/BDNF/CDK5R1/CREB3L1/CREB3L2/CREB3L4/DDC/DRD1/DRD2/GNAI1/GNAI2/GRIA2/GRIN2A/GRIN2D/GRIN3A/GRIN3B/GRM2/GRM3/JUN/MAOA/MAOB/NFKB1/PDYN/PRKACA/PRKACB/RELA/RGS9/SLC18A2/SLC6A3/TH	111/1386/468/627/8851/90993/64764/148327/1644/1812/1813/2770/2771/2891/2903/2906/116443/116444/2912/2913/3725/4128/4129/4790/5173/5566/5567/5970/8787/6571/6531/7054	32
expression.total	expression	total	hsa04510	Focal adhesion	98/2675	198/7579	2.26446e-05	0.000813166	0.00061366	ACTB/ACTG1/BCAR1/CAV2/CCND2/CCND3/COL1A1/COL1A2/COL2A1/COL4A5/COL4A6/COL6A2/COL6A3/COL9A1/CRK/CTNNB1/DOCK1/EGFR/ELK1/FLNC/FLT4/FN1/FYN/IGF1R/ITGA1/ITGA11/ITGA4/ITGA5/ITGA6/ITGA7/ITGAV/ITGB1/ITGB3/ITGB5/ITGB8/JUN/KDR/LAMA2/LAMB2/LAMC1/MAP2K1/MAPK1/MAPK10/MAPK3/MAPK8/MET/MYL12A/MYL12B/MYL9/MYLK/PAK2/PAK3/PAK4/PAK6/PARVA/PARVB/PDGFA/PDGFB/PDGFC/PDGFD/PDGFRA/PDGFRB/PGF/PIK3CB/PIK3CD/PIK3R1/PIK3R2/PIK3R3/PIP5K1C/PPP1CA/PPP1CC/PPP1R12C/PRKCA/PRKCG/PTEN/RAC1/RAP1B/RAPGEF1/RASGRF1/RELN/SHC1/SHC3/SHC4/SPP1/THBS2/THBS3/TLN1/TLN2/TNC/TNR/VAV2/VAV3/VCL/VEGFA/VEGFB/VEGFC/XIAP/ZYX	60/71/9564/858/894/896/1277/1278/1280/1287/1288/1292/1293/1297/1398/1499/1793/1956/2002/2318/2324/2335/2534/3480/3672/22801/3676/3678/3655/3679/3685/3688/3690/3693/3696/3725/3791/3908/3913/3915/5604/5594/5602/5595/5599/4233/10627/103910/10398/4638/5062/5063/10298/56924/55742/29780/5154/5155/56034/80310/5156/5159/5228/5291/5293/5295/5296/8503/23396/5499/5501/54776/5578/5582/5728/5879/5908/2889/5923/5649/6464/53358/399694/6696/7058/7059/7094/83660/3371/7143/7410/10451/7414/7422/7423/7424/331/7791	98
expression.total	expression	total	hsa05012	Parkinson disease	112/2675	232/7579	2.50205e-05	0.000813166	0.00061366	ADCY5/ATF4/ATP6/ATP8/BAX/COX3/COX4I1/COX5A/COX5B/COX6A1/COX6B1/COX6B2/COX6C/COX7A2/COX7B/COX7C/COX8A/CYC1/CYTB/DDIT3/DRD1/DRD2/DUSP1/EIF2AK3/EIF2S1/ERN1/GNAI1/GNAI2/GNAL/GPR37/HSPA5/HTRA2/KIF5A/KIF5B/KLC1/KLC4/LRRK2/MAOA/MAOB/MAPK10/MAPK8/MFN1/ND2/ND6/NDUFA12/NDUFA13/NDUFA2/NDUFA4/NDUFA5/NDUFA7/NDUFAB1/NDUFB1/NDUFB10/NDUFB11/NDUFB3/NDUFB7/NDUFB8/NDUFB9/NDUFS1/NDUFS3/NDUFS5/NDUFS6/NDUFS7/NDUFV1/NFE2L2/PINK1/PLCG1/PRKACA/PRKACB/PSMA2/PSMA4/PSMA6/PSMA7/PSMB1/PSMC3/PSMC4/PSMC5/PSMD14/PSMD4/PSMD7/RPS27A/SDHA/SDHC/SLC18A2/SLC25A4/SLC25A5/SLC6A3/SNCA/SNCAIP/TH/TRAP1/TUBA1A/TUBA1B/TUBA1C/TUBA8/TUBB2B/TUBB3/TUBB4A/TUBB4B/TUBB6/UBA52/UBE2G1/UBE2G2/UCHL1/UQCR10/UQCR11/UQCRC2/UQCRH/UQCRHL/VDAC2/VDAC3/XBP1	111/468/4508/4509/581/4514/1327/9377/1329/1337/1340/125965/1345/1347/1349/1350/1351/1537/4519/1649/1812/1813/1843/9451/1965/2081/2770/2771/2774/2861/3309/27429/3798/3799/3831/89953/120892/4128/4129/5602/5599/55669/4536/4541/55967/51079/4695/4697/4698/4701/4706/4707/4716/54539/4709/4713/4714/4715/4719/4722/4725/4726/374291/4723/4780/65018/5335/5566/5567/5683/5685/5687/5688/5689/5702/5704/5705/10213/5710/5713/6233/6389/6391/6571/291/292/6531/6622/9627/7054/10131/7846/10376/84790/51807/347733/10381/10382/10383/84617/7311/7326/7327/7345/29796/10975/7385/7388/440567/7417/7419/7494	112
expression.total	expression	total	hsa04723	Retrograde endocannabinoid signaling	76/2675	147/7579	2.83722e-05	0.00083827	0.000632605	ABHD6/ADCY2/ADCY3/ADCY5/ADCY6/ADCY7/ADCY8/ADCY9/CACNA1B/CACNA1C/CACNA1D/CNR1/DAGLA/DAGLB/GABRA2/GABRA3/GABRB1/GABRR1/GNAI1/GNAI2/GNAO1/GNAQ/GNB1/GNB2/GNB3/GNB4/GNG11/GNG12/GNG2/GNG3/GNG5/GNG7/GRIA1/GRIA2/GRIA3/GRIA4/KCNJ5/KCNJ6/MAPK1/MAPK10/MAPK11/MAPK12/MAPK3/MAPK8/MGLL/ND2/ND6/NDUFA12/NDUFA13/NDUFA2/NDUFA4/NDUFA5/NDUFA7/NDUFAB1/NDUFB1/NDUFB10/NDUFB11/NDUFB3/NDUFB7/NDUFB8/NDUFB9/NDUFS1/NDUFS3/NDUFS5/NDUFS6/NDUFS7/NDUFV1/PLCB1/PLCB4/PRKACA/PRKACB/PRKCA/PRKCG/PTGS2/SLC17A6/SLC17A8	57406/108/109/111/112/113/114/115/774/775/776/1268/747/221955/2555/2556/2560/2569/2770/2771/2775/2776/2782/2783/2784/59345/2791/55970/54331/2785/2787/2788/2890/2891/2892/2893/3762/3763/5594/5602/5600/6300/5595/5599/11343/4536/4541/55967/51079/4695/4697/4698/4701/4706/4707/4716/54539/4709/4713/4714/4715/4719/4722/4725/4726/374291/4723/23236/5332/5566/5567/5578/5582/5743/57084/246213	76
expression.total	expression	total	hsa05020	Prion disease	121/2675	258/7579	6.25574e-05	0.00169426	0.00127858	ATF2/ATF4/ATP6/ATP8/BAX/C5/C7/CACNA1B/CACNA1C/CACNA1D/CAV2/COX3/COX4I1/COX5A/COX5B/COX6A1/COX6B1/COX6B2/COX6C/COX7A2/COX7B/COX7C/COX8A/CREB3L1/CREB3L2/CREB3L4/CSNK2A2/CYBA/CYC1/CYTB/DDIT3/EGR1/EIF2AK3/EIF2S1/FYN/GRIN2A/GRIN2D/GRIN3A/GRIN3B/HSPA1B/HSPA5/HSPA8/KIF5A/KIF5B/KLC1/KLC4/LAMC1/MAPK1/MAPK10/MAPK11/MAPK12/MAPK3/MAPK8/NCAM1/ND2/ND6/NDUFA12/NDUFA13/NDUFA2/NDUFA4/NDUFA5/NDUFA7/NDUFAB1/NDUFB1/NDUFB10/NDUFB11/NDUFB3/NDUFB7/NDUFB8/NDUFB9/NDUFS1/NDUFS3/NDUFS5/NDUFS6/NDUFS7/NDUFV1/NOTCH1/PIK3CB/PIK3CD/PIK3R1/PIK3R2/PIK3R3/PPP3R1/PRKACA/PRKACB/PRKCD/PRNP/PSMA2/PSMA4/PSMA6/PSMA7/PSMB1/PSMC3/PSMC4/PSMC5/PSMD14/PSMD4/PSMD7/RAC1/RYR2/SDHA/SDHC/SLC25A4/SLC25A5/STIP1/TUBA1A/TUBA1B/TUBA1C/TUBA8/TUBB2B/TUBB3/TUBB4A/TUBB4B/TUBB6/UQCR10/UQCR11/UQCRC2/UQCRH/UQCRHL/VDAC2/VDAC3	1386/468/4508/4509/581/727/730/774/775/776/858/4514/1327/9377/1329/1337/1340/125965/1345/1347/1349/1350/1351/90993/64764/148327/1459/1535/1537/4519/1649/1958/9451/1965/2534/2903/2906/116443/116444/3304/3309/3312/3798/3799/3831/89953/3915/5594/5602/5600/6300/5595/5599/4684/4536/4541/55967/51079/4695/4697/4698/4701/4706/4707/4716/54539/4709/4713/4714/4715/4719/4722/4725/4726/374291/4723/4851/5291/5293/5295/5296/8503/5534/5566/5567/5580/5621/5683/5685/5687/5688/5689/5702/5704/5705/10213/5710/5713/5879/6262/6389/6391/291/292/10963/7846/10376/84790/51807/347733/10381/10382/10383/84617/29796/10975/7385/7388/440567/7417/7419	121
expression.total	expression	total	hsa04540	Gap junction	48/2675	86/7579	7.37322e-05	0.0018433	0.00139106	ADCY2/ADCY3/ADCY5/ADCY6/ADCY7/ADCY8/ADCY9/CDK1/DRD1/DRD2/EGFR/GJA1/GNA11/GNAI1/GNAI2/GNAQ/GUCY1A2/HTR2A/LPAR1/MAP2K1/MAP2K5/MAPK1/MAPK3/MAPK7/NRAS/PDGFA/PDGFB/PDGFC/PDGFD/PDGFRA/PDGFRB/PLCB1/PLCB4/PRKACA/PRKACB/PRKCA/PRKCG/PRKG1/TJP1/TUBA1A/TUBA1B/TUBA1C/TUBA8/TUBB2B/TUBB3/TUBB4A/TUBB4B/TUBB6	108/109/111/112/113/114/115/983/1812/1813/1956/2697/2767/2770/2771/2776/2977/3356/1902/5604/5607/5594/5595/5598/4893/5154/5155/56034/80310/5156/5159/23236/5332/5566/5567/5578/5582/5592/7082/7846/10376/84790/51807/347733/10381/10382/10383/84617	48
expression.total	expression	total	hsa04015	Rap1 signaling pathway	99/2675	207/7579	0.000114717	0.00266308	0.00200971	ACTB/ACTG1/ADCY2/ADCY3/ADCY5/ADCY6/ADCY7/ADCY8/ADCY9/ANGPT1/ANGPT2/BCAR1/CNR1/CRK/CTNNB1/DOCK4/DRD2/EFNA2/EFNA5/EGFR/ENAH/EPHA2/FGF10/FGF18/FGF19/FGF2/FGF5/FGF9/FGFR2/FGFR3/FLT4/GNAI1/GNAI2/GNAO1/GNAQ/GRIN2A/IGF1R/INSR/ITGB1/ITGB3/KDR/KIT/KITLG/LPAR1/LPAR4/MAGI3/MAP2K1/MAP2K3/MAPK1/MAPK11/MAPK12/MAPK3/MET/MRAS/NGFR/NRAS/PDGFA/PDGFB/PDGFC/PDGFD/PDGFRA/PDGFRB/PGF/PIK3CB/PIK3CD/PIK3R1/PIK3R2/PIK3R3/PLCB1/PLCB4/PLCE1/PLCG1/PRKCA/PRKCG/PRKD1/RAC1/RALA/RAP1B/RAP1GAP/RAPGEF1/RAPGEF2/RAPGEF4/RAPGEF5/RAPGEF6/RASGRP2/RASGRP3/RASSF5/RGS14/RRAS/SIPA1L1/SIPA1L2/SIPA1L3/TLN1/TLN2/VAV2/VAV3/VEGFA/VEGFB/VEGFC	60/71/108/109/111/112/113/114/115/284/285/9564/1268/1398/1499/9732/1813/1943/1946/1956/55740/1969/2255/8817/9965/2247/2250/2254/2263/2261/2324/2770/2771/2775/2776/2903/3480/3643/3688/3690/3791/3815/4254/1902/2846/260425/5604/5606/5594/5600/6300/5595/4233/22808/4804/4893/5154/5155/56034/80310/5156/5159/5228/5291/5293/5295/5296/8503/23236/5332/51196/5335/5578/5582/5587/5879/5898/5908/5909/2889/9693/11069/9771/51735/10235/25780/83593/10636/6237/26037/57568/23094/7094/83660/7410/10451/7422/7423/7424	99
expression.total	expression	total	hsa04014	Ras signaling pathway	107/2675	227/7579	0.00012802	0.00277377	0.00209324	ABL2/ANGPT1/ANGPT2/BDNF/BRAP/EFNA2/EFNA5/EGFR/ELK1/EPHA2/ETS1/ETS2/EXOC2/FGF10/FGF18/FGF19/FGF2/FGF5/FGF9/FGFR2/FGFR3/FLT4/FOXO4/GNB1/GNB2/GNB3/GNB4/GNG11/GNG12/GNG2/GNG3/GNG5/GNG7/GRIN2A/HTR7/IGF1R/IGF2/INSR/KDR/KIT/KITLG/KSR2/MAP2K1/MAPK1/MAPK10/MAPK3/MAPK8/MET/MRAS/NFKB1/NGFR/NRAS/NTF3/NTRK1/NTRK2/PAK2/PAK3/PAK4/PAK6/PDGFA/PDGFB/PDGFC/PDGFD/PDGFRA/PDGFRB/PGF/PIK3CB/PIK3CD/PIK3R1/PIK3R2/PIK3R3/PLA2G12A/PLA2G3/PLCE1/PLCG1/PLCG2/PLD2/PRKACA/PRKACB/PRKCA/PRKCG/PTPN11/RAC1/RALA/RALBP1/RAP1B/RAPGEF5/RASA1/RASA3/RASAL2/RASGRF1/RASGRP2/RASGRP3/RASSF1/RASSF5/RELA/RGL1/RGL2/RRAS/SHC1/SHC3/SHC4/STK4/TGFA/VEGFA/VEGFB/VEGFC	27/284/285/627/8315/1943/1946/1956/2002/1969/2113/2114/55770/2255/8817/9965/2247/2250/2254/2263/2261/2324/4303/2782/2783/2784/59345/2791/55970/54331/2785/2787/2788/2903/3363/3480/3481/3643/3791/3815/4254/283455/5604/5594/5602/5595/5599/4233/22808/4790/4804/4893/4908/4914/4915/5062/5063/10298/56924/5154/5155/56034/80310/5156/5159/5228/5291/5293/5295/5296/8503/81579/50487/51196/5335/5336/5338/5566/5567/5578/5582/5781/5879/5898/10928/5908/9771/5921/22821/9462/5923/10235/25780/11186/83593/5970/23179/5863/6237/6464/53358/399694/6789/7039/7422/7423/7424	107
expression.total	expression	total	hsa04933	AGE-RAGE signaling pathway in diabetic complications	53/2675	99/7579	0.000140887	0.00282693	0.00213336	BAX/CDKN1B/COL1A1/COL1A2/COL3A1/COL4A5/COL4A6/EGR1/F3/FN1/FOXO1/ICAM1/JUN/MAPK1/MAPK10/MAPK11/MAPK12/MAPK3/MAPK8/MMP2/NFATC1/NFKB1/NOS3/NOX4/NRAS/PIK3CB/PIK3CD/PIK3R1/PIK3R2/PIK3R3/PLCB1/PLCB4/PLCD3/PLCE1/PLCG1/PLCG2/PRKCA/PRKCD/PRKCE/RAC1/RELA/SMAD3/STAT1/STAT3/STAT5A/STAT5B/TGFB2/TGFB3/TGFBR2/THBD/VEGFA/VEGFB/VEGFC	581/1027/1277/1278/1281/1287/1288/1958/2152/2335/2308/3383/3725/5594/5602/5600/6300/5595/5599/4313/4772/4790/4846/50507/4893/5291/5293/5295/5296/8503/23236/5332/113026/51196/5335/5336/5578/5580/5581/5879/5970/4088/6772/6774/6776/6777/7042/7043/7048/7056/7422/7423/7424	53
expression.total	expression	total	hsa05034	Alcoholism	56/2675	106/7579	0.00014787	0.00282693	0.00213336	ADCY5/ATF2/ATF4/BDNF/CAMKK1/CAMKK2/CREB3L1/CREB3L2/CREB3L4/CRH/DDC/DRD1/DRD2/GNAI1/GNAI2/GNAO1/GNB1/GNB2/GNB3/GNB4/GNG11/GNG12/GNG2/GNG3/GNG5/GNG7/GRIN2A/GRIN2D/GRIN3A/GRIN3B/HAT1/HDAC1/HDAC10/HDAC5/HDAC6/HDAC8/MAOA/MAOB/MAP2K1/MAPK1/MAPK3/NRAS/NTRK2/PDYN/PKIA/PPP1CA/PPP1CC/PRKACA/PRKACB/SHC1/SHC3/SHC4/SLC18A2/SLC29A2/SLC6A3/TH	111/1386/468/627/84254/10645/90993/64764/148327/1392/1644/1812/1813/2770/2771/2775/2782/2783/2784/59345/2791/55970/54331/2785/2787/2788/2903/2906/116443/116444/8520/3065/83933/10014/10013/55869/4128/4129/5604/5594/5595/4893/4915/5173/5569/5499/5501/5566/5567/6464/53358/399694/6571/3177/6531/7054	56
expression.total	expression	total	hsa04713	Circadian entrainment	51/2675	95/7579	0.000170596	0.00308021	0.0023245	ADCY2/ADCY3/ADCY5/ADCY6/ADCY7/ADCY8/ADCY9/ADCYAP1/ADCYAP1R1/CACNA1C/CACNA1D/CACNA1G/CACNA1H/CACNA1I/GNAI1/GNAI2/GNAO1/GNAQ/GNB1/GNB2/GNB3/GNB4/GNG11/GNG12/GNG2/GNG3/GNG5/GNG7/GRIA1/GRIA2/GRIA3/GRIA4/GRIN2A/GRIN2D/GUCY1A2/KCNJ5/KCNJ6/MAPK1/MAPK3/NOS1AP/PER1/PLCB1/PLCB4/PRKACA/PRKACB/PRKCA/PRKCG/PRKG1/RASD1/RPS6KA5/RYR2	108/109/111/112/113/114/115/116/117/775/776/8913/8912/8911/2770/2771/2775/2776/2782/2783/2784/59345/2791/55970/54331/2785/2787/2788/2890/2891/2892/2893/2903/2906/2977/3762/3763/5594/5595/9722/5187/23236/5332/5566/5567/5578/5582/5592/51655/9252/6262	51
expression.total	expression	total	hsa04926	Relaxin signaling pathway	65/2675	128/7579	0.000207987	0.00355768	0.00268482	ADCY2/ADCY3/ADCY5/ADCY6/ADCY7/ADCY8/ADCY9/ARRB2/ATF2/ATF4/COL1A1/COL1A2/COL3A1/COL4A5/COL4A6/CREB3L1/CREB3L2/CREB3L4/EDNRB/EGFR/GNAI1/GNAI2/GNAO1/GNB1/GNB2/GNB3/GNB4/GNG11/GNG12/GNG2/GNG3/GNG5/GNG7/JUN/MAP2K1/MAPK1/MAPK10/MAPK11/MAPK12/MAPK3/MAPK8/MMP1/MMP2/MMP9/NFKB1/NOS3/NRAS/PIK3CB/PIK3CD/PIK3R1/PIK3R2/PIK3R3/PLCB1/PLCB4/PRKACA/PRKACB/PRKCA/RELA/SHC1/SHC3/SHC4/TGFBR2/VEGFA/VEGFB/VEGFC	108/109/111/112/113/114/115/409/1386/468/1277/1278/1281/1287/1288/90993/64764/148327/1910/1956/2770/2771/2775/2782/2783/2784/59345/2791/55970/54331/2785/2787/2788/3725/5604/5594/5602/5600/6300/5595/5599/4312/4313/4318/4790/4846/4893/5291/5293/5295/5296/8503/23236/5332/5566/5567/5578/5970/6464/53358/399694/7048/7422/7423/7424	65
expression.total	expression	total	hsa05022	Pathways of neurodegeneration - multiple diseases	196/2675	456/7579	0.000278417	0.00452427	0.00341427	ACTR1A/APC/APC2/ATF4/ATG13/ATG2A/ATG2B/ATP2A2/ATP2A3/ATP6/ATP8/ATXN1/ATXN2L/ATXN3/AXIN1/BAX/BDNF/BID/C9orf72/CACNA1B/CACNA1C/CACNA1D/CAPN1/CAT/CDK5R1/CHRM3/COX3/COX4I1/COX5A/COX5B/COX6A1/COX6B1/COX6B2/COX6C/COX7A2/COX7B/COX7C/COX8A/CSNK1A1/CSNK2A2/CTNNB1/CYC1/CYTB/DCTN2/DCTN6/DDIT3/DKK1/DKK2/DNAH1/DNAH10/DNAH6/DNAH7/DNAH9/DNAL1/EIF2AK3/EIF2S1/ERN1/FIG4/FRAT1/FRAT2/FZD1/FZD2/FZD3/FZD5/FZD7/FZD8/GABARAPL1/GNAQ/GPR37/GPX1/GPX2/GPX7/GPX8/GRIA1/GRIA2/GRIA3/GRIA4/GRIN2A/GRIN2D/HSPA5/HTRA2/IFT57/KIF5A/KIF5B/KLC1/KLC4/LRP5/LRRK2/MAP2K1/MAP2K3/MAP3K10/MAPK1/MAPK10/MAPK11/MAPK12/MAPK3/MAPK8/MFN1/ND2/ND6/NDUFA12/NDUFA13/NDUFA2/NDUFA4/NDUFA5/NDUFA7/NDUFAB1/NDUFB1/NDUFB10/NDUFB11/NDUFB3/NDUFB7/NDUFB8/NDUFB9/NDUFS1/NDUFS3/NDUFS5/NDUFS6/NDUFS7/NDUFV1/NEFH/NEFM/NFKB1/NOX4/NRAS/PDYN/PINK1/PLCB1/PLCB4/PLCG1/PPP3R1/PRKCA/PRKCG/PRNP/PRPH/PSEN2/PSMA2/PSMA4/PSMA6/PSMA7/PSMB1/PSMC3/PSMC4/PSMC5/PSMD14/PSMD4/PSMD7/PTGS2/RAC1/RELA/RPS27A/RYR2/SDHA/SDHC/SIGMAR1/SLC25A4/SLC25A5/SLC6A3/SNCA/SNCAIP/SPTBN2/SQSTM1/TARDBP/TNFRSF1A/TOMM40/TRAP1/TUBA1A/TUBA1B/TUBA1C/TUBA8/TUBB2B/TUBB3/TUBB4A/TUBB4B/TUBB6/UBA52/UBE2G1/UBE2G2/UCHL1/ULK1/ULK2/UQCR10/UQCR11/UQCRC2/UQCRH/UQCRHL/VCP/VDAC2/VDAC3/WDR41/WIPI1/WNT16/WNT2B/WNT4/WNT5B/XBP1	10121/324/10297/468/9776/23130/55102/488/489/4508/4509/6310/11273/4287/8312/581/627/637/203228/774/775/776/823/847/8851/1131/4514/1327/9377/1329/1337/1340/125965/1345/1347/1349/1350/1351/1452/1459/1499/1537/4519/10540/10671/1649/22943/27123/25981/196385/1768/56171/1770/83544/9451/1965/2081/9896/10023/23401/8321/2535/7976/7855/8324/8325/23710/2776/2861/2876/2877/2882/493869/2890/2891/2892/2893/2903/2906/3309/27429/55081/3798/3799/3831/89953/4041/120892/5604/5606/4294/5594/5602/5600/6300/5595/5599/55669/4536/4541/55967/51079/4695/4697/4698/4701/4706/4707/4716/54539/4709/4713/4714/4715/4719/4722/4725/4726/374291/4723/4744/4741/4790/50507/4893/5173/65018/23236/5332/5335/5534/5578/5582/5621/5630/5664/5683/5685/5687/5688/5689/5702/5704/5705/10213/5710/5713/5743/5879/5970/6233/6262/6389/6391/10280/291/292/6531/6622/9627/6712/8878/23435/7132/10452/10131/7846/10376/84790/51807/347733/10381/10382/10383/84617/7311/7326/7327/7345/8408/9706/29796/10975/7385/7388/440567/7415/7417/7419/55255/55062/51384/7482/54361/81029/7494	196
expression.total	expression	total	hsa05414	Dilated cardiomyopathy	50/2675	95/7579	0.000370079	0.00572741	0.00432223	ACTB/ACTC1/ACTG1/ADCY2/ADCY3/ADCY5/ADCY6/ADCY7/ADCY8/ADCY9/ATP2A2/ATP2A3/CACNA1C/CACNA1D/CACNA2D1/CACNA2D3/CACNB1/CACNB2/CACNG2/CACNG3/CACNG4/CACNG6/CACNG8/DES/DMD/EMD/ITGA1/ITGA11/ITGA4/ITGA5/ITGA6/ITGA7/ITGAV/ITGB1/ITGB3/ITGB5/ITGB8/LAMA2/PRKACA/PRKACB/RYR2/SGCD/SLC8A2/SLC8A3/TGFB2/TGFB3/TNNI3/TPM2/TPM3/TTN	60/70/71/108/109/111/112/113/114/115/488/489/775/776/781/55799/782/783/10369/10368/27092/59285/59283/1674/1756/2010/3672/22801/3676/3678/3655/3679/3685/3688/3690/3693/3696/3908/5566/5567/6262/6444/6543/6547/7042/7043/7137/7169/7170/7273	50
expression.total	expression	total	hsa05412	Arrhythmogenic right ventricular cardiomyopathy	42/2675	77/7579	0.00039976	0.00590555	0.00445666	ACTB/ACTG1/ATP2A2/ATP2A3/CACNA1C/CACNA1D/CACNA2D1/CACNA2D3/CACNB1/CACNB2/CACNG2/CACNG3/CACNG4/CACNG6/CACNG8/CDH2/CTNNA1/CTNNB1/DES/DMD/DSC2/DSG2/DSP/EMD/GJA1/ITGA1/ITGA11/ITGA4/ITGA5/ITGA6/ITGA7/ITGAV/ITGB1/ITGB3/ITGB5/ITGB8/LAMA2/RYR2/SGCD/SLC8A2/SLC8A3/TCF7L1	60/71/488/489/775/776/781/55799/782/783/10369/10368/27092/59285/59283/1000/1495/1499/1674/1756/1824/1829/1832/2010/2697/3672/22801/3676/3678/3655/3679/3685/3688/3690/3693/3696/3908/6262/6444/6543/6547/83439	42
expression.total	expression	total	hsa04728	Dopaminergic synapse	65/2675	131/7579	0.000478442	0.0067606	0.00510193	ADCY5/ARRB2/ATF2/ATF4/CACNA1B/CACNA1C/CACNA1D/CLOCK/CREB3L1/CREB3L2/CREB3L4/DDC/DRD1/DRD2/DRD4/DRD5/GNAI1/GNAI2/GNAL/GNAO1/GNAQ/GNB1/GNB2/GNB3/GNB4/GNG11/GNG12/GNG2/GNG3/GNG5/GNG7/GRIA1/GRIA2/GRIA3/GRIA4/GRIN2A/KCNJ5/KCNJ6/KIF5A/KIF5B/MAOA/MAOB/MAPK10/MAPK11/MAPK12/MAPK8/PLCB1/PLCB4/PPP1CA/PPP1CC/PPP2CA/PPP2R1B/PPP2R2A/PPP2R2C/PPP2R3A/PPP2R5B/PPP2R5C/PRKACA/PRKACB/PRKCA/PRKCG/SCN1A/SLC18A2/SLC6A3/TH	111/409/1386/468/774/775/776/9575/90993/64764/148327/1644/1812/1813/1815/1816/2770/2771/2774/2775/2776/2782/2783/2784/59345/2791/55970/54331/2785/2787/2788/2890/2891/2892/2893/2903/3762/3763/3798/3799/4128/4129/5602/5600/6300/5599/23236/5332/5499/5501/5515/5519/5520/5522/5523/5526/5527/5566/5567/5578/5582/6323/6571/6531/7054	65
expression.total	expression	total	hsa04260	Cardiac muscle contraction	46/2675	87/7579	0.000548452	0.00742696	0.0056048	ACTC1/ASPH/ATP1A1/ATP1A3/ATP1B1/ATP2A2/ATP2A3/CACNA1C/CACNA1D/CACNA2D1/CACNA2D3/CACNB1/CACNB2/CACNG2/CACNG3/CACNG4/CACNG6/CACNG8/COX3/COX4I1/COX5A/COX5B/COX6A1/COX6B1/COX6B2/COX6C/COX7A2/COX7B/COX7C/COX8A/CYC1/CYTB/RYR2/SLC8A2/SLC8A3/SLC9A1/SLC9A6/SLC9A7/TNNI3/TPM2/TPM3/UQCR10/UQCR11/UQCRC2/UQCRH/UQCRHL	70/444/476/478/481/488/489/775/776/781/55799/782/783/10369/10368/27092/59285/59283/4514/1327/9377/1329/1337/1340/125965/1345/1347/1349/1350/1351/1537/4519/6262/6543/6547/6548/10479/84679/7137/7169/7170/29796/10975/7385/7388/440567	46
expression.total	expression	total	hsa04932	Non-alcoholic fatty liver disease	72/2675	149/7579	0.000652233	0.00847903	0.00639875	ADIPOR2/ATF4/BAX/BCL2L11/BID/COX3/COX4I1/COX5A/COX5B/COX6A1/COX6B1/COX6B2/COX6C/COX7A2/COX7B/COX7C/COX8A/CYC1/CYP2E1/CYTB/DDIT3/EIF2AK3/EIF2S1/ERN1/INSR/IRS1/IRS2/JUN/MAPK10/MAPK8/NDUFA12/NDUFA13/NDUFA2/NDUFA4/NDUFA5/NDUFA7/NDUFAB1/NDUFB1/NDUFB10/NDUFB11/NDUFB3/NDUFB7/NDUFB8/NDUFB9/NDUFS1/NDUFS3/NDUFS5/NDUFS6/NDUFS7/NDUFV1/NFKB1/PIK3CB/PIK3CD/PIK3R1/PIK3R2/PIK3R3/PRKAB2/PRKAG2/RAC1/RELA/RXRA/SDHA/SDHC/SOCS3/SREBF1/TNFRSF1A/UQCR10/UQCR11/UQCRC2/UQCRH/UQCRHL/XBP1	79602/468/581/10018/637/4514/1327/9377/1329/1337/1340/125965/1345/1347/1349/1350/1351/1537/1571/4519/1649/9451/1965/2081/3643/3667/8660/3725/5602/5599/55967/51079/4695/4697/4698/4701/4706/4707/4716/54539/4709/4713/4714/4715/4719/4722/4725/4726/374291/4723/4790/5291/5293/5295/5296/8503/5565/51422/5879/5970/6256/6389/6391/9021/6720/7132/29796/10975/7385/7388/440567/7494	72
expression.total	expression	total	hsa01521	EGFR tyrosine kinase inhibitor resistance	42/2675	79/7579	0.000812113	0.0101237	0.00763987	AXL/BAX/BCL2L11/EGFR/EIF4E2/EIF4EBP1/FGF2/FGFR2/FGFR3/IGF1R/JAK1/KDR/MAP2K1/MAPK1/MAPK3/MET/NRAS/NRG1/NRG2/PDGFA/PDGFB/PDGFC/PDGFD/PDGFRA/PDGFRB/PIK3CB/PIK3CD/PIK3R1/PIK3R2/PIK3R3/PLCG1/PLCG2/PRKCA/PRKCG/PTEN/RPS6/SHC1/SHC3/SHC4/STAT3/TGFA/VEGFA	558/581/10018/1956/9470/1978/2247/2263/2261/3480/3716/3791/5604/5594/5595/4233/4893/3084/9542/5154/5155/56034/80310/5156/5159/5291/5293/5295/5296/8503/5335/5336/5578/5582/5728/6194/6464/53358/399694/6774/7039/7422	42
expression.total	expression	total	hsa05230	Central carbon metabolism in cancer	38/2675	70/7579	0.000841042	0.0101237	0.00763987	EGFR/FGFR2/FGFR3/G6PD/GLS/GLS2/HK1/HK3/IDH1/IDH2/KIT/LDHA/LDHB/MAP2K1/MAPK1/MAPK3/MET/MYC/NRAS/NTRK1/NTRK3/PDGFRA/PDGFRB/PDHA1/PFKL/PFKM/PFKP/PGAM1/PIK3CB/PIK3CD/PIK3R1/PIK3R2/PIK3R3/PTEN/RET/SLC16A3/SLC2A1/SLC7A5	1956/2263/2261/2539/2744/27165/3098/3101/3417/3418/3815/3939/3945/5604/5594/5595/4233/4609/4893/4914/4916/5156/5159/5160/5211/5213/5214/5223/5291/5293/5295/5296/8503/5728/5979/9123/6513/8140	38
expression.total	expression	total	hsa04935	Growth hormone synthesis, secretion and action	59/2675	119/7579	0.00087722	0.010182	0.00768392	ADCY2/ADCY3/ADCY5/ADCY6/ADCY7/ADCY8/ADCY9/ATF2/ATF4/BCAR1/CACNA1C/CACNA1D/CREB3L1/CREB3L2/CREB3L4/CRK/GHR/GNA11/GNAI1/GNAI2/GNAQ/IRS1/IRS2/JUNB/MAP2K1/MAP2K3/MAP3K1/MAPK1/MAPK10/MAPK11/MAPK12/MAPK3/MAPK8/NRAS/PIK3CB/PIK3CD/PIK3R1/PIK3R2/PIK3R3/PLCB1/PLCB4/PLCG1/PLCG2/PRKACA/PRKACB/PRKCA/PRKCG/SHC1/SHC3/SHC4/SOCS1/SOCS3/SST/SSTR1/SSTR2/STAT1/STAT3/STAT5A/STAT5B	108/109/111/112/113/114/115/1386/468/9564/775/776/90993/64764/148327/1398/2690/2767/2770/2771/2776/3667/8660/3726/5604/5606/4214/5594/5602/5600/6300/5595/5599/4893/5291/5293/5295/5296/8503/23236/5332/5335/5336/5566/5567/5578/5582/6464/53358/399694/8651/9021/6750/6751/6752/6772/6774/6776/6777	59
expression.total	expression	total	hsa04714	Thermogenesis	98/2675	215/7579	0.00102537	0.0114912	0.00867188	ACSL1/ACSL3/ACSL4/ACTB/ACTG1/ACTL6A/ACTL6B/ADCY2/ADCY3/ADCY5/ADCY6/ADCY7/ADCY8/ADCY9/ARID1A/ARID1B/ATF2/ATP6/ATP8/CNR1/COA1/COX3/COX4I1/COX5A/COX5B/COX6A1/COX6B1/COX6B2/COX6C/COX7A2/COX7B/COX7C/COX8A/CPT1C/CREB3L1/CREB3L2/CREB3L4/CYC1/CYTB/DPF3/FRS2/KDM1A/KDM3A/KDM3B/LIPE/MAP2K3/MAPK11/MAPK12/MGLL/MLST8/ND2/ND6/NDUFA12/NDUFA13/NDUFA2/NDUFA4/NDUFA5/NDUFA7/NDUFAB1/NDUFAF3/NDUFB1/NDUFB10/NDUFB11/NDUFB3/NDUFB7/NDUFB8/NDUFB9/NDUFS1/NDUFS3/NDUFS5/NDUFS6/NDUFS7/NDUFV1/NRAS/PPARGC1A/PRDM16/PRKAB2/PRKACA/PRKACB/PRKAG2/PRKG1/RPS6/RPS6KA2/SDHA/SDHC/SLC25A29/SMARCA2/SMARCA4/SMARCB1/SMARCC1/SMARCD1/SMARCE1/UQCR10/UQCR11/UQCRC2/UQCRH/UQCRHL/ZNF516	2180/2181/2182/60/71/86/51412/108/109/111/112/113/114/115/8289/57492/1386/4508/4509/1268/55744/4514/1327/9377/1329/1337/1340/125965/1345/1347/1349/1350/1351/126129/90993/64764/148327/1537/4519/8110/10818/23028/55818/51780/3991/5606/5600/6300/11343/64223/4536/4541/55967/51079/4695/4697/4698/4701/4706/25915/4707/4716/54539/4709/4713/4714/4715/4719/4722/4725/4726/374291/4723/4893/10891/63976/5565/5566/5567/51422/5592/6194/6196/6389/6391/123096/6595/6597/6598/6599/6602/6605/29796/10975/7385/7388/440567/9658	98
expression.total	expression	total	hsa04928	Parathyroid hormone synthesis, secretion and action	53/2675	106/7579	0.00122977	0.0133225	0.0100539	ADCY2/ADCY3/ADCY5/ADCY6/ADCY7/ADCY8/ADCY9/AKAP13/ARHGEF1/ARRB2/ATF2/ATF4/CDKN1A/CREB3L1/CREB3L2/CREB3L4/EGFR/EGR1/GATA3/GNA11/GNA12/GNA13/GNAI1/GNAI2/GNAQ/HBEGF/LRP5/MAFB/MAP2K1/MAPK1/MAPK3/MEF2C/MMP14/MMP15/MMP16/MMP17/MMP24/NACA/NR4A2/PDE4A/PDE4B/PLCB1/PLCB4/PLD2/PRKACA/PRKACB/PRKCA/PRKCG/RUNX2/RXRA/RXRB/RXRG/SLC34A2	108/109/111/112/113/114/115/11214/9138/409/1386/468/1026/90993/64764/148327/1956/1958/2625/2767/2768/10672/2770/2771/2776/1839/4041/9935/5604/5594/5595/4208/4323/4324/4325/4326/10893/4666/4929/5141/5142/23236/5332/5338/5566/5567/5578/5582/860/6256/6257/6258/10568	53
expression.total	expression	total	hsa05205	Proteoglycans in cancer	93/2675	204/7579	0.00135347	0.0141896	0.0107083	ACTB/ACTG1/ANK1/ANK2/ARHGEF1/ARHGEF12/CAV2/CD44/CDKN1A/COL1A1/COL1A2/CTNNB1/DCN/DDX5/DROSHA/EGFR/EIF4B/ELK1/FGF2/FLNC/FN1/FRS2/FZD1/FZD2/FZD3/FZD5/FZD7/FZD8/GPC1/GPC3/HBEGF/HSPG2/IGF1R/IGF2/ITGA5/ITGAV/ITGB1/ITGB3/ITGB5/KDR/LUM/MAP2K1/MAPK1/MAPK11/MAPK12/MAPK3/MDM2/MET/MIR10A/MIR21/MMP2/MMP9/MRAS/MSN/MYC/NRAS/PIK3CB/PIK3CD/PIK3R1/PIK3R2/PIK3R3/PLCE1/PLCG1/PLCG2/PPP1CA/PPP1CC/PPP1R12C/PRKACA/PRKACB/PRKCA/PRKCG/PTCH1/PTPN11/RAC1/RDX/RPS6/RRAS/SDC1/SDC2/SLC9A1/STAT3/TFAP4/TGFB2/TIMP3/TWIST1/TWIST2/VAV2/VAV3/VEGFA/WNT16/WNT2B/WNT4/WNT5B	60/71/286/287/9138/23365/858/960/1026/1277/1278/1499/1634/1655/29102/1956/1975/2002/2247/2318/2335/10818/8321/2535/7976/7855/8324/8325/2817/2719/1839/3339/3480/3481/3678/3685/3688/3690/3693/3791/4060/5604/5594/5600/6300/5595/4193/4233/406902/406991/4313/4318/22808/4478/4609/4893/5291/5293/5295/5296/8503/51196/5335/5336/5499/5501/54776/5566/5567/5578/5582/5727/5781/5879/5962/6194/6237/6382/6383/6548/6774/7023/7042/7078/7291/117581/7410/10451/7422/51384/7482/54361/81029	93
expression.total	expression	total	hsa04919	Thyroid hormone signaling pathway	59/2675	121/7579	0.00147151	0.0147664	0.0111436	ACTB/ACTG1/ATP1A1/ATP1A3/ATP1B1/ATP2A2/ATP2A3/BMP4/CTNNB1/FOXO1/HDAC1/ITGAV/ITGB3/KAT2B/MAP2K1/MAPK1/MAPK3/MDM2/MED1/MED13/MYC/NCOA1/NCOA2/NCOA3/NOTCH1/NOTCH2/NOTCH3/NRAS/PFKFB2/PFKL/PFKM/PFKP/PIK3CB/PIK3CD/PIK3R1/PIK3R2/PIK3R3/PLCB1/PLCB4/PLCD3/PLCE1/PLCG1/PLCG2/PRKACA/PRKACB/PRKCA/PRKCG/RCAN1/RCAN2/RXRA/RXRB/RXRG/SLC16A10/SLC2A1/SLC9A1/STAT1/TBC1D4/THRB/WNT4	60/71/476/478/481/488/489/652/1499/2308/3065/3685/3690/8850/5604/5594/5595/4193/5469/9969/4609/8648/10499/8202/4851/4853/4854/4893/5208/5211/5213/5214/5291/5293/5295/5296/8503/23236/5332/113026/51196/5335/5336/5566/5567/5578/5582/1827/10231/6256/6257/6258/117247/6513/6548/6772/9882/7068/54361	59
expression.total	expression	total	hsa00520	Amino sugar and nucleotide sugar metabolism	27/2675	47/7579	0.00153192	0.0147664	0.0111436	CMAS/CYB5R2/CYB5R3/GALE/GALK1/GALT/GFPT1/GFPT2/GMDS/GMPPA/GNE/GNPDA2/GNPNAT1/GPI/HEXA/HEXB/HK1/HK3/MPI/NANP/NPL/PGM1/PGM2/PGM3/RENBP/UAP1/UAP1L1	55907/51700/1727/2582/2584/2592/2673/9945/2762/29926/10020/132789/64841/2821/3073/3074/3098/3101/4351/140838/80896/5236/55276/5238/5973/6675/91373	27
expression.total	expression	total	hsa04070	Phosphatidylinositol signaling system	48/2675	95/7579	0.0015448	0.0147664	0.0111436	CDIPT/CDS1/DGKA/DGKB/DGKE/DGKG/DGKI/DGKK/DGKQ/IMPA1/IMPA2/INPP1/INPP4B/INPP5D/INPP5F/INPPL1/IP6K1/IP6K2/IPMK/ITPK1/MTMR1/MTMR3/MTMR7/OCRL/PI4K2B/PI4KB/PIK3C2B/PIK3CB/PIK3CD/PIK3R1/PIK3R2/PIK3R3/PIKFYVE/PIP4K2A/PIP4K2C/PIP5K1C/PLCB1/PLCB4/PLCD3/PLCE1/PLCG1/PLCG2/PPIP5K1/PRKCA/PRKCG/PTEN/SYNJ1/SYNJ2	10423/1040/1606/1607/8526/1608/9162/139189/1609/3612/3613/3628/8821/3635/22876/3636/9807/51447/253430/3705/8776/8897/9108/4952/55300/5298/5287/5291/5293/5295/5296/8503/200576/5305/79837/23396/23236/5332/113026/51196/5335/5336/9677/5578/5582/5728/8867/8871	48
expression.total	expression	total	hsa05223	Non-small cell lung cancer	38/2675	72/7579	0.00168879	0.0156816	0.0118342	ALK/BAX/CDK6/CDKN1A/E2F2/E2F3/EGFR/EML4/GADD45A/GADD45G/KIF5A/KIF5B/MAP2K1/MAPK1/MAPK3/MET/NRAS/PIK3CB/PIK3CD/PIK3R1/PIK3R2/PIK3R3/PLCG1/PLCG2/PRKCA/PRKCG/RARB/RASSF1/RASSF5/RET/RXRA/RXRB/RXRG/STAT3/STAT5A/STAT5B/STK4/TGFA	238/581/1021/1026/1870/1871/1956/27436/1647/10912/3798/3799/5604/5594/5595/4233/4893/5291/5293/5295/5296/8503/5335/5336/5578/5582/5915/11186/83593/5979/6256/6257/6258/6774/6776/6777/6789/7039	38
expression.total	expression	total	hsa04216	Ferroptosis	24/2675	41/7579	0.0019491	0.017596	0.013279	ACSL1/ACSL3/ACSL4/ATG5/CP/FTH1/FTL/GCLC/GCLM/GPX4/HMOX1/LPCAT3/MAP1LC3A/NCOA4/PCBP1/PCBP2/PRNP/SLC39A14/SLC39A8/SLC3A2/SLC7A11/TFRC/VDAC2/VDAC3	2180/2181/2182/9474/1356/2495/2512/2729/2730/2879/3162/10162/84557/8031/5093/5094/5621/23516/64116/6520/23657/7037/7417/7419	24
expression.total	expression	total	hsa04211	Longevity regulating pathway	45/2675	89/7579	0.00209803	0.0184286	0.0139073	ADCY2/ADCY3/ADCY5/ADCY6/ADCY7/ADCY8/ADCY9/ADIPOR2/ATF2/ATF4/ATG13/ATG5/BAX/CAMKK2/CAT/CREB3L1/CREB3L2/CREB3L4/EHMT1/EHMT2/EIF4E2/EIF4EBP1/FOXO1/IGF1R/INSR/IRS1/IRS2/NFKB1/NRAS/PIK3CB/PIK3CD/PIK3R1/PIK3R2/PIK3R3/PPARGC1A/PRKAB2/PRKACA/PRKACB/PRKAG2/RELA/SESN1/SESN2/SESN3/STK11/ULK1	108/109/111/112/113/114/115/79602/1386/468/9776/9474/581/10645/847/90993/64764/148327/79813/10919/9470/1978/2308/3480/3643/3667/8660/4790/4893/5291/5293/5295/5296/8503/10891/5565/5566/5567/51422/5970/27244/83667/143686/6794/8408	45
expression.total	expression	total	hsa05225	Hepatocellular carcinoma	76/2675	165/7579	0.00255192	0.0218256	0.0164708	ACTB/ACTG1/ACTL6A/ACTL6B/APC/APC2/ARID1A/ARID1B/AXIN1/BAX/CDK6/CDKN1A/CSNK1A1/CTNNB1/DPF3/E2F2/E2F3/EGFR/ELK1/FRAT1/FRAT2/FZD1/FZD2/FZD3/FZD5/FZD7/FZD8/GADD45A/GADD45G/GSTA4/GSTM2/GSTM3/GSTO1/GSTP1/HMOX1/IGF1R/IGF2/LRP5/MAP2K1/MAPK1/MAPK3/MET/MGST1/MYC/NFE2L2/NRAS/PIK3CB/PIK3CD/PIK3R1/PIK3R2/PIK3R3/PLCG1/PLCG2/PRKCA/PRKCG/PTEN/SHC1/SHC3/SHC4/SMAD3/SMARCA2/SMARCA4/SMARCB1/SMARCC1/SMARCD1/SMARCE1/TCF7L1/TGFA/TGFB2/TGFB3/TGFBR2/TXNRD1/WNT16/WNT2B/WNT4/WNT5B	60/71/86/51412/324/10297/8289/57492/8312/581/1021/1026/1452/1499/8110/1870/1871/1956/2002/10023/23401/8321/2535/7976/7855/8324/8325/1647/10912/2941/2946/2947/9446/2950/3162/3480/3481/4041/5604/5594/5595/4233/4257/4609/4780/4893/5291/5293/5295/5296/8503/5335/5336/5578/5582/5728/6464/53358/399694/4088/6595/6597/6598/6599/6602/6605/83439/7039/7042/7043/7048/7296/51384/7482/54361/81029	76
expression.total	expression	total	hsa04722	Neurotrophin signaling pathway	57/2675	119/7579	0.00292702	0.0243918	0.0184074	ARHGDIA/ARHGDIG/ATF4/BAX/BDNF/BEX3/CRK/FRS2/IRAK3/IRAK4/IRS1/JUN/KIDINS220/MAGED1/MAP2K1/MAP2K5/MAP3K1/MAPK1/MAPK10/MAPK11/MAPK12/MAPK3/MAPK7/MAPK8/MAPKAPK2/MATK/NFKB1/NFKBIB/NGFR/NRAS/NTF3/NTRK1/NTRK2/NTRK3/PIK3CB/PIK3CD/PIK3R1/PIK3R2/PIK3R3/PLCG1/PLCG2/PRDM4/PRKCD/PSEN2/PTPN11/RAC1/RAP1B/RAPGEF1/RELA/RIPK2/RPS6KA2/RPS6KA5/SHC1/SHC3/SHC4/YWHAE/ZNF274	396/398/468/581/627/27018/1398/10818/11213/51135/3667/3725/57498/9500/5604/5607/4214/5594/5602/5600/6300/5595/5598/5599/9261/4145/4790/4793/4804/4893/4908/4914/4915/4916/5291/5293/5295/5296/8503/5335/5336/11108/5580/5664/5781/5879/5908/2889/5970/8767/6196/9252/6464/53358/399694/7531/10782	57
expression.total	expression	total	hsa05010	Alzheimer disease	149/2675	353/7579	0.00347534	0.0282371	0.0213093	ADAM17/APBB1/APC/APC2/ATF4/ATG13/ATG2A/ATG2B/ATP2A2/ATP2A3/ATP6/ATP8/AXIN1/BACE1/BID/CACNA1C/CACNA1D/CAPN1/CDK5R1/CHRM3/COX3/COX4I1/COX5A/COX5B/COX6A1/COX6B1/COX6B2/COX6C/COX7A2/COX7B/COX7C/COX8A/CSNK1A1/CSNK2A2/CTNNB1/CYC1/CYTB/DDIT3/DKK1/DKK2/EIF2AK2/EIF2AK3/EIF2S1/ERN1/FRAT1/FRAT2/FZD1/FZD2/FZD3/FZD5/FZD7/FZD8/GAPDH/GNAQ/GPR83/GRIN2A/GRIN2D/INSR/IRS1/IRS2/KIF5A/KIF5B/KLC1/KLC4/LRP5/MAP2K1/MAPK1/MAPK10/MAPK3/MAPK8/ND2/ND6/NDUFA12/NDUFA13/NDUFA2/NDUFA4/NDUFA5/NDUFA7/NDUFAB1/NDUFB1/NDUFB10/NDUFB11/NDUFB3/NDUFB7/NDUFB8/NDUFB9/NDUFS1/NDUFS3/NDUFS5/NDUFS6/NDUFS7/NDUFV1/NFKB1/NOX4/NRAS/PIK3CB/PIK3CD/PIK3R1/PIK3R2/PIK3R3/PLCB1/PLCB4/PPP3R1/PSEN2/PSMA2/PSMA4/PSMA6/PSMA7/PSMB1/PSMC3/PSMC4/PSMC5/PSMD14/PSMD4/PSMD7/PTGS2/RELA/RTN3/RTN4/SDHA/SDHC/SLC25A4/SLC25A5/SNCA/TNFRSF1A/TUBA1A/TUBA1B/TUBA1C/TUBA8/TUBB2B/TUBB3/TUBB4A/TUBB4B/TUBB6/ULK1/ULK2/UQCR10/UQCR11/UQCRC2/UQCRH/UQCRHL/VDAC2/VDAC3/WIPI1/WNT16/WNT2B/WNT4/WNT5B/XBP1	6868/322/324/10297/468/9776/23130/55102/488/489/4508/4509/8312/23621/637/775/776/823/8851/1131/4514/1327/9377/1329/1337/1340/125965/1345/1347/1349/1350/1351/1452/1459/1499/1537/4519/1649/22943/27123/5610/9451/1965/2081/10023/23401/8321/2535/7976/7855/8324/8325/2597/2776/10888/2903/2906/3643/3667/8660/3798/3799/3831/89953/4041/5604/5594/5602/5595/5599/4536/4541/55967/51079/4695/4697/4698/4701/4706/4707/4716/54539/4709/4713/4714/4715/4719/4722/4725/4726/374291/4723/4790/50507/4893/5291/5293/5295/5296/8503/23236/5332/5534/5664/5683/5685/5687/5688/5689/5702/5704/5705/10213/5710/5713/5743/5970/10313/57142/6389/6391/291/292/6622/7132/7846/10376/84790/51807/347733/10381/10382/10383/84617/8408/9706/29796/10975/7385/7388/440567/7417/7419/55062/51384/7482/54361/81029/7494	149
expression.total	expression	total	hsa05032	Morphine addiction	45/2675	91/7579	0.0036515	0.0284345	0.0214583	ADCY2/ADCY3/ADCY5/ADCY6/ADCY7/ADCY8/ADCY9/ADORA1/ARRB2/CACNA1B/DRD1/GABRA2/GABRA3/GABRB1/GABRR1/GNAI1/GNAI2/GNAO1/GNB1/GNB2/GNB3/GNB4/GNG11/GNG12/GNG2/GNG3/GNG5/GNG7/GRK2/GRK6/KCNJ5/KCNJ6/OPRM1/PDE10A/PDE11A/PDE1A/PDE1C/PDE2A/PDE4A/PDE4B/PDE7B/PRKACA/PRKACB/PRKCA/PRKCG	108/109/111/112/113/114/115/134/409/774/1812/2555/2556/2560/2569/2770/2771/2775/2782/2783/2784/59345/2791/55970/54331/2785/2787/2788/156/2870/3762/3763/4988/10846/50940/5136/5137/5138/5141/5142/27115/5566/5567/5578/5582	45
expression.total	expression	total	hsa04072	Phospholipase D signaling pathway	68/2675	147/7579	0.00367461	0.0284345	0.0214583	ADCY2/ADCY3/ADCY5/ADCY6/ADCY7/ADCY8/ADCY9/AGPAT1/AGPAT3/AGPAT4/AGPAT5/AVPR1A/CYTH2/CYTH3/DGKA/DGKB/DGKE/DGKG/DGKI/DGKK/DGKQ/DNM3/EGFR/FYN/GNA12/GNA13/GRM2/GRM3/GRM6/GRM7/GRM8/INSR/KIT/KITLG/LPAR1/LPAR4/MAP2K1/MAPK1/MAPK3/MRAS/NRAS/PDGFA/PDGFB/PDGFC/PDGFD/PDGFRA/PDGFRB/PIK3CB/PIK3CD/PIK3R1/PIK3R2/PIK3R3/PIP5K1C/PLCB1/PLCB4/PLCG1/PLCG2/PLD2/PLPP1/PRKCA/PTGFR/PTPN11/RALA/RAPGEF4/RRAS/SHC1/SHC3/SHC4	108/109/111/112/113/114/115/10554/56894/56895/55326/552/9266/9265/1606/1607/8526/1608/9162/139189/1609/26052/1956/2534/2768/10672/2912/2913/2916/2917/2918/3643/3815/4254/1902/2846/5604/5594/5595/22808/4893/5154/5155/56034/80310/5156/5159/5291/5293/5295/5296/8503/23396/23236/5332/5335/5336/5338/8611/5578/5737/5781/5898/11069/6237/6464/53358/399694	68
expression.total	expression	total	hsa00230	Purine metabolism	58/2675	123/7579	0.00418209	0.0316088	0.0238538	ADCY2/ADCY3/ADCY5/ADCY6/ADCY7/ADCY8/ADCY9/AK2/AK3/AK4/AK9/AMPD2/AMPD3/APRT/CANT1/DCK/ENPP4/ENTPD3/ENTPD4/ENTPD6/GMPR2/GMPS/GUCY1A2/HDDC3/HPRT1/IMPDH1/IMPDH2/NME1/NME3/NT5C/NT5C2/NT5C3A/NT5C3B/NT5E/NT5M/NUDT16/PAICS/PAPSS2/PDE10A/PDE11A/PDE1A/PDE1C/PDE2A/PDE4A/PDE4B/PDE5A/PDE6A/PDE7B/PDE9A/PFAS/PGM1/PGM2/PNP/PPAT/PRPS2/RRM2/RRM2B/XDH	108/109/111/112/113/114/115/204/50808/205/221264/271/272/353/124583/1633/22875/956/9583/955/51292/8833/2977/374659/3251/3614/3615/4830/4832/30833/22978/51251/115024/4907/56953/131870/10606/9060/10846/50940/5136/5137/5138/5141/5142/8654/5145/27115/5152/5198/5236/55276/4860/5471/5634/6241/50484/7498	58
expression.total	expression	total	hsa05410	Hypertrophic cardiomyopathy	44/2675	90/7579	0.00525597	0.0388225	0.0292976	ACE/ACTB/ACTC1/ACTG1/ATP2A2/ATP2A3/CACNA1C/CACNA1D/CACNA2D1/CACNA2D3/CACNB1/CACNB2/CACNG2/CACNG3/CACNG4/CACNG6/CACNG8/DES/DMD/EMD/ITGA1/ITGA11/ITGA4/ITGA5/ITGA6/ITGA7/ITGAV/ITGB1/ITGB3/ITGB5/ITGB8/LAMA2/PRKAB2/PRKAG2/RYR2/SGCD/SLC8A2/SLC8A3/TGFB2/TGFB3/TNNI3/TPM2/TPM3/TTN	1636/60/70/71/488/489/775/776/781/55799/782/783/10369/10368/27092/59285/59283/1674/1756/2010/3672/22801/3676/3678/3655/3679/3685/3688/3690/3693/3696/3908/5565/51422/6262/6444/6543/6547/7042/7043/7137/7169/7170/7273	44
expression.total	expression	total	hsa04921	Oxytocin signaling pathway	69/2675	152/7579	0.00601752	0.0434599	0.0327972	ACTB/ACTG1/ADCY2/ADCY3/ADCY5/ADCY6/ADCY7/ADCY8/ADCY9/CACNA1C/CACNA1D/CACNA2D1/CACNA2D3/CACNB1/CACNB2/CACNG2/CACNG3/CACNG4/CACNG6/CACNG8/CAMK1/CAMK1D/CAMK1G/CAMKK2/CDKN1A/EEF2/EGFR/ELK1/GNAI1/GNAI2/GNAO1/GNAQ/GUCY1A2/JUN/KCNJ12/KCNJ2/KCNJ4/KCNJ5/KCNJ6/MAP2K1/MAP2K5/MAPK1/MAPK3/MAPK7/MEF2C/MYL6B/MYL9/MYLK/NFATC1/NFATC3/NFATC4/NOS3/NRAS/PLCB1/PLCB4/PPP1CA/PPP1CC/PPP1R12C/PPP3R1/PRKAB2/PRKACA/PRKACB/PRKAG2/PRKCA/PRKCG/PTGS2/RCAN1/RGS2/RYR2	60/71/108/109/111/112/113/114/115/775/776/781/55799/782/783/10369/10368/27092/59285/59283/8536/57118/57172/10645/1026/1938/1956/2002/2770/2771/2775/2776/2977/3725/3768/3759/3761/3762/3763/5604/5607/5594/5595/5598/4208/140465/10398/4638/4772/4775/4776/4846/4893/23236/5332/5499/5501/54776/5534/5565/5566/5567/51422/5578/5582/5743/1827/5997/6262	69
expression.total	expression	total	hsa04930	Type II diabetes mellitus	25/2675	46/7579	0.00615196	0.0434649	0.0328011	CACNA1B/CACNA1C/CACNA1D/CACNA1E/CACNA1G/HK1/HK3/INSR/IRS1/IRS2/MAFA/MAPK1/MAPK10/MAPK3/MAPK8/PIK3CB/PIK3CD/PIK3R1/PIK3R2/PIK3R3/PRKCD/PRKCE/SOCS1/SOCS3/SOCS4	774/775/776/777/8913/3098/3101/3643/3667/8660/389692/5594/5602/5595/5599/5291/5293/5295/5296/8503/5580/5581/8651/9021/122809	25
expression.total	expression	total	hsa04068	FoxO signaling pathway	60/2675	130/7579	0.00649708	0.0449266	0.0339041	AGAP2/ATG12/BCL2L11/BCL6/BNIP3/CAT/CCNB1/CCNB2/CCND2/CCNG2/CDKN1A/CDKN1B/CDKN2B/CDKN2D/EGFR/FOXO1/FOXO4/FOXO6/GABARAPL1/GADD45A/GADD45G/HOMER1/HOMER3/IGF1R/INSR/IRS1/IRS2/MAP2K1/MAPK1/MAPK10/MAPK11/MAPK12/MAPK3/MAPK8/MDM2/NLK/NRAS/PCK2/PIK3CB/PIK3CD/PIK3R1/PIK3R2/PIK3R3/PLK1/PLK2/PLK4/PRKAB2/PRKAG2/PRMT1/PTEN/S1PR1/SETD7/SGK1/SMAD3/STAT3/STK11/STK4/TGFB2/TGFB3/TGFBR2	116986/9140/10018/604/664/847/891/9133/894/901/1026/1027/1030/1032/1956/2308/4303/100132074/23710/1647/10912/9456/9454/3480/3643/3667/8660/5604/5594/5602/5600/6300/5595/5599/4193/51701/4893/5106/5291/5293/5295/5296/8503/5347/10769/10733/5565/51422/3276/5728/1901/80854/6446/4088/6774/6794/6789/7042/7043/7048	60
expression.total	expression	total	hsa05014	Amyotrophic lateral sclerosis	145/2675	348/7579	0.00683148	0.0454738	0.0343171	ACTB/ACTG1/ACTR1A/ANXA11/ANXA7/ATF4/ATG13/ATG2A/ATG2B/ATP6/ATP8/ATXN2L/BAX/BID/C9orf72/CAT/CHCHD10/COX3/COX4I1/COX5A/COX5B/COX6A1/COX6B1/COX6B2/COX6C/COX7A2/COX7B/COX7C/COX8A/CYC1/CYTB/DCTN2/DCTN6/DDIT3/DNAH1/DNAH10/DNAH6/DNAH7/DNAH9/DNAL1/EIF2AK3/EIF2S1/ERN1/FIG4/GABARAPL1/GLE1/GPX1/GPX2/GPX7/GPX8/GRIA1/GRIA2/GRIN2A/GRIN2D/HDAC6/HNRNPA1/HNRNPA3/HSPA5/KIF5A/KIF5B/KLC1/KLC4/MAP2K3/MAPK11/MAPK12/NCBP1/ND2/ND6/NDUFA12/NDUFA13/NDUFA2/NDUFA4/NDUFA5/NDUFA7/NDUFAB1/NDUFB1/NDUFB10/NDUFB11/NDUFB3/NDUFB7/NDUFB8/NDUFB9/NDUFS1/NDUFS3/NDUFS5/NDUFS6/NDUFS7/NDUFV1/NEFH/NEFM/NRG1/NRG2/NRG3/NUP155/NUP210/NUP50/NUP58/NUP93/NXF1/PINK1/PPP3R1/PRPH/PSMA2/PSMA4/PSMA6/PSMA7/PSMB1/PSMC3/PSMC4/PSMC5/PSMD14/PSMD4/PSMD7/RAC1/RANBP2/SDHA/SDHC/SEH1L/SIGMAR1/SLC1A2/SQSTM1/TARDBP/TNFRSF1A/TOMM40/TUBA1A/TUBA1B/TUBA1C/TUBA8/TUBB2B/TUBB3/TUBB4A/TUBB4B/TUBB6/UBQLN2/ULK1/ULK2/UQCR10/UQCR11/UQCRC2/UQCRH/UQCRHL/VCP/WDR41/WIPI1/XBP1	60/71/10121/311/310/468/9776/23130/55102/4508/4509/11273/581/637/203228/847/400916/4514/1327/9377/1329/1337/1340/125965/1345/1347/1349/1350/1351/1537/4519/10540/10671/1649/25981/196385/1768/56171/1770/83544/9451/1965/2081/9896/23710/2733/2876/2877/2882/493869/2890/2891/2903/2906/10013/3178/220988/3309/3798/3799/3831/89953/5606/5600/6300/4686/4536/4541/55967/51079/4695/4697/4698/4701/4706/4707/4716/54539/4709/4713/4714/4715/4719/4722/4725/4726/374291/4723/4744/4741/3084/9542/10718/9631/23225/10762/9818/9688/10482/65018/5534/5630/5683/5685/5687/5688/5689/5702/5704/5705/10213/5710/5713/5879/5903/6389/6391/81929/10280/6506/8878/23435/7132/10452/7846/10376/84790/51807/347733/10381/10382/10383/84617/29978/8408/9706/29796/10975/7385/7388/440567/7415/55255/55062/7494	145
expression.total	expression	total	hsa05166	Human T-cell leukemia virus 1 infection	94/2675	216/7579	0.00685606	0.0454738	0.0343171	ADCY2/ADCY3/ADCY5/ADCY6/ADCY7/ADCY8/ADCY9/ANAPC11/ANAPC4/ANAPC7/ATF2/ATF4/ATR/B2M/BAX/BUB1B/BUB3/CANX/CCNB2/CCND2/CCND3/CDC20/CDC23/CDKN1A/CDKN2B/CHEK1/CREB3L1/CREB3L2/CREB3L4/DLG1/E2F2/E2F3/EGR1/ELK1/ESPL1/ETS1/ETS2/HLA-A/HLA-C/HLA-DMB/HLA-DOA/HLA-E/ICAM1/IL1R1/JAK1/JUN/KAT2B/MAP2K1/MAP3K1/MAPK1/MAPK10/MAPK3/MAPK8/MSX1/MYC/NFATC1/NFATC3/NFATC4/NFKB1/NRAS/NRP1/PIK3CB/PIK3CD/PIK3R1/PIK3R2/PIK3R3/POLB/PPP3R1/PRKACA/PRKACB/PTEN/RAN/RELA/RELB/SLC25A4/SLC25A5/SLC2A1/SMAD3/SRF/STAT5A/STAT5B/TBPL1/TGFB2/TGFB3/TGFBR2/TLN1/TLN2/TNFRSF1A/TSPO/VAC14/VDAC2/VDAC3/XIAP/ZFP36	108/109/111/112/113/114/115/51529/29945/51434/1386/468/545/567/581/701/9184/821/9133/894/896/991/8697/1026/1030/1111/90993/64764/148327/1739/1870/1871/1958/2002/9700/2113/2114/3105/3107/3109/3111/3133/3383/3554/3716/3725/8850/5604/4214/5594/5602/5595/5599/4487/4609/4772/4775/4776/4790/4893/8829/5291/5293/5295/5296/8503/5423/5534/5566/5567/5728/5901/5970/5971/291/292/6513/4088/6722/6776/6777/9519/7042/7043/7048/7094/83660/7132/706/55697/7417/7419/331/7538	94
expression.total	expression	total	hsa01522	Endocrine resistance	46/2675	96/7579	0.00701878	0.0456221	0.034429	ADCY2/ADCY3/ADCY5/ADCY6/ADCY7/ADCY8/ADCY9/BAX/BIK/CDKN1A/CDKN1B/DLL1/DLL3/E2F2/E2F3/EGFR/HBEGF/IGF1R/JAG1/JUN/MAP2K1/MAPK1/MAPK10/MAPK11/MAPK12/MAPK3/MAPK8/MDM2/MED1/MMP2/MMP9/NCOA3/NOTCH1/NOTCH2/NOTCH3/NRAS/PIK3CB/PIK3CD/PIK3R1/PIK3R2/PIK3R3/PRKACA/PRKACB/SHC1/SHC3/SHC4	108/109/111/112/113/114/115/581/638/1026/1027/28514/10683/1870/1871/1956/1839/3480/182/3725/5604/5594/5602/5600/6300/5595/5599/4193/5469/4313/4318/8202/4851/4853/4854/4893/5291/5293/5295/5296/8503/5566/5567/6464/53358/399694	46

### Sheet: DO
Cluster	group	type	ID	Description	GeneRatio	BgRatio	pvalue	p.adjust	qvalue	geneID	entrezID	Count
expression.nucleus	expression	nucleus	DOID:1192	peripheral nervous system neoplasm	154/1998	378/7374	2.55255e-09	8.89318e-07	7.79916e-07	ABCB1/ABCC4/ACVR2A/ALCAM/ALK/ASCL1/AURKB/BAD/BAG3/BCL2L11/BDNF/BIN1/BIRC5/BMP2/BMP4/CCL2/CD24/CD44/CDK2/CDKN1A/CDKN1B/CDKN1C/CDKN2A/CDKN2B/COMT/CX3CL1/CXCL12/CXCR4/DFFA/DNAJC10/DNAJC11/DPYSL2/DR1/DUSP1/EGF/EGFR/ELAVL3/ELK1/EPHA2/F3/FAM163A/FHL2/FOXA1/FOXO1/FOXO3/FXN/FZD1/GALNT13/GAS7/GDNF/GLI1/GNAS/GPC3/GSTP1/HAND2/HEY2/HOXC6/HSPB1/HSPD1/ID1/IGF1R/IGF2/IGFBP5/IL6R/ING1/INHBA/INSRR/ITGB1/JUN/KCNH2/KIT/KLF4/LGALS1/LIF/LMO1/LMO3/LRRK2/MAP2/MAPK8/MDK/MICA/MMP14/MMP2/MTDH/MYBL2/MYC/NAV2/NBN/NDRG1/NEDD9/NES/NEUROD1/NFATC1/NFKB1/NGFR/NHLH2/NME1/NOS3/NOTCH1/NTRK1/NTRK2/OAZ2/OPRM1/P2RX7/PARK7/PDPN/PHOX2A/PHOX2B/PIK3R1/POU4F2/PREP/PRKCA/PRKCD/PROM1/PROX1/PRPH/PTCH1/PTEN/PTN/QSOX2/RAP1GDS1/RASSF5/RB1/SCG2/SHC3/SLC6A3/SNAP25/SNCA/SOX9/SPRY2/SQSTM1/SSTR2/STC2/SYT1/TAC1/TFAP2A/TFPI2/TGFA/TGFBI/TH/TLR4/TMSB15A/TNC/TNFRSF10D/TNXB/TOP2A/TTR/VEGFA/VEGFC/VSNL1/WASF3/WNT4/WSB1/ZNF423	5243/10257/92/214/238/429/9212/572/9531/10018/627/274/332/650/652/6347/100133941/960/1017/1026/1027/1028/1029/1030/1312/6376/6387/7852/1676/54431/55735/1808/1810/1843/1950/1956/1995/2002/1969/2152/148753/2274/3169/2308/2309/2395/8321/114805/8522/2668/2735/2778/2719/2950/9464/23493/3223/3315/3329/3397/3480/3481/3488/3570/3621/3624/3645/3688/3725/3757/3815/9314/3956/3976/4004/55885/120892/4133/5599/4192/100507436/4323/4313/92140/4605/4609/89797/4683/10397/4739/10763/4760/4772/4790/4804/4808/4830/4846/4851/4914/4915/4947/4988/5027/11315/10630/401/8929/5295/5458/5550/5578/5580/8842/5629/5630/5727/5728/5764/169714/5910/83593/5925/7857/53358/6531/6616/6622/6662/10253/8878/6752/8614/6857/6863/7020/7980/7039/7045/7054/7099/11013/3371/8793/7148/7153/7276/7422/7424/7447/10810/54361/26118/23090	154
expression.nucleus	expression	nucleus	DOID:2621	autonomic nervous system neoplasm	148/1998	361/7374	3.20283e-09	8.89318e-07	7.79916e-07	ABCB1/ABCC4/ACVR2A/ALCAM/ALK/ASCL1/AURKB/BAD/BAG3/BCL2L11/BDNF/BIN1/BIRC5/CCL2/CD24/CD44/CDK2/CDKN1A/CDKN1B/CDKN1C/CDKN2A/COMT/CX3CL1/CXCL12/CXCR4/DFFA/DNAJC10/DNAJC11/DPYSL2/DR1/DUSP1/EGF/EGFR/ELAVL3/ELK1/EPHA2/F3/FAM163A/FHL2/FOXA1/FOXO1/FOXO3/FXN/FZD1/GALNT13/GAS7/GDNF/GLI1/GNAS/GPC3/GSTP1/HAND2/HEY2/HOXC6/HSPB1/HSPD1/ID1/IGF1R/IGF2/IGFBP5/IL6R/ING1/INHBA/INSRR/ITGB1/JUN/KCNH2/KIT/KLF4/LGALS1/LIF/LMO1/LMO3/LRRK2/MAP2/MAPK8/MDK/MICA/MMP14/MMP2/MTDH/MYBL2/MYC/NAV2/NBN/NDRG1/NEDD9/NES/NEUROD1/NFATC1/NFKB1/NGFR/NHLH2/NME1/NOS3/NOTCH1/NTRK1/NTRK2/OAZ2/OPRM1/P2RX7/PARK7/PDPN/PHOX2A/PHOX2B/PIK3R1/POU4F2/PREP/PRKCA/PRKCD/PROM1/PROX1/PRPH/PTCH1/PTEN/PTN/QSOX2/RAP1GDS1/RASSF5/RB1/SCG2/SHC3/SLC6A3/SNAP25/SNCA/SPRY2/SQSTM1/SSTR2/STC2/SYT1/TAC1/TFAP2A/TFPI2/TGFA/TGFBI/TH/TLR4/TMSB15A/TNFRSF10D/TOP2A/TTR/VEGFA/VEGFC/VSNL1/WASF3/WNT4/WSB1/ZNF423	5243/10257/92/214/238/429/9212/572/9531/10018/627/274/332/6347/100133941/960/1017/1026/1027/1028/1029/1312/6376/6387/7852/1676/54431/55735/1808/1810/1843/1950/1956/1995/2002/1969/2152/148753/2274/3169/2308/2309/2395/8321/114805/8522/2668/2735/2778/2719/2950/9464/23493/3223/3315/3329/3397/3480/3481/3488/3570/3621/3624/3645/3688/3725/3757/3815/9314/3956/3976/4004/55885/120892/4133/5599/4192/100507436/4323/4313/92140/4605/4609/89797/4683/10397/4739/10763/4760/4772/4790/4804/4808/4830/4846/4851/4914/4915/4947/4988/5027/11315/10630/401/8929/5295/5458/5550/5578/5580/8842/5629/5630/5727/5728/5764/169714/5910/83593/5925/7857/53358/6531/6616/6622/10253/8878/6752/8614/6857/6863/7020/7980/7039/7045/7054/7099/11013/8793/7153/7276/7422/7424/7447/10810/54361/26118/23090	148
expression.nucleus	expression	nucleus	DOID:769	neuroblastoma	148/1998	361/7374	3.20283e-09	8.89318e-07	7.79916e-07	ABCB1/ABCC4/ACVR2A/ALCAM/ALK/ASCL1/AURKB/BAD/BAG3/BCL2L11/BDNF/BIN1/BIRC5/CCL2/CD24/CD44/CDK2/CDKN1A/CDKN1B/CDKN1C/CDKN2A/COMT/CX3CL1/CXCL12/CXCR4/DFFA/DNAJC10/DNAJC11/DPYSL2/DR1/DUSP1/EGF/EGFR/ELAVL3/ELK1/EPHA2/F3/FAM163A/FHL2/FOXA1/FOXO1/FOXO3/FXN/FZD1/GALNT13/GAS7/GDNF/GLI1/GNAS/GPC3/GSTP1/HAND2/HEY2/HOXC6/HSPB1/HSPD1/ID1/IGF1R/IGF2/IGFBP5/IL6R/ING1/INHBA/INSRR/ITGB1/JUN/KCNH2/KIT/KLF4/LGALS1/LIF/LMO1/LMO3/LRRK2/MAP2/MAPK8/MDK/MICA/MMP14/MMP2/MTDH/MYBL2/MYC/NAV2/NBN/NDRG1/NEDD9/NES/NEUROD1/NFATC1/NFKB1/NGFR/NHLH2/NME1/NOS3/NOTCH1/NTRK1/NTRK2/OAZ2/OPRM1/P2RX7/PARK7/PDPN/PHOX2A/PHOX2B/PIK3R1/POU4F2/PREP/PRKCA/PRKCD/PROM1/PROX1/PRPH/PTCH1/PTEN/PTN/QSOX2/RAP1GDS1/RASSF5/RB1/SCG2/SHC3/SLC6A3/SNAP25/SNCA/SPRY2/SQSTM1/SSTR2/STC2/SYT1/TAC1/TFAP2A/TFPI2/TGFA/TGFBI/TH/TLR4/TMSB15A/TNFRSF10D/TOP2A/TTR/VEGFA/VEGFC/VSNL1/WASF3/WNT4/WSB1/ZNF423	5243/10257/92/214/238/429/9212/572/9531/10018/627/274/332/6347/100133941/960/1017/1026/1027/1028/1029/1312/6376/6387/7852/1676/54431/55735/1808/1810/1843/1950/1956/1995/2002/1969/2152/148753/2274/3169/2308/2309/2395/8321/114805/8522/2668/2735/2778/2719/2950/9464/23493/3223/3315/3329/3397/3480/3481/3488/3570/3621/3624/3645/3688/3725/3757/3815/9314/3956/3976/4004/55885/120892/4133/5599/4192/100507436/4323/4313/92140/4605/4609/89797/4683/10397/4739/10763/4760/4772/4790/4804/4808/4830/4846/4851/4914/4915/4947/4988/5027/11315/10630/401/8929/5295/5458/5550/5578/5580/8842/5629/5630/5727/5728/5764/169714/5910/83593/5925/7857/53358/6531/6616/6622/10253/8878/6752/8614/6857/6863/7020/7980/7039/7045/7054/7099/11013/8793/7153/7276/7422/7424/7447/10810/54361/26118/23090	148
expression.nucleus	expression	nucleus	DOID:0060100	musculoskeletal system cancer	161/1998	426/7374	4.55046e-07	8.21207e-05	7.20184e-05	ABCB1/ADIPOR2/ANGPT1/ANKRD1/ANXA5/APEX1/AR/ARFIP1/ASS1/ATR/BACH1/BAG6/BCL6/BID/BIRC5/BMP2/BMP4/BSG/BUB1B/BUB3/CAPN1/CAPN2/CAV1/CD163/CD24/CD36/CD44/CDH11/CDKN1A/CDKN1B/CDKN2A/CDKN2B/CHEK1/COL1A1/CREB3L1/CREB3L2/CXCL12/CXCL8/CXCR4/DCN/DKK1/DMD/DUSP1/DYRK1B/EFNB1/EGFR/ENPP2/EPHA2/EPHA3/ERBB4/ETV6/EXT1/F3/FAU/FGFR1/FOXO1/FTL/GADD45A/GAK/GLI1/GSTP1/HBEGF/HSPB1/ICAM1/ID1/IDH1/IFNGR1/IGF1R/IGF2/IGFBP3/IGFBP6/IMP3/ING1/INHBA/ITGA4/ITGA7/ITGAV/ITGB1/ITGB3/JUN/KAT2B/KIT/LGALS1/LPAR1/LSAMP/LUM/MAP2K4/MAP3K5/MAPK8/MCL1/MCM2/MCTS1/MET/MICA/MKI67/MMP1/MMP2/MTNR1A/MUC1/MVP/MYC/NDRG1/NES/NFKB1/NOG/NOTCH1/PAX2/PAX5/PAX7/PDGFA/PDGFB/PDGFC/PDPN/PGF/PKM/PLXDC1/PLXNA1/PRDX2/PRKCA/PRKCD/PRKCG/PRKCI/PROM1/PTCH1/PTEN/PTH1R/RAPH1/RARA/RARB/RASGRF1/RB1/RELA/RPL7A/RUNX2/S100A6/SLC26A2/SMARCA4/SOS1/SOX2/SOX9/SPP1/SQSTM1/TFG/TFPI2/TGFB1/TGFBI/TGFBR1/TIMP1/TM4SF1/TNC/TOP2A/TP63/TRIM22/UCHL1/UTS2R/VEGFA/WIF1/WNT5A/WWOX/YAP1/ZNF395	5243/79602/284/27063/308/328/367/27236/445/545/571/7917/604/637/332/650/652/682/701/9184/823/824/857/9332/100133941/948/960/1009/1026/1027/1029/1030/1111/1277/90993/64764/6387/3576/7852/1634/22943/1756/1843/9149/1947/1956/5168/1969/2042/2066/2120/2131/2152/2197/2260/2308/2512/1647/2580/2735/2950/1839/3315/3383/3397/3417/3459/3480/3481/3486/3489/55272/3621/3624/3676/3679/3685/3688/3690/3725/8850/3815/3956/1902/4045/4060/6416/4217/5599/4170/4171/28985/4233/100507436/4288/4312/4313/4543/4582/9961/4609/10397/10763/4790/9241/4851/5076/5079/5081/5154/5155/56034/10630/5228/5315/57125/5361/7001/5578/5580/5582/5584/8842/5727/5728/5745/65059/5914/5915/5923/5925/5970/6130/860/6277/1836/6597/6654/6657/6662/6696/8878/10342/7980/7040/7045/7046/7076/4071/3371/7153/8626/10346/7345/2837/7422/11197/7474/51741/10413/55893	161
expression.nucleus	expression	nucleus	DOID:184	bone cancer	98/1998	234/7374	4.92921e-07	8.21207e-05	7.20184e-05	ABCB1/ANXA5/APEX1/AR/ASS1/ATR/BAG6/BCL6/BID/BMP2/BUB3/CAV1/CD24/CD36/CD44/CDH11/CDKN1A/CDKN1B/CDKN2A/CDKN2B/CHEK1/COL1A1/CXCL12/CXCL8/CXCR4/DCN/DKK1/DUSP1/DYRK1B/EFNB1/EGFR/EPHA2/ERBB4/FAU/FTL/GADD45A/GAK/GSTP1/HSPB1/IDH1/IGF2/IGFBP3/IMP3/ING1/ITGA4/ITGAV/ITGB1/ITGB3/JUN/KIT/LPAR1/LSAMP/LUM/MAP2K4/MAP3K5/MAPK8/MET/MICA/MKI67/MMP1/MMP2/MTNR1A/MUC1/MVP/NDRG1/NFKB1/NOTCH1/PDGFA/PDGFB/PDGFC/PDPN/PGF/PLXDC1/PRDX2/PRKCA/PRKCG/PRKCI/PTH1R/RAPH1/RARA/RASGRF1/RB1/RELA/RPL7A/RUNX2/S100A6/SPP1/SQSTM1/TGFBI/TGFBR1/TIMP1/TNC/TRIM22/VEGFA/WIF1/WNT5A/WWOX/ZNF395	5243/308/328/367/445/545/7917/604/637/650/9184/857/100133941/948/960/1009/1026/1027/1029/1030/1111/1277/6387/3576/7852/1634/22943/1843/9149/1947/1956/1969/2066/2197/2512/1647/2580/2950/3315/3417/3481/3486/55272/3621/3676/3685/3688/3690/3725/3815/1902/4045/4060/6416/4217/5599/4233/100507436/4288/4312/4313/4543/4582/9961/10397/4790/4851/5154/5155/56034/10630/5228/57125/7001/5578/5582/5584/5745/65059/5914/5923/5925/5970/6130/860/6277/6696/8878/7045/7046/7076/3371/10346/7422/11197/7474/51741/55893	98
expression.nucleus	expression	nucleus	DOID:3347	osteosarcoma	89/1998	209/7374	7.00136e-07	9.72022e-05	8.52447e-05	ANXA5/APEX1/ASS1/ATR/BAG6/BCL6/BID/BMP2/BUB3/CAV1/CD36/CD44/CDH11/CDKN1A/CDKN1B/CDKN2A/CDKN2B/CHEK1/COL1A1/CXCL12/CXCL8/CXCR4/DCN/DKK1/DUSP1/DYRK1B/EFNB1/EGFR/EPHA2/ERBB4/FAU/FTL/GADD45A/GAK/GSTP1/IDH1/IGF2/IGFBP3/IMP3/ING1/ITGA4/ITGAV/ITGB1/ITGB3/JUN/KIT/LPAR1/LSAMP/LUM/MAP2K4/MAP3K5/MAPK8/MET/MICA/MKI67/MMP2/MTNR1A/MVP/NDRG1/NFKB1/NOTCH1/PDGFA/PDPN/PGF/PLXDC1/PRDX2/PRKCA/PRKCG/PRKCI/PTH1R/RAPH1/RARA/RASGRF1/RB1/RELA/RPL7A/RUNX2/S100A6/SPP1/SQSTM1/TGFBI/TGFBR1/TIMP1/TRIM22/VEGFA/WIF1/WNT5A/WWOX/ZNF395	308/328/445/545/7917/604/637/650/9184/857/948/960/1009/1026/1027/1029/1030/1111/1277/6387/3576/7852/1634/22943/1843/9149/1947/1956/1969/2066/2197/2512/1647/2580/2950/3417/3481/3486/55272/3621/3676/3685/3688/3690/3725/3815/1902/4045/4060/6416/4217/5599/4233/100507436/4288/4313/4543/9961/10397/4790/4851/5154/10630/5228/57125/7001/5578/5582/5584/5745/65059/5914/5923/5925/5970/6130/860/6277/6696/8878/7045/7046/7076/10346/7422/11197/7474/51741/55893	89
expression.nucleus	expression	nucleus	DOID:201	connective tissue cancer	138/1998	359/7374	1.05478e-06	0.000125519	0.000110078	ABCB1/ADIPOR2/ANGPT1/ANXA5/APEX1/AR/ARFIP1/ASS1/ATR/BACH1/BAG6/BCL6/BID/BIRC5/BMP2/BSG/BUB3/CAV1/CD24/CD36/CD44/CDH11/CDKN1A/CDKN1B/CDKN2A/CDKN2B/CHEK1/COL1A1/CREB3L1/CREB3L2/CXCL12/CXCL8/CXCR4/DCN/DKK1/DUSP1/DYRK1B/EFNB1/EGFR/ENPP2/EPHA2/ERBB4/ETV6/EXT1/F3/FAU/FTL/GADD45A/GAK/GSTP1/HBEGF/HSPB1/ICAM1/ID1/IDH1/IFNGR1/IGF1R/IGF2/IGFBP3/IMP3/ING1/INHBA/ITGA4/ITGAV/ITGB1/ITGB3/JUN/KIT/LPAR1/LSAMP/LUM/MAP2K4/MAP3K5/MAPK8/MCL1/MCM2/MET/MICA/MKI67/MMP1/MMP2/MTNR1A/MUC1/MVP/MYC/NDRG1/NES/NFKB1/NOTCH1/PAX2/PDGFA/PDGFB/PDGFC/PDPN/PGF/PKM/PLXDC1/PLXNA1/PRDX2/PRKCA/PRKCD/PRKCG/PRKCI/PROM1/PTCH1/PTEN/PTH1R/RAPH1/RARA/RARB/RASGRF1/RB1/RELA/RPL7A/RUNX2/S100A6/SLC26A2/SOX2/SOX9/SPP1/SQSTM1/TFG/TFPI2/TGFBI/TGFBR1/TIMP1/TM4SF1/TNC/TOP2A/TP63/TRIM22/UCHL1/VEGFA/WIF1/WNT5A/WWOX/YAP1/ZNF395	5243/79602/284/308/328/367/27236/445/545/571/7917/604/637/332/650/682/9184/857/100133941/948/960/1009/1026/1027/1029/1030/1111/1277/90993/64764/6387/3576/7852/1634/22943/1843/9149/1947/1956/5168/1969/2066/2120/2131/2152/2197/2512/1647/2580/2950/1839/3315/3383/3397/3417/3459/3480/3481/3486/55272/3621/3624/3676/3685/3688/3690/3725/3815/1902/4045/4060/6416/4217/5599/4170/4171/4233/100507436/4288/4312/4313/4543/4582/9961/4609/10397/10763/4790/4851/5076/5154/5155/56034/10630/5228/5315/57125/5361/7001/5578/5580/5582/5584/8842/5727/5728/5745/65059/5914/5915/5923/5925/5970/6130/860/6277/1836/6657/6662/6696/8878/10342/7980/7045/7046/7076/4071/3371/7153/8626/10346/7345/7422/11197/7474/51741/10413/55893	138
expression.nucleus	expression	nucleus	DOID:3905	lung carcinoma	176/1998	496/7374	1.34869e-05	0.00140432	0.00123157	ABCB1/ABCC4/ADAM12/ADAMTS1/AIMP1/ALK/AQP3/ASCL1/AURKB/AXL/BAD/BDNF/BID/BIRC5/BMP2/BRINP1/CAV1/CCNB1/CCNB2/CD109/CD24/CD44/CD59/CD82/CDC25B/CDH13/CDKN1A/CDKN1B/CDKN2A/CEP55/CFLAR/CHRNA5/CHRNA7/CNTN1/CXCL12/CXCL8/CXCR4/CYP1A1/CYP1B1/DAPK1/DCK/DDIT4/DLC1/DLEC1/DNAJB4/DNMT3B/DSP/DUSP4/ECE2/EEF1A2/EFEMP1/EGFR/EIF3H/EIF4EBP1/EIF5A/EML4/EPHA2/EPHB3/EPHB6/ETS1/F3/FLT4/FOSL1/FOXO3/FZD2/GDNF/GJA1/GPC3/GSN/GSTP1/HOXB9/HSPB1/ICAM1/IGF1R/IGF2/IGFBP3/IGFBP7/IL10RA/ING4/INHBA/ITGA5/ITGAV/ITGB1/KIF14/KIT/KPNA2/KRT18/LPL/LUM/LYNX1/MAP2/MCL1/MCM2/MET/MIR17HG/MIR218-2/MKI67/MMP1/MMP10/MMP14/MMP2/MUC1/MVP/MYC/MYCL/NEDD4/NFKB1/NME1/NNAT/NOTCH1/NR3C1/NTN1/NTRK2/OPRM1/PDGFB/PDPN/PEA15/PEBP1/PIAS3/POSTN/PPARD/PPARGC1A/PRDX1/PRKCA/PRKCD/PRKCI/PROM1/PTEN/PTGER4/PTH1R/PTHLH/PTN/RAP1GDS1/RARB/RASA1/RASSF5/RB1/RELA/RHOB/RHOC/RPS3A/RRM2/S100A6/SEMA5A/SERPINB9/SFRP1/SLC7A5/SOCS3/SOX1/SOX9/SPARC/SPP1/SPRY2/SRPX/STMN1/TFAP2A/TFPI2/TGFB1/TGFBR2/TGFBR3/TIAM1/TNC/TNFAIP8/TOP2A/TP63/TUBB2B/USF2/VEGFA/VEGFC/VSNL1/WASF2/WEE1/WIF1/WWOX/YAP1/ZBTB33	5243/10257/8038/9510/9255/238/360/429/9212/558/572/627/637/332/650/1620/857/891/9133/135228/100133941/960/966/3732/994/1012/1026/1027/1029/55165/8837/1138/1139/1272/6387/3576/7852/1543/1545/1612/1633/54541/10395/9940/11080/1789/1832/1846/9718/1917/2202/1956/8667/1978/1984/27436/1969/2049/2051/2113/2152/2324/8061/2309/2535/2668/2697/2719/2934/2950/3219/3315/3383/3480/3481/3486/3490/3587/51147/3624/3678/3685/3688/9928/3815/3838/3875/4023/4060/66004/4133/4170/4171/4233/407975/407001/4288/4312/4319/4323/4313/4582/9961/4609/4610/4734/4790/4830/4826/4851/2908/9423/4915/4988/5155/10630/8682/5037/10401/10631/5467/10891/5052/5578/5580/5584/8842/5728/5734/5745/5744/5764/5910/5915/5921/83593/5925/5970/388/389/6189/6241/6277/9037/5272/6422/8140/9021/6656/6662/6678/6696/10253/8406/3925/7020/7980/7040/7048/7049/7074/3371/25816/7153/8626/347733/7392/7422/7424/7447/10163/7465/11197/51741/10413/10009	176
expression.nucleus	expression	nucleus	DOID:170	endocrine gland cancer	172/1998	490/7374	3.41792e-05	0.00316347	0.00277431	ABCC4/ADAM8/ANGPT1/ANGPT2/ANXA1/APEX1/ARPP19/ASCL1/BCL6/BIRC5/BMP2/BMP4/BNIP3/BSG/CAV1/CCKBR/CCL2/CCNB1/CCNI/CD40/CDC25B/CDK5/CDKN1A/CDKN1B/CDKN1C/CDKN2A/CFLAR/CFTR/CLDN1/CREB3L2/CTNNA1/CXCL12/CXCL14/CXCL8/CXCR4/CYP1B1/DCN/DKK1/DYRK1B/EFEMP1/EGF/EGFR/EIF2S1/ENPP2/EPHA2/EPHA4/EPHA5/EPHA7/EPHB2/ERC1/F3/GFRA1/GLI1/HBEGF/HHIP/HLA-C/HRH3/HSPB1/ID1/IER3/IFNAR1/IGF1R/IGFBP3/IL4R/IL6R/IMP3/ING1/IRS1/ITCH/ITGA1/ITGA6/ITGB1/JAK2/JUN/KIAA1671/KIT/KLK10/LGALS1/LIF/LIFR/LINC00663/LUM/MAP2K4/MAP3K5/MAPK8/MCL1/MCM2/MCM3/MET/MKI67/MMP14/MMP2/MUC1/MYC/NACA/NAMPT/NDRG1/NDUFC2/NES/NFATC1/NFKB1/NKX2-2/NMU/NR5A1/NRP2/NTRK1/P2RX7/PARK7/PAX5/PDGFA/PDGFD/PDIA2/PEBP1/PKM/PLAT/PNP/POMC/POSTN/PRDX1/PRKD1/PROX1/PSMG1/PTCH1/PTEN/PTH1R/PTN/RAP1B/RB1/RELA/RHOB/RHOC/RNASEL/RPL15/RPL19/RPL7/RRM2/RUNX2/RXRA/RXRG/S100A6/SEMA3A/SFRP2/SFRP4/SH3GLB1/SLC39A6/SMARCA4/SOCS3/SPARC/SPP1/SSTR1/SSTR2/TERF2IP/TF/TFPI2/TG/TGFA/TGFB1/TGFB3/TGFBR2/TIMP1/TLR4/TNC/TNFRSF10D/TOP2A/TP53INP1/TP63/TXNIP/VEGFA/VEGFC/VTCN1/WNT5A/ZFP36L2	10257/101/284/285/301/328/10776/429/604/332/650/652/664/682/857/887/6347/891/10983/958/994/1020/1026/1027/1028/1029/8837/1080/9076/64764/1495/6387/9547/3576/7852/1545/1634/22943/9149/2202/1950/1956/1965/5168/1969/2043/2044/2045/2048/23085/2152/2674/2735/1839/64399/3107/11255/3315/3397/8870/3454/3480/3486/3566/3570/55272/3621/3667/83737/3672/3655/3688/3717/3725/85379/3815/5655/3956/3976/3977/284440/4060/6416/4217/5599/4170/4171/4172/4233/4288/4323/4313/4582/4609/4666/10135/10397/4718/10763/4772/4790/4821/10874/2516/8828/4914/5027/11315/5079/5154/80310/64714/5037/5315/5327/4860/5443/10631/5052/5587/5629/8624/5727/5728/5745/5764/5908/5925/5970/388/389/6041/6138/6143/6129/6241/860/6256/6258/6277/10371/6423/6424/51100/25800/6597/9021/6678/6696/6751/6752/54386/7018/7980/7038/7039/7040/7043/7048/7076/7099/3371/8793/7153/94241/8626/10628/7422/7424/79679/7474/678	172
expression.nucleus	expression	nucleus	DOID:3908	non-small cell lung carcinoma	149/1998	418/7374	4.8843e-05	0.00406862	0.00356811	ABCB1/ADAM12/ADAMTS1/AIMP1/ALK/ASCL1/AURKB/AXL/BAD/BDNF/BID/BIRC5/BMP2/BRINP1/CAV1/CCNB1/CCNB2/CD109/CD24/CD82/CDC25B/CDH13/CDKN1A/CDKN2A/CFLAR/CHRNA5/CHRNA7/CNTN1/CXCL12/CXCL8/CXCR4/CYP1A1/CYP1B1/DAPK1/DDIT4/DLC1/DLEC1/DNAJB4/DNMT3B/DSP/DUSP4/ECE2/EEF1A2/EFEMP1/EGFR/EIF3H/EIF4EBP1/EIF5A/EML4/EPHA2/EPHB3/EPHB6/ETS1/F3/FLT4/FOSL1/FOXO3/GJA1/GPC3/GSN/GSTP1/HOXB9/HSPB1/IGF1R/IGF2/IGFBP3/IGFBP7/ING4/INHBA/ITGA5/ITGAV/ITGB1/KIT/KPNA2/KRT18/LPL/LUM/MCL1/MCM2/MET/MIR218-2/MKI67/MMP10/MMP2/MUC1/MVP/MYC/MYCL/NEDD4/NFKB1/NME1/NNAT/NOTCH1/NTN1/NTRK2/PDGFB/PDPN/PEA15/PEBP1/PIAS3/POSTN/PRDX1/PRKCA/PRKCD/PRKCI/PROM1/PTEN/PTH1R/PTHLH/PTN/RAP1GDS1/RARB/RASSF5/RB1/RELA/RHOB/RHOC/RPS3A/RRM2/S100A6/SEMA5A/SERPINB9/SFRP1/SOCS3/SOX9/SPARC/SPP1/SPRY2/SRPX/STMN1/TFPI2/TGFB1/TGFBR2/TGFBR3/TNC/TNFAIP8/TOP2A/TP63/TUBB2B/USF2/VEGFA/VEGFC/VSNL1/WASF2/WEE1/WIF1/WWOX/YAP1/ZBTB33	5243/8038/9510/9255/238/429/9212/558/572/627/637/332/650/1620/857/891/9133/135228/100133941/3732/994/1012/1026/1029/8837/1138/1139/1272/6387/3576/7852/1543/1545/1612/54541/10395/9940/11080/1789/1832/1846/9718/1917/2202/1956/8667/1978/1984/27436/1969/2049/2051/2113/2152/2324/8061/2309/2697/2719/2934/2950/3219/3315/3480/3481/3486/3490/51147/3624/3678/3685/3688/3815/3838/3875/4023/4060/4170/4171/4233/407001/4288/4319/4313/4582/9961/4609/4610/4734/4790/4830/4826/4851/9423/4915/5155/10630/8682/5037/10401/10631/5052/5578/5580/5584/8842/5728/5745/5744/5764/5910/5915/83593/5925/5970/388/389/6189/6241/6277/9037/5272/6422/9021/6662/6678/6696/10253/8406/3925/7980/7040/7048/7049/3371/25816/7153/8626/347733/7392/7422/7424/7447/10163/7465/11197/51741/10413/10009	149
expression.nucleus	expression	nucleus	DOID:3376	bone osteosarcoma	26/1998	48/7374	6.3029e-05	0.00477301	0.00418585	BMP2/BUB3/CAV1/CDKN1A/CDKN1B/CDKN2A/CDKN2B/CXCL12/CXCL8/ING1/ITGA4/ITGB1/ITGB3/JUN/KIT/LUM/MAP2K4/MET/MKI67/MTNR1A/PTH1R/RAPH1/RASGRF1/RB1/RUNX2/S100A6	650/9184/857/1026/1027/1029/1030/6387/3576/3621/3676/3688/3690/3725/3815/4060/6416/4233/4288/4543/5745/65059/5923/5925/860/6277	26
expression.nucleus	expression	nucleus	DOID:3459	breast carcinoma	134/1998	374/7374	8.99214e-05	0.00624204	0.00547416	ABCB1/ADAM8/ADAMTS1/ADAMTS15/ALPL/ANXA1/APEX1/AURKAIP1/BAD/BAG1/BIRC5/BRINP1/BUB1B/CA12/CAV1/CAV2/CCL2/CCNB1/CCNDBP1/CD24/CD44/CDC25B/CDH13/CDKN1A/CDKN1B/CDKN2A/COMT/CSMD1/CTDSPL/CXCL12/CXCL8/CXCR4/CYP1A1/DAPK1/DKK1/DNMT3B/DYRK1B/EDN1/EDNRA/EGFR/EPHB6/EPHX1/ERBB4/ETV6/FLT4/FOXA1/FOXO3/FUT3/GADD45A/GNAS/GPX1/GSTP1/HOXA1/HSD17B12/ICAM1/IGF1R/IGF2/IGFBP3/IGFBP5/IMP3/ING4/INHBA/ITGA5/ITGA8/ITGAV/ITGB1/ITGB3/KCNA3/KIT/KPNA2/KRT18/LASP1/LIF/LOXL2/LZTS1/MAOA/MAP2K5/MCM2/MET/MICA/MKI67/MMP1/MMP14/MMP2/MUC1/MYC/NBN/NDRG1/NFE2L2/NME1/NOL3/NTRK3/OPTN/PAX5/PIK3C3/PLD1/PLXNA1/PRKDC/PRLR/PTEN/PTH1R/PTHLH/RACK1/RB1/RELA/RFC1/RHOC/S100A11/SATB1/SDC4/SEMA3A/SERPINE1/SIRPA/SLC6A3/SLC9A3R1/SOCS2/SOCS3/SOX2/SPARC/SQSTM1/STS/TFAP2A/TGFB1/TGFBR1/TOP2A/TP63/TRIM25/TWIST1/UPP1/VEGFA/VEGFC/VTCN1/ZEB2/ZFHX4	5243/101/9510/170689/249/301/328/54998/572/573/332/1620/701/771/857/858/6347/891/23582/100133941/960/994/1012/1026/1027/1029/1312/64478/10217/6387/3576/7852/1543/1612/22943/1789/9149/1906/1909/1956/2051/2052/2066/2120/2324/3169/2309/2525/1647/2778/2876/2950/3198/51144/3383/3480/3481/3486/3488/55272/51147/3624/3678/8516/3685/3688/3690/3738/3815/3838/3875/3927/3976/4017/11178/4128/5607/4171/4233/100507436/4288/4312/4323/4313/4582/4609/4683/10397/4780/4830/8996/4916/10133/5079/5289/5337/5361/5591/5618/5728/5745/5744/10399/5925/5970/5981/389/6282/6304/6385/10371/5054/140885/6531/9368/8835/9021/6657/6678/8878/412/7020/7040/7046/7153/8626/7706/7291/7378/7422/7424/79679/9839/79776	134
expression.nucleus	expression	nucleus	DOID:2994	germ cell cancer	138/1998	390/7374	0.000137024	0.00878008	0.00769998	ACTR3/AR/ARF6/ARHGEF2/ASS1/ATF4/ATR/AXL/B2M/BAG1/BIRC5/BMP4/BMP7/CAT/CAV1/CBS/CCKBR/CCNB1/CCND2/CD24/CD59/CD82/CDKN1A/CDKN1B/CDKN1C/CDKN2A/CES2/CLDN1/CREB3L2/CXCL12/CXCL8/EGFR/EMB/ETV4/FTL/GDF11/GFRA1/GJA1/GPC3/ID1/ID4/IGF1R/IGF2/IGF2BP1/IGFBP3/IGFBPL1/IRF1/IRS1/ITGA6/ITGB1/ITGB3/JAK1/JUN/KCNA3/KCNH1/KCNH2/KIT/KLF4/KPNA2/KRT18/LGALS1/LGALS8/MAP2K4/MAP3K4/MC4R/MCFD2/MCL1/MCM3/MDK/MET/MKI67/MMP1/MMP14/MMP2/MT1F/MTUS1/MUC1/MUTYH/MYC/NAIP/NBN/NDRG1/NEUROD1/NHEJ1/NOTCH1/P2RX7/PBX2/PCSK1/PCSK2/PDGFD/PDPN/PEBP1/PHOX2B/PIK3R1/PKM/POSTN/PRDX4/PRMT5/PROM1/PTEN/PTH1R/PTHLH/RACK1/RB1/RELA/RHBDF1/RHOB/RNASEL/RPL11/RPL5/RPL7A/RPRM/RPS3/RRM2/RTN4/RUNX2/RXRA/S100A11/SDCBP/SERPINE1/SFRP1/SFRP2/SFRP4/SGK1/SHC1/SMAD3/SMARCA4/SMURF2/SOS1/SOX1/SOX2/SOX8/SQSTM1/TM4SF1/TNC/TNKS2/WNT2B/YBX2	10096/367/382/9181/445/468/545/558/567/573/332/652/655/847/857/875/887/891/894/100133941/966/3732/1026/1027/1028/1029/8824/9076/64764/6387/3576/1956/133418/2118/2512/10220/2674/2697/2719/3397/3400/3480/3481/10642/3486/347252/3659/3667/3655/3688/3690/3716/3725/3738/3756/3757/3815/9314/3838/3875/3956/3964/6416/4216/4160/90411/4170/4172/4192/4233/4288/4312/4323/4313/4494/57509/4582/4595/4609/4671/4683/10397/4760/79840/4851/5027/5089/5122/5126/80310/10630/5037/8929/5295/5315/10631/10549/10419/8842/5728/5745/5744/10399/5925/5970/64285/388/6041/6135/6125/6130/56475/6188/6241/57142/860/6256/6282/6386/5054/6422/6423/6424/6446/6464/4088/6597/64750/6654/6656/6657/30812/8878/4071/3371/80351/7482/51087	138
expression.nucleus	expression	nucleus	DOID:3963	thyroid carcinoma	75/1998	192/7374	0.000173062	0.0102972	0.00903046	ANGPT1/ANGPT2/APEX1/ARPP19/ASCL1/BCL6/BIRC5/BSG/CCKBR/CCL2/CDK5/CDKN1A/CDKN1B/CDKN1C/CDKN2A/CLDN1/CREB3L2/CXCL14/CXCR4/DCN/EGF/EGFR/EIF2S1/ENPP2/ERC1/GFRA1/HLA-C/IMP3/ITCH/ITGA6/KIAA1671/KIT/LIF/LINC00663/MAPK8/MCM2/MCM3/MET/MKI67/MMP2/MUC1/NACA/NDUFC2/NES/NFKB1/NTRK1/P2RX7/PEBP1/POSTN/PRDX1/PSMG1/PTEN/RAP1B/RB1/RHOB/RPL15/RPL7/RUNX2/RXRA/RXRG/S100A6/SPP1/SSTR1/TF/TG/TGFA/TGFB1/TGFB3/TIMP1/TNC/TP53INP1/VEGFA/VEGFC/WNT5A/ZFP36L2	284/285/328/10776/429/604/332/682/887/6347/1020/1026/1027/1028/1029/9076/64764/9547/7852/1634/1950/1956/1965/5168/23085/2674/3107/55272/83737/3655/85379/3815/3976/284440/5599/4171/4172/4233/4288/4313/4582/4666/4718/10763/4790/4914/5027/5037/10631/5052/8624/5728/5908/5925/388/6138/6129/860/6256/6258/6277/6696/6751/7018/7038/7039/7040/7043/7076/3371/94241/7422/7424/7474/678	75
expression.nucleus	expression	nucleus	DOID:688	embryonal cancer	127/1998	358/7374	0.000223052	0.0123868	0.010863	ACTR3/AR/ARF6/ARHGEF2/ASS1/ATF4/ATR/AXL/B2M/BAG1/BIRC5/BMP4/BMP7/CAT/CAV1/CBS/CCKBR/CCNB1/CCND2/CD24/CD82/CDKN1A/CDKN1B/CDKN1C/CDKN2A/CES2/CLDN1/CREB3L2/CXCL12/CXCL8/EGFR/EMB/GDF11/ID1/ID4/IGF1R/IGF2/IGF2BP1/IGFBP3/IGFBPL1/IRF1/IRS1/ITGA6/ITGB1/ITGB3/JAK1/JUN/KCNA3/KCNH1/KCNH2/KIT/KPNA2/KRT18/LGALS1/LGALS8/MAP2K4/MAP3K4/MC4R/MCL1/MCM3/MDK/MET/MKI67/MMP1/MMP14/MMP2/MT1F/MTUS1/MUC1/MUTYH/MYC/NAIP/NBN/NDRG1/NEUROD1/NHEJ1/NOTCH1/P2RX7/PCSK1/PCSK2/PDGFD/PDPN/PEBP1/PHOX2B/PIK3R1/PKM/POSTN/PRDX4/PRMT5/PROM1/PTH1R/PTHLH/RACK1/RB1/RELA/RHBDF1/RHOB/RNASEL/RPL11/RPL5/RPL7A/RPRM/RPS3/RRM2/RTN4/RUNX2/RXRA/S100A11/SDCBP/SERPINE1/SFRP1/SFRP2/SFRP4/SGK1/SHC1/SMAD3/SMARCA4/SMURF2/SOS1/SOX1/SOX2/SOX8/SQSTM1/TM4SF1/TNC/TNKS2/WNT2B	10096/367/382/9181/445/468/545/558/567/573/332/652/655/847/857/875/887/891/894/100133941/3732/1026/1027/1028/1029/8824/9076/64764/6387/3576/1956/133418/10220/3397/3400/3480/3481/10642/3486/347252/3659/3667/3655/3688/3690/3716/3725/3738/3756/3757/3815/3838/3875/3956/3964/6416/4216/4160/4170/4172/4192/4233/4288/4312/4323/4313/4494/57509/4582/4595/4609/4671/4683/10397/4760/79840/4851/5027/5122/5126/80310/10630/5037/8929/5295/5315/10631/10549/10419/8842/5745/5744/10399/5925/5970/64285/388/6041/6135/6125/6130/56475/6188/6241/57142/860/6256/6282/6386/5054/6422/6423/6424/6446/6464/4088/6597/64750/6654/6656/6657/30812/8878/4071/3371/80351/7482	127
expression.nucleus	expression	nucleus	DOID:4766	embryoma	120/1998	338/7374	0.000318873	0.0166013	0.0145591	ACTR3/AR/ARF6/ARHGEF2/ASS1/ATF4/ATR/AXL/B2M/BAG1/BIRC5/BMP4/BMP7/CAT/CAV1/CBS/CCKBR/CCNB1/CD24/CD82/CDKN1A/CDKN1B/CDKN1C/CDKN2A/CES2/CLDN1/CREB3L2/CXCL12/CXCL8/GDF11/ID1/ID4/IGF1R/IGF2/IGF2BP1/IGFBP3/IGFBPL1/IRF1/IRS1/ITGA6/ITGB1/ITGB3/JAK1/JUN/KCNA3/KCNH1/KCNH2/KIT/KPNA2/KRT18/LGALS1/LGALS8/MAP2K4/MAP3K4/MC4R/MCL1/MCM3/MDK/MET/MKI67/MMP1/MMP14/MMP2/MT1F/MTUS1/MUC1/MUTYH/MYC/NAIP/NBN/NDRG1/NEUROD1/NHEJ1/P2RX7/PCSK1/PCSK2/PDGFD/PDPN/PEBP1/PHOX2B/PIK3R1/PKM/POSTN/PRDX4/PROM1/PTH1R/PTHLH/RACK1/RB1/RELA/RHBDF1/RHOB/RNASEL/RPL11/RPL5/RPL7A/RPRM/RPS3/RRM2/RTN4/RUNX2/RXRA/S100A11/SDCBP/SERPINE1/SFRP1/SFRP2/SFRP4/SGK1/SHC1/SMAD3/SMARCA4/SMURF2/SOS1/SOX1/SQSTM1/TM4SF1/TNC/TNKS2/WNT2B	10096/367/382/9181/445/468/545/558/567/573/332/652/655/847/857/875/887/891/100133941/3732/1026/1027/1028/1029/8824/9076/64764/6387/3576/10220/3397/3400/3480/3481/10642/3486/347252/3659/3667/3655/3688/3690/3716/3725/3738/3756/3757/3815/3838/3875/3956/3964/6416/4216/4160/4170/4172/4192/4233/4288/4312/4323/4313/4494/57509/4582/4595/4609/4671/4683/10397/4760/79840/5027/5122/5126/80310/10630/5037/8929/5295/5315/10631/10549/8842/5745/5744/10399/5925/5970/64285/388/6041/6135/6125/6130/56475/6188/6241/57142/860/6256/6282/6386/5054/6422/6423/6424/6446/6464/4088/6597/64750/6654/6656/8878/4071/3371/80351/7482	120
expression.nucleus	expression	nucleus	DOID:1781	thyroid cancer	78/1998	205/7374	0.000343937	0.0168529	0.0147797	ANGPT1/ANGPT2/APEX1/ARPP19/ASCL1/BCL6/BIRC5/BSG/CCKBR/CCL2/CDC25B/CDK5/CDKN1A/CDKN1B/CDKN1C/CDKN2A/CLDN1/CREB3L2/CXCL14/CXCR4/DCN/EGF/EGFR/EIF2S1/ENPP2/ERC1/GFRA1/HLA-C/ID1/IMP3/ITCH/ITGA6/KIAA1671/KIT/LIF/LINC00663/MAPK8/MCM2/MCM3/MET/MKI67/MMP2/MUC1/NACA/NDUFC2/NES/NFKB1/NTRK1/P2RX7/PEBP1/POSTN/PRDX1/PSMG1/PTEN/RAP1B/RB1/RHOB/RPL15/RPL7/RUNX2/RXRA/RXRG/S100A6/SPP1/SSTR1/TF/TG/TGFA/TGFB1/TGFB3/TIMP1/TNC/TP53INP1/TP63/VEGFA/VEGFC/WNT5A/ZFP36L2	284/285/328/10776/429/604/332/682/887/6347/994/1020/1026/1027/1028/1029/9076/64764/9547/7852/1634/1950/1956/1965/5168/23085/2674/3107/3397/55272/83737/3655/85379/3815/3976/284440/5599/4171/4172/4233/4288/4313/4582/4666/4718/10763/4790/4914/5027/5037/10631/5052/8624/5728/5908/5925/388/6138/6129/860/6256/6258/6277/6696/6751/7018/7038/7039/7040/7043/7076/3371/94241/8626/7422/7424/7474/678	78
expression.nucleus	expression	nucleus	DOID:3070	malignant glioma	77/1998	203/7374	0.000417949	0.0193417	0.0169624	ADAR/ADARB1/ADGRB1/AJAP1/ARHGDIA/ARL4A/ASCL1/ATR/AXL/BCL2L11/BIRC5/CCL2/CD24/CDKN1A/CDKN1B/CDKN1C/CDKN2A/CDKN2B/CDKN2D/CFLAR/CXCL12/CXCL8/ERBB4/GSTP1/ICAM1/IDH1/IDH2/IER3/IGF1R/IGF2/IL13RA1/IL4R/ING1/ITGA5/ITGAV/ITGB1/JUN/KCNA3/KIT/LAMA4/LAMA5/LGALS1/LRRC4/MAP2/MAP2K4/MBP/MDK/MET/MMP1/MMP14/MMP2/MTDH/MYC/NAMPT/NOTCH2/NRP2/PDGFA/PDGFB/PIK3R1/PLD1/PROM1/PTN/RARB/RB1/RFX1/RHOB/ROBO1/SEMA3A/SERPINE1/SLC6A12/SNCA/SPHKAP/STMN1/STS/TNC/VSNL1/WNT5A	103/104/575/55966/396/10124/429/545/558/10018/332/6347/100133941/1026/1027/1028/1029/1030/1032/8837/6387/3576/2066/2950/3383/3417/3418/8870/3480/3481/3597/3566/3621/3678/3685/3688/3725/3738/3815/3910/3911/3956/64101/4133/6416/4155/4192/4233/4312/4323/4313/92140/4609/10135/4853/8828/5154/5155/5295/5337/8842/5764/5915/5925/5989/388/6091/10371/5054/6539/6622/80309/3925/412/3371/7447/7474	77
expression.nucleus	expression	nucleus	DOID:10283	prostate cancer	141/1998	412/7374	0.000625133	0.0274071	0.0240356	ABCC4/ABCE1/ACVR2A/ADAMTS9/ADIPOR2/AKR1C2/AQP3/AR/ASAH1/ASCL1/B2M/BAD/BAG1/BCHE/BIRC5/BMP2/BMP4/BMP7/BUB1B/CACNA1H/CAPN1/CAV1/CCL2/CCNB1/CCND2/CD82/CDKN1A/CDKN1B/CDKN2A/CFLAR/COL1A1/COMT/CSMD1/CTNND2/CXCL12/CXCL8/DAB2IP/DLC1/EGF/EGFR/EPHA2/ETV1/ETV6/F3/GADD45A/GSTP1/HBP1/HSPA1A/HSPB1/HSPD1/ICAM1/ID1/IGF1R/IGF2/IGF2BP1/IGFBP3/IGFBP5/IGFBP7/IL16/IRS1/IRX5/ITGA5/ITGA7/ITGAV/ITGB1/ITGB3/JAK1/JUN/JUND/KCNMA1/LAMA5/LGALS1/LRP2/MAOA/MAPK8/MCL1/MET/MKI67/MMP1/MMP14/MMP15/MMP16/MMP17/MMP2/MMP24/MUC1/MUTYH/MYC/NDRG1/NFKB1/PAK6/PDGFD/PEBP1/PIK3R1/PMEPA1/POU5F1B/PPARGC1A/PRKCD/PTEN/PTHLH/PTMA/PTN/PTPN12/RAP2A/RARA/RARB/RB1/RELA/RELB/RNASEL/RND3/RPL10/RPL19/RPS27A/RUNX2/RXRA/RXRB/RXRG/SEMA3A/SERPINE1/SFRP4/SHC1/SMAD3/SMARCA4/SOCS3/SPP1/SPRY2/SQSTM1/SRPX/STK26/STS/SUPT20H/TGFA/TGFB1/TPT1/TWIST1/TXNIP/VEGFA/WDR19/WIF1/WNT5A	10257/6059/92/56999/79602/1646/360/367/427/429/567/572/573/590/332/650/652/655/701/8912/823/857/6347/891/894/3732/1026/1027/1029/8837/1277/1312/64478/1501/6387/3576/153090/10395/1950/1956/1969/2115/2120/2152/1647/2950/26959/3303/3315/3329/3383/3397/3480/3481/10642/3486/3488/3490/3603/3667/10265/3678/3679/3685/3688/3690/3716/3725/3727/3778/3911/3956/4036/4128/5599/4170/4233/4288/4312/4323/4324/4325/4326/4313/10893/4582/4595/4609/10397/4790/56924/80310/5037/5295/56937/5462/10891/5580/5728/5744/5757/5764/5782/5911/5914/5915/5925/5970/5971/6041/390/6134/6143/6233/860/6256/6257/6258/10371/5054/6424/6464/4088/6597/9021/6696/10253/8878/8406/51765/412/55578/7039/7040/7178/7291/10628/7422/57728/11197/7474	141
expression.nucleus	expression	nucleus	DOID:1596	mental depression	20/1998	38/7374	0.000721821	0.0300639	0.0263655	AR/BDNF/CCL2/COMT/CRH/CXCL8/HTR1B/HTR2A/IGF1R/ITGB1/KCNK2/MAOA/MTNR1A/P2RX7/PDE4B/POMC/RTN4/S100A10/SLC6A3/SNCA	367/627/6347/1312/1392/3576/3351/3356/3480/3688/3776/4128/4543/5027/5142/5443/57142/6281/6531/6622	20
expression.nucleus	expression	nucleus	DOID:3856	male reproductive organ cancer	143/1998	422/7374	0.000917278	0.0321659	0.0282089	ABCC4/ABCE1/ACVR2A/ADAMTS9/ADIPOR2/AKR1C2/AQP3/AR/ASAH1/ASCL1/ATF7IP/B2M/BAD/BAG1/BCHE/BIRC5/BMP2/BMP4/BMP7/BUB1B/CACNA1H/CAPN1/CAV1/CCL2/CCNB1/CCND2/CD82/CDKN1A/CDKN1B/CDKN2A/CFLAR/COL1A1/COMT/CSMD1/CTNND2/CXCL12/CXCL8/DAB2IP/DLC1/EGF/EGFR/EPHA2/ETV1/ETV6/F3/GADD45A/GSTP1/HBP1/HSPA1A/HSPB1/HSPD1/ICAM1/ID1/IGF1R/IGF2/IGF2BP1/IGFBP3/IGFBP5/IGFBP7/IL16/IRS1/IRX5/ITGA5/ITGA7/ITGAV/ITGB1/ITGB3/JAK1/JUN/JUND/KCNMA1/LAMA5/LGALS1/LRP2/MAOA/MAPK8/MCL1/MET/MKI67/MMP1/MMP14/MMP15/MMP16/MMP17/MMP2/MMP24/MUC1/MUTYH/MYC/NDRG1/NFKB1/PAK6/PDGFD/PEBP1/PIK3R1/PMEPA1/POU5F1B/PPARGC1A/PRKCD/PRMT5/PTEN/PTHLH/PTMA/PTN/PTPN12/RAP2A/RARA/RARB/RB1/RELA/RELB/RNASEL/RND3/RPL10/RPL19/RPS27A/RUNX2/RXRA/RXRB/RXRG/SEMA3A/SERPINE1/SFRP4/SHC1/SMAD3/SMARCA4/SOCS3/SPP1/SPRY2/SQSTM1/SRPX/STK26/STS/SUPT20H/TGFA/TGFB1/TPT1/TWIST1/TXNIP/VEGFA/WDR19/WIF1/WNT5A	10257/6059/92/56999/79602/1646/360/367/427/429/55729/567/572/573/590/332/650/652/655/701/8912/823/857/6347/891/894/3732/1026/1027/1029/8837/1277/1312/64478/1501/6387/3576/153090/10395/1950/1956/1969/2115/2120/2152/1647/2950/26959/3303/3315/3329/3383/3397/3480/3481/10642/3486/3488/3490/3603/3667/10265/3678/3679/3685/3688/3690/3716/3725/3727/3778/3911/3956/4036/4128/5599/4170/4233/4288/4312/4323/4324/4325/4326/4313/10893/4582/4595/4609/10397/4790/56924/80310/5037/5295/56937/5462/10891/5580/10419/5728/5744/5757/5764/5782/5911/5914/5915/5925/5970/5971/6041/390/6134/6143/6233/860/6256/6257/6258/10371/5054/6424/6464/4088/6597/9021/6696/10253/8878/8406/51765/412/55578/7039/7040/7178/7291/10628/7422/57728/11197/7474	143
expression.nucleus	expression	nucleus	DOID:2151	malignant ovarian surface epithelial-stromal neoplasm	99/1998	278/7374	0.000926749	0.0321659	0.0282089	ABCB1/ABCB4/ALCAM/ALDH1A1/AURKB/BIRC5/BMP2/BSG/CAMK4/CAPG/CAV1/CD44/CDK1/CDK20/CDKN1A/CDKN1B/CDKN2A/CFLAR/CXCL1/CXCL8/CXCR4/DKK1/DUSP1/EDN1/EDNRA/EGF/EGFR/EIF4EBP1/EIF5A2/ETS1/ETV4/ETV5/FHL2/FRAT1/FUT1/FUT3/GAB2/GPC3/GSTP1/HBEGF/HSPB1/IGF2/IGF2BP1/IGFBP3/INHBA/IQGAP1/ITGAV/ITGB1/ITGB3/KIT/KPNA2/LAPTM4B/LIF/LIN28A/LZTS1/MCL1/MCM2/MCM5/MKI67/MMP1/MMP14/MMP2/MTDH/MYC/MYD88/NFE2L2/NFKB1/NME1/NOTCH1/NOTCH3/NTRK1/OPCML/PDPN/POSTN/PPARD/PPARGC1A/PRKDC/PTEN/PTGER4/RBM3/RCAN1/RELA/RHOC/S100A6/SERPINE1/SLC2A3/SPA17/SPON1/STMN1/TGFA/TGFB1/TIMP1/TNFRSF1A/TPT1/UBE4A/USP14/VEGFA/VEGFC/WWOX	5243/5244/214/216/9212/332/650/682/814/822/857/960/983/23552/1026/1027/1029/8837/2919/3576/7852/22943/1843/1906/1909/1950/1956/1978/56648/2113/2118/2119/2274/10023/2523/2525/9846/2719/2950/1839/3315/3481/10642/3486/3624/8826/3685/3688/3690/3815/3838/55353/3976/79727/11178/4170/4171/4174/4288/4312/4323/4313/92140/4609/4615/4780/4790/4830/4851/4854/4914/4978/10630/10631/5467/10891/5591/5728/5734/5935/1827/5970/389/6277/5054/6515/53340/10418/3925/7039/7040/7076/7132/7178/9354/9097/7422/7424/51741	99
expression.nucleus	expression	nucleus	DOID:2152	ovary epithelial cancer	99/1998	278/7374	0.000926749	0.0321659	0.0282089	ABCB1/ABCB4/ALCAM/ALDH1A1/AURKB/BIRC5/BMP2/BSG/CAMK4/CAPG/CAV1/CD44/CDK1/CDK20/CDKN1A/CDKN1B/CDKN2A/CFLAR/CXCL1/CXCL8/CXCR4/DKK1/DUSP1/EDN1/EDNRA/EGF/EGFR/EIF4EBP1/EIF5A2/ETS1/ETV4/ETV5/FHL2/FRAT1/FUT1/FUT3/GAB2/GPC3/GSTP1/HBEGF/HSPB1/IGF2/IGF2BP1/IGFBP3/INHBA/IQGAP1/ITGAV/ITGB1/ITGB3/KIT/KPNA2/LAPTM4B/LIF/LIN28A/LZTS1/MCL1/MCM2/MCM5/MKI67/MMP1/MMP14/MMP2/MTDH/MYC/MYD88/NFE2L2/NFKB1/NME1/NOTCH1/NOTCH3/NTRK1/OPCML/PDPN/POSTN/PPARD/PPARGC1A/PRKDC/PTEN/PTGER4/RBM3/RCAN1/RELA/RHOC/S100A6/SERPINE1/SLC2A3/SPA17/SPON1/STMN1/TGFA/TGFB1/TIMP1/TNFRSF1A/TPT1/UBE4A/USP14/VEGFA/VEGFC/WWOX	5243/5244/214/216/9212/332/650/682/814/822/857/960/983/23552/1026/1027/1029/8837/2919/3576/7852/22943/1843/1906/1909/1950/1956/1978/56648/2113/2118/2119/2274/10023/2523/2525/9846/2719/2950/1839/3315/3481/10642/3486/3624/8826/3685/3688/3690/3815/3838/55353/3976/79727/11178/4170/4171/4174/4288/4312/4323/4313/92140/4609/4615/4780/4790/4830/4851/4854/4914/4978/10630/10631/5467/10891/5591/5728/5734/5935/1827/5970/389/6277/5054/6515/53340/10418/3925/7039/7040/7076/7132/7178/9354/9097/7422/7424/51741	99
expression.nucleus	expression	nucleus	DOID:4001	ovarian carcinoma	99/1998	278/7374	0.000926749	0.0321659	0.0282089	ABCB1/ABCB4/ALCAM/ALDH1A1/AURKB/BIRC5/BMP2/BSG/CAMK4/CAPG/CAV1/CD44/CDK1/CDK20/CDKN1A/CDKN1B/CDKN2A/CFLAR/CXCL1/CXCL8/CXCR4/DKK1/DUSP1/EDN1/EDNRA/EGF/EGFR/EIF4EBP1/EIF5A2/ETS1/ETV4/ETV5/FHL2/FRAT1/FUT1/FUT3/GAB2/GPC3/GSTP1/HBEGF/HSPB1/IGF2/IGF2BP1/IGFBP3/INHBA/IQGAP1/ITGAV/ITGB1/ITGB3/KIT/KPNA2/LAPTM4B/LIF/LIN28A/LZTS1/MCL1/MCM2/MCM5/MKI67/MMP1/MMP14/MMP2/MTDH/MYC/MYD88/NFE2L2/NFKB1/NME1/NOTCH1/NOTCH3/NTRK1/OPCML/PDPN/POSTN/PPARD/PPARGC1A/PRKDC/PTEN/PTGER4/RBM3/RCAN1/RELA/RHOC/S100A6/SERPINE1/SLC2A3/SPA17/SPON1/STMN1/TGFA/TGFB1/TIMP1/TNFRSF1A/TPT1/UBE4A/USP14/VEGFA/VEGFC/WWOX	5243/5244/214/216/9212/332/650/682/814/822/857/960/983/23552/1026/1027/1029/8837/2919/3576/7852/22943/1843/1906/1909/1950/1956/1978/56648/2113/2118/2119/2274/10023/2523/2525/9846/2719/2950/1839/3315/3481/10642/3486/3624/8826/3685/3688/3690/3815/3838/55353/3976/79727/11178/4170/4171/4174/4288/4312/4323/4313/92140/4609/4615/4780/4790/4830/4851/4854/4914/4978/10630/10631/5467/10891/5591/5728/5734/5935/1827/5970/389/6277/5054/6515/53340/10418/3925/7039/7040/7076/7132/7178/9354/9097/7422/7424/51741	99
expression.nucleus	expression	nucleus	DOID:3969	papillary thyroid carcinoma	42/1998	101/7374	0.00107251	0.0357359	0.0313398	ANGPT1/ANGPT2/ARPP19/BCL6/CCL2/CDKN1A/CDKN1B/CDKN2A/CLDN1/CXCL14/CXCR4/EGFR/ERC1/KIAA1671/LINC00663/MAPK8/MCM3/MET/MKI67/MUC1/NACA/NDUFC2/NTRK1/P2RX7/POSTN/PRDX1/PSMG1/PTEN/RAP1B/RB1/RPL15/RPL7/RUNX2/RXRA/S100A6/SPP1/TF/TG/TGFA/VEGFA/VEGFC/ZFP36L2	284/285/10776/604/6347/1026/1027/1029/9076/9547/7852/1956/23085/85379/284440/5599/4172/4233/4288/4582/4666/4718/4914/5027/10631/5052/8624/5728/5908/5925/6138/6129/860/6256/6277/6696/7018/7038/7039/7422/7424/678	42
expression.nucleus	expression	nucleus	DOID:1682	congenital heart disease	26/1998	56/7374	0.00145293	0.0465496	0.0408231	ACTC1/ACVR1/ANKRD1/ATP2A2/BMP4/CACNA1H/CBS/CRELD1/EDN1/F3/F5/GJA1/JARID2/MYH11/NPPB/NTRK3/PITX2/RTN4/STRA6/TBX1/TBX2/TBX20/TLL1/VANGL2/VEGFA/ZIC3	70/90/27063/488/652/8912/875/78987/1906/2152/2153/2697/3720/4629/4879/4916/5308/57142/64220/6899/6909/57057/7092/57216/7422/7547	26
expression.total	expression	total	DOID:1192	peripheral nervous system neoplasm	202/2790	378/7374	1.86562e-10	6.46853e-08	6.187e-08	ABCB1/ABCC1/ABCC4/ACP1/ADAM17/ADCYAP1/ADCYAP1R1/AIFM1/ALCAM/ALK/ASCL1/ASPH/ATF2/ATP1B1/ATXN3/AURKB/BACE1/BAG3/BAX/BBC3/BCL2L11/BDNF/BIN1/BIRC5/BMP3/BMP4/CACYBP/CADM1/CAMTA1/CASC15/CD24/CD276/CD44/CDK9/CDKN1A/CDKN1B/CDKN1C/CDKN2B/CFL1/CLU/CTNNB1/CX3CL1/CXCL12/CXCR4/DCX/DDC/DDIT3/DFFA/DKK3/DROSHA/DUSP1/EGFR/EGR1/ELAVL1/ELAVL3/ELAVL4/ELK1/ENO2/EPHA2/F3/FAM163A/FGF2/FHL2/FOXA1/FOXO1/FXN/FYN/FZD1/FZR1/GALNT13/GAS7/GCLC/GLI1/GPC3/GSTP1/HAND2/HDAC8/HEY2/HMGA1/HMOX1/HOXC6/HSPA5/HSPA9/HSPB1/ID2/IGF1R/IGF2/IGFBP2/IGFBP5/INA/ING1/INHBA/ITGB1/ITM2B/JUN/KCNH2/KDM1A/KDR/KIT/LGALS3BP/LIF/LMO1/LRRK2/MAP2/MAPK1/MAPK3/MAPK8/MATK/MCM7/MDK/MDM2/MICA/MIR21/MMP14/MMP2/MMP9/MTDH/MXI1/MYBL2/MYC/MYCN/NBN/NCAM1/NEDD9/NES/NEUROD1/NFATC1/NFKB1/NGFR/NHLH2/NME1/NOS3/NOTCH1/NTRK1/NTRK2/OPRM1/P2RX7/PDPN/PER1/PHOX2A/PHOX2B/PIK3CD/PIK3R1/PIN1/POU4F2/PRDM2/PREP/PRKCA/PRKCD/PRNP/PROM1/PROX1/PRPH/PSEN2/PTCH1/PTEN/PTGS2/PTN/PVT1/QSOX2/RALA/RAPGEF1/RASSF1/RASSF5/RELN/RET/SCG2/SEMA4F/SHC3/SLC2A1/SLC6A2/SLC6A3/SLIT2/SMAD1/SNAI2/SNAP25/SNCA/SOX9/SP3/SQSTM1/SSTR2/STAT3/STC2/SYT1/TAC1/TFAP2A/TGFA/TGFBI/TGM2/TH/TNC/TOP2A/TRPC1/VEGFA/VEGFC/VSNL1/WASF3/WNT4/WSB1/ZBTB17/ZMYND10/ZNF423	5243/4363/10257/52/6868/116/117/9131/214/238/429/444/1386/481/4287/9212/23621/9531/581/27113/10018/627/274/332/651/652/27101/23705/23261/401237/100133941/80381/960/1025/1026/1027/1028/1030/1072/1191/1499/6376/6387/7852/1641/1644/1649/1676/27122/29102/1843/1956/1958/1994/1995/1996/2002/2026/1969/2152/148753/2247/2274/3169/2308/2395/2534/8321/51343/114805/8522/2729/2735/2719/2950/9464/55869/23493/3159/3162/3223/3309/3313/3315/3398/3480/3481/3485/3488/9118/3621/3624/3688/9445/3725/3757/23028/3791/3815/3959/3976/4004/120892/4133/5594/5595/5599/4145/4176/4192/4193/100507436/406991/4323/4313/4318/92140/4601/4605/4609/4613/4683/4684/4739/10763/4760/4772/4790/4804/4808/4830/4846/4851/4914/4915/4988/5027/10630/5187/401/8929/5293/5295/5300/5458/7799/5550/5578/5580/5621/8842/5629/5630/5664/5727/5728/5743/5764/5820/169714/5898/2889/11186/83593/5649/5979/7857/10505/53358/6513/6530/6531/9353/4086/6591/6616/6622/6662/6670/8878/6752/6774/8614/6857/6863/7020/7039/7045/7052/7054/3371/7153/7220/7422/7424/7447/10810/54361/26118/7709/51364/23090	202
expression.total	expression	total	DOID:2621	autonomic nervous system neoplasm	194/2790	361/7374	2.3324e-10	6.46853e-08	6.187e-08	ABCB1/ABCC1/ABCC4/ACP1/ADAM17/ADCYAP1/ADCYAP1R1/AIFM1/ALCAM/ALK/ASCL1/ASPH/ATF2/ATP1B1/ATXN3/AURKB/BACE1/BAG3/BAX/BBC3/BCL2L11/BDNF/BIN1/BIRC5/CACYBP/CADM1/CAMTA1/CASC15/CD24/CD276/CD44/CDK9/CDKN1A/CDKN1B/CDKN1C/CFL1/CLU/CTNNB1/CX3CL1/CXCL12/CXCR4/DCX/DDC/DDIT3/DFFA/DKK3/DROSHA/DUSP1/EGFR/EGR1/ELAVL1/ELAVL3/ELAVL4/ELK1/ENO2/EPHA2/F3/FAM163A/FGF2/FHL2/FOXA1/FOXO1/FXN/FYN/FZD1/FZR1/GALNT13/GAS7/GCLC/GLI1/GPC3/GSTP1/HAND2/HDAC8/HEY2/HMGA1/HMOX1/HOXC6/HSPA5/HSPA9/HSPB1/ID2/IGF1R/IGF2/IGFBP2/IGFBP5/INA/ING1/INHBA/ITGB1/ITM2B/JUN/KCNH2/KDM1A/KDR/KIT/LGALS3BP/LIF/LMO1/LRRK2/MAP2/MAPK1/MAPK3/MAPK8/MATK/MCM7/MDK/MDM2/MICA/MIR21/MMP14/MMP2/MMP9/MTDH/MXI1/MYBL2/MYC/MYCN/NBN/NCAM1/NEDD9/NES/NEUROD1/NFATC1/NFKB1/NGFR/NHLH2/NME1/NOS3/NOTCH1/NTRK1/NTRK2/OPRM1/P2RX7/PDPN/PER1/PHOX2A/PHOX2B/PIK3CD/PIK3R1/PIN1/POU4F2/PRDM2/PREP/PRKCA/PRKCD/PRNP/PROM1/PROX1/PRPH/PSEN2/PTCH1/PTEN/PTGS2/PTN/PVT1/QSOX2/RAPGEF1/RASSF1/RASSF5/RELN/RET/SCG2/SHC3/SLC6A2/SLC6A3/SLIT2/SMAD1/SNAI2/SNAP25/SNCA/SP3/SQSTM1/SSTR2/STAT3/STC2/SYT1/TAC1/TFAP2A/TGFA/TGFBI/TGM2/TH/TOP2A/TRPC1/VEGFA/VEGFC/VSNL1/WASF3/WNT4/WSB1/ZBTB17/ZMYND10/ZNF423	5243/4363/10257/52/6868/116/117/9131/214/238/429/444/1386/481/4287/9212/23621/9531/581/27113/10018/627/274/332/27101/23705/23261/401237/100133941/80381/960/1025/1026/1027/1028/1072/1191/1499/6376/6387/7852/1641/1644/1649/1676/27122/29102/1843/1956/1958/1994/1995/1996/2002/2026/1969/2152/148753/2247/2274/3169/2308/2395/2534/8321/51343/114805/8522/2729/2735/2719/2950/9464/55869/23493/3159/3162/3223/3309/3313/3315/3398/3480/3481/3485/3488/9118/3621/3624/3688/9445/3725/3757/23028/3791/3815/3959/3976/4004/120892/4133/5594/5595/5599/4145/4176/4192/4193/100507436/406991/4323/4313/4318/92140/4601/4605/4609/4613/4683/4684/4739/10763/4760/4772/4790/4804/4808/4830/4846/4851/4914/4915/4988/5027/10630/5187/401/8929/5293/5295/5300/5458/7799/5550/5578/5580/5621/8842/5629/5630/5664/5727/5728/5743/5764/5820/169714/2889/11186/83593/5649/5979/7857/53358/6530/6531/9353/4086/6591/6616/6622/6670/8878/6752/6774/8614/6857/6863/7020/7039/7045/7052/7054/7153/7220/7422/7424/7447/10810/54361/26118/7709/51364/23090	194
expression.total	expression	total	DOID:769	neuroblastoma	194/2790	361/7374	2.3324e-10	6.46853e-08	6.187e-08	ABCB1/ABCC1/ABCC4/ACP1/ADAM17/ADCYAP1/ADCYAP1R1/AIFM1/ALCAM/ALK/ASCL1/ASPH/ATF2/ATP1B1/ATXN3/AURKB/BACE1/BAG3/BAX/BBC3/BCL2L11/BDNF/BIN1/BIRC5/CACYBP/CADM1/CAMTA1/CASC15/CD24/CD276/CD44/CDK9/CDKN1A/CDKN1B/CDKN1C/CFL1/CLU/CTNNB1/CX3CL1/CXCL12/CXCR4/DCX/DDC/DDIT3/DFFA/DKK3/DROSHA/DUSP1/EGFR/EGR1/ELAVL1/ELAVL3/ELAVL4/ELK1/ENO2/EPHA2/F3/FAM163A/FGF2/FHL2/FOXA1/FOXO1/FXN/FYN/FZD1/FZR1/GALNT13/GAS7/GCLC/GLI1/GPC3/GSTP1/HAND2/HDAC8/HEY2/HMGA1/HMOX1/HOXC6/HSPA5/HSPA9/HSPB1/ID2/IGF1R/IGF2/IGFBP2/IGFBP5/INA/ING1/INHBA/ITGB1/ITM2B/JUN/KCNH2/KDM1A/KDR/KIT/LGALS3BP/LIF/LMO1/LRRK2/MAP2/MAPK1/MAPK3/MAPK8/MATK/MCM7/MDK/MDM2/MICA/MIR21/MMP14/MMP2/MMP9/MTDH/MXI1/MYBL2/MYC/MYCN/NBN/NCAM1/NEDD9/NES/NEUROD1/NFATC1/NFKB1/NGFR/NHLH2/NME1/NOS3/NOTCH1/NTRK1/NTRK2/OPRM1/P2RX7/PDPN/PER1/PHOX2A/PHOX2B/PIK3CD/PIK3R1/PIN1/POU4F2/PRDM2/PREP/PRKCA/PRKCD/PRNP/PROM1/PROX1/PRPH/PSEN2/PTCH1/PTEN/PTGS2/PTN/PVT1/QSOX2/RAPGEF1/RASSF1/RASSF5/RELN/RET/SCG2/SHC3/SLC6A2/SLC6A3/SLIT2/SMAD1/SNAI2/SNAP25/SNCA/SP3/SQSTM1/SSTR2/STAT3/STC2/SYT1/TAC1/TFAP2A/TGFA/TGFBI/TGM2/TH/TOP2A/TRPC1/VEGFA/VEGFC/VSNL1/WASF3/WNT4/WSB1/ZBTB17/ZMYND10/ZNF423	5243/4363/10257/52/6868/116/117/9131/214/238/429/444/1386/481/4287/9212/23621/9531/581/27113/10018/627/274/332/27101/23705/23261/401237/100133941/80381/960/1025/1026/1027/1028/1072/1191/1499/6376/6387/7852/1641/1644/1649/1676/27122/29102/1843/1956/1958/1994/1995/1996/2002/2026/1969/2152/148753/2247/2274/3169/2308/2395/2534/8321/51343/114805/8522/2729/2735/2719/2950/9464/55869/23493/3159/3162/3223/3309/3313/3315/3398/3480/3481/3485/3488/9118/3621/3624/3688/9445/3725/3757/23028/3791/3815/3959/3976/4004/120892/4133/5594/5595/5599/4145/4176/4192/4193/100507436/406991/4323/4313/4318/92140/4601/4605/4609/4613/4683/4684/4739/10763/4760/4772/4790/4804/4808/4830/4846/4851/4914/4915/4988/5027/10630/5187/401/8929/5293/5295/5300/5458/7799/5550/5578/5580/5621/8842/5629/5630/5664/5727/5728/5743/5764/5820/169714/2889/11186/83593/5649/5979/7857/53358/6530/6531/9353/4086/6591/6616/6622/6670/8878/6752/6774/8614/6857/6863/7020/7039/7045/7052/7054/7153/7220/7422/7424/7447/10810/54361/26118/7709/51364/23090	194
expression.total	expression	total	DOID:0060100	musculoskeletal system cancer	213/2790	426/7374	9.45426e-08	1.96649e-05	1.8809e-05	ABCB1/ABCC1/ACTR1A/ADIPOR2/ANGPT1/ANXA2/ANXA5/AP2B1/APEX1/AR/ASS1/ATR/AVEN/BACH1/BAG6/BAX/BCL6/BID/BIRC5/BMP4/BSG/BUB1B/BUB3/CADM1/CAPN1/CD163/CD24/CD36/CD44/CDH11/CDH2/CDH3/CDKN1A/CDKN1B/CDKN2B/CEBPB/CHEK1/CLU/COL1A1/COL6A3/CREB3L1/CREB3L2/CRK/CTNNB1/CTSB/CXCL12/CXCR4/DCN/DDIT3/DKK1/DKK3/DMD/DUSP1/EFNB1/EGFR/ENPP2/EPHA2/EPHA3/ERCC2/ETV6/EWSR1/EXT1/F3/FAM193B/FAU/FBLIM1/FBN2/FBXW7/FGF2/FGFR2/FGFR3/FLI1/FN1/FOXO1/FSCN1/FTL/GADD45A/GLI1/GNL3/GRN/GSTM3/GSTP1/HAS2/HBEGF/HLA-A/HSPA4/HSPB1/ICAM1/ID2/IDH1/IGF1R/IGF2/IGF2BP2/IGF2BP3/IGFBP6/IMP3/IMPDH2/ING1/INHBA/ITGA4/ITGA7/ITGAV/ITGB1/ITGB3/JUN/KAT2B/KDR/KIT/KITLG/LPAR1/LSAMP/LUM/MAP2K1/MAPK1/MAPK3/MAPK8/MCAM/MCM2/MCTS1/MDM2/MET/MICA/MKI67/MMP1/MMP2/MMP9/MTA1/MTAP/MVP/MYC/MYCN/NCOA1/NCOA3/NES/NFKB1/NOG/NOTCH1/NPM1/NTS/PAX2/PAX5/PAX7/PCBP1/PDCD5/PDGFA/PDGFB/PDGFC/PDGFRA/PDGFRB/PDPN/PGF/PIAS4/PLD2/PLXNA1/PRDM2/PRDX2/PRKCA/PRKCD/PRKCG/PROM1/PRUNE2/PTCH1/PTEN/PTGS2/PTPN11/RAPH1/RARA/RARB/RASGRF1/RASSF1/RBM14/RBPJ/RECQL4/RELA/ROR2/RPL7A/RUNX2/S100A6/SALL2/SLC26A2/SLC2A1/SLIT2/SMARCA4/SMARCB1/SNAI2/SOX2/SOX9/SPP1/SQSTM1/SRGAP2/STAT3/TFE3/TFG/TGFBI/TIMP1/TLE1/TM4SF1/TMSB4X/TNC/TNFRSF10B/TOP2A/TOPORS/TP63/TRIM22/TUSC2/UCHL1/URGCP/UTS2R/VCP/VEGFA/WWOX/YAP1/ZNF395	5243/4363/10121/79602/284/302/308/163/328/367/445/545/57099/571/7917/581/604/637/332/652/682/701/9184/23705/823/9332/100133941/948/960/1009/1000/1001/1026/1027/1030/1051/1111/1191/1277/1293/90993/64764/1398/1499/1508/6387/7852/1634/1649/22943/27122/1756/1843/1947/1956/5168/1969/2042/2068/2120/2130/2131/2152/54540/2197/54751/2201/55294/2247/2263/2261/2313/2335/2308/6624/2512/1647/2735/26354/2896/2947/2950/3037/1839/3105/3308/3315/3383/3398/3417/3480/3481/10644/10643/3489/55272/3615/3621/3624/3676/3679/3685/3688/3690/3725/8850/3791/3815/4254/1902/4045/4060/5604/5594/5595/5599/4162/4171/28985/4193/4233/100507436/4288/4312/4313/4318/9112/4507/9961/4609/4613/8648/8202/10763/4790/9241/4851/4869/4922/5076/5079/5081/5093/9141/5154/5155/56034/5156/5159/10630/5228/51588/5338/5361/7799/7001/5578/5580/5582/8842/158471/5727/5728/5743/5781/65059/5914/5915/5923/11186/10432/3516/9401/5970/4920/6130/860/6277/6297/1836/6513/9353/6597/6598/6591/6657/6662/6696/8878/23380/6774/7030/10342/7045/7076/7088/4071/7114/3371/8795/7153/10210/8626/10346/11334/7345/55665/2837/7415/7422/51741/10413/55893	213
expression.total	expression	total	DOID:201	connective tissue cancer	182/2790	359/7374	2.5427e-07	4.23105e-05	4.0469e-05	ABCB1/ABCC1/ACTR1A/ADIPOR2/ANGPT1/ANXA2/ANXA5/APEX1/AR/ASS1/ATR/AVEN/BACH1/BAG6/BAX/BCL6/BID/BIRC5/BSG/BUB3/CADM1/CD24/CD36/CD44/CDH11/CDH2/CDKN1A/CDKN1B/CDKN2B/CEBPB/CHEK1/CLU/COL1A1/COL6A3/CREB3L1/CREB3L2/CRK/CTNNB1/CTSB/CXCL12/CXCR4/DCN/DDIT3/DKK1/DKK3/DUSP1/EFNB1/EGFR/ENPP2/EPHA2/ERCC2/ETV6/EWSR1/EXT1/F3/FAU/FBXW7/FGF2/FGFR2/FLI1/FN1/FTL/GADD45A/GNL3/GSTM3/GSTP1/HAS2/HBEGF/HLA-A/HSPA4/HSPB1/ICAM1/ID2/IDH1/IGF1R/IGF2/IGF2BP2/IGF2BP3/IMP3/IMPDH2/ING1/INHBA/ITGA4/ITGAV/ITGB1/ITGB3/JUN/KDR/KIT/KITLG/LPAR1/LSAMP/LUM/MAPK1/MAPK3/MAPK8/MCAM/MCM2/MDM2/MET/MICA/MKI67/MMP1/MMP2/MMP9/MTA1/MTAP/MVP/MYC/MYCN/NCOA3/NES/NFKB1/NOTCH1/NPM1/NTS/PAX2/PCBP1/PDCD5/PDGFA/PDGFB/PDGFC/PDGFRA/PDGFRB/PDPN/PGF/PIAS4/PLD2/PLXNA1/PRDM2/PRDX2/PRKCA/PRKCD/PRKCG/PROM1/PTCH1/PTEN/PTGS2/RAPH1/RARA/RARB/RASGRF1/RASSF1/RBM14/RBPJ/RECQL4/RELA/ROR2/RPL7A/RUNX2/S100A6/SALL2/SLC26A2/SLC2A1/SLIT2/SMARCB1/SOX2/SOX9/SPP1/SQSTM1/SRGAP2/STAT3/TFG/TGFBI/TIMP1/TLE1/TM4SF1/TMSB4X/TNC/TNFRSF10B/TOP2A/TOPORS/TP63/TRIM22/TUSC2/UCHL1/URGCP/VCP/VEGFA/WWOX/YAP1/ZNF395	5243/4363/10121/79602/284/302/308/328/367/445/545/57099/571/7917/581/604/637/332/682/9184/23705/100133941/948/960/1009/1000/1026/1027/1030/1051/1111/1191/1277/1293/90993/64764/1398/1499/1508/6387/7852/1634/1649/22943/27122/1843/1947/1956/5168/1969/2068/2120/2130/2131/2152/2197/55294/2247/2263/2313/2335/2512/1647/26354/2947/2950/3037/1839/3105/3308/3315/3383/3398/3417/3480/3481/10644/10643/55272/3615/3621/3624/3676/3685/3688/3690/3725/3791/3815/4254/1902/4045/4060/5594/5595/5599/4162/4171/4193/4233/100507436/4288/4312/4313/4318/9112/4507/9961/4609/4613/8202/10763/4790/4851/4869/4922/5076/5093/9141/5154/5155/56034/5156/5159/10630/5228/51588/5338/5361/7799/7001/5578/5580/5582/8842/5727/5728/5743/65059/5914/5915/5923/11186/10432/3516/9401/5970/4920/6130/860/6277/6297/1836/6513/9353/6598/6657/6662/6696/8878/23380/6774/10342/7045/7076/7088/4071/7114/3371/8795/7153/10210/8626/10346/11334/7345/55665/7415/7422/51741/10413/55893	182
expression.total	expression	total	DOID:184	bone cancer	122/2790	234/7374	4.36129e-06	0.000604766	0.000578445	ABCB1/ABCC1/ANXA2/ANXA5/APEX1/AR/ASS1/ATR/BAG6/BAX/BCL6/BID/BUB3/CD24/CD36/CD44/CDH11/CDH2/CDKN1A/CDKN1B/CDKN2B/CHEK1/COL1A1/CTNNB1/CTSB/CXCL12/CXCR4/DCN/DKK1/DKK3/DUSP1/EFNB1/EGFR/EPHA2/ERCC2/EWSR1/FAU/FBXW7/FGF2/FGFR2/FLI1/FN1/FTL/GADD45A/GNL3/GSTM3/GSTP1/HAS2/HLA-A/HSPA4/HSPB1/ID2/IDH1/IGF2/IGF2BP3/IMP3/IMPDH2/ING1/ITGA4/ITGAV/ITGB1/ITGB3/JUN/KDR/KIT/LPAR1/LSAMP/LUM/MAPK1/MAPK3/MAPK8/MDM2/MET/MICA/MKI67/MMP1/MMP2/MMP9/MTA1/MVP/NFKB1/NOTCH1/NPM1/PDGFA/PDGFB/PDGFC/PDGFRA/PDGFRB/PDPN/PGF/PLD2/PRDM2/PRDX2/PRKCA/PRKCG/PTGS2/RAPH1/RARA/RASGRF1/RBM14/RECQL4/RELA/ROR2/RPL7A/RUNX2/S100A6/SLC2A1/SPP1/SQSTM1/STAT3/TGFBI/TIMP1/TMSB4X/TNC/TNFRSF10B/TOPORS/TRIM22/URGCP/VCP/VEGFA/WWOX/ZNF395	5243/4363/302/308/328/367/445/545/7917/581/604/637/9184/100133941/948/960/1009/1000/1026/1027/1030/1111/1277/1499/1508/6387/7852/1634/22943/27122/1843/1947/1956/1969/2068/2130/2197/55294/2247/2263/2313/2335/2512/1647/26354/2947/2950/3037/3105/3308/3315/3398/3417/3481/10643/55272/3615/3621/3676/3685/3688/3690/3725/3791/3815/1902/4045/4060/5594/5595/5599/4193/4233/100507436/4288/4312/4313/4318/9112/9961/4790/4851/4869/5154/5155/56034/5156/5159/10630/5228/5338/7799/7001/5578/5582/5743/65059/5914/5923/10432/9401/5970/4920/6130/860/6277/6513/6696/8878/6774/7045/7076/7114/3371/8795/10210/10346/55665/7415/7422/51741/55893	122
expression.total	expression	total	DOID:3347	osteosarcoma	108/2790	209/7374	2.54393e-05	0.00302364	0.00289204	ANXA2/ANXA5/APEX1/ASS1/ATR/BAG6/BAX/BCL6/BID/BUB3/CD36/CD44/CDH11/CDH2/CDKN1A/CDKN1B/CDKN2B/CHEK1/COL1A1/CTNNB1/CTSB/CXCL12/CXCR4/DCN/DKK1/DKK3/DUSP1/EFNB1/EGFR/EPHA2/ERCC2/FAU/FBXW7/FGF2/FGFR2/FN1/FTL/GADD45A/GNL3/GSTM3/GSTP1/HAS2/HLA-A/HSPA4/IDH1/IGF2/IGF2BP3/IMP3/IMPDH2/ING1/ITGA4/ITGAV/ITGB1/ITGB3/JUN/KDR/KIT/LPAR1/LSAMP/LUM/MAPK1/MAPK3/MAPK8/MDM2/MET/MICA/MKI67/MMP2/MMP9/MTA1/MVP/NFKB1/NOTCH1/NPM1/PDGFA/PDGFRA/PDPN/PGF/PRDM2/PRDX2/PRKCA/PRKCG/PTGS2/RAPH1/RARA/RASGRF1/RBM14/RECQL4/RELA/ROR2/RPL7A/RUNX2/S100A6/SLC2A1/SPP1/SQSTM1/STAT3/TGFBI/TIMP1/TMSB4X/TNFRSF10B/TOPORS/TRIM22/URGCP/VCP/VEGFA/WWOX/ZNF395	302/308/328/445/545/7917/581/604/637/9184/948/960/1009/1000/1026/1027/1030/1111/1277/1499/1508/6387/7852/1634/22943/27122/1843/1947/1956/1969/2068/2197/55294/2247/2263/2335/2512/1647/26354/2947/2950/3037/3105/3308/3417/3481/10643/55272/3615/3621/3676/3685/3688/3690/3725/3791/3815/1902/4045/4060/5594/5595/5599/4193/4233/100507436/4288/4313/4318/9112/9961/4790/4851/4869/5154/5156/10630/5228/7799/7001/5578/5582/5743/65059/5914/5923/10432/9401/5970/4920/6130/860/6277/6513/6696/8878/6774/7045/7076/7114/8795/10210/10346/55665/7415/7422/51741/55893	108

### Sheet: GO.BP
Cluster	group	type	ID	Description	GeneRatio	BgRatio	pvalue	p.adjust	qvalue	geneID	entrezID	Count
expression.nucleus	expression	nucleus	GO:0006614	SRP-dependent cotranslational protein targeting to membrane	71/3977	104/16831	5.10733e-22	3.19412e-18	2.59183e-18	RPL10/RPL10A/RPL11/RPL12/RPL13/RPL13A/RPL14/RPL15/RPL18/RPL18A/RPL19/RPL23/RPL23A/RPL24/RPL26/RPL27A/RPL28/RPL29/RPL3/RPL30/RPL31/RPL32/RPL34/RPL35/RPL35A/RPL36/RPL37/RPL37A/RPL38/RPL39/RPL41/RPL5/RPL6/RPL7/RPL7A/RPL8/RPL9/RPLP0/RPLP1/RPLP2/RPS11/RPS12/RPS13/RPS15A/RPS16/RPS17/RPS18/RPS19/RPS2/RPS20/RPS21/RPS23/RPS25/RPS26/RPS27/RPS27A/RPS28/RPS29/RPS3/RPS3A/RPS4X/RPS5/RPS6/RPS7/RPSA/SEC61B/SRP14/SRP9/TRAM1/TRAM1L1/UBA52	6134/4736/6135/6136/6137/23521/9045/6138/6141/6142/6143/9349/6147/6152/6154/6157/6158/6159/6122/6156/6160/6161/6164/11224/6165/25873/6167/6168/6169/6170/6171/6125/6128/6129/6130/6132/6133/6175/6176/6181/6205/6206/6207/6210/6217/6218/6222/6223/6187/6224/6227/6228/6230/6231/6232/6233/6234/6235/6188/6189/6191/6193/6194/6201/3921/10952/6727/6726/23471/133022/7311	71
expression.nucleus	expression	nucleus	GO:0000184	nuclear-transcribed mRNA catabolic process, nonsense-mediated decay	77/3977	120/16831	3.27539e-21	1.02421e-17	8.31087e-18	CASC3/CTIF/EIF3E/HELZ2/NBAS/NCBP2/PABPC1/PNRC2/RPL10/RPL10A/RPL11/RPL12/RPL13/RPL13A/RPL14/RPL15/RPL18/RPL18A/RPL19/RPL23/RPL23A/RPL24/RPL26/RPL27A/RPL28/RPL29/RPL3/RPL30/RPL31/RPL32/RPL34/RPL35/RPL35A/RPL36/RPL37/RPL37A/RPL38/RPL39/RPL41/RPL5/RPL6/RPL7/RPL7A/RPL8/RPL9/RPLP0/RPLP1/RPLP2/RPS11/RPS12/RPS13/RPS15A/RPS16/RPS17/RPS18/RPS19/RPS2/RPS20/RPS21/RPS23/RPS25/RPS26/RPS27/RPS27A/RPS28/RPS29/RPS3/RPS3A/RPS4X/RPS5/RPS6/RPS7/RPSA/SECISBP2/SMG1/SMG7/UBA52	22794/9811/3646/85441/51594/22916/26986/55629/6134/4736/6135/6136/6137/23521/9045/6138/6141/6142/6143/9349/6147/6152/6154/6157/6158/6159/6122/6156/6160/6161/6164/11224/6165/25873/6167/6168/6169/6170/6171/6125/6128/6129/6130/6132/6133/6175/6176/6181/6205/6206/6207/6210/6217/6218/6222/6223/6187/6224/6227/6228/6230/6231/6232/6233/6234/6235/6188/6189/6191/6193/6194/6201/3921/79048/23049/9887/7311	77
expression.nucleus	expression	nucleus	GO:0006613	cotranslational protein targeting to membrane	71/3977	108/16831	1.45869e-20	2.96483e-17	2.40578e-17	RPL10/RPL10A/RPL11/RPL12/RPL13/RPL13A/RPL14/RPL15/RPL18/RPL18A/RPL19/RPL23/RPL23A/RPL24/RPL26/RPL27A/RPL28/RPL29/RPL3/RPL30/RPL31/RPL32/RPL34/RPL35/RPL35A/RPL36/RPL37/RPL37A/RPL38/RPL39/RPL41/RPL5/RPL6/RPL7/RPL7A/RPL8/RPL9/RPLP0/RPLP1/RPLP2/RPS11/RPS12/RPS13/RPS15A/RPS16/RPS17/RPS18/RPS19/RPS2/RPS20/RPS21/RPS23/RPS25/RPS26/RPS27/RPS27A/RPS28/RPS29/RPS3/RPS3A/RPS4X/RPS5/RPS6/RPS7/RPSA/SEC61B/SRP14/SRP9/TRAM1/TRAM1L1/UBA52	6134/4736/6135/6136/6137/23521/9045/6138/6141/6142/6143/9349/6147/6152/6154/6157/6158/6159/6122/6156/6160/6161/6164/11224/6165/25873/6167/6168/6169/6170/6171/6125/6128/6129/6130/6132/6133/6175/6176/6181/6205/6206/6207/6210/6217/6218/6222/6223/6187/6224/6227/6228/6230/6231/6232/6233/6234/6235/6188/6189/6191/6193/6194/6201/3921/10952/6727/6726/23471/133022/7311	71
expression.nucleus	expression	nucleus	GO:0072599	establishment of protein localization to endoplasmic reticulum	76/3977	120/16831	1.89628e-20	2.96483e-17	2.40578e-17	PMM1/RAB10/RAB3GAP1/RAB3GAP2/RPL10/RPL10A/RPL11/RPL12/RPL13/RPL13A/RPL14/RPL15/RPL18/RPL18A/RPL19/RPL23/RPL23A/RPL24/RPL26/RPL27A/RPL28/RPL29/RPL3/RPL30/RPL31/RPL32/RPL34/RPL35/RPL35A/RPL36/RPL37/RPL37A/RPL38/RPL39/RPL41/RPL5/RPL6/RPL7/RPL7A/RPL8/RPL9/RPLP0/RPLP1/RPLP2/RPS11/RPS12/RPS13/RPS15A/RPS16/RPS17/RPS18/RPS19/RPS2/RPS20/RPS21/RPS23/RPS25/RPS26/RPS27/RPS27A/RPS28/RPS29/RPS3/RPS3A/RPS4X/RPS5/RPS6/RPS7/RPSA/RYR2/SEC61B/SRP14/SRP9/TRAM1/TRAM1L1/UBA52	5372/10890/22930/25782/6134/4736/6135/6136/6137/23521/9045/6138/6141/6142/6143/9349/6147/6152/6154/6157/6158/6159/6122/6156/6160/6161/6164/11224/6165/25873/6167/6168/6169/6170/6171/6125/6128/6129/6130/6132/6133/6175/6176/6181/6205/6206/6207/6210/6217/6218/6222/6223/6187/6224/6227/6228/6230/6231/6232/6233/6234/6235/6188/6189/6191/6193/6194/6201/3921/6262/10952/6727/6726/23471/133022/7311	76
expression.nucleus	expression	nucleus	GO:0070972	protein localization to endoplasmic reticulum	85/3977	144/16831	8.03222e-20	1.00467e-16	8.15228e-17	BCAP31/GPAA1/KDELR2/LRRK2/OS9/PDIA2/PMM1/PPP1R15A/RAB10/RAB3GAP1/RAB3GAP2/RPL10/RPL10A/RPL11/RPL12/RPL13/RPL13A/RPL14/RPL15/RPL18/RPL18A/RPL19/RPL23/RPL23A/RPL24/RPL26/RPL27A/RPL28/RPL29/RPL3/RPL30/RPL31/RPL32/RPL34/RPL35/RPL35A/RPL36/RPL37/RPL37A/RPL38/RPL39/RPL41/RPL5/RPL6/RPL7/RPL7A/RPL8/RPL9/RPLP0/RPLP1/RPLP2/RPS11/RPS12/RPS13/RPS15A/RPS16/RPS17/RPS18/RPS19/RPS2/RPS20/RPS21/RPS23/RPS25/RPS26/RPS27/RPS27A/RPS28/RPS29/RPS3/RPS3A/RPS4X/RPS5/RPS6/RPS7/RPSA/RTN4/RYR2/SEC16B/SEC61B/SRP14/SRP9/TRAM1/TRAM1L1/UBA52	10134/8733/11014/120892/10956/64714/5372/23645/10890/22930/25782/6134/4736/6135/6136/6137/23521/9045/6138/6141/6142/6143/9349/6147/6152/6154/6157/6158/6159/6122/6156/6160/6161/6164/11224/6165/25873/6167/6168/6169/6170/6171/6125/6128/6129/6130/6132/6133/6175/6176/6181/6205/6206/6207/6210/6217/6218/6222/6223/6187/6224/6227/6228/6230/6231/6232/6233/6234/6235/6188/6189/6191/6193/6194/6201/3921/57142/6262/89866/10952/6727/6726/23471/133022/7311	85
expression.nucleus	expression	nucleus	GO:0045047	protein targeting to ER	72/3977	116/16831	1.00698e-18	1.04961e-15	8.51697e-16	PMM1/RPL10/RPL10A/RPL11/RPL12/RPL13/RPL13A/RPL14/RPL15/RPL18/RPL18A/RPL19/RPL23/RPL23A/RPL24/RPL26/RPL27A/RPL28/RPL29/RPL3/RPL30/RPL31/RPL32/RPL34/RPL35/RPL35A/RPL36/RPL37/RPL37A/RPL38/RPL39/RPL41/RPL5/RPL6/RPL7/RPL7A/RPL8/RPL9/RPLP0/RPLP1/RPLP2/RPS11/RPS12/RPS13/RPS15A/RPS16/RPS17/RPS18/RPS19/RPS2/RPS20/RPS21/RPS23/RPS25/RPS26/RPS27/RPS27A/RPS28/RPS29/RPS3/RPS3A/RPS4X/RPS5/RPS6/RPS7/RPSA/SEC61B/SRP14/SRP9/TRAM1/TRAM1L1/UBA52	5372/6134/4736/6135/6136/6137/23521/9045/6138/6141/6142/6143/9349/6147/6152/6154/6157/6158/6159/6122/6156/6160/6161/6164/11224/6165/25873/6167/6168/6169/6170/6171/6125/6128/6129/6130/6132/6133/6175/6176/6181/6205/6206/6207/6210/6217/6218/6222/6223/6187/6224/6227/6228/6230/6231/6232/6233/6234/6235/6188/6189/6191/6193/6194/6201/3921/10952/6727/6726/23471/133022/7311	72
expression.nucleus	expression	nucleus	GO:0000956	nuclear-transcribed mRNA catabolic process	103/3977	199/16831	5.60502e-18	5.00769e-15	4.06343e-15	AGO1/AGO2/CASC3/CNOT9/CPEB3/CSDE1/CTIF/DCPS/DDX5/DIS3L2/EIF3E/EXOSC2/EXOSC4/EXOSC5/EXOSC6/EXOSC8/HBS1L/HELZ2/LSM4/LSM7/NANOS1/NBAS/NCBP2/PABPC1/PDE12/PELO/PNRC2/RPL10/RPL10A/RPL11/RPL12/RPL13/RPL13A/RPL14/RPL15/RPL18/RPL18A/RPL19/RPL23/RPL23A/RPL24/RPL26/RPL27A/RPL28/RPL29/RPL3/RPL30/RPL31/RPL32/RPL34/RPL35/RPL35A/RPL36/RPL37/RPL37A/RPL38/RPL39/RPL41/RPL5/RPL6/RPL7/RPL7A/RPL8/RPL9/RPLP0/RPLP1/RPLP2/RPS11/RPS12/RPS13/RPS15A/RPS16/RPS17/RPS18/RPS19/RPS2/RPS20/RPS21/RPS23/RPS25/RPS26/RPS27/RPS27A/RPS28/RPS29/RPS3/RPS3A/RPS4X/RPS5/RPS6/RPS7/RPSA/SAMD4A/SAMD4B/SECISBP2/SMG1/SMG7/TNRC6B/TOB1/UBA52/ZFP36/ZFP36L1/ZFP36L2	26523/27161/22794/9125/22849/7812/9811/28960/1655/129563/3646/23404/54512/56915/118460/11340/10767/85441/25804/51690/340719/51594/22916/26986/201626/53918/55629/6134/4736/6135/6136/6137/23521/9045/6138/6141/6142/6143/9349/6147/6152/6154/6157/6158/6159/6122/6156/6160/6161/6164/11224/6165/25873/6167/6168/6169/6170/6171/6125/6128/6129/6130/6132/6133/6175/6176/6181/6205/6206/6207/6210/6217/6218/6222/6223/6187/6224/6227/6228/6230/6231/6232/6233/6234/6235/6188/6189/6191/6193/6194/6201/3921/23034/55095/79048/23049/9887/23112/10140/7311/7538/677/678	103
expression.nucleus	expression	nucleus	GO:0006413	translational initiation	98/3977	186/16831	7.33628e-18	5.73513e-15	4.65371e-15	ABCE1/AGO2/ATF4/CTIF/DNAJC3/EIF2AK1/EIF2AK2/EIF2S1/EIF3E/EIF3H/EIF3K/EIF3L/EIF4A2/EIF4B/EIF4E1B/EIF4EBP1/EIF4EBP2/EIF4H/GLE1/HABP4/HSPB1/KHDRBS1/MCTS1/NCBP2/NCK2/PABPC1/PAIP2/PAIP2B/PPP1CA/PPP1R15A/RPL10/RPL10A/RPL11/RPL12/RPL13/RPL13A/RPL14/RPL15/RPL18/RPL18A/RPL19/RPL23/RPL23A/RPL24/RPL26/RPL27A/RPL28/RPL29/RPL3/RPL30/RPL31/RPL32/RPL34/RPL35/RPL35A/RPL36/RPL37/RPL37A/RPL38/RPL39/RPL41/RPL5/RPL6/RPL7/RPL7A/RPL8/RPL9/RPLP0/RPLP1/RPLP2/RPS11/RPS12/RPS13/RPS15A/RPS16/RPS17/RPS18/RPS19/RPS2/RPS20/RPS21/RPS23/RPS25/RPS26/RPS27/RPS27A/RPS28/RPS29/RPS3/RPS3A/RPS4X/RPS5/RPS6/RPS7/RPSA/RXRA/TPR/UBA52	6059/27161/468/9811/5611/27102/5610/1965/3646/8667/27335/51386/1974/1975/253314/1978/1979/7458/2733/22927/3315/10657/28985/22916/8440/26986/51247/400961/5499/23645/6134/4736/6135/6136/6137/23521/9045/6138/6141/6142/6143/9349/6147/6152/6154/6157/6158/6159/6122/6156/6160/6161/6164/11224/6165/25873/6167/6168/6169/6170/6171/6125/6128/6129/6130/6132/6133/6175/6176/6181/6205/6206/6207/6210/6217/6218/6222/6223/6187/6224/6227/6228/6230/6231/6232/6233/6234/6235/6188/6189/6191/6193/6194/6201/3921/6256/7175/7311	98
expression.nucleus	expression	nucleus	GO:0019083	viral transcription	89/3977	176/16831	6.27152e-15	4.35801e-12	3.53626e-12	CCNT1/CHD1/JUN/MDFIC/MID2/NUP153/NUP210/NUP50/NUP93/POLR2E/POLR2F/POLR2I/REST/RPL10/RPL10A/RPL11/RPL12/RPL13/RPL13A/RPL14/RPL15/RPL18/RPL18A/RPL19/RPL23/RPL23A/RPL24/RPL26/RPL27A/RPL28/RPL29/RPL3/RPL30/RPL31/RPL32/RPL34/RPL35/RPL35A/RPL36/RPL37/RPL37A/RPL38/RPL39/RPL41/RPL5/RPL6/RPL7/RPL7A/RPL8/RPL9/RPLP0/RPLP1/RPLP2/RPS11/RPS12/RPS13/RPS15A/RPS16/RPS17/RPS18/RPS19/RPS2/RPS20/RPS21/RPS23/RPS25/RPS26/RPS27/RPS27A/RPS28/RPS29/RPS3/RPS3A/RPS4X/RPS5/RPS6/RPS7/RPSA/RRP1B/SMARCA4/SUPT4H1/TAF11/TFAP4/TPR/TRIM21/TRIM8/UBA52/USF2/ZFP36	904/1105/3725/29969/11043/9972/23225/10762/9688/5434/5435/5438/5978/6134/4736/6135/6136/6137/23521/9045/6138/6141/6142/6143/9349/6147/6152/6154/6157/6158/6159/6122/6156/6160/6161/6164/11224/6165/25873/6167/6168/6169/6170/6171/6125/6128/6129/6130/6132/6133/6175/6176/6181/6205/6206/6207/6210/6217/6218/6222/6223/6187/6224/6227/6228/6230/6231/6232/6233/6234/6235/6188/6189/6191/6193/6194/6201/3921/23076/6597/6827/6882/7023/7175/6737/81603/7311/7392/7538	89
expression.nucleus	expression	nucleus	GO:0007409	axonogenesis	182/3977	465/16831	3.06411e-14	1.9163e-11	1.55496e-11	ADARB1/ADCY1/ADGRB1/ALCAM/ANOS1/APBB2/ARHGDIA/AUTS2/B3GNT2/B4GALT6/BAIAP2/BCL11B/BDNF/BMP7/BSG/C12orf57/CDH11/CDH4/CDK5/CDKL5/CELSR3/CHODL/CHRNB2/CNTN2/CNTN6/COBL/COL25A1/CTNNA2/CXCL12/CXCR4/DCLK1/DOCK7/DOK5/DOK6/DPYSL2/DPYSL5/DRAXIN/DSCAM/DSCAML1/EFNA2/EFNA3/EFNA5/EFNB1/EFNB2/EMB/EPHA2/EPHA3/EPHA4/EPHA5/EPHA6/EPHA7/EPHB1/EPHB2/EPHB3/EPHB6/ETV1/EXT1/FEZ1/FGF8/FLRT2/FOXD1/FRS2/FSTL4/GAB2/GAP43/GBX1/GBX2/GDF7/GDNF/GFRA1/GFRA2/GLI2/GLI3/HDAC6/HOXA2/IGSF9/IRS2/ISL2/IST1/ITGA4/ITGB1/KIF13B/KLF7/LAMB2/LHX3/LINGO1/LYPLA2/MAP1A/MAP1B/MAP2/MAPK7/MCF2/NECTIN1/NEFH/NEFL/NEO1/NEXN/NFIB/NGFR/NOG/NOTCH1/NR4A2/NRP2/NRXN3/NTN1/NTNG1/NTNG2/NTRK1/NTRK2/NTRK3/NUMBL/PARD3/PAX2/PHOX2B/PIK3R1/PLPPR4/PLXNA1/PLXNC1/PLXND1/POU4F1/POU4F2/PRKCA/PTCH1/PTEN/PTPRM/PTPRO/RAB10/RAB11A/RAPH1/RND2/RNF165/ROBO1/RPL24/RPS6KA5/RTN4/S100A6/SEMA3A/SEMA3D/SEMA3E/SEMA4C/SEMA5A/SEMA6A/SEMA6B/SEMA6D/SHC1/SHC3/SIPA1L1/SKIL/SLIT3/SLITRK1/SLITRK2/SLITRK3/SLITRK4/SLITRK5/SOS1/SPP1/SPTB/SPTBN4/STMN1/TIAM1/TNFRSF12A/TNR/TOP2B/TRAK2/TRIO/TRPC5/TRPV2/TUBB2B/UCHL1/ULK1/UNC5D/USP9X/UST/VANGL2/VAX2/VEGFA/VLDLR/WNT5A/ZEB2/ZSWIM4/ZSWIM5/ZSWIM6	104/107/575/214/3730/323/396/26053/10678/9331/10458/64919/627/655/682/113246/1009/1002/1020/6792/1951/140578/1141/6900/27255/23242/84570/1496/6387/7852/9201/85440/55816/220164/1808/56896/374946/1826/57453/1943/1944/1946/1947/1948/133418/1969/2042/2043/2044/285220/2045/2047/2048/2049/2051/2115/2131/9638/2253/23768/2297/10818/23105/9846/2596/2636/2637/151449/2668/2674/2675/2736/2737/10013/3199/57549/8660/64843/9798/3676/3688/23303/8609/3913/8022/84894/11313/4130/4131/4133/5598/4168/5818/4744/4747/4756/91624/4781/4804/9241/4851/4929/8828/9369/9423/22854/84628/4914/4915/4916/9253/56288/5076/8929/5295/9890/5361/10154/23129/5457/5458/5578/5727/5728/5797/5800/10890/8766/65059/8153/494470/6091/6152/9252/57142/6277/10371/223117/9723/54910/9037/57556/10501/80031/6464/53358/26037/6498/6586/114798/84631/22865/139065/26050/6654/6696/6710/57731/3925/7074/51330/7143/7155/66008/7204/7224/51393/347733/7345/8408/137970/8239/10090/57216/25806/7422/7436/7474/9839/65249/57643/57688	182
expression.nucleus	expression	nucleus	GO:0090150	establishment of protein localization to membrane	136/3977	323/16831	1.00175e-13	5.69539e-11	4.62146e-11	BAD/BAG6/BCL2L11/BID/BMF/CALM3/CD24/CDK5/CNST/CPLX1/EGFR/EXOC4/FRMPD1/GOPC/GORASP1/GRASP/GRIN3B/GRIP1/HPCA/KIF13A/KRT18/MAPK10/MAPK8/MOAP1/MTCL1/NDUFA13/NECTIN3/NSG1/OPTN/OXA1L/PARD3/PEX19/PEX26/PPP3R1/PREPL/PRKCI/RAB10/RAB11A/RAB31/RAB34/RAB3GAP1/RAB3GAP2/RAB3IP/RAB8B/RACK1/RFTN1/RILPL2/ROMO1/RPL10/RPL10A/RPL11/RPL12/RPL13/RPL13A/RPL14/RPL15/RPL18/RPL18A/RPL19/RPL23/RPL23A/RPL24/RPL26/RPL27A/RPL28/RPL29/RPL3/RPL30/RPL31/RPL32/RPL34/RPL35/RPL35A/RPL36/RPL37/RPL37A/RPL38/RPL39/RPL41/RPL5/RPL6/RPL7/RPL7A/RPL8/RPL9/RPLP0/RPLP1/RPLP2/RPS11/RPS12/RPS13/RPS15A/RPS16/RPS17/RPS18/RPS19/RPS2/RPS20/RPS21/RPS23/RPS25/RPS26/RPS27/RPS27A/RPS28/RPS29/RPS3/RPS3A/RPS4X/RPS5/RPS6/RPS7/RPSA/RTP5/SDCBP/SEC61B/SNAP25/SRP14/SRP9/STOM/TFDP2/TOMM22/TP53BP2/TP63/TRAM1/TRAM1L1/UBA52/VAMP2/VAMP5/VPS37C/VPS37D/YWHAH/ZDHHC2/ZDHHC22/ZDHHC23/ZDHHC6	572/7917/10018/637/90427/808/100133941/1020/163882/10815/1956/60412/22844/57120/64689/160622/116444/23426/3208/63971/3875/5602/5599/64112/23255/51079/25945/27065/10133/5018/56288/5824/55670/5534/9581/5584/10890/8766/11031/83871/22930/25782/117177/51762/10399/23180/196383/140823/6134/4736/6135/6136/6137/23521/9045/6138/6141/6142/6143/9349/6147/6152/6154/6157/6158/6159/6122/6156/6160/6161/6164/11224/6165/25873/6167/6168/6169/6170/6171/6125/6128/6129/6130/6132/6133/6175/6176/6181/6205/6206/6207/6210/6217/6218/6222/6223/6187/6224/6227/6228/6230/6231/6232/6233/6234/6235/6188/6189/6191/6193/6194/6201/3921/285093/6386/10952/6616/6727/6726/2040/7029/56993/7159/8626/23471/133022/7311/6844/10791/55048/155382/7533/51201/283576/254887/64429	136
expression.nucleus	expression	nucleus	GO:0019080	viral gene expression	91/3977	190/16831	1.99028e-13	1.03727e-10	8.4168e-11	CCNT1/CHD1/EIF3L/JUN/MCTS1/MDFIC/MID2/NUP153/NUP210/NUP50/NUP93/POLR2E/POLR2F/POLR2I/REST/RPL10/RPL10A/RPL11/RPL12/RPL13/RPL13A/RPL14/RPL15/RPL18/RPL18A/RPL19/RPL23/RPL23A/RPL24/RPL26/RPL27A/RPL28/RPL29/RPL3/RPL30/RPL31/RPL32/RPL34/RPL35/RPL35A/RPL36/RPL37/RPL37A/RPL38/RPL39/RPL41/RPL5/RPL6/RPL7/RPL7A/RPL8/RPL9/RPLP0/RPLP1/RPLP2/RPS11/RPS12/RPS13/RPS15A/RPS16/RPS17/RPS18/RPS19/RPS2/RPS20/RPS21/RPS23/RPS25/RPS26/RPS27/RPS27A/RPS28/RPS29/RPS3/RPS3A/RPS4X/RPS5/RPS6/RPS7/RPSA/RRP1B/SMARCA4/SUPT4H1/TAF11/TFAP4/TPR/TRIM21/TRIM8/UBA52/USF2/ZFP36	904/1105/51386/3725/28985/29969/11043/9972/23225/10762/9688/5434/5435/5438/5978/6134/4736/6135/6136/6137/23521/9045/6138/6141/6142/6143/9349/6147/6152/6154/6157/6158/6159/6122/6156/6160/6161/6164/11224/6165/25873/6167/6168/6169/6170/6171/6125/6128/6129/6130/6132/6133/6175/6176/6181/6205/6206/6207/6210/6217/6218/6222/6223/6187/6224/6227/6228/6230/6231/6232/6233/6234/6235/6188/6189/6191/6193/6194/6201/3921/23076/6597/6827/6882/7023/7175/6737/81603/7311/7392/7538	91
expression.nucleus	expression	nucleus	GO:0030900	forebrain development	150/3977	375/16831	7.8436e-13	3.77338e-10	3.06186e-10	ADGRG1/AKNA/ALK/ANXA3/ASCL1/ATRX/AVPR1A/AXL/B2M/BAD/BCL11B/BMP2/BMP4/BNIP3/C12orf57/C21orf91/CCDC85C/CDK5/CDK6/CEP120/CHD5/CHD7/CHRD/CHRNB2/CNTN2/CNTNAP2/COL3A1/CRH/CRHR1/CRTAC1/CXCL12/CXCR4/DAB2IP/DCLK1/DKK1/DLC1/DLX2/DNAJB1/DOCK7/DRAXIN/DYNC2H1/EFNA2/EGFR/EPHA5/EPHB2/EPHB3/ERBB4/ETS1/EXT1/FABP7/FEZ1/FGF10/FGF8/FGFR1/FOXP2/FRS2/GBX2/GDF7/GLI1/GLI2/GLI3/GNG12/HES5/HPRT1/HTR6/ID4/IGF2BP1/INHBA/KAT2A/KCNA1/KCNC1/KCNC2/KIF14/KIF5B/KIRREL3/LHX3/LHX5/LPAR1/LRP2/LRRK2/MDK/MSX1/NEFL/NEUROD1/NFIB/NME1/NOG/NOTCH1/NOTCH3/NR2F2/NR4A2/NRG3/NRGN/NRP2/NTRK2/NUMBL/PAX5/PCM1/PEX13/PGAP1/PITX2/PLCB1/POU3F1/POU3F3/POU4F1/PPARGC1A/PRKG1/PROX1/PTCHD1/PTEN/PTN/RAB3GAP1/RAPGEF2/RARA/RARB/ROBO1/RTN4/RTN4RL1/RTN4RL2/SALL1/SALL3/SATB2/SCN5A/SECISBP2/SEMA3A/SEMA5A/SLC6A3/SLC8A3/SLITRK5/SOX1/SOX2/SOX3/SSTR1/SSTR2/TBX3/TH/TMEM108/TNR/TOP2B/TRAPPC9/TYRO3/UBB/UNCX/VAX2/WNT2B/WNT4/WNT5A/WNT7B/ZEB2/ZSWIM6	9289/80709/238/306/429/546/552/558/567/572/64919/650/652/664/113246/54149/317762/1020/1021/153241/26038/55636/8646/1141/6900/26047/1281/1392/1394/55118/6387/7852/153090/9201/22943/10395/1746/3337/85440/374946/79659/1943/1956/2044/2048/2049/2066/2113/2131/2173/9638/2255/2253/2260/93986/10818/2637/151449/2735/2736/2737/55970/388585/3251/3362/3400/10642/3624/2648/3736/3746/3747/9928/3799/84623/8022/64211/1902/4036/120892/4192/4487/4747/4760/4781/4830/9241/4851/4854/7026/4929/10718/4900/8828/4915/9253/5079/5108/5194/80055/5308/23236/5453/5455/5457/10891/5592/5629/139411/5728/5764/22930/9693/5914/5915/6091/57142/146760/349667/6299/27164/23314/6331/79048/10371/9037/6531/6547/26050/6656/6657/6658/6751/6752/6926/7054/66000/7143/7155/83696/7301/7314/340260/25806/7482/54361/7474/7477/9839/57688	150
expression.nucleus	expression	nucleus	GO:0045666	positive regulation of neuron differentiation	142/3977	358/16831	6.71777e-12	3.00093e-09	2.43507e-09	ABL2/ADRA2C/ALK/ANKRD1/AP2A1/ARF1/ARHGDIA/ARHGEF2/ASCL1/BAIAP2/BCL6/BDNF/BMP2/BMP4/BMP7/BRINP1/BRINP2/BRINP3/C21orf91/CAMK1D/CDH4/CDKL5/CFLAR/CHODL/CNR1/CNTN1/COBL/CPEB3/CPNE5/CPNE9/CREB3L2/CUX1/CUX2/CX3CL1/CXCL12/CXCR4/DAB2IP/DKK1/DLX2/DNMT3B/DSCAM/EFNA5/EPHA3/EPHA4/ETV5/FEZ1/FGFR1/FIG4/FKBP1B/FOXA1/FZD1/FZD4/GDF5/GDF6/GDF7/GLI2/GPC2/GPRC5B/GRIP1/IL1RAPL1/IQGAP1/IRX3/IST1/ITGA6/ITSN2/KDM4C/LIN28A/LPAR1/LTK/MAGI2/MAP1B/MAPK6/MDK/MEF2C/MOB2/NAP1L2/NCKIPSD/NDNF/NEFL/NEUROD1/NFE2L2/NGFR/NKX2-2/NME1/NTN1/NTRK1/NTRK2/NTRK3/PCP4/PHOX2B/PLK5/PLPPR5/PLXNA1/PLXNC1/PLXND1/POU4F2/PPP1R9A/PRKCI/PRKD1/PROX1/PRPF19/PTEN/PTN/RAB11A/RAPGEF2/RARA/RARB/REST/RIMS2/RND2/ROBO1/SEMA5A/SF3A2/SH3GL3/SKIL/SLITRK1/SNX3/SOCS2/SOX11/SPAG9/SS18L2/SYT1/SYT17/SYT4/TCF4/TGIF2/TIAM1/TIMP2/TMEM106B/TNFRSF12A/TRPC5/TRPV2/TUBB2B/TWF1/VEGFA/VLDLR/VWC2/VWC2L/WNT5A/ZC4H2/ZEB2/ZNF804A	27/152/238/27063/160/375/396/9181/429/10458/604/627/650/652/655/1620/57795/339479/54149/57118/1002/6792/8837/140578/1268/1272/23242/22849/57699/151835/64764/1523/23316/6376/6387/7852/153090/22943/1746/1789/1826/1946/2042/2043/2119/9638/2260/9896/2281/3169/8321/8322/8200/392255/151449/2736/221914/51704/23426/11141/8826/79191/9798/3655/50618/23081/79727/1902/4058/9863/4131/5597/4192/4208/81532/4674/51517/79625/4747/4760/4780/4804/4821/4830/9423/4914/4915/4916/5121/8929/126520/163404/5361/10154/23129/5458/55607/5584/5587/5629/27339/5728/5764/8766/9693/5914/5915/5978/9699/8153/6091/9037/8175/6457/6498/114798/8724/8835/6664/9043/51188/6857/51760/6860/6925/60436/7074/7077/54664/51330/7224/51393/347733/5756/7422/7436/375567/402117/7474/55906/9839/91752	142
expression.nucleus	expression	nucleus	GO:0006612	protein targeting to membrane	90/3977	198/16831	1.07283e-11	4.473e-09	3.62957e-09	CDK5/EXOC4/HPCA/MTCL1/PARD3/PEX19/PEX26/PRKCI/RAB3IP/RAB8B/RPL10/RPL10A/RPL11/RPL12/RPL13/RPL13A/RPL14/RPL15/RPL18/RPL18A/RPL19/RPL23/RPL23A/RPL24/RPL26/RPL27A/RPL28/RPL29/RPL3/RPL30/RPL31/RPL32/RPL34/RPL35/RPL35A/RPL36/RPL37/RPL37A/RPL38/RPL39/RPL41/RPL5/RPL6/RPL7/RPL7A/RPL8/RPL9/RPLP0/RPLP1/RPLP2/RPS11/RPS12/RPS13/RPS15A/RPS16/RPS17/RPS18/RPS19/RPS2/RPS20/RPS21/RPS23/RPS25/RPS26/RPS27/RPS27A/RPS28/RPS29/RPS3/RPS3A/RPS4X/RPS5/RPS6/RPS7/RPSA/RTP5/SDCBP/SEC61B/SRP14/SRP9/STOM/TRAM1/TRAM1L1/UBA52/VPS37C/VPS37D/ZDHHC2/ZDHHC22/ZDHHC23/ZDHHC6	1020/60412/3208/23255/56288/5824/55670/5584/117177/51762/6134/4736/6135/6136/6137/23521/9045/6138/6141/6142/6143/9349/6147/6152/6154/6157/6158/6159/6122/6156/6160/6161/6164/11224/6165/25873/6167/6168/6169/6170/6171/6125/6128/6129/6130/6132/6133/6175/6176/6181/6205/6206/6207/6210/6217/6218/6222/6223/6187/6224/6227/6228/6230/6231/6232/6233/6234/6235/6188/6189/6191/6193/6194/6201/3921/285093/6386/10952/6727/6726/2040/23471/133022/7311/55048/155382/51201/283576/254887/64429	90
expression.nucleus	expression	nucleus	GO:0099177	regulation of trans-synaptic signaling	163/3977	430/16831	1.44418e-11	5.64493e-09	4.58051e-09	ABHD6/ADCY1/ADCY8/ADGRB1/APBA1/ARF1/ARRB2/ASIC1/ATP2A2/BAIAP2/BCHE/BDNF/CACNA1A/CACNA1B/CACNG3/CACNG4/CACNG8/CALB1/CALM3/CBLN1/CCL2/CDH11/CDK5/CHRM2/CHRNA3/CHRNA5/CHRNA6/CHRNA7/CHRNB2/CHRNB4/CLSTN2/CLSTN3/CNR1/CNTN2/CPEB3/CPLX1/CPLX2/CRH/CRHR1/CRHR2/CUX2/CX3CL1/DGKE/DKK1/EDN1/EGFR/EIF4EBP2/EPHA4/EPHB1/EPHB2/FABP5/FGF14/GDNF/GLUL/GNAI2/GRIA1/GRIK1/GRIK2/GRIK3/GRIN2A/GRIN2D/GRM2/GRM6/GRM7/GRM8/HTR1B/HTR2A/IGSF9B/IQSEC2/ITGB1/JAK2/JPH4/KAT2A/KCNC4/KIF5B/KIT/LRFN2/LRRC4/LRRK2/LRRTM1/LRRTM2/LZTS1/MAP1A/MAP1B/MAPK8IP2/MCTP2/MEF2C/MTMR2/NFATC4/NLGN4Y/NMU/NPAS4/NPTX2/NPTXR/NPY5R/NRG3/NRGN/NSG1/NTF3/NTNG1/NTNG2/NTRK1/NTRK2/P2RX3/PCDH17/PICK1/PLAT/PLCB1/PLCL2/PLEKHG5/PLK2/PPFIA2/PPFIA3/PPP1R9A/PREPL/PRKACA/PRKAR1B/PRKCE/PRKCG/PRRT2/PSMC5/PTEN/PTN/RAB11A/RAB3GAP1/RAP1B/RAPGEF2/RARA/RASGRF1/RGS14/RGS4/RIMS2/RIMS3/RIMS4/RNF19A/RNF216/S1PR2/SHISA9/SIPA1L1/SLC1A3/SLC6A1/SLC8A3/SNAP25/SNCA/SORCS3/SQSTM1/STAR/SYBU/SYN1/SYNGR1/SYT1/SYT4/SYT7/SYT9/TAC1/TMEM108/TNR/TSHZ3/TUBB2B/UNC13B/VAMP1/VAMP2/YWHAH	57406/107/114/575/320/375/409/41/488/10458/590/627/773/774/10368/27092/59283/793/808/869/6347/1009/1020/1129/1136/1138/8973/1139/1141/1143/64084/9746/1268/6900/22849/10815/10814/1392/1394/1395/23316/6376/8526/22943/1906/1956/1979/2043/2047/2048/2171/2259/2668/2752/2771/2890/2897/2898/2899/2903/2906/2912/2916/2917/2918/3351/3356/22997/23096/3688/3717/84502/2648/3749/3799/3815/57497/64101/120892/347730/26045/11178/4130/4131/23542/55784/4208/8898/4776/22829/10874/266743/4885/23467/4889/10718/4900/27065/4908/22854/84628/4914/4915/5024/27253/9463/5327/23236/23228/57449/10769/8499/8541/55607/9581/5566/5575/5581/5582/112476/5705/5728/5764/8766/22930/5908/9693/5914/5923/10636/5999/9699/9783/140730/25897/54476/9294/729993/26037/6507/6529/6547/6616/6622/22986/8878/6770/55638/6853/9145/6857/6860/9066/143425/6863/66000/7143/57616/347733/10497/6843/6844/7533	163
expression.nucleus	expression	nucleus	GO:0050804	modulation of chemical synaptic transmission	162/3977	429/16831	2.3678e-11	8.71071e-09	7.0682e-09	ABHD6/ADCY1/ADCY8/ADGRB1/APBA1/ARF1/ARRB2/ASIC1/ATP2A2/BAIAP2/BCHE/BDNF/CACNA1A/CACNA1B/CACNG3/CACNG4/CACNG8/CALB1/CALM3/CBLN1/CCL2/CDH11/CDK5/CHRM2/CHRNA3/CHRNA5/CHRNA6/CHRNA7/CHRNB2/CHRNB4/CLSTN2/CLSTN3/CNR1/CNTN2/CPEB3/CPLX1/CPLX2/CRH/CRHR1/CRHR2/CUX2/CX3CL1/DGKE/DKK1/EDN1/EGFR/EIF4EBP2/EPHA4/EPHB1/EPHB2/FGF14/GDNF/GLUL/GNAI2/GRIA1/GRIK1/GRIK2/GRIK3/GRIN2A/GRIN2D/GRM2/GRM6/GRM7/GRM8/HTR1B/HTR2A/IGSF9B/IQSEC2/ITGB1/JAK2/JPH4/KAT2A/KCNC4/KIF5B/KIT/LRFN2/LRRC4/LRRK2/LRRTM1/LRRTM2/LZTS1/MAP1A/MAP1B/MAPK8IP2/MCTP2/MEF2C/MTMR2/NFATC4/NLGN4Y/NMU/NPAS4/NPTX2/NPTXR/NPY5R/NRG3/NRGN/NSG1/NTF3/NTNG1/NTNG2/NTRK1/NTRK2/P2RX3/PCDH17/PICK1/PLAT/PLCB1/PLCL2/PLEKHG5/PLK2/PPFIA2/PPFIA3/PPP1R9A/PREPL/PRKACA/PRKAR1B/PRKCE/PRKCG/PRRT2/PSMC5/PTEN/PTN/RAB11A/RAB3GAP1/RAP1B/RAPGEF2/RARA/RASGRF1/RGS14/RGS4/RIMS2/RIMS3/RIMS4/RNF19A/RNF216/S1PR2/SHISA9/SIPA1L1/SLC1A3/SLC6A1/SLC8A3/SNAP25/SNCA/SORCS3/SQSTM1/STAR/SYBU/SYN1/SYNGR1/SYT1/SYT4/SYT7/SYT9/TAC1/TMEM108/TNR/TSHZ3/TUBB2B/UNC13B/VAMP1/VAMP2/YWHAH	57406/107/114/575/320/375/409/41/488/10458/590/627/773/774/10368/27092/59283/793/808/869/6347/1009/1020/1129/1136/1138/8973/1139/1141/1143/64084/9746/1268/6900/22849/10815/10814/1392/1394/1395/23316/6376/8526/22943/1906/1956/1979/2043/2047/2048/2259/2668/2752/2771/2890/2897/2898/2899/2903/2906/2912/2916/2917/2918/3351/3356/22997/23096/3688/3717/84502/2648/3749/3799/3815/57497/64101/120892/347730/26045/11178/4130/4131/23542/55784/4208/8898/4776/22829/10874/266743/4885/23467/4889/10718/4900/27065/4908/22854/84628/4914/4915/5024/27253/9463/5327/23236/23228/57449/10769/8499/8541/55607/9581/5566/5575/5581/5582/112476/5705/5728/5764/8766/22930/5908/9693/5914/5923/10636/5999/9699/9783/140730/25897/54476/9294/729993/26037/6507/6529/6547/6616/6622/22986/8878/6770/55638/6853/9145/6857/6860/9066/143425/6863/66000/7143/57616/347733/10497/6843/6844/7533	162
expression.nucleus	expression	nucleus	GO:0098742	cell-cell adhesion via plasma-membrane adhesion molecules	113/3977	272/16831	3.36623e-11	1.16958e-08	9.4904e-09	ACVR1/AJUBA/ALCAM/ANXA3/BMP2/BSG/CBLN1/CD164/CDH10/CDH11/CDH12/CDH13/CDH18/CDH20/CDH24/CDH4/CDH6/CDH7/CDH8/CDH9/CDHR1/CDHR3/CELSR1/CELSR3/CLDN1/CLDN23/CLSTN2/CLSTN3/CNTN2/CNTN6/CRB2/CX3CL1/DCHS2/DSC2/DSC3/DSCAM/DSCAML1/DSG2/EFNA5/EMB/FGFRL1/GATA5/GPC4/ICAM1/IGSF21/IGSF9/IGSF9B/IL1RAP/IL1RAPL1/ITGA5/ITGB1/KIFAP3/KIRREL3/KLF4/LRFN5/LRRC4/MAP2K5/MAPK7/MBP/MMP24/MPZL2/NECTIN1/NECTIN3/NEXN/NTNG1/NTNG2/PCDH1/PCDH10/PCDH11Y/PCDH17/PCDH19/PCDH20/PCDH7/PCDH8/PCDH9/PCDHA1/PCDHA11/PCDHA12/PCDHA13/PCDHA2/PCDHA3/PCDHA4/PCDHA5/PCDHA9/PCDHAC2/PCDHB11/PCDHB15/PCDHB3/PCDHB4/PCDHB6/PCDHB7/PCDHGA2/PCDHGA7/PCDHGA8/PCDHGB2/PCDHGB4/PCDHGB6/PCDHGB7/PCDHGC3/PCDHGC4/PTPN23/PTPRF/PTPRM/PTPRT/PVR/ROBO1/SLITRK1/SLITRK2/SLITRK3/TENM2/TGFBR2/UNC5D/VCAM1	90/84962/214/306/650/682/869/8763/1008/1009/1010/1012/1016/28316/64403/1002/1004/1005/1006/1007/92211/222256/9620/1951/9076/137075/64084/9746/6900/27255/286204/6376/54798/1824/1825/1826/57453/1829/1946/133418/53834/140628/2239/3383/84966/57549/22997/3556/11141/3678/3688/22920/84623/9314/145581/64101/5607/5598/4155/10893/10205/5818/25945/91624/22854/84628/5097/57575/83259/27253/57526/64881/5099/5100/5101/56147/56138/56137/56136/56146/56145/56144/56143/9752/56134/56125/56121/56132/56131/56130/56129/56113/56108/9708/56103/8641/56100/56099/5098/56098/25930/5792/5797/11122/5817/6091/114798/84631/22865/57451/7048/137970/7412	113
expression.nucleus	expression	nucleus	GO:0007411	axon guidance	113/3977	274/16831	5.79786e-11	1.90841e-08	1.54856e-08	ALCAM/ANOS1/APBB2/B3GNT2/BCL11B/BDNF/BMP7/BSG/CDH4/CDK5/CELSR3/CNTN2/CNTN6/CXCL12/CXCR4/DOK5/DOK6/DPYSL2/DPYSL5/DRAXIN/DSCAM/DSCAML1/EFNA2/EFNA3/EFNA5/EFNB1/EFNB2/EMB/EPHA2/EPHA3/EPHA4/EPHA5/EPHA6/EPHA7/EPHB1/EPHB2/EPHB3/EPHB6/ETV1/EXT1/FEZ1/FGF8/FLRT2/FOXD1/FRS2/GAB2/GAP43/GBX1/GBX2/GDF7/GDNF/GFRA1/GFRA2/GLI2/GLI3/HOXA2/IGSF9/IRS2/ISL2/KLF7/LAMB2/LHX3/LYPLA2/MAPK7/NECTIN1/NEO1/NEXN/NFIB/NOG/NRP2/NRXN3/NTN1/NTNG1/NTNG2/NTRK1/PIK3R1/PLXNA1/PLXNC1/PLXND1/POU4F2/PRKCA/PTCH1/PTPRM/PTPRO/RNF165/ROBO1/RPL24/RPS6KA5/SEMA3A/SEMA3D/SEMA3E/SEMA4C/SEMA5A/SEMA6A/SEMA6B/SEMA6D/SHC1/SHC3/SLIT3/SOS1/SPTB/SPTBN4/TNR/TRIO/TUBB2B/UNC5D/VANGL2/VEGFA/VLDLR/WNT5A/ZSWIM4/ZSWIM5/ZSWIM6	214/3730/323/10678/64919/627/655/682/1002/1020/1951/6900/27255/6387/7852/55816/220164/1808/56896/374946/1826/57453/1943/1944/1946/1947/1948/133418/1969/2042/2043/2044/285220/2045/2047/2048/2049/2051/2115/2131/9638/2253/23768/2297/10818/9846/2596/2636/2637/151449/2668/2674/2675/2736/2737/3199/57549/8660/64843/8609/3913/8022/11313/5598/5818/4756/91624/4781/9241/8828/9369/9423/22854/84628/4914/5295/5361/10154/23129/5458/5578/5727/5797/5800/494470/6091/6152/9252/10371/223117/9723/54910/9037/57556/10501/80031/6464/53358/6586/6654/6710/57731/7143/7204/347733/137970/57216/7422/7436/7474/65249/57643/57688	113
expression.nucleus	expression	nucleus	GO:0097485	neuron projection guidance	113/3977	275/16831	7.57993e-11	2.37024e-08	1.92331e-08	ALCAM/ANOS1/APBB2/B3GNT2/BCL11B/BDNF/BMP7/BSG/CDH4/CDK5/CELSR3/CNTN2/CNTN6/CXCL12/CXCR4/DOK5/DOK6/DPYSL2/DPYSL5/DRAXIN/DSCAM/DSCAML1/EFNA2/EFNA3/EFNA5/EFNB1/EFNB2/EMB/EPHA2/EPHA3/EPHA4/EPHA5/EPHA6/EPHA7/EPHB1/EPHB2/EPHB3/EPHB6/ETV1/EXT1/FEZ1/FGF8/FLRT2/FOXD1/FRS2/GAB2/GAP43/GBX1/GBX2/GDF7/GDNF/GFRA1/GFRA2/GLI2/GLI3/HOXA2/IGSF9/IRS2/ISL2/KLF7/LAMB2/LHX3/LYPLA2/MAPK7/NECTIN1/NEO1/NEXN/NFIB/NOG/NRP2/NRXN3/NTN1/NTNG1/NTNG2/NTRK1/PIK3R1/PLXNA1/PLXNC1/PLXND1/POU4F2/PRKCA/PTCH1/PTPRM/PTPRO/RNF165/ROBO1/RPL24/RPS6KA5/SEMA3A/SEMA3D/SEMA3E/SEMA4C/SEMA5A/SEMA6A/SEMA6B/SEMA6D/SHC1/SHC3/SLIT3/SOS1/SPTB/SPTBN4/TNR/TRIO/TUBB2B/UNC5D/VANGL2/VEGFA/VLDLR/WNT5A/ZSWIM4/ZSWIM5/ZSWIM6	214/3730/323/10678/64919/627/655/682/1002/1020/1951/6900/27255/6387/7852/55816/220164/1808/56896/374946/1826/57453/1943/1944/1946/1947/1948/133418/1969/2042/2043/2044/285220/2045/2047/2048/2049/2051/2115/2131/9638/2253/23768/2297/10818/9846/2596/2636/2637/151449/2668/2674/2675/2736/2737/3199/57549/8660/64843/8609/3913/8022/11313/5598/5818/4756/91624/4781/9241/8828/9369/9423/22854/84628/4914/5295/5361/10154/23129/5458/5578/5727/5797/5800/494470/6091/6152/9252/10371/223117/9723/54910/9037/57556/10501/80031/6464/53358/6586/6654/6710/57731/7143/7204/347733/137970/57216/7422/7436/7474/65249/57643/57688	113
expression.nucleus	expression	nucleus	GO:0007156	homophilic cell adhesion via plasma membrane adhesion molecules	77/3977	168/16831	2.00759e-10	5.97881e-08	4.85143e-08	ANXA3/BSG/CDH10/CDH11/CDH12/CDH13/CDH18/CDH20/CDH24/CDH4/CDH6/CDH7/CDH8/CDH9/CDHR1/CDHR3/CELSR1/CELSR3/CLSTN2/CLSTN3/CNTN2/CNTN6/DCHS2/DSC2/DSC3/DSCAM/DSCAML1/DSG2/EMB/IGSF21/IGSF9/IGSF9B/ITGB1/KIRREL3/MPZL2/NECTIN1/NECTIN3/NEXN/PCDH1/PCDH10/PCDH11Y/PCDH17/PCDH19/PCDH20/PCDH7/PCDH8/PCDH9/PCDHA1/PCDHA11/PCDHA12/PCDHA13/PCDHA2/PCDHA3/PCDHA4/PCDHA5/PCDHA9/PCDHAC2/PCDHB11/PCDHB15/PCDHB3/PCDHB4/PCDHB6/PCDHB7/PCDHGA2/PCDHGA7/PCDHGA8/PCDHGB2/PCDHGB4/PCDHGB6/PCDHGB7/PCDHGC3/PCDHGC4/PTPN23/PTPRM/PTPRT/PVR/ROBO1	306/682/1008/1009/1010/1012/1016/28316/64403/1002/1004/1005/1006/1007/92211/222256/9620/1951/64084/9746/6900/27255/54798/1824/1825/1826/57453/1829/133418/84966/57549/22997/3688/84623/10205/5818/25945/91624/5097/57575/83259/27253/57526/64881/5099/5100/5101/56147/56138/56137/56136/56146/56145/56144/56143/9752/56134/56125/56121/56132/56131/56130/56129/56113/56108/9708/56103/8641/56100/56099/5098/56098/25930/5797/11122/5817/6091	77
expression.nucleus	expression	nucleus	GO:0021953	central nervous system neuron differentiation	81/3977	182/16831	4.06424e-10	1.15256e-07	9.3523e-08	ADARB1/ASCL1/B2M/B4GALT6/BCL11B/C12orf57/C21orf91/CBLN1/CDH11/CDK5/CEND1/CHD5/CHRNB2/CNTN2/DCLK1/DKK1/DLX2/DMRT3/DRAXIN/DYNC2H1/EPHA4/EPHB1/EPHB2/EPHB3/ERBB4/FAIM2/FGF8/FZD1/GABRB1/GBA2/GBX1/GBX2/GDF7/GLI2/GLI3/HES5/HPRT1/ID4/INHBA/ISL2/KNDC1/LBX1/LHX3/LHX5/LMO4/MAP2/MDGA2/MNX1/NANOS1/NFIB/NKX2-2/NKX6-2/NR4A2/NRP2/NTRK2/PAX7/PHOX2A/PHOX2B/POU4F1/PROX1/PTCH1/PTEN/RAPGEF2/ROBO1/SALL1/SALL3/SATB2/SEMA3A/SFRP1/SFRP2/SOX1/SOX4/SPTBN4/TBX20/UBB/UNC5D/UNCX/WNT5A/ZC4H2/ZEB2/ZSWIM6	104/429/567/9331/64919/113246/54149/869/1009/1020/51286/26038/1141/6900/9201/22943/1746/58524/374946/79659/2043/2047/2048/2049/2066/23017/2253/8321/2560/57704/2636/2637/151449/2736/2737/388585/3251/3400/3624/64843/85442/10660/8022/64211/8543/4133/161357/3110/340719/4781/4821/84504/4929/8828/4915/5081/401/8929/5457/5629/5727/5728/9693/6091/6299/27164/23314/10371/6422/6423/6656/6659/57731/57057/7314/137970/340260/7474/55906/9839/57688	81
expression.nucleus	expression	nucleus	GO:0010975	regulation of neuron projection development	174/3977	484/16831	4.2387e-10	1.15256e-07	9.3523e-08	ABL2/ADCY6/ADGRB3/ALK/ANKRD1/AP2A1/ARF1/ARF6/ARHGDIA/ASAP1/B2M/BAG5/BAIAP2/BDNF/BMP7/C21orf91/CAMK1D/CDH4/CDK5/CDKL5/CERS2/CFLAR/CHODL/CHRNA3/CHRNB2/CNR1/CNTN1/CNTN2/COBL/CPEB3/CPNE5/CPNE9/CREB3L2/CSMD3/CTNNA2/CUX1/CUX2/CX3CL1/CXCL12/CXCR4/DAB2IP/DKK1/DNM3/DPYSL2/DRAXIN/DSCAM/EFNA5/EFNB2/EPHA3/EPHA4/EPHA7/EPHB2/EPHB3/FEZ1/FGFR1/FIG4/FKBP1B/FSTL4/FZD1/FZD4/GAK/GORASP1/GPC2/GRIP1/HECW2/ID1/IL1RAPL1/INPP5J/IQGAP1/IST1/ITGA6/ITSN2/KIF13B/KLF4/KNDC1/LGALS1/LINGO1/LPAR1/LRRK2/LTK/LZTS1/LZTS3/MAGI2/MAP1B/MAP2/MAPK6/MCF2/MDK/MEF2C/MOB2/MYO9A/NCKIPSD/NDNF/NEDD4/NEFL/NFATC4/NFE2L2/NGEF/NGFR/NME1/NTN1/NTRK1/NTRK2/NTRK3/PAQR3/PLK2/PLK5/PLPPR5/PLXNA1/PLXNC1/PLXND1/PMP22/POU4F2/PPP1R9A/PRKCI/PRKD1/PTEN/PTN/PTPRF/PTPRO/RAB11A/RAB29/RAP2A/RAPGEF2/RGMA/RIMS2/RND2/ROBO1/RTN4/RTN4RL1/RTN4RL2/SARM1/SDC2/SEMA3A/SEMA3D/SEMA3E/SEMA4C/SEMA5A/SEMA6A/SEMA6B/SEMA6D/SF3A2/SFRP1/SFRP2/SIPA1L1/SKIL/SLITRK1/SNAP25/SNX3/SPP1/SS18L2/SYT1/SYT17/SYT4/TIAM1/TMEM106B/TNFRSF12A/TNIK/TNR/TRAK2/TRPC5/TRPV2/TUBB2B/TWF1/UST/VEGFA/VLDLR/WNT5A/YWHAH/ZEB2/ZNF804A/ZSWIM4/ZSWIM5/ZSWIM6	27/112/577/238/27063/160/375/382/396/50807/567/9529/10458/627/655/54149/57118/1002/1020/6792/29956/8837/140578/1136/1141/1268/1272/6900/23242/22849/57699/151835/64764/114788/1496/1523/23316/6376/6387/7852/153090/22943/26052/1808/374946/1826/1946/1948/2042/2043/2045/2048/2049/9638/2260/9896/2281/23105/8321/8322/2580/64689/221914/23426/57520/3397/11141/27124/8826/9798/3655/50618/23303/9314/85442/3956/84894/1902/120892/4058/11178/9762/9863/4131/4133/5597/4168/4192/4208/81532/4649/51517/79625/4734/4747/4776/4780/25791/4804/4830/9423/4914/4915/4916/152559/10769/126520/163404/5361/10154/23129/5376/5458/55607/5584/5587/5728/5764/5792/5800/8766/8934/5911/9693/56963/9699/8153/6091/57142/146760/349667/23098/6383/10371/223117/9723/54910/9037/57556/10501/80031/8175/6422/6423/26037/6498/114798/6616/8724/6696/51188/6857/51760/6860/7074/54664/51330/23043/7143/66008/7224/51393/347733/5756/10090/7422/7436/7474/7533/9839/91752/65249/57643/57688	174
expression.nucleus	expression	nucleus	GO:0050769	positive regulation of neurogenesis	167/3977	461/16831	4.95307e-10	1.29069e-07	1.04731e-07	ABL2/ADRA2C/ALK/ANKRD1/AP2A1/ARF1/ARHGDIA/ARHGEF2/ASCL1/BAIAP2/BCL6/BDNF/BIN1/BMP2/BMP4/BMP7/BRINP1/BRINP2/BRINP3/C21orf91/CAMK1D/CDH4/CDKL5/CFLAR/CHODL/CNR1/CNTN1/COBL/CPEB3/CPNE5/CPNE9/CREB3L2/CUX1/CUX2/CX3CL1/CXCL12/CXCR4/DAB2IP/DKK1/DLX2/DNMT3B/DSCAM/EFNA5/EPHA3/EPHA4/EPHB2/ETV5/FEZ1/FGFR1/FIG4/FKBP1B/FOXA1/FZD1/FZD4/GDF5/GDF6/GDF7/GLI2/GLI3/GPC2/GPRC5B/GRIP1/IL1RAPL1/IQGAP1/IRX3/IST1/ITGA6/ITSN2/KDM4C/KIT/LIF/LIN28A/LPAR1/LRP2/LTK/MAGI2/MAN2A1/MAP1B/MAPK6/MDK/MEF2C/MOB2/NAP1L1/NAP1L2/NCKIPSD/NDNF/NEFL/NEUROD1/NFE2L2/NGFR/NKX2-2/NKX6-2/NME1/NOTCH1/NTN1/NTRK1/NTRK2/NTRK3/NUMBL/OPRM1/PCP4/PHOX2B/PLK5/PLPPR5/PLXNA1/PLXNC1/PLXND1/POU4F2/PPP1R9A/PRKCI/PRKD1/PRMT5/PROX1/PRPF19/PTEN/PTN/RAB11A/RAPGEF2/RARA/RARB/RELA/REST/RGS14/RIMS2/RND2/ROBO1/SEMA3A/SEMA5A/SEMA6A/SF3A2/SH3GL3/SKIL/SLITRK1/SMARCD3/SNX3/SOCS2/SOX11/SOX8/SPAG9/SS18L2/STAR/SYT1/SYT17/SYT4/TCF4/TGFB1/TGIF2/TIAM1/TIMP2/TMEM106B/TNFRSF12A/TRPC5/TRPV2/TSPO/TUBB2B/TWF1/VEGFA/VEGFC/VLDLR/VWC2/VWC2L/WNT5A/ZC4H2/ZEB2/ZNF488/ZNF609/ZNF804A	27/152/238/27063/160/375/396/9181/429/10458/604/627/274/650/652/655/1620/57795/339479/54149/57118/1002/6792/8837/140578/1268/1272/23242/22849/57699/151835/64764/1523/23316/6376/6387/7852/153090/22943/1746/1789/1826/1946/2042/2043/2048/2119/9638/2260/9896/2281/3169/8321/8322/8200/392255/151449/2736/2737/221914/51704/23426/11141/8826/79191/9798/3655/50618/23081/3815/3976/79727/1902/4036/4058/9863/4124/4131/5597/4192/4208/81532/4673/4674/51517/79625/4747/4760/4780/4804/4821/84504/4830/4851/9423/4914/4915/4916/9253/4988/5121/8929/126520/163404/5361/10154/23129/5458/55607/5584/5587/10419/5629/27339/5728/5764/8766/9693/5914/5915/5970/5978/10636/9699/8153/6091/10371/9037/57556/8175/6457/6498/114798/6604/8724/8835/6664/30812/9043/51188/6770/6857/51760/6860/6925/7040/60436/7074/7077/54664/51330/7224/51393/706/347733/5756/7422/7424/7436/375567/402117/7474/55906/9839/118738/23060/91752	167
expression.nucleus	expression	nucleus	GO:0001655	urogenital system development	127/3977	328/16831	5.45822e-10	1.32197e-07	1.07269e-07	ACE/ACVR2B/ADAMTS1/AHI1/AMER1/AMH/ANGPT1/ANGPT2/ANXA1/AR/ARID5B/ASS1/BAG6/BCL2L11/BMP2/BMP4/BMP7/CALB1/CAT/CD24/CDKN1B/CDKN1C/CEP55/CFLAR/CYP26B1/DCN/DLL1/EFNB2/ENPEP/EPHA4/EPHA7/EPHB2/EPHB3/EYA1/FGF10/FGF8/FGFR1/FMN1/FOXA1/FOXC2/FOXD1/FRAS1/FRS2/GCNT4/GDF11/GDNF/GLI1/GLI2/GLI3/GPC3/GREB1L/HES5/ID4/IFT27/IL6R/IQGAP1/IRX1/IRX3/ITGA6/ITGA8/KANK2/KIRREL3/LAMA5/LAMB2/LIF/LIN28A/LRRK2/MAGI2/MEF2C/MMP17/MPST/MYC/MYO1E/NID1/NOG/NOTCH1/NOTCH3/NPNT/NUP93/PAX2/PCSK5/PDGFA/PDGFB/PDGFD/PGF/POU3F3/PRKX/PROM1/PROX1/PSAP/PTCH1/PTEN/PTPRO/PYGO1/RARA/RARB/RBP4/RDH10/RXRA/SALL1/SDC4/SFRP1/SIX4/SMAD3/SOX11/SOX4/SOX8/SOX9/STRA6/SULF1/SULF2/TCF21/TFAP2A/TGFB1/TGFBR1/TIPARP/TNC/TP63/VANGL2/VEGFA/WNT2B/WNT4/WNT5A/WNT7B/WWTR1/YAP1/ZBTB16	1636/93/9510/54806/139285/268/284/285/301/367/84159/445/7917/10018/650/652/655/793/847/100133941/1027/1028/55165/8837/56603/1634/28514/1948/2028/2043/2045/2048/2049/2138/2255/2253/2260/342184/3169/2303/2297/80144/10818/51301/10220/2668/2735/2736/2737/2719/80000/388585/3400/11020/3570/8826/79192/79191/3655/8516/25959/84623/3911/3913/3976/79727/120892/9863/4208/4326/4357/4609/4643/4811/9241/4851/4854/255743/9688/5076/5125/5154/5155/80310/5228/5455/5613/8842/5629/5660/5727/5728/5800/26108/5914/5915/5950/157506/6256/6299/6385/6422/51804/4088/6664/6659/30812/6662/64220/23213/55959/6943/7020/7040/7046/25976/3371/8626/57216/7422/7482/54361/7474/7477/25937/10413/7704	127
expression.nucleus	expression	nucleus	GO:0006402	mRNA catabolic process	134/3977	351/16831	5.49586e-10	1.32197e-07	1.07269e-07	AGO1/AGO2/APEX1/CARHSP1/CASC3/CNOT9/CPEB3/CSDC2/CSDE1/CTIF/DCPS/DDX5/DIS3L2/EIF3E/EXOSC2/EXOSC4/EXOSC5/EXOSC6/EXOSC8/GDNF/HBS1L/HELZ2/HNRNPA0/HSPA1A/HSPA1B/HSPB1/IGF2BP1/LSM4/LSM7/MYD88/NANOS1/NBAS/NCBP2/PABPC1/PCBP4/PDE12/PELO/PKP1/PLEKHN1/PNRC2/PRKCA/PRKCD/PSMA2/PSMA5/PSMA6/PSMA7/PSMB1/PSMC4/PSMC5/PSME1/PSME2/RBM24/RNASEL/ROCK2/RPL10/RPL10A/RPL11/RPL12/RPL13/RPL13A/RPL14/RPL15/RPL18/RPL18A/RPL19/RPL23/RPL23A/RPL24/RPL26/RPL27A/RPL28/RPL29/RPL3/RPL30/RPL31/RPL32/RPL34/RPL35/RPL35A/RPL36/RPL37/RPL37A/RPL38/RPL39/RPL41/RPL5/RPL6/RPL7/RPL7A/RPL8/RPL9/RPLP0/RPLP1/RPLP2/RPS11/RPS12/RPS13/RPS15A/RPS16/RPS17/RPS18/RPS19/RPS2/RPS20/RPS21/RPS23/RPS25/RPS26/RPS27/RPS27A/RPS28/RPS29/RPS3/RPS3A/RPS4X/RPS5/RPS6/RPS7/RPSA/SAMD4A/SAMD4B/SECISBP2/SMG1/SMG7/TNRC6B/TOB1/TRIM71/UBA52/UBB/YBX3/ZC3HAV1/ZFP36/ZFP36L1/ZFP36L2	26523/27161/328/23589/22794/9125/22849/27254/7812/9811/28960/1655/129563/3646/23404/54512/56915/118460/11340/2668/10767/85441/10949/3303/3304/3315/10642/25804/51690/4615/340719/51594/22916/26986/57060/201626/53918/5317/84069/55629/5578/5580/5683/5686/5687/5688/5689/5704/5705/5720/5721/221662/6041/9475/6134/4736/6135/6136/6137/23521/9045/6138/6141/6142/6143/9349/6147/6152/6154/6157/6158/6159/6122/6156/6160/6161/6164/11224/6165/25873/6167/6168/6169/6170/6171/6125/6128/6129/6130/6132/6133/6175/6176/6181/6205/6206/6207/6210/6217/6218/6222/6223/6187/6224/6227/6228/6230/6231/6232/6233/6234/6235/6188/6189/6191/6193/6194/6201/3921/23034/55095/79048/23049/9887/23112/10140/131405/7311/7314/8531/56829/7538/677/678	134
expression.nucleus	expression	nucleus	GO:0050808	synapse organization	149/3977	403/16831	8.52126e-10	1.97378e-07	1.6016e-07	ABHD17C/ADGRB1/ADGRB2/ADGRB3/ARF1/ARF6/BAIAP2/BDNF/C1QL3/CAST/CBLN1/CBLN2/CDH8/CDH9/CDK5/CDKL5/CHRNA7/CHRNB2/CLSTN2/CLSTN3/CNTN2/CNTN5/CTBP2/CTNNA2/CTNND2/CTTNBP2/CUX2/CX3CL1/DAB2IP/DKK1/DNER/DNM3/DOCK10/DRP2/DSCAM/EFNA5/EFNB2/ELFN1/EPHA4/EPHA7/EPHB1/EPHB2/EPHB3/ERBB4/ETV5/FARP1/FLRT2/FRMPD4/FZD1/GABRA2/GAP43/GDNF/GLRB/GPC4/GPHN/GPM6A/HDAC6/IGF1R/IGSF21/IGSF9/IGSF9B/IL10RA/IL1RAP/IL1RAPL1/IL1RAPL2/INSR/KIRREL3/LAMB2/LHFPL4/LINGO2/LRFN1/LRFN2/LRFN5/LRRC4/LRRK2/LRRN3/LRRTM1/LRRTM2/LZTS3/MAGI2/MAP1B/MEF2C/MTMR2/NDRG1/NECTIN1/NEDD4/NEFH/NEFL/NFATC4/NGEF/NLGN4Y/NPAS4/NRDC/NRP2/NTN1/NTNG1/NTNG2/NTRK1/NTRK2/NTRK3/PCDH17/PCDH8/PCDHB11/PCDHB3/PCDHB4/PCDHB6/PCDHGC3/PCDHGC4/PDZRN3/PICK1/PLXND1/POU4F1/PPFIA2/PPP1R9A/PTEN/PTN/PTPRF/PTPRO/RAB29/REST/SEMA3E/SIPA1L1/SIX4/SLITRK1/SLITRK2/SLITRK3/SLITRK4/SLITRK5/SNCA/SPARC/SYBU/SYN1/SYNDIG1/TANC1/THBS2/TIAM1/TMEM108/TNC/TNR/TPBG/UNC13B/UTRN/WASF1/WASF2/WASF3/WNT5A/WNT7B/ZC4H2/ZNF804A	58489/575/576/577/375/382/10458/627/389941/831/869/147381/1006/1007/1020/6792/1139/1141/64084/9746/6900/53942/1488/1496/1501/83992/23316/6376/153090/22943/92737/26052/55619/1821/1826/1946/1948/392617/2043/2045/2047/2048/2049/2066/2119/10160/23768/9758/8321/2555/2596/2668/2743/2239/10243/2823/10013/3480/84966/57549/22997/3587/3556/11141/26280/3643/84623/3913/375323/158038/57622/57497/145581/64101/120892/54674/347730/26045/9762/9863/4131/4208/8898/10397/5818/4734/4744/4747/4776/25791/22829/266743/4898/8828/9423/22854/84628/4914/4915/4916/27253/5100/56125/56132/56131/56130/5098/56098/23024/9463/23129/5457/8499/55607/5728/5764/5792/5800/8934/5978/9723/26037/51804/114798/84631/22865/139065/26050/6622/6678/55638/6853/79953/85461/7058/7074/66000/3371/7143/7162/10497/7402/8936/10163/10810/7474/7477/55906/91752	149
expression.nucleus	expression	nucleus	GO:0001667	ameboidal-type cell migration	150/3977	407/16831	9.67701e-10	2.16143e-07	1.75387e-07	ACVR1/ADAMTS9/ADGRA2/ADGRB1/AGO2/AKT3/ALX1/ANGPT1/ANGPT2/ANLN/ANXA1/ANXA3/ARF6/ARHGEF7/ARID5B/BAG4/BMP4/BMP7/C5orf30/CAP1/CAPN7/CARD10/CCBE1/CCR6/CD40/CDH13/CENPV/CRB2/CYGB/CYP1B1/DAB2IP/DCN/DOCK5/DUSP10/EDN1/EDNRB/EFNB1/EFNB2/ENPP2/EPB41L5/EPHA2/ERBB4/ETS1/FGF10/FGF19/FGF8/FGFR1/FLT4/FOXC2/GBX2/GDNF/GLIPR2/GLUL/GPC3/GPX1/HAND2/HBEGF/HDAC5/HDAC6/HSPB1/ID1/ITGA4/ITGB1/ITGB3/JUN/KANK2/KIT/KLF4/LAMA5/LGALS8/LOXL2/MAP2K3/MAP2K5/MAPRE2/MCC/MEF2C/MET/MIR410/NANOS1/NFE2L2/NOS3/NOTCH1/NR2F2/NR4A1/NRP2/PDGFB/PDXDC1/PHOX2B/PIK3C2A/PIK3R3/PIP5K1A/PITX2/PLEKHG5/PLK2/PLPP3/PLXND1/PPARD/PRKCA/PRKCE/PRKD1/PRKD2/PRKX/PROX1/PTEN/PTN/PTPN23/PTPRM/PTPRR/RAB11A/RAB13/RCC2/RHOB/RHOJ/ROBO1/ROCK2/RREB1/RTN4/SASH1/SCG2/SDC4/SEMA3A/SEMA3D/SEMA3E/SEMA4C/SEMA5A/SEMA6A/SEMA6B/SEMA6D/SMURF2/SOX18/SOX8/SOX9/SP100/SPARC/STARD13/STC1/SYDE1/TAC1/TBX1/TGFB1/TGFBR1/TGFBR2/TIMP1/TWIST1/VASH1/VEGFA/VEGFC/WASF2/WNT5A/ZEB2	90/56999/25960/575/27161/10000/8092/284/285/54443/301/306/382/8874/84159/9530/652/655/90355/10487/23473/29775/147372/1235/958/1012/201161/286204/114757/1545/153090/1634/80005/11221/1906/1910/1947/1948/5168/57669/1969/2066/2113/2255/9965/2253/2260/2324/2303/2637/2668/152007/2752/2719/2876/9464/1839/10014/10013/3315/3397/3676/3688/3690/3725/25959/3815/9314/3911/3964/4017/5606/5607/10982/4163/4208/4233/574434/340719/4780/4846/4851/7026/3164/8828/5155/23042/8929/5286/8503/8394/5308/57449/10769/8613/23129/5467/5578/5581/5587/25865/5613/5629/5728/5764/25930/5797/5801/8766/5872/55920/388/57381/6091/9475/6239/57142/23328/7857/6385/10371/223117/9723/54910/9037/57556/10501/80031/64750/54345/30812/6662/6672/6678/90627/6781/85360/6863/6899/7040/7046/7048/7076/7291/22846/7422/7424/10163/7474/9839	150
expression.nucleus	expression	nucleus	GO:0001501	skeletal system development	177/3977	500/16831	1.18272e-09	2.55059e-07	2.06965e-07	ACVR2A/ACVR2B/ADAMTS7/AKAP13/ALPL/ALX1/AMER1/ARID5B/ASH1L/ASXL1/BBX/BMP2/BMP4/BMP7/CD44/CDH11/CDKN1C/CHD7/CHRD/CHST11/CHSY1/COL12A1/COL14A1/COL1A1/COL1A2/COL21A1/COL27A1/COL2A1/COL3A1/COL5A2/COL6A2/COL9A2/CREB3L2/CSRNP1/CYP26B1/CYTL1/DLL3/DLX2/DMRT2/DSCAML1/EBP/EDN1/EFEMP1/EPHA2/ETS2/EXT1/EYA1/FGF8/FGFR1/FGFRL1/FMN1/FOXC2/FOXN3/FREM1/FRZB/GDF10/GDF11/GDF3/GDF5/GDF6/GJA1/GLI2/GLI3/GNAS/HAND2/HAPLN3/HES5/HES7/HEXB/HHIP/HOXA1/HOXA2/HOXA3/HOXA5/HOXB1/HOXB2/HOXB4/HOXB5/HOXB9/HOXC5/HOXC6/HOXC8/HOXD1/HOXD4/HOXD8/HOXD9/IFT80/IGF2/IRX5/ITGB8/KIT/LOXL2/LRP5/LTBP3/LUM/MAF/MATN3/MBTD1/MDK/MEF2C/MEIS1/MMP14/MMP16/MMP2/MSX1/NAB2/NCAN/NFIB/NOG/NOTCH2/P2RX7/PAX5/PAX7/PCSK5/PDGFC/PITX2/PLEKHA1/PPARGC1B/PRDX1/PTGER4/PTH1R/PTHLH/RARA/RARB/RASSF2/RBP4/RDH10/RELA/RPL38/RSPO2/RUNX2/SATB2/SERP1/SERPINH1/SFRP1/SFRP2/SFRP4/SH3PXD2B/SIX4/SLC39A3/SLC9B2/SMAD3/SMPD3/SOX11/SOX4/SOX5/SOX6/SOX9/SPARC/STC1/SULF1/SULF2/TBX1/TBX3/TFAP2A/TGFB1/TGFB3/TGFBI/TGFBR1/TGFBR2/TIMP1/TIPARP/TLL1/TP63/TTC9/TWIST1/UNCX/VKORC1/WASF2/WDR19/WDR60/WNT2B/WNT5A/WNT7B/WWOX/XYLT1/ZBTB16	92/93/11173/11214/249/8092/139285/84159/55870/171023/56987/650/652/655/960/1009/1028/55636/8646/50515/22856/1303/7373/1277/1278/81578/85301/1280/1281/1290/1292/1298/64764/64651/56603/54360/10683/1746/10655/57453/10682/1906/2202/1969/2114/2131/2138/2253/2260/53834/342184/2303/1112/158326/2487/2662/10220/9573/8200/392255/2697/2736/2737/2778/9464/145864/388585/84667/3074/64399/3198/3199/3200/3202/3211/3212/3214/3215/3219/3222/3223/3224/3231/3233/3234/3235/57560/3481/10265/3696/3815/4017/4041/4054/4060/4094/4148/54799/4192/4208/4211/4323/4325/4313/4487/4665/1463/4781/9241/4853/5027/5079/5081/5125/56034/5308/59338/133522/5052/5734/5745/5744/5914/5915/9770/5950/157506/5970/6169/340419/860/23314/27230/871/6422/6423/6424/285590/51804/29985/133308/4088/55512/6664/6659/6660/55553/6662/6678/6781/23213/55959/6899/6926/7020/7040/7043/7045/7046/7048/7076/25976/7092/8626/23508/7291/340260/79001/10163/57728/55112/7482/7474/7477/51741/64131/7704	177
expression.nucleus	expression	nucleus	GO:0006401	RNA catabolic process	141/3977	382/16831	2.74054e-09	5.71312e-07	4.63584e-07	AGO1/AGO2/APEX1/CARHSP1/CASC3/CNOT9/CPEB3/CSDC2/CSDE1/CTIF/DCPS/DDX5/DIS3L/DIS3L2/EIF3E/EXOSC2/EXOSC4/EXOSC5/EXOSC6/EXOSC8/FEN1/GDNF/HBS1L/HELZ2/HNRNPA0/HSPA1A/HSPA1B/HSPB1/IGF2BP1/LIN28A/LIN28B/LSM4/LSM7/MYD88/NANOS1/NBAS/NCBP2/PABPC1/PCBP4/PDE12/PELO/PKP1/PLEKHN1/PNRC2/PPP1R8/PRKCA/PRKCD/PSMA2/PSMA5/PSMA6/PSMA7/PSMB1/PSMC4/PSMC5/PSME1/PSME2/RBM24/RNASEH2B/RNASEL/ROCK2/RPL10/RPL10A/RPL11/RPL12/RPL13/RPL13A/RPL14/RPL15/RPL18/RPL18A/RPL19/RPL23/RPL23A/RPL24/RPL26/RPL27A/RPL28/RPL29/RPL3/RPL30/RPL31/RPL32/RPL34/RPL35/RPL35A/RPL36/RPL37/RPL37A/RPL38/RPL39/RPL41/RPL5/RPL6/RPL7/RPL7A/RPL8/RPL9/RPLP0/RPLP1/RPLP2/RPS11/RPS12/RPS13/RPS15A/RPS16/RPS17/RPS18/RPS19/RPS2/RPS20/RPS21/RPS23/RPS25/RPS26/RPS27/RPS27A/RPS28/RPS29/RPS3/RPS3A/RPS4X/RPS5/RPS6/RPS7/RPSA/SAMD4A/SAMD4B/SECISBP2/SLIRP/SMG1/SMG7/TNRC6B/TOB1/TRIM71/UBA52/UBB/YBX3/ZC3HAV1/ZFP36/ZFP36L1/ZFP36L2	26523/27161/328/23589/22794/9125/22849/27254/7812/9811/28960/1655/115752/129563/3646/23404/54512/56915/118460/11340/2237/2668/10767/85441/10949/3303/3304/3315/10642/79727/389421/25804/51690/4615/340719/51594/22916/26986/57060/201626/53918/5317/84069/55629/5511/5578/5580/5683/5686/5687/5688/5689/5704/5705/5720/5721/221662/79621/6041/9475/6134/4736/6135/6136/6137/23521/9045/6138/6141/6142/6143/9349/6147/6152/6154/6157/6158/6159/6122/6156/6160/6161/6164/11224/6165/25873/6167/6168/6169/6170/6171/6125/6128/6129/6130/6132/6133/6175/6176/6181/6205/6206/6207/6210/6217/6218/6222/6223/6187/6224/6227/6228/6230/6231/6232/6233/6234/6235/6188/6189/6191/6193/6194/6201/3921/23034/55095/79048/81892/23049/9887/23112/10140/131405/7311/7314/8531/56829/7538/677/678	141
expression.nucleus	expression	nucleus	GO:0034329	cell junction assembly	148/3977	406/16831	2.96179e-09	5.97516e-07	4.84848e-07	ACE/ADGRB1/ADGRB2/ADGRB3/AJUBA/ARF6/ARHGEF7/BDNF/CAMSAP3/CAV1/CBFB/CBLN1/CBLN2/CDH10/CDH11/CDH12/CDH13/CDH18/CDH20/CDH24/CDH4/CDH6/CDH7/CDH8/CDH9/CDHR3/CDK5/CHRNB2/CLDN1/CLSTN2/CLSTN3/CNTN5/CNTNAP1/COL16A1/CTNNA1/CTNND2/CUX2/DKK1/DLC1/DNER/DNM3/DSCAM/DUSP22/EFNA5/EFNB2/EPB41L5/EPHA2/EPHA3/EPHA7/EPHB1/EPHB2/EPHB3/ERBB4/F11R/FARP1/FBF1/FLNC/FLRT2/FMN1/FZD1/GABRA2/GAP43/GJA1/GJD3/GPC4/GPM6A/GPM6B/HIPK1/IL1RAP/IL1RAPL1/IL1RAPL2/IQGAP1/ITGA5/ITGA6/KIRREL3/LAMA5/LHFPL4/LINGO2/LRFN1/LRFN5/LRRC4/LRRN3/LRRTM1/LRRTM2/MAGI2/MAP1B/MEF2C/MMP14/MPP5/MTDH/MYO9A/NECTIN1/NLGN4Y/NPAS4/NPHP1/NTN1/NTNG2/NTRK1/NTRK2/NTRK3/PARD3/PARD6G/PATJ/PCDH17/PCDHB11/PCDHB3/PCDHB4/PCDHB6/PDCD6IP/PIP5K1A/PKP1/PLXND1/POU4F1/PPP1R9A/PRKACA/PRKCA/PRKCI/PTEN/PTPRO/RAB13/RAB29/RAP1B/RAPGEF2/RCC2/RHOC/ROCK2/RUNX1/S100A10/SDC4/SFRP1/SIX4/SLITRK1/SLITRK2/SLITRK3/SLITRK4/SLITRK5/SLK/SMAD3/SNCA/STRN/SYNDIG1/THBS2/TLN2/TPBG/VEGFA/WNT4/WNT5A/ZNF703	1636/575/576/577/84962/382/8874/627/57662/857/865/869/147381/1008/1009/1010/1012/1016/28316/64403/1002/1004/1005/1006/1007/222256/1020/1141/9076/64084/9746/53942/8506/1307/1495/1501/23316/22943/10395/92737/26052/1826/56940/1946/1948/57669/1969/2042/2045/2047/2048/2049/2066/50848/10160/85302/2318/23768/342184/8321/2555/2596/2697/125111/2239/2823/2824/204851/3556/11141/26280/8826/3678/3655/84623/3911/375323/158038/57622/145581/64101/54674/347730/26045/9863/4131/4208/4323/64398/92140/4649/5818/22829/266743/4867/9423/84628/4914/4915/4916/56288/84552/10207/27253/56125/56132/56131/56130/10015/8394/5317/23129/5457/55607/5566/5578/5584/5728/5800/5872/8934/5908/9693/55920/389/9475/861/6281/6385/6422/51804/114798/84631/22865/139065/26050/9748/4088/6622/6801/79953/7058/83660/7162/7422/54361/7474/80139	148
expression.nucleus	expression	nucleus	GO:1901888	regulation of cell junction assembly	81/3977	190/16831	4.82157e-09	9.42315e-07	7.64631e-07	ACE/ADGRB1/ADGRB2/ADGRB3/ARF6/BDNF/CAMSAP3/CAV1/CBFB/CBLN1/CBLN2/CHRNB2/CLDN1/CLSTN2/CLSTN3/COL16A1/CUX2/DKK1/DLC1/DUSP22/EFNA5/EPB41L5/EPHA2/EPHA3/EPHA7/EPHB1/EPHB2/EPHB3/FLRT2/FMN1/FZD1/GAP43/GJA1/GPC4/GPM6B/IL1RAP/IL1RAPL1/IL1RAPL2/IQGAP1/LHFPL4/LINGO2/LRFN1/LRFN5/LRRN3/LRRTM1/LRRTM2/MEF2C/MMP14/NECTIN1/NPHP1/NTN1/NTNG2/NTRK1/NTRK2/NTRK3/PPP1R9A/PRKACA/PTEN/RAP1B/RAPGEF2/RCC2/ROCK2/RUNX1/S100A10/SDC4/SFRP1/SIX4/SLITRK1/SLITRK2/SLITRK3/SLITRK4/SLITRK5/SLK/SMAD3/SNCA/SYNDIG1/THBS2/TPBG/VEGFA/WNT4/WNT5A	1636/575/576/577/382/627/57662/857/865/869/147381/1141/9076/64084/9746/1307/23316/22943/10395/56940/1946/57669/1969/2042/2045/2047/2048/2049/23768/342184/8321/2596/2697/2239/2824/3556/11141/26280/8826/375323/158038/57622/145581/54674/347730/26045/4208/4323/5818/4867/9423/84628/4914/4915/4916/55607/5566/5728/5908/9693/55920/9475/861/6281/6385/6422/51804/114798/84631/22865/139065/26050/9748/4088/6622/79953/7058/7162/7422/54361/7474	81
expression.nucleus	expression	nucleus	GO:0007416	synapse assembly	76/3977	175/16831	5.33306e-09	1.0107e-06	8.20117e-07	ADGRB1/ADGRB2/ADGRB3/ARF6/BDNF/CBLN1/CBLN2/CDH9/CDK5/CHRNB2/CLSTN2/CLSTN3/CNTN5/CUX2/DKK1/DNER/DNM3/DSCAM/EFNA5/EFNB2/EPHA7/EPHB1/EPHB2/EPHB3/ERBB4/FARP1/FLRT2/FZD1/GABRA2/GAP43/GPC4/GPM6A/IL1RAP/IL1RAPL1/IL1RAPL2/KIRREL3/LHFPL4/LINGO2/LRFN1/LRFN5/LRRC4/LRRN3/LRRTM1/LRRTM2/MAGI2/MAP1B/MEF2C/NECTIN1/NLGN4Y/NPAS4/NTN1/NTNG2/NTRK1/NTRK2/NTRK3/PCDH17/PCDHB11/PCDHB3/PCDHB4/PCDHB6/PLXND1/POU4F1/PPP1R9A/PTEN/RAB29/SIX4/SLITRK1/SLITRK2/SLITRK3/SLITRK4/SLITRK5/SNCA/SYNDIG1/THBS2/TPBG/WNT5A	575/576/577/382/627/869/147381/1007/1020/1141/64084/9746/53942/23316/22943/92737/26052/1826/1946/1948/2045/2047/2048/2049/2066/10160/23768/8321/2555/2596/2239/2823/3556/11141/26280/84623/375323/158038/57622/145581/64101/54674/347730/26045/9863/4131/4208/5818/22829/266743/9423/84628/4914/4915/4916/27253/56125/56132/56131/56130/23129/5457/55607/5728/8934/51804/114798/84631/22865/139065/26050/6622/79953/7058/7162/7474	76
expression.nucleus	expression	nucleus	GO:0061138	morphogenesis of a branching epithelium	78/3977	182/16831	6.94724e-09	1.27788e-06	1.03692e-06	ACVR1/AR/BMP2/BMP4/BMP7/CELSR1/EDN1/EDNRA/EGF/EPHA2/ETV5/EYA1/FGF10/FGF8/FGFR1/FOXA1/FOXC2/FOXD1/FRS2/GBX2/GDF7/GDNF/GLI2/GLI3/GNA13/GPC3/GREB1L/HHIP/HOXA5/LAMA5/LRP5/MDK/MET/MMP14/MYC/NFATC4/NOG/NOTCH1/NPNT/NRARP/PAX2/PDGFA/PGF/PHB2/PLXNA1/PLXND1/PPP1CA/PROX1/PTCH1/RBM15/RDH10/RSPO2/RXRA/SALL1/SEMA3A/SEMA3E/SFRP1/SFRP2/SIX4/SOCS3/SOX8/SOX9/SPRY2/SULF1/TBX20/TBX3/TCF21/TGFB1/TGFBR2/TIMELESS/TNC/TP63/VANGL2/VEGFA/WNT2B/WNT4/WNT5A/YAP1	90/367/650/652/655/9620/1906/1909/1950/1969/2119/2138/2255/2253/2260/3169/2303/2297/10818/2637/151449/2668/2736/2737/10672/2719/80000/64399/3202/3911/4041/4192/4233/4323/4609/4776/9241/4851/255743/441478/5076/5154/5228/11331/5361/23129/5499/5629/5727/64783/157506/340419/6256/6299/10371/9723/6422/6423/51804/9021/30812/6662/10253/23213/57057/6926/6943/7040/7048/8914/3371/8626/57216/7422/7482/54361/7474/10413	78
expression.nucleus	expression	nucleus	GO:0072001	renal system development	112/3977	291/16831	8.34985e-09	1.492e-06	1.21067e-06	ACE/ACVR2B/ADAMTS1/AHI1/AMER1/ANGPT1/ANGPT2/ARID5B/ASS1/BAG6/BCL2L11/BMP2/BMP4/BMP7/CALB1/CAT/CD24/CDKN1C/CEP55/CFLAR/CYP26B1/DCN/DLL1/EFNB2/ENPEP/EPHA4/EPHA7/EYA1/FGF10/FGF8/FGFR1/FMN1/FOXC2/FOXD1/FRAS1/GCNT4/GDF11/GDNF/GLI2/GLI3/GPC3/GREB1L/HES5/IFT27/IL6R/IQGAP1/IRX1/IRX3/ITGA6/ITGA8/KANK2/KIRREL3/LAMA5/LAMB2/LIF/LIN28A/LRRK2/MAGI2/MEF2C/MMP17/MPST/MYC/MYO1E/NID1/NOG/NOTCH1/NOTCH3/NPNT/NUP93/PAX2/PCSK5/PDGFA/PDGFB/PDGFD/PGF/POU3F3/PRKX/PROM1/PROX1/PTCH1/PTPRO/PYGO1/RARA/RARB/RBP4/RDH10/SALL1/SDC4/SFRP1/SIX4/SMAD3/SOX11/SOX4/SOX8/SOX9/STRA6/SULF1/SULF2/TCF21/TFAP2A/TGFB1/TGFBR1/TIPARP/VANGL2/VEGFA/WNT2B/WNT4/WNT5A/WNT7B/WWTR1/YAP1/ZBTB16	1636/93/9510/54806/139285/284/285/84159/445/7917/10018/650/652/655/793/847/100133941/1028/55165/8837/56603/1634/28514/1948/2028/2043/2045/2138/2255/2253/2260/342184/2303/2297/80144/51301/10220/2668/2736/2737/2719/80000/388585/11020/3570/8826/79192/79191/3655/8516/25959/84623/3911/3913/3976/79727/120892/9863/4208/4326/4357/4609/4643/4811/9241/4851/4854/255743/9688/5076/5125/5154/5155/80310/5228/5455/5613/8842/5629/5727/5800/26108/5914/5915/5950/157506/6299/6385/6422/51804/4088/6664/6659/30812/6662/64220/23213/55959/6943/7020/7040/7046/25976/57216/7422/7482/54361/7474/7477/25937/10413/7704	112
expression.nucleus	expression	nucleus	GO:0048754	branching morphogenesis of an epithelial tube	67/3977	150/16831	1.07963e-08	1.86574e-06	1.51394e-06	ACVR1/AR/BMP2/BMP4/BMP7/CELSR1/EDN1/EDNRA/EGF/EPHA2/ETV5/EYA1/FGF10/FGF8/FOXA1/FOXC2/FOXD1/GBX2/GDF7/GDNF/GLI2/GLI3/GNA13/GPC3/GREB1L/HHIP/HOXA5/LAMA5/LRP5/MDK/MET/MMP14/MYC/NFATC4/NOG/NOTCH1/NPNT/NRARP/PAX2/PGF/PHB2/PLXND1/PPP1CA/PTCH1/RBM15/RDH10/RSPO2/SALL1/SEMA3E/SFRP2/SIX4/SOX8/SOX9/SPRY2/TBX20/TBX3/TCF21/TGFB1/TGFBR2/TIMELESS/TNC/VANGL2/VEGFA/WNT2B/WNT4/WNT5A/YAP1	90/367/650/652/655/9620/1906/1909/1950/1969/2119/2138/2255/2253/3169/2303/2297/2637/151449/2668/2736/2737/10672/2719/80000/64399/3202/3911/4041/4192/4233/4323/4609/4776/9241/4851/255743/441478/5076/5228/11331/23129/5499/5727/64783/157506/340419/6299/9723/6423/51804/30812/6662/10253/57057/6926/6943/7040/7048/8914/3371/57216/7422/7482/54361/7474/10413	67
expression.nucleus	expression	nucleus	GO:0001763	morphogenesis of a branching structure	82/3977	196/16831	1.10516e-08	1.86574e-06	1.51394e-06	ACVR1/AR/BMP2/BMP4/BMP7/CELSR1/DLX2/EDN1/EDNRA/EGF/EPHA2/EPHA7/ETV5/EYA1/FGF10/FGF8/FGFR1/FOXA1/FOXC2/FOXD1/FRS2/GBX2/GDF7/GDNF/GLI2/GLI3/GNA13/GPC3/GREB1L/HHIP/HOXA5/LAMA5/LRP5/LRRK2/MDK/MET/MMP14/MYC/NFATC4/NOG/NOTCH1/NPNT/NRARP/PAX2/PDGFA/PGF/PHB2/PLXNA1/PLXND1/PPP1CA/PROX1/PTCH1/RBM15/RDH10/RSPO2/RTN4/RXRA/SALL1/SEMA3A/SEMA3E/SFRP1/SFRP2/SIX4/SOCS3/SOX8/SOX9/SPRY2/SULF1/TBX20/TBX3/TCF21/TGFB1/TGFBR2/TIMELESS/TNC/TP63/VANGL2/VEGFA/WNT2B/WNT4/WNT5A/YAP1	90/367/650/652/655/9620/1746/1906/1909/1950/1969/2045/2119/2138/2255/2253/2260/3169/2303/2297/10818/2637/151449/2668/2736/2737/10672/2719/80000/64399/3202/3911/4041/120892/4192/4233/4323/4609/4776/9241/4851/255743/441478/5076/5154/5228/11331/5361/23129/5499/5629/5727/64783/157506/340419/57142/6256/6299/10371/9723/6422/6423/51804/9021/30812/6662/10253/23213/57057/6926/6943/7040/7048/8914/3371/8626/57216/7422/7482/54361/7474/10413	82
expression.nucleus	expression	nucleus	GO:0001822	kidney development	107/3977	276/16831	1.13365e-08	1.86574e-06	1.51394e-06	ACE/ACVR2B/ADAMTS1/AHI1/AMER1/ANGPT1/ANGPT2/ARID5B/ASS1/BAG6/BCL2L11/BMP2/BMP4/BMP7/CALB1/CAT/CD24/CDKN1C/CFLAR/CYP26B1/DCN/DLL1/EFNB2/ENPEP/EPHA4/EPHA7/EYA1/FGF10/FGF8/FGFR1/FMN1/FOXC2/FOXD1/FRAS1/GCNT4/GDF11/GDNF/GLI2/GLI3/GPC3/GREB1L/HES5/IFT27/IL6R/IQGAP1/IRX1/IRX3/ITGA8/KANK2/KIRREL3/LAMA5/LAMB2/LIF/LIN28A/LRRK2/MAGI2/MEF2C/MMP17/MPST/MYC/MYO1E/NID1/NOG/NOTCH1/NOTCH3/NPNT/PAX2/PCSK5/PDGFA/PDGFB/PDGFD/PGF/POU3F3/PRKX/PROM1/PROX1/PTCH1/PTPRO/PYGO1/RARA/RARB/RDH10/SALL1/SDC4/SFRP1/SIX4/SMAD3/SOX11/SOX4/SOX8/SOX9/STRA6/SULF1/SULF2/TCF21/TFAP2A/TGFB1/TGFBR1/TIPARP/VANGL2/VEGFA/WNT2B/WNT4/WNT7B/WWTR1/YAP1/ZBTB16	1636/93/9510/54806/139285/284/285/84159/445/7917/10018/650/652/655/793/847/100133941/1028/8837/56603/1634/28514/1948/2028/2043/2045/2138/2255/2253/2260/342184/2303/2297/80144/51301/10220/2668/2736/2737/2719/80000/388585/11020/3570/8826/79192/79191/8516/25959/84623/3911/3913/3976/79727/120892/9863/4208/4326/4357/4609/4643/4811/9241/4851/4854/255743/5076/5125/5154/5155/80310/5228/5455/5613/8842/5629/5727/5800/26108/5914/5915/157506/6299/6385/6422/51804/4088/6664/6659/30812/6662/64220/23213/55959/6943/7020/7040/7046/25976/57216/7422/7482/54361/7477/25937/10413/7704	107
expression.nucleus	expression	nucleus	GO:0002181	cytoplasmic translation	48/3977	96/16831	1.67004e-08	2.67807e-06	2.17309e-06	CNBP/CPEB1/CPEB2/CPEB3/DPH1/DPH3/EEF2/EIF3E/EIF3H/EIF3K/EIF3L/EIF4A2/EIF4B/EIF4EBP1/EIF4H/LIN28A/MCTS1/RBM24/RPL10A/RPL11/RPL13A/RPL15/RPL18/RPL18A/RPL19/RPL24/RPL26/RPL29/RPL30/RPL31/RPL32/RPL35A/RPL36/RPL38/RPL39/RPL41/RPL6/RPL8/RPL9/RPLP0/RPLP1/RPS21/RPS23/RPS26/RPS28/RPS29/RPSA/YBX3	7555/64506/132864/22849/1801/285381/1938/3646/8667/27335/51386/1974/1975/1978/7458/79727/28985/221662/4736/6135/23521/6138/6141/6142/6143/6152/6154/6159/6156/6160/6161/6165/25873/6169/6170/6171/6128/6132/6133/6175/6176/6227/6228/6231/6234/6235/3921/8531	48
expression.nucleus	expression	nucleus	GO:0048545	response to steroid hormone	137/3977	378/16831	1.72278e-08	2.69357e-06	2.18567e-06	ABHD2/AGL/AKAP13/ALPL/ANXA1/ANXA3/AR/ARRB2/ASS1/AVPR1A/BAD/BCHE/BCL2L11/BMP4/BMP7/CALM3/CAV1/CBFB/CDKN1A/CDO1/CFLAR/CLDN1/CLOCK/CNOT9/COL1A1/CRH/CRY1/CRY2/DDIT4/DDX5/DNMT3B/DSG2/DUSP1/EDN1/EGFR/EIF4EBP1/ESRRB/ESRRG/FBXO32/FHL2/FOSL1/FOXA1/FOXO1/FOXO3/GABRB1/GNRH1/GPR83/GRIP1/GSTP1/HDAC6/HNMT/HSD11B2/HTR1B/ICAM1/IDH1/IGFBP7/JAK2/KANK2/LMO3/MAOB/MDK/NCOA2/NCOR1/NEDD4/NEFL/NKX2-2/NOTCH1/NPAS4/NR2F2/NR3C1/NR3C2/NR4A1/NR4A2/NR5A1/NR6A1/NTRK3/OR51E2/PAGR1/PAM/PAQR8/PARK7/PCK2/PGRMC2/PHB2/PIAS2/PMEPA1/POU4F2/PPARA/PPARD/PPARGC1A/PPARGC1B/PTN/PTPRU/RARA/RARB/RB1/RELA/REST/RNF4/RORB/RUNX1/RXRA/RXRB/RXRG/SFRP1/SLIT3/SMARCA4/SPARC/SPP1/SREBF1/SST/SSTR2/STAR/STC1/STRN3/TCF21/TFAP4/TFPI/TGFB1/TGFB3/TGFBR2/TH/TP63/TRH/TRIM68/TSPO/TXNIP/UBA5/UBR5/UFSP2/WBP2/WNT7B/YAP1/YWHAH/ZFP36/ZFP36L1/ZFP36L2	11057/178/11214/249/301/306/367/409/445/552/572/590/10018/652/655/808/857/865/1026/1036/8837/9076/9575/9125/1277/1392/1407/1408/54541/1655/1789/1829/1843/1906/1956/1978/2103/2104/114907/2274/8061/3169/2308/2309/2560/2796/10888/23426/2950/10013/3176/3291/3351/3383/3417/3490/3717/25959/55885/4129/4192/10499/9611/4734/4747/4821/4851/266743/7026/2908/4306/3164/4929/2516/2649/4916/81285/79447/5066/85315/11315/5106/10424/11331/9063/56937/5458/5465/5467/10891/133522/5764/10076/5914/5915/5925/5970/5978/6047/6096/861/6256/6257/6258/6422/6586/6597/6678/6696/6720/6750/6752/6770/6781/29966/6943/7023/7035/7040/7043/7048/7054/8626/7200/55128/706/10628/79876/51366/55325/23558/7477/10413/7533/7538/677/678	137
expression.nucleus	expression	nucleus	GO:0060562	epithelial tube morphogenesis	120/3977	321/16831	1.79034e-08	2.73093e-06	2.21598e-06	ACVR1/AHI1/ALX1/AR/BMP2/BMP4/BMP7/CELSR1/COBL/CXCR4/DLC1/DLL1/EDN1/EDNRA/EFNB2/EGF/EPHA2/EPHA4/EPHA7/ETV5/EYA1/FGF10/FGF8/FMN1/FOXA1/FOXC2/FOXD1/FZD1/FZD2/GBX2/GDF7/GDNF/GJA1/GLI2/GLI3/GNA13/GPC3/GREB1L/HAND2/HES5/HHIP/HOXA5/IFT122/IFT57/IRX1/IRX3/KAT2A/LAMA5/LBX1/LMO4/LRP2/LRP5/MDK/MEF2C/MET/MICAL2/MMP14/MYC/NFATC4/NOG/NOTCH1/NPNT/NRARP/NTN1/PAX2/PGF/PHB2/PLXND1/PPP1CA/PRICKLE1/PRKACA/PRKACB/PRKD2/PRKX/PROX1/PTCH1/RARA/RBM15/RDH10/RHOB/RPS7/RSPO2/RYR2/SALL1/SALL4/SDC4/SEMA3E/SEMA4C/SFRP1/SFRP2/SHROOM3/SIX4/SMAD3/SOX11/SOX18/SOX4/SOX8/SOX9/SPRY2/STARD13/TBX1/TBX2/TBX20/TBX3/TCF21/TEAD2/TGFB1/TGFBR2/TIMELESS/TNC/TRIM71/TWIST1/VANGL2/VEGFA/WNT2B/WNT4/WNT5A/YAP1/ZEB2/ZIC3	90/54806/8092/367/650/652/655/9620/23242/7852/10395/28514/1906/1909/1948/1950/1969/2043/2045/2119/2138/2255/2253/342184/3169/2303/2297/8321/2535/2637/151449/2668/2697/2736/2737/10672/2719/80000/9464/388585/64399/3202/55764/55081/79192/79191/2648/3911/10660/8543/4036/4041/4192/4208/4233/9645/4323/4609/4776/9241/4851/255743/441478/9423/5076/5228/11331/23129/5499/144165/5566/5567/25865/5613/5629/5727/5914/64783/157506/388/6201/340419/6262/6299/57167/6385/9723/54910/6422/6423/57619/51804/4088/6664/54345/6659/30812/6662/10253/90627/6899/6909/57057/6926/6943/8463/7040/7048/8914/3371/131405/7291/57216/7422/7482/54361/7474/10413/9839/7547	120
expression.nucleus	expression	nucleus	GO:0048706	embryonic skeletal system development	58/3977	125/16831	1.92334e-08	2.86394e-06	2.32391e-06	ACVR2A/ALX1/BMP4/BMP7/CHST11/COL1A1/COL2A1/DLX2/DMRT2/DSCAML1/EXT1/EYA1/FOXC2/GLI3/GNAS/HOXA1/HOXA2/HOXA3/HOXA5/HOXB1/HOXB2/HOXB4/HOXB5/HOXB9/HOXC5/HOXC6/HOXD1/HOXD4/HOXD9/IRX5/MBTD1/MEF2C/MMP14/MMP16/NOG/PAX5/PAX7/PCSK5/RBP4/RDH10/RUNX2/SATB2/SIX4/SLC39A3/SMAD3/SOX11/SULF1/SULF2/TBX1/TFAP2A/TGFB3/TGFBR1/TGFBR2/TWIST1/WDR19/WDR60/WNT5A/XYLT1	92/8092/652/655/50515/1277/1280/1746/10655/57453/2131/2138/2303/2737/2778/3198/3199/3200/3202/3211/3212/3214/3215/3219/3222/3223/3231/3233/3235/10265/54799/4208/4323/4325/9241/5079/5081/5125/5950/157506/860/23314/51804/29985/4088/6664/23213/55959/6899/7020/7043/7046/7048/7291/57728/55112/7474/64131	58
expression.nucleus	expression	nucleus	GO:0060485	mesenchyme development	105/3977	274/16831	3.15086e-08	4.58267e-06	3.71855e-06	ACTC1/ACTG2/ACVR1/AKNA/ALX1/AMER1/AMH/BMP2/BMP4/BMP7/BNC2/CITED2/COL1A1/CRB2/CRELD1/DAB2IP/DACT3/DDX5/DLL3/EDN1/EDNRA/EDNRB/EFNB1/EPB41L5/EPHA3/ERBB4/EXOC4/FGF10/FGF19/FGF8/FGFR1/FOXA1/FOXC2/FOXD1/FOXF2/FRZB/GATA5/GBX2/GCNT2/GDNF/GLIPR2/HAND2/HEY2/HNRNPAB/HOXA5/LAMA5/LOXL2/MAD2L2/MDK/MEF2C/MSX1/MYC/NOG/NOS3/NOTCH1/NRP2/PAX2/PDCD4/PDPN/PEF1/PHOX2B/PITX2/PTEN/RBM24/RDH10/ROBO1/RTN4/SDCBP/SEMA3A/SEMA3D/SEMA3E/SEMA4C/SEMA5A/SEMA6A/SEMA6B/SEMA6D/SFRP1/SFRP2/SIX4/SMAD3/SOX11/SOX8/SOX9/TBX1/TBX2/TBX20/TCF21/TEAD2/TGFB1/TGFB3/TGFBR1/TGFBR2/TGFBR3/TIAM1/TWIST1/VASN/WNT16/WNT4/WNT5A/WWTR1/YAP1/ZEB2/ZFP36L1/ZFPM2/ZNF703	70/72/90/80709/8092/139285/268/650/652/655/54796/10370/1277/286204/78987/153090/147906/1655/10683/1906/1909/1910/1947/57669/2042/2066/60412/2255/9965/2253/2260/3169/2303/2297/2295/2487/140628/2637/2651/2668/152007/9464/23493/3182/3202/3911/4017/10459/4192/4208/4487/4609/9241/4846/4851/8828/5076/27250/10630/553115/8929/5308/5728/221662/157506/6091/57142/6386/10371/223117/9723/54910/9037/57556/10501/80031/6422/6423/51804/4088/6664/30812/6662/6899/6909/57057/6943/8463/7040/7043/7046/7048/7049/7074/7291/114990/51384/54361/7474/25937/10413/9839/677/23414/80139	105
expression.nucleus	expression	nucleus	GO:0051961	negative regulation of nervous system development	114/3977	305/16831	4.08158e-08	5.8014e-06	4.70748e-06	ADCY6/ADGRG1/ARF6/ARHGDIA/ARHGEF2/ASAP1/ASCL1/B2M/BAG5/BMP7/BRINP1/CDK5/CEND1/CERS2/CNTN2/COL3A1/CTNNA1/CX3CL1/DISP3/DKK1/DLL1/DLL3/DLX2/DNM3/DRAXIN/DUSP10/EDNRB/EFNB2/EPHA4/EPHA7/EPHB2/ERBB4/FIG4/FOXO3/FSTL4/GAK/GDF11/GLI3/GNRH1/GORASP1/HES5/HOXA2/ID1/ID4/IDH2/IFT122/INPP5J/IRX3/ISL2/LBX1/LGALS1/LIN28A/LINGO1/LPAR1/LRRK2/MAP2/MCF2/MEIS1/MTMR2/NFATC4/NGEF/NGFR/NKX2-2/NKX6-2/NOG/NOTCH1/NOTCH3/NRG3/NTN1/NTRK3/PAQR3/PCM1/PHOX2B/PLK2/PMP22/POU4F2/PRKACA/PRKACB/PRTG/PTEN/PTN/PTPRO/RAB29/RAPGEF2/REST/RGMA/RTN4/RTN4RL1/RTN4RL2/SEMA3A/SEMA3D/SEMA3E/SEMA4C/SEMA5A/SEMA6A/SEMA6B/SEMA6D/SORL1/SOX11/SOX2/SOX3/SOX8/SOX9/SPP1/SYT4/TGFB1/TNFRSF21/TNR/TRAK2/TRPC5/TSPO/WNT5A/YWHAH/ZNF536	112/9289/382/396/9181/50807/429/567/9529/655/1620/1020/51286/29956/6900/1281/1495/6376/57540/22943/28514/10683/1746/26052/374946/11221/1910/1948/2043/2045/2048/2066/9896/2309/23105/2580/10220/2737/2796/64689/388585/3199/3397/3400/3418/55764/27124/79191/64843/10660/3956/79727/84894/1902/120892/4133/4168/4211/8898/4776/25791/4804/4821/84504/9241/4851/4854/10718/9423/4916/152559/5108/8929/10769/5376/5458/5566/5567/283659/5728/5764/5800/8934/9693/5978/56963/57142/146760/349667/10371/223117/9723/54910/9037/57556/10501/80031/6653/6664/6657/6658/30812/6662/6696/6860/7040/27242/7143/66008/7224/706/7474/7533/9745	114
expression.nucleus	expression	nucleus	GO:0001933	negative regulation of protein phosphorylation	142/3977	400/16831	4.23225e-08	5.88189e-06	4.77279e-06	ADAR/ADARB1/ANGPT1/ARRB2/ASH1L/BDKRB2/BMP4/BMP7/C1QL4/CADM4/CALM2/CALM3/CAMK2N1/CAMK2N2/CAV1/CBLB/CCNB1/CD109/CDKN1A/CDKN1B/CDKN1C/CDKN2A/CDKN2B/CDKN2D/CTDSP2/CTDSPL/CYLD/DAB2IP/DACT1/DDIT4/DGKQ/DKK1/DMD/DNAJC10/DNAJC3/DUSP1/DUSP10/DUSP14/DUSP16/DUSP22/DUSP26/DUSP4/DUSP5/DUSP9/EPHB2/F2RL1/FBLN1/FGFR1OP/FOXO1/GADD45A/GFRA2/GMFB/GPD1L/GSKIP/GSTP1/HEXIM1/HSPB1/IGBP1/IGF1R/IGFBP3/INPP5J/INSM1/IRAK3/ITCH/JUN/KAT2B/KLF4/LIF/LMO3/LRP5/LRRK2/MAPK8IP1/MECOM/MIR218-2/MVP/MYC/NCK2/NCOR1/NNT/NOG/NR2F2/NTF3/NTRK3/P2RX7/PAQR3/PARD3/PARK7/PARP14/PBK/PDCD4/PDE4D/PEBP1/PIBF1/PID1/PIK3R2/PKIB/PLPP3/PMEPA1/PPARGC1A/PPM1E/PRKAR1B/PRKCD/PRKDC/PTEN/PTPN2/PTPRR/PTPRT/RACK1/RASSF2/RB1/RGS14/RGS4/SEMA6A/SFRP1/SFRP2/SH3BP5/SH3BP5L/SH3RF2/SIRPA/SLC9A3R1/SNCA/SNX25/SOCS1/SOCS3/SOCS4/SORL1/SPRY2/TAOK3/TERF2IP/TESC/TFAP4/TGFB1/TIMP3/TLR4/TNFAIP3/TRIB2/TWIST1/UCHL1/VPS25/WNK2/WWTR1/ZMYND11	103/104/284/409/55870/624/652/655/338761/199731/805/808/55450/94032/857/868/891/135228/1026/1027/1028/1029/1030/1032/10106/10217/1540/153090/51339/54541/1609/22943/1756/54431/5611/1843/11221/11072/80824/56940/78986/1846/1847/1852/2048/2150/2192/11116/2308/1647/2675/2764/23171/51527/2950/10614/3315/3476/3480/3486/27124/3642/11213/83737/3725/8850/9314/3976/55885/4041/120892/9479/2122/407001/9961/4609/8440/9611/23530/9241/7026/4908/4916/5027/152559/56288/11315/54625/55872/27250/5144/5037/10464/55022/5296/5570/8613/56937/10891/22843/5575/5580/5591/5728/5771/5801/11122/10399/9770/5925/10636/5999/57556/6422/6423/9467/80851/153769/140885/9368/6622/83891/8651/9021/122809/6653/10253/51347/54386/54997/7023/7040/7078/7099/7128/28951/7291/7345/84313/65268/25937/10771	142
expression.nucleus	expression	nucleus	GO:0051963	regulation of synapse assembly	50/3977	104/16831	4.36115e-08	5.92927e-06	4.81124e-06	ADGRB1/ADGRB2/ADGRB3/ARF6/BDNF/CBLN1/CBLN2/CHRNB2/CLSTN2/CLSTN3/CUX2/DKK1/EFNA5/EPHA7/EPHB1/EPHB2/EPHB3/FLRT2/FZD1/GAP43/GPC4/IL1RAP/IL1RAPL1/IL1RAPL2/LHFPL4/LINGO2/LRFN1/LRFN5/LRRN3/LRRTM1/LRRTM2/MEF2C/NECTIN1/NTN1/NTNG2/NTRK1/NTRK2/NTRK3/PPP1R9A/SIX4/SLITRK1/SLITRK2/SLITRK3/SLITRK4/SLITRK5/SNCA/SYNDIG1/THBS2/TPBG/WNT5A	575/576/577/382/627/869/147381/1141/64084/9746/23316/22943/1946/2045/2047/2048/2049/23768/8321/2596/2239/3556/11141/26280/375323/158038/57622/145581/54674/347730/26045/4208/5818/9423/84628/4914/4915/4916/55607/51804/114798/84631/22865/139065/26050/6622/79953/7058/7162/7474	50
expression.nucleus	expression	nucleus	GO:0030324	lung development	72/3977	170/16831	4.67457e-08	6.22017e-06	5.04728e-06	ACVR2B/ADAMTS2/ADAMTSL2/ASCL1/ASXL1/BAG6/BMP4/CCBE1/CELSR1/CRH/CRISPLD2/EGFR/EIF4EBP1/FGF10/FGF8/FGFR1/FLT4/FOXA1/FOXP2/GLI1/GLI2/GLI3/GPC3/HHIP/HOXA5/HS6ST1/ID1/IGFBP5/LAMA5/LHX3/LIF/LTBP3/MAN1A2/MAN2A1/MIR17HG/MMP14/NFIB/NOG/NOS3/NOTCH1/PDGFA/PDPN/PHF14/PPP1CA/PROX1/PTN/RBP4/RCN3/RDH10/RSPO2/SFTPD/SMPD3/SOX11/SOX9/SPARC/SPRY2/SREBF1/STRA6/TCF21/TGFB3/TGFBR2/TIMELESS/TNC/TNS3/VANGL2/VEGFA/WNT2B/WNT5A/WNT7B/YAP1/ZFPM2/ZIC3	93/9509/9719/429/171023/7917/652/147372/9620/1392/83716/1956/1978/2255/2253/2260/2324/3169/93986/2735/2736/2737/2719/64399/3202/9394/3397/3488/3911/8022/3976/4054/10905/4124/407975/4323/4781/9241/4846/4851/5154/10630/9678/5499/5629/5764/5950/57333/157506/340419/6441/55512/6664/6662/6678/10253/6720/64220/6943/7043/7048/8914/3371/64759/57216/7422/7482/7474/7477/10413/23414/7547	72
expression.nucleus	expression	nucleus	GO:0048880	sensory system development	132/3977	367/16831	5.26283e-08	6.85703e-06	5.56406e-06	ACVR2B/ADAMTS18/AHI1/BCAR3/BCL11B/BLOC1S3/BMP4/BMP7/C12orf57/CALB1/CDKN1B/CDKN1C/CHD7/COL5A1/COL5A2/COL8A1/CYP1A1/CYP1B1/DLL1/DLX2/DSCAM/EFEMP1/EGFR/EPHA2/EPHB1/EPHB2/FGF10/FJX1/FOXC2/FOXF2/FOXP2/FRS2/FSCN2/FZD4/GDF11/GDF3/GJA1/GLI3/GPD2/GPM6A/GRM6/HES5/HIPK1/HIPK2/HPCA/IFT122/INHBA/IRX5/JUN/KLF4/LAMB2/LAMC3/LPCAT1/LRP5/MAB21L1/MAF/MAN2A1/MEGF11/MEIS1/MEIS2/MFAP2/MYH15/MYOM2/NDP/NECTIN1/NECTIN3/NES/NEUROD1/NKD1/NPHP1/NTRK2/NTRK3/OLFM3/PAX2/PDE6A/PFDN5/PHOX2B/PITX2/POU4F1/POU4F2/PRKCI/PROM1/PROX1/PRSS56/PTN/PTPRM/RAB3GAP1/RARA/RARB/RBP4/RDH10/RHOJ/ROM1/RORB/RPL24/RXRA/SEMA3A/SH3PXD2B/SIX5/SKIL/SLC17A7/SLC17A8/SMAD3/SMARCA4/SMARCD3/SMOC1/SOS1/SOX1/SOX11/SOX2/SOX8/SOX9/STRA6/TBX2/TDRD7/TFAP2A/TGFB1/TGFBR1/TGFBR2/TGIF2/TH/TMOD1/TSPAN12/TWIST1/VAX2/VEGFA/WDR19/WNT16/WNT2B/WNT5A/WNT7B/ZEB2	93/170692/54806/8412/64919/388552/652/655/113246/793/1027/1028/55636/1289/1290/1295/1543/1545/28514/1746/1826/2202/1956/1969/2047/2048/2255/24147/2303/2295/93986/10818/25794/8322/10220/9573/2697/2737/2820/2823/2916/388585/204851/28996/3208/55764/3624/10265/3725/9314/3913/10319/79888/4041/4081/4094/4124/84465/4211/4212/4237/22989/9172/4693/5818/25945/10763/4760/85407/4867/4915/4916/118427/5076/5145/5204/8929/5308/5457/5458/5584/8842/5629/646960/5764/5797/22930/5914/5915/5950/157506/57381/6094/6096/6152/6256/10371/285590/147912/6498/57030/246213/4088/6597/6604/64093/6654/6656/6664/6657/30812/6662/64220/6909/23424/7020/7040/7046/7048/60436/7054/7111/23554/7291/25806/7422/57728/51384/7482/7474/7477/9839	132
expression.nucleus	expression	nucleus	GO:0030323	respiratory tube development	73/3977	174/16831	6.03265e-08	7.69964e-06	6.24778e-06	ACVR2B/ADAMTS2/ADAMTSL2/ASCL1/ASXL1/BAG6/BMP4/CCBE1/CELSR1/CRH/CRISPLD2/EGFR/EIF4EBP1/FGF10/FGF8/FGFR1/FLT4/FOXA1/FOXP2/GLI1/GLI2/GLI3/GPC3/HHIP/HOXA5/HS6ST1/ID1/IGFBP5/LAMA5/LHX3/LIF/LTBP3/MAN1A2/MAN2A1/MIR17HG/MMP14/NFIB/NOG/NOS3/NOTCH1/PCSK5/PDGFA/PDPN/PHF14/PPP1CA/PROX1/PTN/RBP4/RCN3/RDH10/RSPO2/SFTPD/SMPD3/SOX11/SOX9/SPARC/SPRY2/SREBF1/STRA6/TCF21/TGFB3/TGFBR2/TIMELESS/TNC/TNS3/VANGL2/VEGFA/WNT2B/WNT5A/WNT7B/YAP1/ZFPM2/ZIC3	93/9509/9719/429/171023/7917/652/147372/9620/1392/83716/1956/1978/2255/2253/2260/2324/3169/93986/2735/2736/2737/2719/64399/3202/9394/3397/3488/3911/8022/3976/4054/10905/4124/407975/4323/4781/9241/4846/4851/5125/5154/10630/9678/5499/5629/5764/5950/57333/157506/340419/6441/55512/6664/6662/6678/10253/6720/64220/6943/7043/7048/8914/3371/64759/57216/7422/7482/7474/7477/10413/23414/7547	73
expression.nucleus	expression	nucleus	GO:0050768	negative regulation of neurogenesis	107/3977	284/16831	6.56112e-08	8.07822e-06	6.55498e-06	ADCY6/ADGRG1/ARF6/ARHGDIA/ARHGEF2/ASAP1/ASCL1/B2M/BAG5/BMP7/BRINP1/CDK5/CERS2/CNTN2/COL3A1/CTNNA1/CX3CL1/DISP3/DKK1/DLL1/DLL3/DLX2/DNM3/DRAXIN/DUSP10/EDNRB/EFNB2/EPHA4/EPHA7/EPHB2/ERBB4/FOXO3/FSTL4/GAK/GDF11/GLI3/GNRH1/GORASP1/HES5/HOXA2/ID1/ID4/IDH2/INPP5J/IRX3/ISL2/LBX1/LGALS1/LIN28A/LINGO1/LPAR1/LRRK2/MAP2/MCF2/MEIS1/NFATC4/NGEF/NGFR/NKX2-2/NKX6-2/NOG/NOTCH1/NOTCH3/NRG3/NTN1/NTRK3/PAQR3/PCM1/PHOX2B/PLK2/PMP22/POU4F2/PRTG/PTEN/PTN/PTPRO/RAB29/RAPGEF2/REST/RGMA/RTN4/RTN4RL1/RTN4RL2/SEMA3A/SEMA3D/SEMA3E/SEMA4C/SEMA5A/SEMA6A/SEMA6B/SEMA6D/SORL1/SOX11/SOX2/SOX3/SOX8/SOX9/SPP1/SYT4/TGFB1/TNR/TRAK2/TRPC5/TSPO/WNT5A/YWHAH/ZNF536	112/9289/382/396/9181/50807/429/567/9529/655/1620/1020/29956/6900/1281/1495/6376/57540/22943/28514/10683/1746/26052/374946/11221/1910/1948/2043/2045/2048/2066/2309/23105/2580/10220/2737/2796/64689/388585/3199/3397/3400/3418/27124/79191/64843/10660/3956/79727/84894/1902/120892/4133/4168/4211/4776/25791/4804/4821/84504/9241/4851/4854/10718/9423/4916/152559/5108/8929/10769/5376/5458/283659/5728/5764/5800/8934/9693/5978/56963/57142/146760/349667/10371/223117/9723/54910/9037/57556/10501/80031/6653/6664/6657/6658/30812/6662/6696/6860/7040/7143/66008/7224/706/7474/7533/9745	107
expression.nucleus	expression	nucleus	GO:0001654	eye development	129/3977	358/16831	6.58761e-08	8.07822e-06	6.55498e-06	ACVR2B/ADAMTS18/AHI1/BCAR3/BCL11B/BLOC1S3/BMP4/BMP7/C12orf57/CALB1/CDKN1B/CDKN1C/CHD7/COL5A1/COL5A2/COL8A1/CYP1A1/CYP1B1/DLL1/DLX2/DSCAM/EFEMP1/EGFR/EPHA2/EPHB1/EPHB2/FGF10/FJX1/FOXC2/FOXF2/FOXP2/FRS2/FSCN2/FZD4/GDF11/GDF3/GJA1/GLI3/GPD2/GPM6A/GRM6/HES5/HIPK1/HIPK2/HPCA/IFT122/INHBA/IRX5/JUN/KLF4/LAMB2/LAMC3/LPCAT1/LRP5/MAB21L1/MAF/MAN2A1/MEGF11/MEIS1/MEIS2/MFAP2/MYH15/MYOM2/NDP/NECTIN1/NECTIN3/NES/NEUROD1/NKD1/NPHP1/NTRK2/NTRK3/OLFM3/PAX2/PDE6A/PFDN5/PITX2/POU4F2/PRKCI/PROM1/PROX1/PRSS56/PTN/PTPRM/RAB3GAP1/RARA/RARB/RBP4/RDH10/RHOJ/ROM1/RORB/RPL24/RXRA/SH3PXD2B/SIX5/SKIL/SLC17A7/SLC17A8/SMAD3/SMARCA4/SMARCD3/SMOC1/SOS1/SOX1/SOX11/SOX2/SOX8/SOX9/STRA6/TBX2/TDRD7/TFAP2A/TGFB1/TGFBR1/TGFBR2/TGIF2/TH/TMOD1/TSPAN12/TWIST1/VAX2/VEGFA/WDR19/WNT16/WNT2B/WNT5A/WNT7B/ZEB2	93/170692/54806/8412/64919/388552/652/655/113246/793/1027/1028/55636/1289/1290/1295/1543/1545/28514/1746/1826/2202/1956/1969/2047/2048/2255/24147/2303/2295/93986/10818/25794/8322/10220/9573/2697/2737/2820/2823/2916/388585/204851/28996/3208/55764/3624/10265/3725/9314/3913/10319/79888/4041/4081/4094/4124/84465/4211/4212/4237/22989/9172/4693/5818/25945/10763/4760/85407/4867/4915/4916/118427/5076/5145/5204/5308/5458/5584/8842/5629/646960/5764/5797/22930/5914/5915/5950/157506/57381/6094/6096/6152/6256/285590/147912/6498/57030/246213/4088/6597/6604/64093/6654/6656/6664/6657/30812/6662/64220/6909/23424/7020/7040/7046/7048/60436/7054/7111/23554/7291/25806/7422/57728/51384/7482/7474/7477/9839	129
expression.nucleus	expression	nucleus	GO:0003007	heart morphogenesis	97/3977	252/16831	8.10667e-08	9.72185e-06	7.88868e-06	ACTC1/ACVR1/ADAMTS1/ADGRG6/AHI1/ALPK2/ANKRD1/ASXL1/BMP2/BMP4/BMP7/CHD7/CITED2/COL2A1/COL5A1/CPE/DKK1/DLC1/DLL1/DSP/ELN/EYA1/FGF8/FGFRL1/FKBP1A/FLRT2/FOXC2/FZD1/FZD2/GATA5/GJA1/HAND2/HEY2/IFT57/INSR/JUN/LBX1/LRP2/MEF2C/MICAL2/MIR17HG/MSX1/MYBPC2/MYOM2/NOG/NOS3/NOTCH1/NOTCH2/NPY1R/NPY5R/NRP2/PARVA/PDCD4/PITX2/PLXND1/POU4F1/PROX1/PTCH1/RARA/RARB/RBM15/RBP4/ROBO1/RTN4/RXRA/RYR2/S1PR1/SFRP2/SLIT3/SMAD3/SMARCD3/SOS1/SOX11/SOX18/SOX4/SOX9/TBX1/TBX2/TBX20/TBX3/TEAD2/TGFB1/TGFBR1/TGFBR2/TGFBR3/TH/TNNI3/TWIST1/UBE4B/VANGL2/VEGFA/WNT16/WNT5A/YAP1/ZFPM2/ZIC3/ZMIZ1	70/90/9510/57211/54806/115701/27063/171023/650/652/655/55636/10370/1280/1289/1363/22943/10395/28514/1832/2006/2138/2253/53834/2280/23768/2303/8321/2535/140628/2697/9464/23493/55081/3643/3725/10660/4036/4208/9645/407975/4487/4606/9172/9241/4846/4851/4853/4886/4889/8828/55742/27250/5308/23129/5457/5629/5727/5914/5915/64783/5950/6091/57142/6256/6262/1901/6423/6586/4088/6604/6654/6664/54345/6659/6662/6899/6909/57057/6926/8463/7040/7046/7048/7049/7054/7137/7291/10277/57216/7422/51384/7474/10413/23414/7547/57178	97
expression.nucleus	expression	nucleus	GO:0003002	regionalization	126/3977	349/16831	8.23885e-08	9.72185e-06	7.88868e-06	ACVR1/ACVR2A/ACVR2B/ADGRG1/AHI1/ALX1/AR/ASCL1/BHLHE41/BMP2/BMP4/BPTF/CELSR1/CHRD/CHSY1/CITED2/COBL/CRB2/CYP26B1/DKK1/DLL1/DLL3/DLX2/DMRT2/DMRT3/DSCAML1/DYNC2H1/EDN1/EPB41L5/ETS2/FGF10/FGF8/FGFR1/FOXA1/FOXC2/FOXD1/FRS2/GATA5/GBX2/GDF11/GDF3/GDNF/GLI1/GLI2/GLI3/GPC3/HES2/HES5/HES6/HES7/HEY2/HHIP/HIPK1/HIPK2/HOXA2/HOXA3/HOXA5/HOXB1/HOXB2/HOXB4/HOXB5/HOXB9/HOXC5/HOXC6/HOXC8/HOXD4/HOXD8/HOXD9/IFT122/IFT57/IRX1/IRX3/KAT2A/LHX3/LMX1B/LRP2/LRP5/MAFB/MEF2C/MSX1/MTF2/NEUROD1/NKD1/NKX2-2/NKX6-2/NOG/NOTCH1/NR2F2/NRARP/NRP2/PAX2/PAX7/PBX2/PCDH8/PCSK5/PGAP1/PITX2/POFUT1/PRKACA/PRKACB/PRKDC/PTCH1/ROBO1/SEMA3A/SFRP1/SFRP2/SMAD3/SMARCD3/SOX1/SP8/SSBP3/TBX1/TBX20/TBX3/TGFBR1/TP63/VANGL2/VAX2/WDR19/WLS/WNT2B/WNT5A/WNT7B/ZBTB16/ZEB2/ZIC3	90/92/93/9289/54806/8092/367/429/79365/650/652/2186/9620/8646/22856/10370/23242/286204/56603/22943/28514/10683/1746/10655/58524/57453/79659/1906/57669/2114/2255/2253/2260/3169/2303/2297/10818/140628/2637/10220/9573/2668/2735/2736/2737/2719/54626/388585/55502/84667/23493/64399/204851/28996/3199/3200/3202/3211/3212/3214/3215/3219/3222/3223/3224/3233/3234/3235/55764/55081/79192/79191/2648/8022/4010/4036/4041/9935/4208/4487/22823/4760/85407/4821/84504/9241/4851/7026/441478/8828/5076/5081/5089/5100/5125/80055/5308/23509/5566/5567/5591/5727/6091/10371/6422/6423/4088/6604/6656/221833/23648/6899/57057/6926/7046/8626/57216/25806/57728/79971/7482/7474/7477/7704/9839/7547	126
expression.nucleus	expression	nucleus	GO:0010721	negative regulation of cell development	119/3977	326/16831	9.45122e-08	1.09459e-05	8.88194e-06	ADCY6/ADGRG1/AP1AR/ARF6/ARHGDIA/ARHGEF2/ASAP1/ASCL1/B2M/BAG5/BMP7/BRINP1/CDK5/CERS2/CNTN2/COL3A1/CTNNA1/CX3CL1/DISP3/DKK1/DLL1/DLL3/DLX2/DNM3/DRAXIN/DUSP10/EDNRB/EFNA5/EFNB2/EPHA4/EPHA7/EPHB2/ERBB4/FBLN1/FOXO3/FRZB/FSTL4/GAK/GDF11/GLI3/GNRH1/GORASP1/HES5/HOXA2/ID1/ID4/IDH2/INPP5J/IRX3/ISL2/LBX1/LGALS1/LIN28A/LINGO1/LPAR1/LRRK2/MAP2/MCF2/MEIS1/MELTF/NFATC4/NGEF/NGFR/NKX2-2/NKX6-2/NOG/NOTCH1/NOTCH3/NRG3/NTN1/NTRK3/PAQR3/PCM1/PHOX2B/PLK2/PMP22/POSTN/POU4F2/PPARA/PRTG/PTEN/PTHLH/PTN/PTPRO/RAB29/RAPGEF2/RCC2/REST/RGMA/RGS4/RTN4/RTN4RL1/RTN4RL2/S1PR3/SEMA3A/SEMA3D/SEMA3E/SEMA4C/SEMA5A/SEMA6A/SEMA6B/SEMA6D/SORL1/SOX11/SOX2/SOX3/SOX8/SOX9/SPP1/SYT4/TGFB1/TNR/TRAK2/TRPC5/TSPO/VEGFA/WNT5A/YWHAH/ZNF536	112/9289/55435/382/396/9181/50807/429/567/9529/655/1620/1020/29956/6900/1281/1495/6376/57540/22943/28514/10683/1746/26052/374946/11221/1910/1946/1948/2043/2045/2048/2066/2192/2309/2487/23105/2580/10220/2737/2796/64689/388585/3199/3397/3400/3418/27124/79191/64843/10660/3956/79727/84894/1902/120892/4133/4168/4211/4241/4776/25791/4804/4821/84504/9241/4851/4854/10718/9423/4916/152559/5108/8929/10769/5376/10631/5458/5465/283659/5728/5744/5764/5800/8934/9693/55920/5978/56963/5999/57142/146760/349667/1903/10371/223117/9723/54910/9037/57556/10501/80031/6653/6664/6657/6658/30812/6662/6696/6860/7040/7143/66008/7224/706/7422/7474/7533/9745	119
expression.nucleus	expression	nucleus	GO:0042326	negative regulation of phosphorylation	151/3977	438/16831	1.33977e-07	1.51033e-05	1.22554e-05	ADAR/ADARB1/AJUBA/ANGPT1/ARRB2/ASH1L/BDKRB2/BMP4/BMP7/C1QL4/CADM4/CALM2/CALM3/CAMK2N1/CAMK2N2/CAV1/CBFA2T3/CBLB/CCNB1/CD109/CDKN1A/CDKN1B/CDKN1C/CDKN2A/CDKN2B/CDKN2D/CTDSP2/CTDSPL/CYLD/DAB2IP/DACT1/DDIT4/DGKQ/DKK1/DMD/DNAJC10/DNAJC15/DNAJC3/DUSP1/DUSP10/DUSP14/DUSP16/DUSP22/DUSP26/DUSP4/DUSP5/DUSP9/EPHB2/F2RL1/FBLN1/FGFR1OP/FOXO1/GADD45A/GFRA2/GMFB/GPD1L/GSKIP/GSTP1/HEXIM1/HSPB1/IGBP1/IGF1R/IGFBP3/INHBA/INPP5J/INSM1/IRAK3/IRS2/ITCH/JUN/KAT2B/KLF4/LIF/LMO3/LRP5/LRRK2/MAPK8IP1/MECOM/MIR218-2/MVP/MYC/NCK2/NCOR1/NNT/NOG/NR2F2/NTF3/NTRK3/P2RX7/PAQR3/PARD3/PARK7/PARP14/PBK/PDCD4/PDE12/PDE4D/PEBP1/PIBF1/PID1/PIK3IP1/PIK3R2/PKIB/PLPP3/PMEPA1/PPARA/PPARGC1A/PPM1E/PRKAR1B/PRKCD/PRKDC/PTEN/PTPN2/PTPRR/PTPRT/RACK1/RASSF2/RB1/RGS14/RGS4/SEMA6A/SFRP1/SFRP2/SH3BP5/SH3BP5L/SH3RF2/SIRPA/SLC9A3R1/SNCA/SNX25/SOCS1/SOCS3/SOCS4/SORL1/SPRY2/TAOK3/TERF2IP/TESC/TFAP4/TGFB1/TIGAR/TIMP3/TLR4/TNFAIP3/TRIB2/TWIST1/UCHL1/VPS25/WNK2/WWTR1/ZMYND11	103/104/84962/284/409/55870/624/652/655/338761/199731/805/808/55450/94032/857/863/868/891/135228/1026/1027/1028/1029/1030/1032/10106/10217/1540/153090/51339/54541/1609/22943/1756/54431/29103/5611/1843/11221/11072/80824/56940/78986/1846/1847/1852/2048/2150/2192/11116/2308/1647/2675/2764/23171/51527/2950/10614/3315/3476/3480/3486/3624/27124/3642/11213/8660/83737/3725/8850/9314/3976/55885/4041/120892/9479/2122/407001/9961/4609/8440/9611/23530/9241/7026/4908/4916/5027/152559/56288/11315/54625/55872/27250/201626/5144/5037/10464/55022/113791/5296/5570/8613/56937/5465/10891/22843/5575/5580/5591/5728/5771/5801/11122/10399/9770/5925/10636/5999/57556/6422/6423/9467/80851/153769/140885/9368/6622/83891/8651/9021/122809/6653/10253/51347/54386/54997/7023/7040/57103/7078/7099/7128/28951/7291/7345/84313/65268/25937/10771	151
expression.nucleus	expression	nucleus	GO:0150063	visual system development	129/3977	362/16831	1.36312e-07	1.51033e-05	1.22554e-05	ACVR2B/ADAMTS18/AHI1/BCAR3/BCL11B/BLOC1S3/BMP4/BMP7/C12orf57/CALB1/CDKN1B/CDKN1C/CHD7/COL5A1/COL5A2/COL8A1/CYP1A1/CYP1B1/DLL1/DLX2/DSCAM/EFEMP1/EGFR/EPHA2/EPHB1/EPHB2/FGF10/FJX1/FOXC2/FOXF2/FOXP2/FRS2/FSCN2/FZD4/GDF11/GDF3/GJA1/GLI3/GPD2/GPM6A/GRM6/HES5/HIPK1/HIPK2/HPCA/IFT122/INHBA/IRX5/JUN/KLF4/LAMB2/LAMC3/LPCAT1/LRP5/MAB21L1/MAF/MAN2A1/MEGF11/MEIS1/MEIS2/MFAP2/MYH15/MYOM2/NDP/NECTIN1/NECTIN3/NES/NEUROD1/NKD1/NPHP1/NTRK2/NTRK3/OLFM3/PAX2/PDE6A/PFDN5/PITX2/POU4F2/PRKCI/PROM1/PROX1/PRSS56/PTN/PTPRM/RAB3GAP1/RARA/RARB/RBP4/RDH10/RHOJ/ROM1/RORB/RPL24/RXRA/SH3PXD2B/SIX5/SKIL/SLC17A7/SLC17A8/SMAD3/SMARCA4/SMARCD3/SMOC1/SOS1/SOX1/SOX11/SOX2/SOX8/SOX9/STRA6/TBX2/TDRD7/TFAP2A/TGFB1/TGFBR1/TGFBR2/TGIF2/TH/TMOD1/TSPAN12/TWIST1/VAX2/VEGFA/WDR19/WNT16/WNT2B/WNT5A/WNT7B/ZEB2	93/170692/54806/8412/64919/388552/652/655/113246/793/1027/1028/55636/1289/1290/1295/1543/1545/28514/1746/1826/2202/1956/1969/2047/2048/2255/24147/2303/2295/93986/10818/25794/8322/10220/9573/2697/2737/2820/2823/2916/388585/204851/28996/3208/55764/3624/10265/3725/9314/3913/10319/79888/4041/4081/4094/4124/84465/4211/4212/4237/22989/9172/4693/5818/25945/10763/4760/85407/4867/4915/4916/118427/5076/5145/5204/5308/5458/5584/8842/5629/646960/5764/5797/22930/5914/5915/5950/157506/57381/6094/6096/6152/6256/285590/147912/6498/57030/246213/4088/6597/6604/64093/6654/6656/6664/6657/30812/6662/64220/6909/23424/7020/7040/7046/7048/60436/7054/7111/23554/7291/25806/7422/57728/51384/7482/7474/7477/9839	129
expression.nucleus	expression	nucleus	GO:0060541	respiratory system development	79/3977	196/16831	1.37654e-07	1.51033e-05	1.22554e-05	ACVR2B/ADAMTS2/ADAMTSL2/ASCL1/ASS1/ASXL1/BAG6/BMP4/CCBE1/CELSR1/CHD7/CRH/CRISPLD2/EGFR/EIF4EBP1/FGF10/FGF8/FGFR1/FGFRL1/FLT4/FOXA1/FOXP2/GLI1/GLI2/GLI3/GPC3/HHIP/HOXA5/HS6ST1/ID1/IGFBP5/LAMA5/LHX3/LIF/LTBP3/MAN1A2/MAN2A1/MIR17HG/MMP14/MSC/NFIB/NOG/NOS3/NOTCH1/PDGFA/PDPN/PHF14/PHOX2B/PPP1CA/PROX1/PTN/RARA/RBP4/RCN3/RDH10/RSPO2/SFTPD/SIX4/SMPD3/SOX11/SOX9/SPARC/SPRY2/SREBF1/STRA6/TCF21/TGFB3/TGFBR2/TIMELESS/TNC/TNS3/VANGL2/VEGFA/WNT2B/WNT5A/WNT7B/YAP1/ZFPM2/ZIC3	93/9509/9719/429/445/171023/7917/652/147372/9620/55636/1392/83716/1956/1978/2255/2253/2260/53834/2324/3169/93986/2735/2736/2737/2719/64399/3202/9394/3397/3488/3911/8022/3976/4054/10905/4124/407975/4323/9242/4781/9241/4846/4851/5154/10630/9678/8929/5499/5629/5764/5914/5950/57333/157506/340419/6441/51804/55512/6664/6662/6678/10253/6720/64220/6943/7043/7048/8914/3371/64759/57216/7422/7482/7474/7477/10413/23414/7547	79
expression.nucleus	expression	nucleus	GO:0006605	protein targeting	147/3977	426/16831	1.83697e-07	1.95266e-05	1.58447e-05	AGPS/BAG3/BAG4/BID/BNIP3L/CACNG3/CAT/CDK5/CROT/DNAJC15/ECH1/ERBIN/EXOC4/GSTK1/HOMER3/HPCA/HSPD1/IDH1/KIF13B/LONP2/LRRK2/MTCL1/NDUFA13/NEDD4/NPEPPS/OS9/PAOX/PARD3/PARL/PEX10/PEX13/PEX19/PEX26/PHYH/PIPOX/PMM1/PRKCI/RAB3IP/RAB8B/RHOU/ROMO1/RPL10/RPL10A/RPL11/RPL12/RPL13/RPL13A/RPL14/RPL15/RPL18/RPL18A/RPL19/RPL23/RPL23A/RPL24/RPL26/RPL27A/RPL28/RPL29/RPL3/RPL30/RPL31/RPL32/RPL34/RPL35/RPL35A/RPL36/RPL37/RPL37A/RPL38/RPL39/RPL41/RPL5/RPL6/RPL7/RPL7A/RPL8/RPL9/RPLP0/RPLP1/RPLP2/RPS11/RPS12/RPS13/RPS15A/RPS16/RPS17/RPS18/RPS19/RPS2/RPS20/RPS21/RPS23/RPS25/RPS26/RPS27/RPS27A/RPS28/RPS29/RPS3/RPS3A/RPS4X/RPS5/RPS6/RPS7/RPSA/RTP5/SAE1/SDCBP/SEC61B/SH3GLB1/SIAH3/SNX16/SORL1/SREBF1/SRP14/SRP9/STOM/SYNGR1/TIMM17B/TIMM50/TIMM8B/TOMM20/TOMM22/TOMM34/TOMM40/TOMM40L/TOMM5/TOMM7/TRAK2/TRAM1/TRAM1L1/TSPO/TYSND1/UBA52/UBB/UBE2D1/UBL5/USP9X/VPS37C/VPS37D/ZDHHC2/ZDHHC22/ZDHHC23/ZDHHC6/ZFAND6/ZFYVE16	8540/9531/9530/637/665/10368/847/1020/54677/29103/1891/55914/60412/373156/9454/3208/3329/3417/23303/83752/120892/23255/51079/4734/9520/10956/196743/56288/55486/5192/5194/5824/55670/5264/51268/5372/5584/117177/51762/58480/140823/6134/4736/6135/6136/6137/23521/9045/6138/6141/6142/6143/9349/6147/6152/6154/6157/6158/6159/6122/6156/6160/6161/6164/11224/6165/25873/6167/6168/6169/6170/6171/6125/6128/6129/6130/6132/6133/6175/6176/6181/6205/6206/6207/6210/6217/6218/6222/6223/6187/6224/6227/6228/6230/6231/6232/6233/6234/6235/6188/6189/6191/6193/6194/6201/3921/285093/10055/6386/10952/51100/283514/64089/6653/6720/6727/6726/2040/9145/10245/92609/26521/9804/56993/10953/10452/84134/401505/54543/66008/23471/133022/706/219743/7311/7314/7321/59286/8239/55048/155382/51201/283576/254887/64429/54469/9765	147
expression.nucleus	expression	nucleus	GO:0048732	gland development	149/3977	433/16831	1.84214e-07	1.95266e-05	1.58447e-05	AIRE/AK4/ANXA1/APRT/AR/ARF6/ARID5B/ASCL1/ASH1L/ASS1/ASXL1/BCL11B/BCL2L11/BMP2/BMP4/BMP7/CAPN1/CAV1/CCKBR/CCNB2/CDKN1B/CDKN1C/CDO1/CFLAR/CITED2/CLDN1/COBL/CRH/CRHR1/CYP1A1/DBP/EGF/EGFR/EPHA2/EPHB3/ERBB4/ETS1/ETV5/FGF10/FGF8/FGFR1/FOXA1/FRS2/FRZB/GDF7/GJA1/GLI1/GLI2/GLI3/GNPNAT1/GPAT4/GPX1/HAND2/HOXA3/HOXA5/HOXB9/HOXD9/ID4/IGF2/IGFBP5/INSM1/INSR/IQGAP3/IRS2/JAK2/JARID2/JUN/LAMA5/LHX3/LMO4/LRP5/MAFB/MAN2A1/MDK/MET/MPST/MSN/MSX1/NFIB/NME1/NOG/NOTCH1/NR5A1/NRG3/NTN1/ONECUT1/ORAI1/PAM/PCK2/PDGFA/PHB2/PITX2/PKM/PLXNA1/PLXND1/PRDX2/PRKDC/PRLR/PRMT5/PROX1/PSAP/PTCH1/PTEN/PTN/QDPR/RARA/RARB/RELA/ROBO1/RREB1/RTN4/RXRA/SALL1/SEMA3A/SFRP1/SIX4/SLC6A3/SLC9A3R1/SMAD3/SOCS2/SOX2/SOX3/SOX9/STRA6/SULF1/SULF2/TBX1/TBX2/TBX3/TCF21/TG/TGFB1/TGFB3/TGFBR1/TGFBR2/TGFBR3/TNC/TNFAIP3/TP63/TSPO/UMPS/USF2/VEGFA/WLS/WNT4/WNT5A/WNT7B/ZIC3/ZNF703	326/205/301/353/367/382/84159/429/55870/445/171023/64919/10018/650/652/655/823/857/887/9133/1027/1028/1036/8837/10370/9076/23242/1392/1394/1543/1628/1950/1956/1969/2049/2066/2113/2119/2255/2253/2260/3169/10818/2487/151449/2697/2735/2736/2737/64841/137964/2876/9464/3200/3202/3219/3235/3400/3481/3488/3642/3643/128239/8660/3717/3720/3725/3911/8022/8543/4041/9935/4124/4192/4233/4357/4478/4487/4781/4830/9241/4851/2516/10718/9423/3175/84876/5066/5106/5154/11331/5308/5315/5361/23129/7001/5591/5618/10419/5629/5660/5727/5728/5764/5860/5914/5915/5970/6091/6239/57142/6256/6299/10371/6422/51804/6531/9368/4088/8835/6657/6658/6662/64220/23213/55959/6899/6909/6926/6943/7038/7040/7043/7046/7048/7049/3371/7128/8626/706/7372/7392/7422/79971/54361/7474/7477/7547/80139	149
expression.nucleus	expression	nucleus	GO:0072006	nephron development	61/3977	141/16831	1.9671e-07	2.05037e-05	1.66375e-05	AHI1/ANGPT1/ANGPT2/BMP2/BMP4/BMP7/CALB1/CD24/CFLAR/DLL1/ENPEP/EYA1/FGF8/FMN1/FOXC2/FOXD1/GDNF/GLI3/GPC3/GREB1L/HES5/IL6R/IQGAP1/IRX1/IRX3/KIRREL3/LAMA5/LAMB2/LIF/MAGI2/MEF2C/MYC/MYO1E/NID1/NOG/NOTCH1/NOTCH3/NPNT/PAX2/PDGFB/PDGFD/PGF/POU3F3/PROM1/PTCH1/PTPRO/SALL1/SIX4/SOX8/SOX9/SULF1/SULF2/TCF21/TGFB1/VANGL2/VEGFA/WNT2B/WNT4/WNT7B/WWTR1/YAP1	54806/284/285/650/652/655/793/100133941/8837/28514/2028/2138/2253/342184/2303/2297/2668/2737/2719/80000/388585/3570/8826/79192/79191/84623/3911/3913/3976/9863/4208/4609/4643/4811/9241/4851/4854/255743/5076/5155/80310/5228/5455/8842/5727/5800/6299/51804/30812/6662/23213/55959/6943/7040/57216/7422/7482/54361/7477/25937/10413	61
expression.nucleus	expression	nucleus	GO:0003151	outflow tract morphogenesis	39/3977	77/16831	2.32581e-07	2.38453e-05	1.9349e-05	BMP4/BMP7/CITED2/ELN/EYA1/FGF8/FOXC2/FZD1/FZD2/HAND2/HEY2/JUN/LRP2/MEF2C/MIR17HG/NOG/NOTCH1/NPY1R/NPY5R/NRP2/PARVA/PITX2/PLXND1/RARA/RARB/ROBO1/SFRP2/SOX11/SOX18/TBX1/TBX2/TBX20/TBX3/TGFBR2/TGFBR3/TWIST1/VEGFA/WNT5A/ZFPM2	652/655/10370/2006/2138/2253/2303/8321/2535/9464/23493/3725/4036/4208/407975/9241/4851/4886/4889/8828/55742/5308/23129/5914/5915/6091/6423/6664/54345/6899/6909/57057/6926/7048/7049/7291/7422/7474/23414	39
expression.nucleus	expression	nucleus	GO:0003205	cardiac chamber development	69/3977	167/16831	2.76774e-07	2.79184e-05	2.26541e-05	ACVR1/ADAMTS1/ADAMTS6/ADGRG6/BMP4/BMP7/CHD7/CITED2/CPE/CRELD1/DSP/FGF8/FGFRL1/FKBP1A/FOXC2/FRS2/FZD1/FZD2/GREB1L/HAND2/HEY2/KCNK2/LMO4/LRP2/LTBP1/MEF2C/MIR17HG/NOG/NOS3/NOTCH1/NOTCH2/NPY5R/NRP2/PARVA/PCSK5/PDE2A/PLXND1/POU4F1/PROX1/RARA/RARB/RBM15/RBP4/ROBO1/RXRA/RYR2/SALL1/SALL4/SCN5A/SFRP2/SLIT3/SMARCD3/SOS1/SOX11/SOX4/STRA6/TBX1/TBX2/TBX20/TBX3/TGFB1/TGFBR1/TGFBR2/TGFBR3/TNNI3/UBE4B/VANGL2/WNT5A/ZFPM2	90/9510/11174/57211/652/655/55636/10370/1363/78987/1832/2253/53834/2280/2303/10818/8321/2535/80000/9464/23493/3776/8543/4036/4052/4208/407975/9241/4846/4851/4853/4889/8828/55742/5125/5138/23129/5457/5629/5914/5915/64783/5950/6091/6256/6262/6299/57167/6331/6423/6586/6604/6654/6664/6659/64220/6899/6909/57057/6926/7040/7046/7048/7049/7137/10277/57216/7474/23414	69
expression.nucleus	expression	nucleus	GO:0032970	regulation of actin filament-based process	130/3977	370/16831	3.02613e-07	3.00403e-05	2.43759e-05	ABL2/ACTR3/ADD3/AKAP13/AP1AR/ARAP1/ARF1/ARF6/ARHGAP18/ARHGDIA/ARPIN/ATP2A2/BAG4/BAIAP2/BIN1/BRK1/CAMK2D/CAPG/CAV1/CDC42EP1/CDC42EP2/CDC42EP5/CDK5/CELSR1/CFL2/CNN2/COTL1/CTNNA2/CX3CL1/CXCL12/DLC1/DSC2/DSG2/DSP/DSTN/EDN1/EFNA5/ELN/EPHA3/EPHA5/F11R/F2RL1/FCHSD2/FMN1/GBA2/GMFB/GPM6B/GSN/ICAM1/ID1/IQGAP2/KANK3/KANK4/KCNJ2/LIMA1/LMOD1/LPAR1/MAGEL2/MDK/MEF2C/MET/MLST8/NCK2/NCKAP1/NOTCH2/NOX4/NTF3/NTRK3/PAM/PDE4B/PDE4D/PDGFA/PDPN/PDXP/PHPT1/PICK1/PIK3R1/PLEKHH2/PPM1E/PPP1R9A/PRKCD/PRKCE/PROX1/PTGER4/RASA1/RDX/RGS4/RHOB/RHOBTB3/RHOC/RHOJ/RHOQ/RHOU/RND2/RND3/ROCK2/RYR2/S100A10/S1PR1/SCN5A/SDC4/SEMA3E/SEMA5A/SERPINF2/SFRP1/SH3PXD2B/SMAD3/SORBS3/SPTB/SPTBN4/SRI/STC1/STMN1/TAC1/TGFB1/TGFB3/TGFBR1/TMEFF2/TMOD1/TMOD3/TMSB15A/TMSB15B/TRPM4/TWF1/VANGL2/VILL/WASF1/WASF2/WHAMMP3/WNT4	27/10096/120/11214/55435/116985/375/382/93663/396/348110/488/9530/10458/274/55845/817/822/857/11135/10435/148170/1020/9620/1073/1265/23406/1496/6376/6387/10395/1824/1829/1832/11034/1906/1946/2006/2042/2044/50848/2150/9873/342184/57704/2764/2824/2934/3383/3397/10788/256949/163782/3759/51474/25802/1902/54551/4192/4208/4233/64223/8440/10787/4853/50507/4908/4916/5066/5142/5144/5154/10630/57026/29085/9463/5295/130271/22843/55607/5580/5581/5629/5734/5921/5962/5999/388/22836/389/57381/23433/58480/8153/390/9475/6262/6281/1901/6331/6385/9723/9037/5345/6422/285590/4088/10174/6710/57731/6717/6781/3925/6863/7040/7043/7046/23671/7111/29766/11013/286527/54795/5756/57216/50853/8936/10163/339005/54361	130
expression.nucleus	expression	nucleus	GO:0050803	regulation of synapse structure or activity	86/3977	222/16831	3.12598e-07	3.05467e-05	2.47868e-05	ABHD17C/ADGRB1/ADGRB2/ADGRB3/ARF6/BAIAP2/BDNF/C1QL3/CBLN1/CBLN2/CDH8/CDK5/CDKL5/CHRNB2/CLSTN2/CLSTN3/CTNNA2/CTTNBP2/CUX2/DAB2IP/DKK1/DNM3/EFNA5/EPHA4/EPHA7/EPHB1/EPHB2/EPHB3/ETV5/FLRT2/FRMPD4/FZD1/GAP43/GPC4/GPM6A/IGSF9/IL10RA/IL1RAP/IL1RAPL1/IL1RAPL2/LHFPL4/LINGO2/LRFN1/LRFN2/LRFN5/LRRK2/LRRN3/LRRTM1/LRRTM2/LZTS3/MEF2C/NECTIN1/NEDD4/NFATC4/NGEF/NRP2/NTN1/NTNG2/NTRK1/NTRK2/NTRK3/PCDH8/PPP1R9A/PPT1/PTEN/PTN/PTPRO/SIPA1L1/SIX4/SLC17A6/SLC17A7/SLC17A8/SLITRK1/SLITRK2/SLITRK3/SLITRK4/SLITRK5/SNCA/SPARC/SYBU/SYNDIG1/THBS2/TIAM1/TPBG/WNT5A/ZNF804A	58489/575/576/577/382/10458/627/389941/869/147381/1006/1020/6792/1141/64084/9746/1496/83992/23316/153090/22943/26052/1946/2043/2045/2047/2048/2049/2119/23768/9758/8321/2596/2239/2823/57549/3587/3556/11141/26280/375323/158038/57622/57497/145581/120892/54674/347730/26045/9762/4208/5818/4734/4776/25791/8828/9423/84628/4914/4915/4916/5100/55607/5538/5728/5764/5800/26037/51804/57084/57030/246213/114798/84631/22865/139065/26050/6622/6678/55638/79953/7058/7074/7162/7474/91752	86
expression.nucleus	expression	nucleus	GO:0031346	positive regulation of cell projection organization	129/3977	367/16831	3.26949e-07	3.14576e-05	2.55259e-05	ABL2/ALK/ANKRD1/ANLN/AP2A1/ARAP1/ARF1/ARHGDIA/ARHGEF7/ATMIN/AUTS2/BAIAP2/BDNF/BMP7/BRK1/C21orf91/CAMK1D/CCP110/CDC42EP1/CDC42EP2/CDC42EP5/CDH4/CDKL5/CEP120/CFLAR/CHODL/CNR1/CNTN1/COBL/CPEB3/CPNE5/CPNE9/CREB3L2/CUX1/CUX2/CX3CL1/CXCL12/CXCR4/DAB2IP/DNM3/DOCK11/DSCAM/DZIP1/EFNA5/ENPP2/EPHA3/EPHA4/EPS8L1/F2RL1/FAM98A/FEZ1/FGFR1/FIG4/FKBP1B/FZD1/FZD4/GPC2/GPM6A/GRIP1/IL1RAPL1/IQGAP1/IST1/ITGA6/ITSN2/KAT2A/KIT/LPAR1/LTK/MAGI2/MAP1B/MAPK6/MDK/MOB2/NAV3/NCKAP1/NCKIPSD/NDNF/NEFL/NFE2L2/NGFR/NME1/NTN1/NTRK1/NTRK2/NTRK3/P2RX7/PLK5/PLPPR5/PLXNA1/PLXNC1/PLXND1/POU4F2/PPP1R9A/PRKCI/PRKD1/PTN/RAB11A/RAB8B/RAPGEF2/RHOQ/RIMS2/RND2/ROBO1/RREB1/SEMA5A/SF3A2/SKIL/SLITRK1/SNX3/SS18L2/SYT1/SYT17/SYT4/TENM2/TGFB3/TGFBR1/TIAM1/TMEM106B/TNFRSF12A/TRPC5/TRPV2/TUBB2B/TWF1/VEGFA/VLDLR/WASF2/WNT5A/ZEB2/ZNF804A	27/238/27063/54443/160/116985/375/396/8874/23300/26053/10458/627/655/55845/54149/57118/9738/11135/10435/148170/1002/6792/153241/8837/140578/1268/1272/23242/22849/57699/151835/64764/1523/23316/6376/6387/7852/153090/26052/139818/1826/22873/1946/5168/2042/2043/54869/2150/25940/9638/2260/9896/2281/8321/8322/221914/2823/23426/11141/8826/9798/3655/50618/2648/3815/1902/4058/9863/4131/5597/4192/81532/89795/10787/51517/79625/4747/4780/4804/4830/9423/4914/4915/4916/5027/126520/163404/5361/10154/23129/5458/55607/5584/5587/5764/8766/51762/9693/23433/9699/8153/6091/6239/9037/8175/6498/114798/8724/51188/6857/51760/6860/57451/7043/7046/7074/54664/51330/7224/51393/347733/5756/7422/7436/10163/7474/9839/91752	129
expression.nucleus	expression	nucleus	GO:0043010	camera-type eye development	114/3977	316/16831	3.51226e-07	3.32813e-05	2.70058e-05	ACVR2B/AHI1/BCAR3/BCL11B/BMP4/BMP7/C12orf57/CALB1/CDKN1B/CDKN1C/CHD7/COL8A1/CYP1A1/CYP1B1/DLL1/DLX2/DSCAM/EFEMP1/EGFR/EPHA2/EPHB1/EPHB2/FGF10/FJX1/FOXC2/FOXF2/FOXP2/FRS2/FZD4/GDF11/GJA1/GLI3/GPD2/GPM6A/GRM6/HES5/HIPK1/HIPK2/HPCA/IFT122/INHBA/IRX5/JUN/KLF4/LAMB2/LAMC3/LPCAT1/LRP5/MAB21L1/MAF/MAN2A1/MEGF11/MEIS1/MYH15/MYOM2/NDP/NECTIN1/NECTIN3/NES/NEUROD1/NPHP1/NTRK2/NTRK3/PAX2/PDE6A/PFDN5/PITX2/POU4F2/PROM1/PROX1/PRSS56/PTN/PTPRM/RAB3GAP1/RARA/RBP4/RDH10/RHOJ/ROM1/RORB/RPL24/RXRA/SIX5/SKIL/SLC17A7/SLC17A8/SMAD3/SMARCA4/SMARCD3/SOS1/SOX1/SOX11/SOX8/SOX9/STRA6/TBX2/TDRD7/TFAP2A/TGFB1/TGFBR1/TGFBR2/TGIF2/TH/TMOD1/TSPAN12/TWIST1/VAX2/VEGFA/WDR19/WNT16/WNT2B/WNT5A/WNT7B/ZEB2	93/54806/8412/64919/652/655/113246/793/1027/1028/55636/1295/1543/1545/28514/1746/1826/2202/1956/1969/2047/2048/2255/24147/2303/2295/93986/10818/8322/10220/2697/2737/2820/2823/2916/388585/204851/28996/3208/55764/3624/10265/3725/9314/3913/10319/79888/4041/4081/4094/4124/84465/4211/22989/9172/4693/5818/25945/10763/4760/4867/4915/4916/5076/5145/5204/5308/5458/8842/5629/646960/5764/5797/22930/5914/5950/157506/57381/6094/6096/6152/6256/147912/6498/57030/246213/4088/6597/6604/6654/6656/6664/30812/6662/64220/6909/23424/7020/7040/7046/7048/60436/7054/7111/23554/7291/25806/7422/57728/51384/7482/7474/7477/9839	114
expression.nucleus	expression	nucleus	GO:0072073	kidney epithelium development	60/3977	140/16831	3.6637e-07	3.37181e-05	2.73601e-05	AHI1/BMP2/BMP4/BMP7/CALB1/CAT/CD24/DLL1/EFNB2/EPHA4/EPHA7/EYA1/FGF8/FGFR1/FMN1/FOXC2/FOXD1/GDF11/GDNF/GLI3/GPC3/GREB1L/HES5/IQGAP1/IRX1/IRX3/KANK2/LAMA5/LAMB2/LIF/MAGI2/MEF2C/MYC/MYO1E/NOG/NOTCH1/NPNT/PAX2/PGF/POU3F3/PROM1/PTCH1/PTPRO/RARA/RARB/SALL1/SDC4/SFRP1/SIX4/SMAD3/SOX8/SOX9/TCF21/TGFB1/VEGFA/WNT2B/WNT4/WNT7B/WWTR1/YAP1	54806/650/652/655/793/847/100133941/28514/1948/2043/2045/2138/2253/2260/342184/2303/2297/10220/2668/2737/2719/80000/388585/8826/79192/79191/25959/3911/3913/3976/9863/4208/4609/4643/9241/4851/255743/5076/5228/5455/8842/5727/5800/5914/5915/6299/6385/6422/51804/4088/30812/6662/6943/7040/7422/7482/54361/7477/25937/10413	60
expression.nucleus	expression	nucleus	GO:0061448	connective tissue development	97/3977	259/16831	3.66618e-07	3.37181e-05	2.73601e-05	ADAMTS7/ALX1/AMER1/ARID5B/BMP2/BMP4/BMP7/CD44/CFLAR/CHST11/CHSY1/COL12A1/COL14A1/COL1A1/COL21A1/COL27A1/COL2A1/COL5A1/COL6A2/CREB3L2/CYTL1/DLX2/DYRK1B/EDN1/EFEMP1/FGFR1/FOXA1/FOXC2/FOXD1/FRZB/GDF5/GDF6/GDF7/GLI2/GLI3/GNAS/HAND2/HES5/HOXA3/HOXA5/ID4/IFT80/IL6R/ITGB8/KLF7/LOXL2/LRP5/LTBP3/LUM/MAF/MATN3/MDK/MEF2C/MSX1/NFIB/NOG/NOTCH1/PAX7/PDGFB/PDGFD/POU4F2/PPARD/PPARGC1A/PTH1R/PTHLH/RARA/RARB/RELA/RSPO2/RUNX2/SATB2/SERPINH1/SFRP2/SH3PXD2B/SMAD3/SMPD3/SORL1/SOX5/SOX6/SOX8/SOX9/STC1/SULF1/SULF2/TGFB1/TGFBI/TGFBR1/TGFBR2/TIMP1/TRPM4/UBB/UNCX/WNT2B/WNT5A/WNT7B/ZBTB16/ZNF516	11173/8092/139285/84159/650/652/655/960/8837/50515/22856/1303/7373/1277/81578/85301/1280/1289/1292/64764/54360/1746/9149/1906/2202/2260/3169/2303/2297/2487/8200/392255/151449/2736/2737/2778/9464/388585/3200/3202/3400/57560/3570/3696/8609/4017/4041/4054/4060/4094/4148/4192/4208/4487/4781/9241/4851/5081/5155/80310/5458/5467/10891/5745/5744/5914/5915/5970/340419/860/23314/871/6423/285590/4088/55512/6653/6660/55553/30812/6662/6781/23213/55959/7040/7045/7046/7048/7076/54795/7314/340260/7482/7474/7477/7704/9658	97
expression.nucleus	expression	nucleus	GO:0048562	embryonic organ morphogenesis	105/3977	286/16831	3.83051e-07	3.47189e-05	2.81722e-05	ACVR1/AHI1/ALX1/BMP4/BMP7/CELSR1/CHD7/CHST11/COL2A1/CRB2/DLL1/DLX2/DSCAML1/EDN1/EFEMP1/EPHA2/EPHB2/EYA1/FGF10/FGF8/FGFR1/FOXC2/FOXF2/FRS2/FRZB/FZD2/GBX2/GJA1/GLI1/GLI2/GLI3/GNAS/HAND2/HIPK1/HIPK2/HMX3/HOXA1/HOXA2/HOXA3/HOXA5/HOXB1/HOXB2/HOXB4/HOXB5/HOXD4/HOXD9/IFT57/IRX5/ITGA8/KCNQ4/LBX1/LRIG3/MAFB/MEF2C/MFAP2/MICAL2/MMP14/MMP16/MSX1/NEUROD1/NOG/NOTCH1/NTN1/PAX2/PAX5/PROX1/RARB/RBP4/RDH10/RPL38/RUNX2/RYR2/SALL1/SATB2/SIX4/SLC39A3/SLC9A3R1/SMAD3/SOX11/SOX18/SOX9/SPRY2/STRA6/TBX1/TBX2/TBX20/TBX3/TCF21/TEAD2/TFAP2A/TGFB3/TGFBR1/TGFBR2/TH/TMIE/TWIST1/VANGL2/VAX2/WDR19/WDR60/WHRN/WNT16/WNT5A/YAP1/ZIC3	90/54806/8092/652/655/9620/55636/50515/1280/286204/28514/1746/57453/1906/2202/1969/2048/2138/2255/2253/2260/2303/2295/10818/2487/2535/2637/2697/2735/2736/2737/2778/9464/204851/28996/340784/3198/3199/3200/3202/3211/3212/3214/3215/3233/3235/55081/10265/8516/9132/10660/121227/9935/4208/4237/9645/4323/4325/4487/4760/9241/4851/9423/5076/5079/5629/5915/5950/157506/6169/860/6262/6299/23314/51804/29985/9368/4088/6664/54345/6662/10253/64220/6899/6909/57057/6926/6943/8463/7020/7043/7046/7048/7054/259236/7291/57216/25806/57728/55112/25861/51384/7474/10413/7547	105
expression.nucleus	expression	nucleus	GO:0090596	sensory organ morphogenesis	95/3977	253/16831	4.19867e-07	3.75121e-05	3.04388e-05	AHI1/BCAR3/BMP4/BMP7/C12orf57/CALB1/CELSR1/CHD7/COL2A1/COL5A1/COL5A2/COL8A1/CYP26B1/DLL1/DSCAM/EDN1/EFEMP1/EPHA2/EPHB1/EPHB2/EYA1/FGF10/FGF8/FGFR1/FJX1/FOXF2/FRS2/FRZB/FSCN2/FZD2/GBX2/GDF11/GLI2/GLI3/HIPK1/HIPK2/HMX3/HOXA1/HOXA2/IFT122/IRX5/ITGA8/KCNQ4/LRIG3/LRP5/MAFB/MAN2A1/MEGF11/MEIS1/MFAP2/MSX1/NECTIN1/NECTIN3/NKD1/NOG/NTN1/NTRK2/OLFM3/PAX2/PITX2/PRKCI/PROM1/PROX1/PTN/PTPRM/RARB/RBP4/ROM1/RORB/RPL38/SALL1/SIX4/SLC9A3R1/SOX1/SOX11/SOX8/SOX9/SPRY2/STRA6/TBX1/TBX2/TDRD7/TFAP2A/TH/TMIE/TSPAN12/TWIST1/VANGL2/VAX2/VEGFA/WDR19/WHRN/WNT16/WNT2B/WNT5A	54806/8412/652/655/113246/793/9620/55636/1280/1289/1290/1295/56603/28514/1826/1906/2202/1969/2047/2048/2138/2255/2253/2260/24147/2295/10818/2487/25794/2535/2637/10220/2736/2737/204851/28996/340784/3198/3199/55764/10265/8516/9132/121227/4041/9935/4124/84465/4211/4237/4487/5818/25945/85407/9241/9423/4915/118427/5076/5308/5584/8842/5629/5764/5797/5915/5950/6094/6096/6169/6299/51804/9368/6656/6664/30812/6662/10253/64220/6899/6909/23424/7020/7054/259236/23554/7291/57216/25806/7422/57728/25861/51384/7482/7474	95
expression.nucleus	expression	nucleus	GO:0090130	tissue migration	111/3977	307/16831	4.38801e-07	3.84201e-05	3.11755e-05	ACTC1/ACTG2/ADAMTS9/ADGRA2/ADGRB1/AKT3/ANGPT1/ANGPT2/ANLN/ANXA1/ANXA3/ARF6/BMP4/CAPN7/CARD10/CCBE1/CCR6/CD40/CDH13/CYP1B1/DAB2IP/DCN/DOCK5/DUSP10/EDN1/EFNB2/ENPP2/EPB41L5/EPHA2/ETS1/FGF10/FGF8/FGFR1/FLT4/FOXC2/GLIPR2/GLUL/GPX1/HBEGF/HDAC5/HDAC6/HSPB1/ID1/ITGB1/ITGB3/JUN/KANK2/KIT/KLF4/LGALS8/LOXL2/MAP2K3/MAP2K5/MAPRE2/MCC/MEF2C/MET/MIR410/NANOS1/NFE2L2/NOS3/NOTCH1/NR2F2/NR4A1/NRP2/PDGFB/PIK3C2A/PIK3R3/PLEKHG5/PLK2/PLPP3/PLXND1/PPARD/PRKCA/PRKCE/PRKD1/PRKD2/PRKX/PROX1/PTEN/PTN/PTPN23/PTPRM/PTPRR/RAB11A/RAB13/RHOB/RHOJ/ROBO1/ROCK2/RREB1/RTN4/SASH1/SCG2/SEMA3A/SEMA5A/SOX18/SOX9/SP100/SPARC/STARD13/STC1/TAC1/TGFB1/TGFBR1/TGFBR2/VASH1/VEGFA/VEGFC/WNT5A/ZEB2	70/72/56999/25960/575/10000/284/285/54443/301/306/382/652/23473/29775/147372/1235/958/1012/1545/153090/1634/80005/11221/1906/1948/5168/57669/1969/2113/2255/2253/2260/2324/2303/152007/2752/2876/1839/10014/10013/3315/3397/3688/3690/3725/25959/3815/9314/3964/4017/5606/5607/10982/4163/4208/4233/574434/340719/4780/4846/4851/7026/3164/8828/5155/5286/8503/57449/10769/8613/23129/5467/5578/5581/5587/25865/5613/5629/5728/5764/25930/5797/5801/8766/5872/388/57381/6091/9475/6239/57142/23328/7857/10371/9037/54345/6662/6672/6678/90627/6781/6863/7040/7046/7048/22846/7422/7424/7474/9839	111
expression.nucleus	expression	nucleus	GO:0048762	mesenchymal cell differentiation	84/3977	217/16831	4.42928e-07	3.84201e-05	3.11755e-05	ACVR1/AKNA/ALX1/AMER1/BMP2/BMP4/BMP7/COL1A1/CRB2/DAB2IP/DACT3/DDX5/EDN1/EDNRA/EDNRB/EFNB1/EPB41L5/EPHA3/ERBB4/FGF10/FGF19/FGF8/FGFR1/FOXA1/FOXC2/FOXF2/FRZB/GATA5/GBX2/GCNT2/GDNF/GLIPR2/HAND2/HEY2/HNRNPAB/LAMA5/LOXL2/MAD2L2/MDK/MEF2C/MSX1/NOG/NOTCH1/NRP2/PAX2/PDCD4/PDPN/PEF1/PHOX2B/PITX2/PTEN/RDH10/RTN4/SDCBP/SEMA3A/SEMA3D/SEMA3E/SEMA4C/SEMA5A/SEMA6A/SEMA6B/SEMA6D/SFRP1/SFRP2/SMAD3/SOX11/SOX8/SOX9/TBX1/TCF21/TGFB1/TGFB3/TGFBR1/TGFBR2/TGFBR3/TIAM1/TWIST1/VASN/WNT16/WNT4/WNT5A/WWTR1/ZEB2/ZNF703	90/80709/8092/139285/650/652/655/1277/286204/153090/147906/1655/1906/1909/1910/1947/57669/2042/2066/2255/9965/2253/2260/3169/2303/2295/2487/140628/2637/2651/2668/152007/9464/23493/3182/3911/4017/10459/4192/4208/4487/9241/4851/8828/5076/27250/10630/553115/8929/5308/5728/157506/57142/6386/10371/223117/9723/54910/9037/57556/10501/80031/6422/6423/4088/6664/30812/6662/6899/6943/7040/7043/7046/7048/7049/7074/7291/114990/51384/54361/7474/25937/9839/80139	84
expression.nucleus	expression	nucleus	GO:0022604	regulation of cell morphogenesis	159/3977	474/16831	4.4846e-07	3.84201e-05	3.11755e-05	ADGRB3/ANXA1/ANXA7/AP1AR/ARAP1/ARHGAP18/ARHGDIA/ARHGEF7/ARPIN/BAIAP2/BDNF/CCL2/CD44/CDC42EP1/CDC42EP2/CDC42EP5/CDC42SE1/CDC42SE2/CDH4/CDK5/CDKL5/CHODL/CHRNA3/CHRNB2/CNTN2/CPNE5/CPNE9/CUX1/CUX2/CXCL12/CXCR4/DIAPH1/DLC1/DNM3/DOCK5/DPYSL2/DRAXIN/DSCAM/EFNA5/ENPP2/EPHA4/EPHA7/EPHB2/EPHB3/FAM171A1/FBLN1/FGD3/FGD4/FGD6/FSTL4/FZD4/GNA13/GORASP1/GRIP1/HECW2/HEXB/ICAM1/ID1/IL1RAPL1/IST1/ITGA7/ITSN2/KIF13B/KIT/KNDC1/LINGO1/LPAR1/LRRK2/LZTS1/LZTS3/MAP1B/MAP2/MCF2/MDK/MELTF/MSN/MYO9A/NEDD4/NEDD9/NEFL/NFATC4/NGEF/NGFR/NTN1/NTRK2/NTRK3/PALMD/PARVA/PDPN/PHIP/PLXNA1/PLXNC1/PLXND1/POSTN/POU4F2/PPP1R9A/PRPF40A/PTEN/PTN/PTPRO/RAB11A/RAP2A/RAPGEF2/RASA1/RCC2/RDX/RHOB/RHOBTB3/RHOC/RHOJ/RHOQ/RHOU/RIMS2/RND2/RND3/ROBO1/RREB1/RTN4/S100A10/SARM1/SDC2/SEMA3A/SEMA3D/SEMA3E/SEMA4C/SEMA5A/SEMA6A/SEMA6B/SEMA6D/SH3D19/SHROOM3/SIPA1L1/SKIL/SLC9A3R1/SLITRK1/SPARC/SPP1/SS18L2/SYT1/SYT17/SYT4/TIAM1/TNFRSF12A/TNIK/TNR/TRAK2/TRPC5/TRPV2/TUBB2B/UST/VEGFA/WASF3/WNT5A/YWHAH/ZEB2/ZNF135/ZSWIM4/ZSWIM5/ZSWIM6	577/301/310/55435/116985/93663/396/8874/348110/10458/627/6347/960/11135/10435/148170/56882/56990/1002/1020/6792/140578/1136/1141/6900/57699/151835/1523/23316/6387/7852/1729/10395/26052/80005/1808/374946/1826/1946/5168/2043/2045/2048/2049/221061/2192/89846/121512/55785/23105/8322/10672/64689/23426/57520/3074/3383/3397/11141/9798/3679/50618/23303/3815/85442/84894/1902/120892/11178/9762/4131/4133/4168/4192/4241/4478/4649/4734/4739/4747/4776/25791/4804/9423/4915/4916/54873/55742/10630/55023/5361/10154/23129/10631/5458/55607/55660/5728/5764/5800/8766/5911/9693/5921/55920/5962/388/22836/389/57381/23433/58480/9699/8153/390/6091/6239/57142/6281/23098/6383/10371/223117/9723/54910/9037/57556/10501/80031/152503/57619/26037/6498/9368/114798/6678/6696/51188/6857/51760/6860/7074/51330/23043/7143/66008/7224/51393/347733/10090/7422/10810/7474/7533/9839/7694/65249/57643/57688	159
expression.nucleus	expression	nucleus	GO:0048592	eye morphogenesis	62/3977	147/16831	4.65382e-07	3.93311e-05	3.19148e-05	AHI1/BCAR3/BMP4/BMP7/C12orf57/CALB1/COL5A1/COL5A2/COL8A1/DLL1/DSCAM/EFEMP1/EPHA2/EPHB1/EPHB2/FJX1/FOXF2/FRS2/FSCN2/GDF11/GLI3/HIPK1/HIPK2/IFT122/IRX5/LRP5/MAN2A1/MEGF11/MEIS1/MFAP2/NECTIN1/NECTIN3/NKD1/NTRK2/OLFM3/PAX2/PITX2/PRKCI/PROM1/PROX1/PTN/PTPRM/RARB/RBP4/ROM1/RORB/SOX1/SOX11/SOX8/SOX9/STRA6/TBX2/TDRD7/TFAP2A/TH/TSPAN12/TWIST1/VAX2/VEGFA/WNT16/WNT2B/WNT5A	54806/8412/652/655/113246/793/1289/1290/1295/28514/1826/2202/1969/2047/2048/24147/2295/10818/25794/10220/2737/204851/28996/55764/10265/4041/4124/84465/4211/4237/5818/25945/85407/4915/118427/5076/5308/5584/8842/5629/5764/5797/5915/5950/6094/6096/6656/6664/30812/6662/64220/6909/23424/7020/7054/23554/7291/25806/7422/51384/7482/7474	62
expression.nucleus	expression	nucleus	GO:0048568	embryonic organ development	145/3977	425/16831	4.75249e-07	3.96294e-05	3.21568e-05	ACVR1/AHI1/ALX1/BMP4/BMP7/BPTF/CDKN1C/CELSR1/CHD7/CHST11/CITED2/COBL/COL2A1/COL5A2/CRB2/CXCL8/DLL1/DLX2/DSCAML1/EDN1/EFEMP1/EGFR/EPHA2/EPHB2/EYA1/FGF10/FGF8/FGFR1/FOXC2/FOXF2/FRS2/FRZB/FZD2/GBX2/GDF3/GDNF/GJA1/GLI1/GLI2/GLI3/GNAS/GTPBP3/HAND2/HEY2/HIPK1/HIPK2/HMX3/HOXA1/HOXA2/HOXA3/HOXA5/HOXB1/HOXB2/HOXB4/HOXB5/HOXD4/HOXD9/HS6ST1/IFT122/IFT57/IGF2/IRX5/ITGA8/KCNQ4/KIT/LBX1/LIF/LRIG3/MAFB/MBD3/MEF2C/MFAP2/MICAL2/MMP14/MMP16/MSX1/NES/NEUROD1/NOG/NOTCH1/NR2F2/NRK/NTN1/PAX2/PAX5/PCSK5/PDGFA/PDGFB/PDGFC/PHLDA2/PLCD3/PROX1/PTCH1/RARA/RARB/RBP4/RDH10/RPL10/RPL38/RUNX2/RYR2/SALL1/SATB2/SIX4/SLC39A3/SLC9A3R1/SMAD3/SOCS3/SOX11/SOX18/SOX9/SPRY2/STRA6/TBX1/TBX2/TBX20/TBX3/TCF21/TEAD2/TFAP2A/TGFB1/TGFB3/TGFBR1/TGFBR2/TH/THOC5/TMIE/TUBB2B/TWIST1/VANGL2/VASH1/VASH2/VAX2/VEGFA/WDR19/WDR60/WHRN/WNT16/WNT5A/WNT7B/YAP1/ZFP36L1/ZFPM2/ZIC3/ZNF568	90/54806/8092/652/655/2186/1028/9620/55636/50515/10370/23242/1280/1290/286204/3576/28514/1746/57453/1906/2202/1956/1969/2048/2138/2255/2253/2260/2303/2295/10818/2487/2535/2637/9573/2668/2697/2735/2736/2737/2778/84705/9464/23493/204851/28996/340784/3198/3199/3200/3202/3211/3212/3214/3215/3233/3235/9394/55764/55081/3481/10265/8516/9132/3815/10660/3976/121227/9935/53615/4208/4237/9645/4323/4325/4487/10763/4760/9241/4851/7026/203447/9423/5076/5079/5125/5154/5155/56034/7262/113026/5629/5727/5914/5915/5950/157506/6134/6169/860/6262/6299/23314/51804/29985/9368/4088/9021/6664/54345/6662/10253/64220/6899/6909/57057/6926/6943/8463/7020/7040/7043/7046/7048/7054/8563/259236/347733/7291/57216/22846/79805/25806/7422/57728/55112/25861/51384/7474/7477/10413/677/23414/7547/374900	145
expression.nucleus	expression	nucleus	GO:0001101	response to acid chemical	118/3977	332/16831	5.36953e-07	4.40946e-05	3.57801e-05	ABCA1/ABCB4/ABL2/ACER2/ADCY6/AKR1C2/AQP3/ASCL1/ASS1/ASXL1/AVPR1A/BAD/BAIAP2/BCHE/BRINP1/BRINP2/BRINP3/CAPN2/CAT/CCNB1/CD36/CDKN1B/CDKN2D/CDO1/CLDN1/COL16A1/COL1A1/COL1A2/COL3A1/COL5A2/CPEB1/CPEB3/CYP26B1/DKK1/DUSP1/EDN1/EEF2/EGFR/EPHA3/F7/FOXO1/FZD4/GIPR/GJA1/GLDC/GLRA3/GLRB/GNRH1/GSN/GSTP1/HOXA2/HPCA/ICAM1/IGFBP7/IRS1/KLF4/KLHL22/LAMTOR3/LPL/LRAT/LTK/MAPK10/MMP2/NDUFA13/NFATC4/NME1/NTRK1/NTRK2/NTRK3/OR51E2/PAX2/PDGFB/PDGFC/PDGFD/PDK4/PEMT/PHB2/PID1/PIK3C3/PPARGC1A/PRKCE/PTCH1/PTGER4/PTGES/PTGFR/PTN/RARA/RARB/RBP4/RELA/RORB/RRAGC/RXRA/RXRB/RXRG/SESN1/SESN3/SFRP1/SHMT2/SLC10A3/SMARCD1/SOCS1/SOX9/SPARC/SREBF1/SST/TBX1/TEAD2/TESC/TGFBR3/TH/TNC/TOMM20/UBR1/VEGFA/WNT5A/WNT7B/YAP1	19/5244/27/340485/112/1646/360/429/445/171023/552/572/10458/590/1620/57795/339479/824/847/891/948/1027/1032/1036/9076/1307/1277/1278/1281/1290/64506/22849/56603/22943/1843/1906/1938/1956/2042/2155/2308/8322/2696/2697/2731/8001/2743/2796/2934/2950/3199/3208/3383/3490/3667/9314/84861/8649/4023/9227/4058/5602/4313/51079/4776/4830/4914/4915/4916/81285/5076/5155/56034/80310/5166/10400/11331/55022/5289/10891/5581/5727/5734/9536/5737/5764/5914/5915/5950/5970/6096/64121/6256/6257/6258/27244/143686/6422/6472/8273/6602/8651/6662/6678/6720/6750/6899/8463/54997/7049/7054/3371/9804/197131/7422/7474/7477/10413	118
expression.nucleus	expression	nucleus	GO:0003206	cardiac chamber morphogenesis	55/3977	126/16831	5.42898e-07	4.40946e-05	3.57801e-05	ACVR1/ADAMTS1/ADGRG6/BMP4/BMP7/CHD7/CITED2/CPE/DSP/FGF8/FGFRL1/FKBP1A/FOXC2/FZD1/FZD2/HAND2/HEY2/LRP2/MEF2C/MIR17HG/NOG/NOS3/NOTCH1/NOTCH2/NPY5R/NRP2/PARVA/POU4F1/PROX1/RARA/RARB/RBM15/RBP4/ROBO1/RXRA/RYR2/SFRP2/SLIT3/SMARCD3/SOS1/SOX11/SOX4/TBX1/TBX2/TBX20/TBX3/TGFB1/TGFBR1/TGFBR2/TGFBR3/TNNI3/UBE4B/VANGL2/WNT5A/ZFPM2	90/9510/57211/652/655/55636/10370/1363/1832/2253/53834/2280/2303/8321/2535/9464/23493/4036/4208/407975/9241/4846/4851/4853/4889/8828/55742/5457/5629/5914/5915/64783/5950/6091/6256/6262/6423/6586/6604/6654/6664/6659/6899/6909/57057/6926/7040/7046/7048/7049/7137/10277/57216/7474/23414	55
expression.nucleus	expression	nucleus	GO:0022612	gland morphogenesis	53/3977	120/16831	5.53537e-07	4.43823e-05	3.60135e-05	AR/BMP4/BMP7/CAPN1/CAV1/CFLAR/EGFR/EPHA2/ETV5/FGF10/FGF8/FGFR1/FOXA1/FRS2/GDF7/GLI1/GLI2/GLI3/ID4/IGFBP5/LAMA5/LRP5/MDK/MSN/NFIB/NOG/NOTCH1/NRG3/NTN1/PDGFA/PHB2/PLXNA1/PLXND1/PROX1/PTCH1/PTN/RXRA/SEMA3A/SFRP1/SLC9A3R1/SOX9/SULF1/SULF2/TBX2/TBX3/TGFB1/TGFB3/TGFBR2/TNC/TNFAIP3/TP63/WNT4/WNT5A	367/652/655/823/857/8837/1956/1969/2119/2255/2253/2260/3169/10818/151449/2735/2736/2737/3400/3488/3911/4041/4192/4478/4781/9241/4851/10718/9423/5154/11331/5361/23129/5629/5727/5764/6256/10371/6422/9368/6662/23213/55959/6909/6926/7040/7043/7048/3371/7128/8626/54361/7474	53
expression.nucleus	expression	nucleus	GO:0090132	epithelium migration	109/3977	302/16831	6.13258e-07	4.85483e-05	3.9394e-05	ADAMTS9/ADGRA2/ADGRB1/AKT3/ANGPT1/ANGPT2/ANLN/ANXA1/ANXA3/ARF6/BMP4/CAPN7/CARD10/CCBE1/CCR6/CD40/CDH13/CYP1B1/DAB2IP/DCN/DOCK5/DUSP10/EDN1/EFNB2/ENPP2/EPB41L5/EPHA2/ETS1/FGF10/FGF8/FGFR1/FLT4/FOXC2/GLIPR2/GLUL/GPX1/HBEGF/HDAC5/HDAC6/HSPB1/ID1/ITGB1/ITGB3/JUN/KANK2/KIT/KLF4/LGALS8/LOXL2/MAP2K3/MAP2K5/MAPRE2/MCC/MEF2C/MET/MIR410/NANOS1/NFE2L2/NOS3/NOTCH1/NR2F2/NR4A1/NRP2/PDGFB/PIK3C2A/PIK3R3/PLEKHG5/PLK2/PLPP3/PLXND1/PPARD/PRKCA/PRKCE/PRKD1/PRKD2/PRKX/PROX1/PTEN/PTN/PTPN23/PTPRM/PTPRR/RAB11A/RAB13/RHOB/RHOJ/ROBO1/ROCK2/RREB1/RTN4/SASH1/SCG2/SEMA3A/SEMA5A/SOX18/SOX9/SP100/SPARC/STARD13/STC1/TAC1/TGFB1/TGFBR1/TGFBR2/VASH1/VEGFA/VEGFC/WNT5A/ZEB2	56999/25960/575/10000/284/285/54443/301/306/382/652/23473/29775/147372/1235/958/1012/1545/153090/1634/80005/11221/1906/1948/5168/57669/1969/2113/2255/2253/2260/2324/2303/152007/2752/2876/1839/10014/10013/3315/3397/3688/3690/3725/25959/3815/9314/3964/4017/5606/5607/10982/4163/4208/4233/574434/340719/4780/4846/4851/7026/3164/8828/5155/5286/8503/57449/10769/8613/23129/5467/5578/5581/5587/25865/5613/5629/5728/5764/25930/5797/5801/8766/5872/388/57381/6091/9475/6239/57142/23328/7857/10371/9037/54345/6662/6672/6678/90627/6781/6863/7040/7046/7048/22846/7422/7424/7474/9839	109
expression.nucleus	expression	nucleus	GO:0010631	epithelial cell migration	108/3977	299/16831	6.60498e-07	5.16344e-05	4.18982e-05	ADAMTS9/ADGRA2/ADGRB1/AKT3/ANGPT1/ANGPT2/ANLN/ANXA1/ANXA3/ARF6/BMP4/CAPN7/CARD10/CCBE1/CCR6/CD40/CDH13/CYP1B1/DAB2IP/DCN/DOCK5/DUSP10/EDN1/EFNB2/ENPP2/EPB41L5/EPHA2/ETS1/FGF10/FGFR1/FLT4/FOXC2/GLIPR2/GLUL/GPX1/HBEGF/HDAC5/HDAC6/HSPB1/ID1/ITGB1/ITGB3/JUN/KANK2/KIT/KLF4/LGALS8/LOXL2/MAP2K3/MAP2K5/MAPRE2/MCC/MEF2C/MET/MIR410/NANOS1/NFE2L2/NOS3/NOTCH1/NR2F2/NR4A1/NRP2/PDGFB/PIK3C2A/PIK3R3/PLEKHG5/PLK2/PLPP3/PLXND1/PPARD/PRKCA/PRKCE/PRKD1/PRKD2/PRKX/PROX1/PTEN/PTN/PTPN23/PTPRM/PTPRR/RAB11A/RAB13/RHOB/RHOJ/ROBO1/ROCK2/RREB1/RTN4/SASH1/SCG2/SEMA3A/SEMA5A/SOX18/SOX9/SP100/SPARC/STARD13/STC1/TAC1/TGFB1/TGFBR1/TGFBR2/VASH1/VEGFA/VEGFC/WNT5A/ZEB2	56999/25960/575/10000/284/285/54443/301/306/382/652/23473/29775/147372/1235/958/1012/1545/153090/1634/80005/11221/1906/1948/5168/57669/1969/2113/2255/2260/2324/2303/152007/2752/2876/1839/10014/10013/3315/3397/3688/3690/3725/25959/3815/9314/3964/4017/5606/5607/10982/4163/4208/4233/574434/340719/4780/4846/4851/7026/3164/8828/5155/5286/8503/57449/10769/8613/23129/5467/5578/5581/5587/25865/5613/5629/5728/5764/25930/5797/5801/8766/5872/388/57381/6091/9475/6239/57142/23328/7857/10371/9037/54345/6662/6672/6678/90627/6781/6863/7040/7046/7048/22846/7422/7424/7474/9839	108
expression.nucleus	expression	nucleus	GO:0048593	camera-type eye morphogenesis	52/3977	118/16831	7.67536e-07	5.92614e-05	4.8087e-05	AHI1/BCAR3/BMP4/BMP7/C12orf57/CALB1/COL8A1/DLL1/DSCAM/EPHA2/EPHB1/EPHB2/FJX1/FOXF2/FRS2/GDF11/GLI3/HIPK1/HIPK2/IFT122/IRX5/LRP5/MAN2A1/MEGF11/MEIS1/NECTIN1/NECTIN3/NTRK2/PAX2/PITX2/PROM1/PROX1/PTN/PTPRM/RBP4/ROM1/RORB/SOX1/SOX11/SOX8/SOX9/STRA6/TBX2/TDRD7/TFAP2A/TH/TSPAN12/TWIST1/VEGFA/WNT16/WNT2B/WNT5A	54806/8412/652/655/113246/793/1295/28514/1826/1969/2047/2048/24147/2295/10818/10220/2737/204851/28996/55764/10265/4041/4124/84465/4211/5818/25945/4915/5076/5308/8842/5629/5764/5797/5950/6094/6096/6656/6664/30812/6662/64220/6909/23424/7020/7054/23554/7291/7422/51384/7482/7474	52
expression.nucleus	expression	nucleus	GO:0030198	extracellular matrix organization	126/3977	362/16831	8.10437e-07	6.18106e-05	5.01555e-05	ADAM12/ADAM19/ADAM8/ADAMTS2/ADAMTS9/ADAMTSL2/ANTXR1/APBB2/BSG/CAPN1/CAPN2/CCDC80/CD44/CFLAR/COL12A1/COL14A1/COL16A1/COL1A1/COL1A2/COL25A1/COL27A1/COL2A1/COL3A1/COL5A1/COL5A2/COL6A2/COL8A1/COL9A2/CREB3L1/CRISPLD2/CST3/CYP1B1/DCN/EGFLAM/ELN/ETS1/F11R/FBLN1/FLRT2/FOXC2/FOXF2/GFOD2/GPM6B/HSD17B12/HTRA1/ICAM1/ICAM5/ITGA1/ITGA11/ITGA4/ITGA5/ITGA6/ITGA7/ITGA8/ITGA9/ITGAE/ITGAV/ITGB1/ITGB3/ITGB5/ITGB8/KAZALD1/LAMA4/LAMA5/LAMB2/LAMC3/LCP1/LOXL1/LOXL2/LUM/MATN3/MELTF/MFAP2/MMP1/MMP10/MMP14/MMP15/MMP16/MMP17/MMP2/MMP24/MYH11/MYO1E/NCAN/NDNF/NFKB2/NID1/NOTCH1/NPNT/OLFML2A/OTOL1/PDGFA/PDGFB/PDPN/PLOD2/POSTN/PRDX4/RB1/SCUBE1/SERPINE1/SERPINF2/SERPINH1/SFRP2/SH3PXD2B/SMAD3/SMPD3/SOX9/SPARC/SPINK5/SPP1/SULF1/SULF2/TGFB1/TGFBI/TGFBR1/THSD4/TIMP1/TIMP2/TLL1/TLL2/TNC/TNFRSF1A/TNR/TNXB/TTR/VCAM1	8038/8728/101/9509/56999/9719/84168/323/682/823/824/151887/960/8837/1303/7373/1307/1277/1278/84570/85301/1280/1281/1289/1290/1292/1295/1298/90993/83716/1471/1545/1634/133584/2006/2113/50848/2192/23768/2303/2295/81577/2824/51144/5654/3383/7087/3672/22801/3676/3678/3655/3679/8516/3680/3682/3685/3688/3690/3693/3696/81621/3910/3911/3913/10319/3936/4016/4017/4060/4148/4241/4237/4312/4319/4323/4324/4325/4326/4313/10893/4629/4643/1463/79625/4791/4811/4851/255743/169611/131149/5154/5155/10630/5352/10631/10549/5925/80274/5054/5345/871/6423/285590/4088/55512/6662/6678/11005/6696/23213/55959/7040/7045/7046/79875/7076/7077/7092/7093/3371/7132/7143/7148/7276/7412	126
expression.nucleus	expression	nucleus	GO:0043062	extracellular structure organization	126/3977	363/16831	9.5613e-07	7.20438e-05	5.84591e-05	ADAM12/ADAM19/ADAM8/ADAMTS2/ADAMTS9/ADAMTSL2/ANTXR1/APBB2/BSG/CAPN1/CAPN2/CCDC80/CD44/CFLAR/COL12A1/COL14A1/COL16A1/COL1A1/COL1A2/COL25A1/COL27A1/COL2A1/COL3A1/COL5A1/COL5A2/COL6A2/COL8A1/COL9A2/CREB3L1/CRISPLD2/CST3/CYP1B1/DCN/EGFLAM/ELN/ETS1/F11R/FBLN1/FLRT2/FOXC2/FOXF2/GFOD2/GPM6B/HSD17B12/HTRA1/ICAM1/ICAM5/ITGA1/ITGA11/ITGA4/ITGA5/ITGA6/ITGA7/ITGA8/ITGA9/ITGAE/ITGAV/ITGB1/ITGB3/ITGB5/ITGB8/KAZALD1/LAMA4/LAMA5/LAMB2/LAMC3/LCP1/LOXL1/LOXL2/LUM/MATN3/MELTF/MFAP2/MMP1/MMP10/MMP14/MMP15/MMP16/MMP17/MMP2/MMP24/MYH11/MYO1E/NCAN/NDNF/NFKB2/NID1/NOTCH1/NPNT/OLFML2A/OTOL1/PDGFA/PDGFB/PDPN/PLOD2/POSTN/PRDX4/RB1/SCUBE1/SERPINE1/SERPINF2/SERPINH1/SFRP2/SH3PXD2B/SMAD3/SMPD3/SOX9/SPARC/SPINK5/SPP1/SULF1/SULF2/TGFB1/TGFBI/TGFBR1/THSD4/TIMP1/TIMP2/TLL1/TLL2/TNC/TNFRSF1A/TNR/TNXB/TTR/VCAM1	8038/8728/101/9509/56999/9719/84168/323/682/823/824/151887/960/8837/1303/7373/1307/1277/1278/84570/85301/1280/1281/1289/1290/1292/1295/1298/90993/83716/1471/1545/1634/133584/2006/2113/50848/2192/23768/2303/2295/81577/2824/51144/5654/3383/7087/3672/22801/3676/3678/3655/3679/8516/3680/3682/3685/3688/3690/3693/3696/81621/3910/3911/3913/10319/3936/4016/4017/4060/4148/4241/4237/4312/4319/4323/4324/4325/4326/4313/10893/4629/4643/1463/79625/4791/4811/4851/255743/169611/131149/5154/5155/10630/5352/10631/10549/5925/80274/5054/5345/871/6423/285590/4088/55512/6662/6678/11005/6696/23213/55959/7040/7045/7046/79875/7076/7077/7092/7093/3371/7132/7143/7148/7276/7412	126
expression.nucleus	expression	nucleus	GO:0071383	cellular response to steroid hormone stimulus	91/3977	244/16831	1.02642e-06	7.64195e-05	6.20098e-05	ABHD2/AKAP13/ANXA1/AR/ARRB2/ASS1/BCL2L11/BMP4/BMP7/CBFB/CFLAR/CLOCK/CNOT9/CRH/CRY1/CRY2/DDIT4/DDX5/DNMT3B/EDN1/EGFR/EIF4EBP1/ESRRB/ESRRG/FBXO32/FHL2/FOXA1/FOXO1/FOXO3/GRIP1/GSTP1/HDAC6/ICAM1/JAK2/KANK2/LMO3/NCOR1/NEDD4/NPAS4/NR2F2/NR3C1/NR3C2/NR4A1/NR4A2/NR5A1/NR6A1/OR51E2/PAGR1/PAQR8/PARK7/PCK2/PGRMC2/PHB2/PIAS2/PMEPA1/POU4F2/PPARA/PPARD/PPARGC1A/PPARGC1B/RARA/RARB/RB1/REST/RNF4/RORB/RUNX1/RXRA/RXRB/RXRG/SFRP1/SMARCA4/SSTR2/STAR/STC1/STRN3/TCF21/TFAP4/TFPI/TGFB1/TP63/TRIM68/UBA5/UBR5/UFSP2/WBP2/YAP1/YWHAH/ZFP36/ZFP36L1/ZFP36L2	11057/11214/301/367/409/445/10018/652/655/865/8837/9575/9125/1392/1407/1408/54541/1655/1789/1906/1956/1978/2103/2104/114907/2274/3169/2308/2309/23426/2950/10013/3383/3717/25959/55885/9611/4734/266743/7026/2908/4306/3164/4929/2516/2649/81285/79447/85315/11315/5106/10424/11331/9063/56937/5458/5465/5467/10891/133522/5914/5915/5925/5978/6047/6096/861/6256/6257/6258/6422/6597/6752/6770/6781/29966/6943/7023/7035/7040/8626/55128/79876/51366/55325/23558/10413/7533/7538/677/678	91
expression.nucleus	expression	nucleus	GO:0042391	regulation of membrane potential	141/3977	417/16831	1.20549e-06	8.86958e-05	7.19712e-05	ARRB2/ASIC1/ATP1B3/ATP2A2/BAD/BAIAP2/BCO2/BID/BIN1/BNIP3/BNIP3L/BOK/CACNA1A/CACNA1B/CACNA1E/CACNA1H/CACNA1I/CACNA2D1/CACNG4/CAMK2D/CAV1/CBLN1/CD36/CDK5/CFTR/CHRNA3/CHRNA5/CHRNA6/CHRNA7/CHRNB2/CHRNB4/CNR1/CNTNAP1/CUX2/DCN/DMD/DSC2/DSG2/DSP/EDN1/FGF12/FGF14/FKBP1B/GABRA2/GABRA3/GABRB1/GABRE/GABRQ/GABRR1/GJA1/GLRA3/GLRB/GPD1L/GPR88/GRIA1/GRIA3/GRIK1/GRIK2/GRIK3/GRIN2A/GRIN2D/HCN2/IFI6/IGSF9B/JUN/KCNA1/KCNC1/KCNC2/KCNE4/KCNH1/KCNH2/KCNH3/KCNH7/KCNJ2/KCNJ5/KCNJ8/KCNK1/KCNK12/KCNK13/KCNK2/KCNK3/KCNK5/KCNK9/KCNMA1/KCNMB2/KCTD7/KIF5B/LRRK2/MAPK8IP2/MEF2C/MLLT11/MTMR2/NALCN/NEDD4/NNT/NPAS4/NTRK2/NTRK3/OPRM1/P2RX3/P2RX6/P2RX7/PARK7/PIAS3/PID1/PIEZO1/PIEZO2/PPP1R9A/PTEN/PTN/PYCR1/RAB3GAP1/RACK1/RGS4/RGS7BP/RIMS2/RIMS3/RIMS4/RNF122/RYR2/S1PR2/SCN2A/SCN2B/SCN3A/SCN3B/SCN5A/SLC17A7/SLC1A6/SLC8B1/SLMAP/SNCA/SNX16/SRI/TAC1/TMEM108/TRPC5/TRPM4/TSPO/UBB/UNC13B/YWHAH	409/41/483/488/572/10458/83875/637/274/664/665/666/773/774/777/8912/8911/781/27092/817/857/869/948/1020/1080/1136/1138/8973/1139/1141/1143/1268/8506/23316/1634/1756/1824/1829/1832/1906/2257/2259/2281/2555/2556/2560/2564/55879/2569/2697/8001/2743/23171/54112/2890/2892/2897/2898/2899/2903/2906/610/2537/22997/3725/3736/3746/3747/23704/3756/3757/23416/90134/3759/3762/3764/3775/56660/56659/3776/3777/8645/51305/3778/10242/154881/3799/120892/23542/4208/10962/8898/259232/4734/23530/266743/4915/4916/4988/5024/9127/5027/11315/10401/55022/9780/63895/55607/5728/5764/5831/22930/10399/5999/401190/9699/9783/140730/79845/6262/9294/6326/6327/6328/55800/6331/57030/6511/80024/7871/6622/64089/6717/6863/66000/7224/54795/706/7314/10497/7533	141
expression.nucleus	expression	nucleus	GO:0001505	regulation of neurotransmitter levels	120/3977	344/16831	1.29375e-06	9.40825e-05	7.63422e-05	ADCY1/ALDH7A1/APBA1/ASIC1/ASS1/ATP2A2/BCHE/CACNA1B/CADPS2/CALM3/CAV1/CD36/CDK5/CHDH/CHRM2/CHRNA3/CHRNA5/CHRNA6/CHRNB2/CHRNB4/CNR1/COMT/CPLX1/CPLX2/CTBP2/CYP1B1/DAGLA/DAGLB/DDAH1/DNAJC5/EDN1/GABRA2/GAD1/GAD2/GCH1/GCHFR/GCSH/GDNF/GLDC/GLUL/GPM6B/GRIN2A/HNMT/HRH3/HTR1B/HTR2A/ICAM1/INSR/ITGB3/JAK2/KCNC4/KLF4/LRRK2/MAOA/MAOB/MCTP2/MEF2C/MOXD1/NOS3/P2RX7/PARK7/PHGDH/PPFIA2/PPFIA3/PPFIA4/PPP1R9A/PPT1/PREPL/PRIMA1/PRKCG/PRRT2/PTGIS/PTPRN2/RAB3GAP1/RAP1B/RGS4/RIMS2/RIMS3/RIMS4/RNF180/ROCK2/RPH3A/SDSL/SHMT2/SIRPA/SLC17A7/SLC18A2/SLC1A3/SLC1A6/SLC25A32/SLC38A1/SLC5A7/SLC6A1/SLC6A11/SLC6A3/SLC7A2/SMAD3/SNAP25/SNCA/SNPH/STX2/SYN1/SYN2/SYNJ1/SYT1/SYT17/SYT4/SYT5/SYT6/SYT7/SYT9/TH/TICAM1/TLR4/TRH/TSPO/TSPOAP1/UNC13B/VAMP1/VAMP2	107/501/320/41/445/488/590/774/93664/808/857/948/1020/55349/1129/1136/1138/8973/1141/1143/1268/1312/10815/10814/1488/1545/747/221955/23576/80331/1906/2555/2571/2572/2643/2644/2653/2668/2731/2752/2824/2903/3176/11255/3351/3356/3383/3643/3690/3717/3749/9314/120892/4128/4129/55784/4208/26002/4846/5027/11315/26227/8499/8541/8497/55607/5538/9581/145270/5582/112476/5740/5799/22930/5908/5999/9699/9783/140730/285671/9475/22895/113675/6472/140885/57030/6571/6507/6511/81034/81539/60482/6529/6538/6531/6542/4088/6616/6622/9751/2054/6853/6854/8867/6857/51760/6860/6861/148281/9066/143425/7054/148022/7099/7200/706/9256/10497/6843/6844	120
expression.nucleus	expression	nucleus	GO:0045665	negative regulation of neuron differentiation	83/3977	219/16831	1.42593e-06	0.000100425	8.14884e-05	ADCY6/ARF6/ARHGDIA/ASAP1/ASCL1/B2M/BAG5/BMP7/CDK5/CERS2/CNTN2/DISP3/DKK1/DLL1/DLX2/DNM3/DRAXIN/EDNRB/EFNB2/EPHA4/EPHA7/EPHB2/FOXO3/FSTL4/GAK/GDF11/GLI3/GORASP1/HES5/HOXA2/ID1/ID4/INPP5J/IRX3/ISL2/LBX1/LGALS1/LINGO1/LPAR1/LRRK2/MAP2/MCF2/MEIS1/NFATC4/NGEF/NGFR/NKX2-2/NOTCH1/NOTCH3/NTN1/PAQR3/PHOX2B/PLK2/PMP22/POU4F2/PTEN/PTPRO/RAB29/RAPGEF2/REST/RGMA/RTN4/RTN4RL1/RTN4RL2/SEMA3A/SEMA3D/SEMA3E/SEMA4C/SEMA5A/SEMA6A/SEMA6B/SEMA6D/SOX2/SOX3/SOX8/SOX9/SPP1/TNR/TRAK2/TRPC5/WNT5A/YWHAH/ZNF536	112/382/396/50807/429/567/9529/655/1020/29956/6900/57540/22943/28514/1746/26052/374946/1910/1948/2043/2045/2048/2309/23105/2580/10220/2737/64689/388585/3199/3397/3400/27124/79191/64843/10660/3956/84894/1902/120892/4133/4168/4211/4776/25791/4804/4821/4851/4854/9423/152559/8929/10769/5376/5458/5728/5800/8934/9693/5978/56963/57142/146760/349667/10371/223117/9723/54910/9037/57556/10501/80031/6657/6658/30812/6662/6696/7143/66008/7224/7474/7533/9745	83
expression.nucleus	expression	nucleus	GO:0042775	mitochondrial ATP synthesis coupled electron transport	43/3977	93/16831	1.43045e-06	0.000100425	8.14884e-05	BID/CCNB1/CDK1/COX3/COX4I1/COX5A/COX5B/COX6A1/COX6B1/COX6C/COX7C/COX8A/CYC1/CYTB/DNAJC15/ND2/NDUFA1/NDUFA11/NDUFA12/NDUFA13/NDUFA2/NDUFA3/NDUFA4/NDUFA9/NDUFAB1/NDUFB1/NDUFB10/NDUFB11/NDUFB3/NDUFB7/NDUFB8/NDUFB9/NDUFC2/NDUFS3/NDUFS5/NDUFS6/NDUFS8/PARK7/SDHA/SNCA/UQCR10/UQCR11/UQCRH	637/891/983/4514/1327/9377/1329/1337/1340/1345/1350/1351/1537/4519/29103/4536/4694/126328/55967/51079/4695/4696/4697/4704/4706/4707/4716/54539/4709/4713/4714/4715/4718/4722/4725/4726/4728/11315/6389/6622/29796/10975/7388	43
expression.nucleus	expression	nucleus	GO:0021545	cranial nerve development	28/3977	51/16831	1.44279e-06	0.000100425	8.14884e-05	ADARB1/ATP8B1/CHD7/CHRNB2/EPHB1/EPHB2/GLI3/HOXA1/HOXA3/HOXB1/HOXB2/LPAR1/MAFB/NAV2/NKX2-2/NRP2/NTRK1/PAX2/PHOX2A/PHOX2B/POU4F1/RPL24/SALL1/SEMA3A/SIX4/SLC1A3/TBX1/TFAP2A	104/5205/55636/1141/2047/2048/2737/3198/3200/3211/3212/1902/9935/89797/4821/8828/4914/5076/401/8929/5457/6152/6299/10371/51804/6507/6899/7020	28
expression.nucleus	expression	nucleus	GO:0007389	pattern specification process	148/3977	443/16831	1.44519e-06	0.000100425	8.14884e-05	ACVR1/ACVR2A/ACVR2B/ADGRG1/AHI1/ALX1/AR/ASCL1/BHLHE41/BMP2/BMP4/BMP7/BPTF/C9orf116/CELSR1/CHRD/CHSY1/CITED2/COBL/CRB2/CYP26B1/DKK1/DLL1/DLL3/DLX2/DMRT2/DMRT3/DRC1/DSCAML1/DYNC2H1/DYNC2LI1/EDN1/EFNB1/EPB41L5/ERBB4/ETS2/EYA1/FGF10/FGF8/FGFR1/FOXA1/FOXC2/FOXD1/FRS2/GATA5/GBX2/GDF11/GDF3/GDNF/GJA1/GLI1/GLI2/GLI3/GPC3/HAND2/HES2/HES5/HES6/HES7/HEY2/HHIP/HIPK1/HIPK2/HOXA2/HOXA3/HOXA5/HOXB1/HOXB2/HOXB4/HOXB5/HOXB9/HOXC5/HOXC6/HOXC8/HOXD4/HOXD8/HOXD9/IFT122/IFT57/IRX1/IRX3/IRX4/KAT2A/LBX1/LHX3/LMX1B/LRP2/LRP5/MAFB/MEF2C/MICAL2/MSX1/MTF2/NEUROD1/NKD1/NKX2-2/NKX6-2/NOG/NOTCH1/NR2F2/NRARP/NRG3/NRP2/OFD1/PAX2/PAX7/PBX2/PCDH8/PCSK5/PGAP1/PITX2/POFUT1/PRKACA/PRKACB/PRKDC/PTCH1/ROBO1/SATB2/SEMA3A/SFRP1/SFRP2/SHROOM3/SMAD3/SMARCD3/SOX1/SOX18/SP8/SSBP3/STC1/TBX1/TBX2/TBX20/TBX3/TGFBR1/TGFBR2/TP63/TTC8/UNCX/VANGL2/VAX2/WDR19/WLS/WNT2B/WNT5A/WNT7B/ZBTB16/ZEB2/ZIC3	90/92/93/9289/54806/8092/367/429/79365/650/652/655/2186/138162/9620/8646/22856/10370/23242/286204/56603/22943/28514/10683/1746/10655/58524/92749/57453/79659/51626/1906/1947/57669/2066/2114/2138/2255/2253/2260/3169/2303/2297/10818/140628/2637/10220/9573/2668/2697/2735/2736/2737/2719/9464/54626/388585/55502/84667/23493/64399/204851/28996/3199/3200/3202/3211/3212/3214/3215/3219/3222/3223/3224/3233/3234/3235/55764/55081/79192/79191/50805/2648/10660/8022/4010/4036/4041/9935/4208/9645/4487/22823/4760/85407/4821/84504/9241/4851/7026/441478/10718/8828/8481/5076/5081/5089/5100/5125/80055/5308/23509/5566/5567/5591/5727/6091/23314/10371/6422/6423/57619/4088/6604/6656/54345/221833/23648/6781/6899/6909/57057/6926/7046/7048/8626/123016/340260/57216/25806/57728/79971/7482/7474/7477/7704/9839/7547	148
expression.nucleus	expression	nucleus	GO:1901890	positive regulation of cell junction assembly	45/3977	99/16831	1.47823e-06	0.000101592	8.24354e-05	ADGRB1/ADGRB2/ADGRB3/BDNF/CAV1/CBLN1/CBLN2/CLDN1/CLSTN2/CLSTN3/COL16A1/CUX2/EFNA5/EPB41L5/EPHA2/EPHB1/EPHB2/EPHB3/FLRT2/FMN1/IL1RAP/IL1RAPL1/IQGAP1/LINGO2/LRRN3/LRRTM1/LRRTM2/NPHP1/NTRK1/NTRK2/NTRK3/S100A10/SDC4/SFRP1/SLITRK1/SLITRK2/SLITRK3/SLITRK4/SLITRK5/SMAD3/SYNDIG1/THBS2/TPBG/VEGFA/WNT4	575/576/577/627/857/869/147381/9076/64084/9746/1307/23316/1946/57669/1969/2047/2048/2049/23768/342184/3556/11141/8826/158038/54674/347730/26045/4867/4914/4915/4916/6281/6385/6422/114798/84631/22865/139065/26050/4088/79953/7058/7162/7422/54361	45
expression.nucleus	expression	nucleus	GO:0043583	ear development	82/3977	216/16831	1.52225e-06	0.000103013	8.35884e-05	ADGRV1/AHI1/ANP32B/ATG5/ATP8B1/BCL2L11/BMP2/BMP4/CALB1/CDKN1B/CELSR1/CHD7/COL2A1/CXCL14/CYTL1/DLL1/EDN1/EPHA4/EPHB2/ESRRB/EYA1/FGF10/FGF8/FGFR1/FRZB/FZD2/GBX2/GLI2/GLI3/HES5/HEY2/HMX3/HOXA1/HOXA2/HPCA/IFT27/ITGA8/KCNK2/KCNK3/KCNQ4/LHX3/LRIG3/LRP10/MAF/MAFB/MCM2/MSX1/MYCL/NEUROD1/NOG/NOTCH1/NTN1/NTRK3/OTOL1/PAX2/PHOX2B/PLPPR4/PROX1/PSAP/RDH10/RPL38/SALL1/SDC4/SIX4/SLC17A8/SLC4A7/SLC9A3R1/SOX2/SOX9/SPARC/SPRY2/STRA6/TBX1/TFAP2A/TGFB1/TGFB3/TMIE/TWIST1/VANGL2/WDR19/WHRN/WNT5A	84059/54806/10541/9474/5205/10018/650/652/793/1027/9620/55636/1280/9547/54360/28514/1906/2043/2048/2103/2138/2255/2253/2260/2487/2535/2637/2736/2737/388585/23493/340784/3198/3199/3208/11020/8516/3776/3777/9132/8022/121227/26020/4094/9935/4171/4487/4610/4760/9241/4851/9423/4916/131149/5076/8929/9890/5629/5660/157506/6169/6299/6385/51804/246213/9497/9368/6657/6662/6678/10253/64220/6899/7020/7040/7043/259236/7291/57216/57728/25861/7474	82
expression.nucleus	expression	nucleus	GO:0060411	cardiac septum morphogenesis	36/3977	73/16831	1.53185e-06	0.000103013	8.35884e-05	ACVR1/BMP4/BMP7/CHD7/CITED2/FGF8/FGFRL1/FZD1/FZD2/HEY2/LRP2/MIR17HG/NOG/NOS3/NOTCH1/NOTCH2/NRP2/PARVA/PROX1/RARA/RARB/RBM15/ROBO1/SLIT3/SOX11/SOX4/TBX1/TBX2/TBX20/TBX3/TGFBR1/TGFBR2/TGFBR3/VANGL2/WNT5A/ZFPM2	90/652/655/55636/10370/2253/53834/8321/2535/23493/4036/407975/9241/4846/4851/4853/8828/55742/5629/5914/5915/64783/6091/6586/6664/6659/6899/6909/57057/6926/7046/7048/7049/57216/7474/23414	36
expression.nucleus	expression	nucleus	GO:0050807	regulation of synapse organization	81/3977	213/16831	1.62447e-06	0.000108079	8.76995e-05	ABHD17C/ADGRB1/ADGRB2/ADGRB3/ARF6/BAIAP2/BDNF/C1QL3/CBLN1/CBLN2/CDH8/CDK5/CDKL5/CHRNB2/CLSTN2/CLSTN3/CTNNA2/CTTNBP2/CUX2/DAB2IP/DKK1/DNM3/EFNA5/EPHA4/EPHA7/EPHB1/EPHB2/EPHB3/ETV5/FLRT2/FRMPD4/FZD1/GAP43/GPC4/GPM6A/IGSF9/IL10RA/IL1RAP/IL1RAPL1/IL1RAPL2/LHFPL4/LINGO2/LRFN1/LRFN2/LRFN5/LRRK2/LRRN3/LRRTM1/LRRTM2/LZTS3/MEF2C/NECTIN1/NEDD4/NFATC4/NGEF/NRP2/NTN1/NTNG2/NTRK1/NTRK2/NTRK3/PCDH8/PPP1R9A/PTEN/PTN/PTPRO/SIPA1L1/SIX4/SLITRK1/SLITRK2/SLITRK3/SLITRK4/SLITRK5/SNCA/SPARC/SYNDIG1/THBS2/TIAM1/TPBG/WNT5A/ZNF804A	58489/575/576/577/382/10458/627/389941/869/147381/1006/1020/6792/1141/64084/9746/1496/83992/23316/153090/22943/26052/1946/2043/2045/2047/2048/2049/2119/23768/9758/8321/2596/2239/2823/57549/3587/3556/11141/26280/375323/158038/57622/57497/145581/120892/54674/347730/26045/9762/4208/5818/4734/4776/25791/8828/9423/84628/4914/4915/4916/5100/55607/5728/5764/5800/26037/51804/114798/84631/22865/139065/26050/6622/6678/79953/7058/7074/7162/7474/91752	81
expression.nucleus	expression	nucleus	GO:0021675	nerve development	38/3977	79/16831	1.7363e-06	0.000114304	9.27503e-05	ADARB1/ATP8B1/BDNF/CHD7/CHRNB2/COL25A1/EPHB1/EPHB2/GLI3/HOXA1/HOXA3/HOXB1/HOXB2/ITGA4/LPAR1/MAFB/NAV2/NKX2-2/NRP2/NTF3/NTRK1/PAX2/PHOX2A/PHOX2B/POU4F1/PRKCG/RNF165/RPL24/SALL1/SEMA3A/SIX4/SLC1A3/SULF1/SULF2/TBX1/TFAP2A/UNC13B/VCAM1	104/5205/627/55636/1141/84570/2047/2048/2737/3198/3200/3211/3212/3676/1902/9935/89797/4821/8828/4908/4914/5076/401/8929/5457/5582/494470/6152/6299/10371/51804/6507/23213/55959/6899/7020/10497/7412	38
expression.nucleus	expression	nucleus	GO:0010976	positive regulation of neuron projection development	98/3977	271/16831	2.01248e-06	0.000131105	0.000106384	ABL2/ALK/ANKRD1/AP2A1/ARF1/ARHGDIA/BAIAP2/BDNF/BMP7/C21orf91/CAMK1D/CDH4/CDKL5/CFLAR/CHODL/CNR1/CNTN1/COBL/CPEB3/CPNE5/CPNE9/CREB3L2/CUX1/CUX2/CX3CL1/CXCL12/CXCR4/DAB2IP/DSCAM/EFNA5/EPHA3/EPHA4/FEZ1/FGFR1/FIG4/FKBP1B/FZD1/FZD4/GPC2/GRIP1/IL1RAPL1/IQGAP1/IST1/ITGA6/ITSN2/LPAR1/LTK/MAGI2/MAP1B/MAPK6/MDK/MOB2/NCKIPSD/NDNF/NEFL/NFE2L2/NGFR/NME1/NTN1/NTRK1/NTRK2/NTRK3/PLK5/PLPPR5/PLXNA1/PLXNC1/PLXND1/POU4F2/PPP1R9A/PRKCI/PRKD1/PTN/RAB11A/RAPGEF2/RIMS2/RND2/ROBO1/SEMA5A/SF3A2/SKIL/SLITRK1/SNX3/SS18L2/SYT1/SYT17/SYT4/TIAM1/TMEM106B/TNFRSF12A/TRPC5/TRPV2/TUBB2B/TWF1/VEGFA/VLDLR/WNT5A/ZEB2/ZNF804A	27/238/27063/160/375/396/10458/627/655/54149/57118/1002/6792/8837/140578/1268/1272/23242/22849/57699/151835/64764/1523/23316/6376/6387/7852/153090/1826/1946/2042/2043/9638/2260/9896/2281/8321/8322/221914/23426/11141/8826/9798/3655/50618/1902/4058/9863/4131/5597/4192/81532/51517/79625/4747/4780/4804/4830/9423/4914/4915/4916/126520/163404/5361/10154/23129/5458/55607/5584/5587/5764/8766/9693/9699/8153/6091/9037/8175/6498/114798/8724/51188/6857/51760/6860/7074/54664/51330/7224/51393/347733/5756/7422/7436/7474/9839/91752	98
expression.nucleus	expression	nucleus	GO:0042773	ATP synthesis coupled electron transport	43/3977	94/16831	2.03766e-06	0.000131376	0.000106604	BID/CCNB1/CDK1/COX3/COX4I1/COX5A/COX5B/COX6A1/COX6B1/COX6C/COX7C/COX8A/CYC1/CYTB/DNAJC15/ND2/NDUFA1/NDUFA11/NDUFA12/NDUFA13/NDUFA2/NDUFA3/NDUFA4/NDUFA9/NDUFAB1/NDUFB1/NDUFB10/NDUFB11/NDUFB3/NDUFB7/NDUFB8/NDUFB9/NDUFC2/NDUFS3/NDUFS5/NDUFS6/NDUFS8/PARK7/SDHA/SNCA/UQCR10/UQCR11/UQCRH	637/891/983/4514/1327/9377/1329/1337/1340/1345/1350/1351/1537/4519/29103/4536/4694/126328/55967/51079/4695/4696/4697/4704/4706/4707/4716/54539/4709/4713/4714/4715/4718/4722/4725/4726/4728/11315/6389/6622/29796/10975/7388	43
expression.nucleus	expression	nucleus	GO:0048167	regulation of synaptic plasticity	72/3977	185/16831	2.27127e-06	0.000144944	0.000117613	ABHD6/ADCY1/ADCY8/ADGRB1/ARF1/BAIAP2/CALB1/CBLN1/CDK5/CHRNA7/CNTN2/CPEB3/CPLX2/CRH/CRHR1/CRHR2/CX3CL1/EIF4EBP2/EPHA4/EPHB2/FGF14/GRIA1/GRIK2/GRIN2A/GRIN2D/JPH4/KAT2A/KIT/LRRTM1/LRRTM2/LZTS1/MAP1A/MAP1B/MEF2C/NFATC4/NPAS4/NRGN/NSG1/NTRK2/P2RX3/PICK1/PLK2/PPFIA3/PPP1R9A/PRRT2/PTEN/PTN/RAB11A/RAB3GAP1/RAPGEF2/RARA/RASGRF1/RGS14/RIMS2/RIMS3/RIMS4/SHISA9/SIPA1L1/SLC8A3/SNAP25/SNCA/SORCS3/SQSTM1/STAR/SYNGR1/SYT4/SYT7/TNR/TSHZ3/UNC13B/VAMP2/YWHAH	57406/107/114/575/375/10458/793/869/1020/1139/6900/22849/10814/1392/1394/1395/6376/1979/2043/2048/2259/2890/2898/2903/2906/84502/2648/3815/347730/26045/11178/4130/4131/4208/4776/266743/4900/27065/4915/5024/9463/10769/8541/55607/112476/5728/5764/8766/22930/9693/5914/5923/10636/9699/9783/140730/729993/26037/6547/6616/6622/22986/8878/6770/9145/6860/9066/7143/57616/10497/6844/7533	72
expression.nucleus	expression	nucleus	GO:0035690	cellular response to drug	138/3977	411/16831	2.39486e-06	0.000151288	0.000122761	ACER2/ADCY1/ADCY5/ADCY6/ADCY7/ADCY8/ALK/ANXA1/APEX1/ARHGEF2/ARRB2/ASS1/ATF4/ATRX/AXL/B2M/BAD/BAIAP2/BNIP3/CAV2/CDK1/CDK2/CERS1/CFLAR/CFTR/CHRM2/CHRM3/CHRM4/CHRNA3/CHRNA7/CHRNB2/CRH/CTNNA1/CXCR4/CYP1B1/DCPS/DDIT4/DNMT3B/EDN1/EFNA5/EGFR/EIF4EBP1/ETS1/FBXO32/FOXO1/FOXO3/FXN/GNAI2/GNAS/GPR37/GRK2/HDAC6/HNRNPA1/HRH3/HTR1B/HTR1E/HTR2A/HTR6/HTR7/ICAM1/ID1/KCNC1/KCNC2/KCNH2/KLF4/LDOC1/LRRK2/LYPD1/MAP1LC3A/MAP3K5/MAPK7/MEF2C/MET/MSX1/MYC/NET1/NFE2L2/NFKB1/NME1/NR3C1/NSG1/NTRK1/OPRM1/P2RX3/P2RX7/PARK7/PAX2/PCK2/PDE2A/PDE4A/PDE4B/PDGFB/PDGFD/PDXP/PLCB1/PLEKHA1/PPARGC1A/PPM1E/PPP1R14A/PRKCD/PRKCE/PRMT5/PSAP/PTEN/PYCR1/QDPR/RACK1/RAP1B/RAP2A/RELA/REST/RGS4/RGS9/RHOB/RIPK2/ROCK2/RPS3/RYR2/SFRP1/SIRPA/SLAMF8/SLC9A3R1/SMPD3/SOX9/SPIDR/STAR/STK26/TFAP4/TGFB1/TH/TIMELESS/TMEM38A/TNFAIP3/TP53INP1/TRAP1/TRPM4/UGT3A2/UMPS	340485/107/111/112/113/114/238/301/328/9181/409/445/468/546/558/567/572/10458/664/858/983/1017/10715/8837/1080/1129/1131/1132/1136/1139/1141/1392/1495/7852/1545/28960/54541/1789/1906/1946/1956/1978/2113/114907/2308/2309/2395/2771/2778/2861/156/10013/3178/11255/3351/3354/3356/3362/3363/3383/3397/3746/3747/3757/9314/23641/120892/116372/84557/4217/5598/4208/4233/4487/4609/10276/4780/4790/4830/2908/27065/4914/4988/5024/5027/11315/5076/5106/5138/5141/5142/5155/80310/57026/23236/59338/10891/22843/94274/5580/5581/10419/5660/5728/5831/5860/10399/5908/5911/5970/5978/5999/8787/388/8767/9475/6188/6262/6422/140885/56833/9368/55512/6662/23514/6770/51765/7023/7040/7054/8914/79041/7128/94241/10131/54795/167127/7372	138
expression.nucleus	expression	nucleus	GO:1901654	response to ketone	74/3977	192/16831	2.52962e-06	0.000158202	0.000128371	ABCB4/ABHD2/ADCY1/ADCY5/ADCY6/ADCY8/AKR1C2/AR/ASS1/AVPR1A/BAD/CALM3/CAV1/CDKN1A/CFLAR/CFTR/CLDN1/CRH/DCPS/DDIT4/DNMT3B/DSG2/DUSP1/EDN1/EFNA5/EGFR/EIF4EBP1/ELK1/F7/FBXO32/FOSL1/FOXO1/FOXO3/FOXP2/GABRB1/GNRH1/HPCA/ICAM1/IGFBP7/KLF4/MAOB/MSN/NCOA2/NEFL/NKX2-2/NME1/NPAS4/NR3C1/NTRK3/PARK7/PCK2/PRKCE/PTGER4/PTGFR/PTN/RELA/ROCK2/SFRP1/SLIT3/SPP1/SREBF1/STAR/TFAP4/TGFB1/TGFB3/TGFBR3/TH/TNC/TRH/TSPO/TXNIP/UGT3A2/WBP2/YAP1	5244/11057/107/111/112/114/1646/367/445/552/572/808/857/1026/8837/1080/9076/1392/28960/54541/1789/1829/1843/1906/1946/1956/1978/2002/2155/114907/8061/2308/2309/93986/2560/2796/3208/3383/3490/9314/4129/4478/10499/4747/4821/4830/266743/2908/4916/11315/5106/5581/5734/5737/5764/5970/9475/6422/6586/6696/6720/6770/7023/7040/7043/7049/7054/3371/7200/706/10628/167127/23558/10413	74
expression.nucleus	expression	nucleus	GO:0006119	oxidative phosphorylation	52/3977	122/16831	2.61324e-06	0.000161814	0.000131302	AK4/BID/CCNB1/CDK1/COX3/COX4I1/COX5A/COX5B/COX6A1/COX6B1/COX6C/COX7A2/COX7C/COX8A/CYC1/CYTB/DNAJC15/DNAJC30/FXN/ND2/NDUFA1/NDUFA11/NDUFA12/NDUFA13/NDUFA2/NDUFA3/NDUFA4/NDUFA9/NDUFAB1/NDUFB1/NDUFB10/NDUFB11/NDUFB3/NDUFB7/NDUFB8/NDUFB9/NDUFC2/NDUFS3/NDUFS5/NDUFS6/NDUFS8/PARK7/PDE12/SDHA/SHMT2/SLC25A23/SNCA/SURF1/UQCC2/UQCR10/UQCR11/UQCRH	205/637/891/983/4514/1327/9377/1329/1337/1340/1345/1347/1350/1351/1537/4519/29103/84277/2395/4536/4694/126328/55967/51079/4695/4696/4697/4704/4706/4707/4716/54539/4709/4713/4714/4715/4718/4722/4725/4726/4728/11315/201626/6389/6472/79085/6622/6834/84300/29796/10975/7388	52
expression.nucleus	expression	nucleus	GO:0032956	regulation of actin cytoskeleton organization	114/3977	328/16831	2.88069e-06	0.000176626	0.000143321	ABL2/ACTR3/ADD3/AKAP13/AP1AR/ARAP1/ARF1/ARF6/ARHGAP18/ARHGDIA/ARPIN/BAG4/BAIAP2/BIN1/BRK1/CAPG/CDC42EP1/CDC42EP2/CDC42EP5/CDK5/CELSR1/CFL2/COTL1/CTNNA2/CX3CL1/CXCL12/DLC1/DSTN/EDN1/EFNA5/ELN/EPHA3/EPHA5/F11R/F2RL1/FCHSD2/FMN1/GBA2/GMFB/GPM6B/GSN/ICAM1/ID1/IQGAP2/KANK3/KANK4/LIMA1/LMOD1/LPAR1/MAGEL2/MDK/MEF2C/MET/MLST8/NCK2/NCKAP1/NOTCH2/NOX4/NTF3/NTRK3/PAM/PDGFA/PDXP/PHPT1/PICK1/PIK3R1/PLEKHH2/PPM1E/PPP1R9A/PRKCD/PRKCE/PROX1/PTGER4/RASA1/RDX/RGS4/RHOB/RHOBTB3/RHOC/RHOJ/RHOQ/RHOU/RND2/RND3/ROCK2/S100A10/S1PR1/SDC4/SEMA3E/SEMA5A/SERPINF2/SFRP1/SH3PXD2B/SMAD3/SORBS3/SPTB/SPTBN4/STMN1/TAC1/TGFB1/TGFB3/TGFBR1/TMEFF2/TMOD1/TMOD3/TMSB15A/TMSB15B/TWF1/VANGL2/VILL/WASF1/WASF2/WHAMMP3/WNT4	27/10096/120/11214/55435/116985/375/382/93663/396/348110/9530/10458/274/55845/822/11135/10435/148170/1020/9620/1073/23406/1496/6376/6387/10395/11034/1906/1946/2006/2042/2044/50848/2150/9873/342184/57704/2764/2824/2934/3383/3397/10788/256949/163782/51474/25802/1902/54551/4192/4208/4233/64223/8440/10787/4853/50507/4908/4916/5066/5154/57026/29085/9463/5295/130271/22843/55607/5580/5581/5629/5734/5921/5962/5999/388/22836/389/57381/23433/58480/8153/390/9475/6281/1901/6385/9723/9037/5345/6422/285590/4088/10174/6710/57731/3925/6863/7040/7043/7046/23671/7111/29766/11013/286527/5756/57216/50853/8936/10163/339005/54361	114
expression.nucleus	expression	nucleus	GO:0007611	learning or memory	92/3977	253/16831	3.12944e-06	0.000184928	0.000150058	ADCY1/ADCY8/ADGRB3/AFF2/ASIC1/ATP8A1/ATXN1/B2M/BCHE/BDNF/BRINP1/CALB1/CAMK4/CDK5/CHRNA7/CHRNB2/CNR1/CNTN2/CNTNAP2/COMT/CPEB3/CRH/CRHR1/CUX2/DDHD2/DKK1/EGFR/EIF4EBP2/EPHB2/FEN1/FOSL1/FOXP2/GLP1R/GMFB/GPR88/GRIA1/GRIN2A/HTR2A/INSR/ITGA5/ITGA8/ITGB1/JPH4/JUN/KAT2A/KCNK2/KIT/MAP1A/MAPK8IP2/MDK/MEF2C/MEIS2/NFATC4/NLGN4Y/NPAS4/NPTX2/NRGN/NRXN3/NTF3/NTRK1/NTRK2/OPRK1/PAK6/PJA2/PLCB1/PLK2/POMK/PPT1/PRKAR1B/PRKCG/PTEN/PTN/RASGRF1/RGS14/SCN2A/SGK1/SHC3/SLC12A5/SLC17A7/SLC6A1/SLC8A3/SNAP25/SORCS3/STRA6/SYNJ1/SYT4/TAC1/TANC1/TH/TNR/VDAC3/VLDLR	107/114/577/2334/41/10396/6310/567/590/627/1620/793/814/1020/1139/1141/1268/6900/26047/1312/22849/1392/1394/23316/23259/22943/1956/1979/2048/2237/8061/93986/2740/2764/54112/2890/2903/3356/3643/3678/8516/3688/84502/3725/2648/3776/3815/4130/23542/4192/4208/4212/4776/22829/266743/4885/4900/9369/4908/4914/4915/4986/56924/9867/23236/10769/84197/5538/5575/5582/5728/5764/5923/10636/6326/6446/53358/57468/57030/6529/6547/6616/22986/64220/8867/6860/6863/85461/7054/7143/7419/7436	92
expression.nucleus	expression	nucleus	GO:0060412	ventricular septum morphogenesis	24/3977	42/16831	3.13885e-06	0.000184928	0.000150058	ACVR1/BMP4/CITED2/FGFRL1/FZD1/FZD2/HEY2/MIR17HG/NOG/NOS3/NOTCH1/PROX1/RBM15/ROBO1/SLIT3/SOX11/SOX4/TBX3/TGFBR1/TGFBR2/TGFBR3/VANGL2/WNT5A/ZFPM2	90/652/10370/53834/8321/2535/23493/407975/9241/4846/4851/5629/64783/6091/6586/6664/6659/6926/7046/7048/7049/57216/7474/23414	24
expression.nucleus	expression	nucleus	GO:0099054	presynapse assembly	24/3977	42/16831	3.13885e-06	0.000184928	0.000150058	ARF6/CBLN1/CBLN2/CLSTN3/CNTN5/DKK1/EFNB2/FZD1/GPC4/IL1RAP/IL1RAPL1/IL1RAPL2/LRFN5/LRRTM1/NLGN4Y/NTNG2/NTRK3/PCDH17/PTEN/SLITRK1/SLITRK2/SLITRK3/SNCA/WNT5A	382/869/147381/9746/53942/22943/1948/8321/2239/3556/11141/26280/145581/347730/22829/84628/4916/27253/5728/114798/84631/22865/6622/7474	24
expression.nucleus	expression	nucleus	GO:0090287	regulation of cellular response to growth factor stimulus	97/3977	270/16831	3.14114e-06	0.000184928	0.000150058	ADAMTSL2/ADGRA2/BMP4/CADM4/CAV1/CAV2/CCBE1/CD109/CDKN1C/CDKN2B/CFLAR/CHRD/CHST11/CITED2/CRB2/CREB3L1/DAB2IP/DCN/DKK1/DLL1/DOK5/DSTYK/FAM89B/FGF10/FGFBP3/FGFR1/FOXD1/FST/FSTL1/FZD1/FZD4/GDF3/GDF5/GPC3/HES5/HHIP/HIPK2/HSPA1A/HTRA1/ITGA5/ITGA8/ITGB3/LRP2/LTBP1/LTBP4/MIR17HG/MSX1/MYOF/NEDD4/NEO1/NOG/NOTCH1/NPNT/NTF3/NTRK3/ONECUT1/PELO/PMEPA1/PRKD2/RNF165/ROBO1/RPS27A/RUNX2/SDCBP/SEMA6A/SFRP1/SFRP2/SFRP4/SKIL/SMAD3/SMURF2/SNX25/SORL1/SOX11/SPRY2/SULF1/SULF2/TGFB1/TGFB3/TGFBR1/TGFBR2/TGFBR3/TMEM108/TOB1/UBA52/UBB/VASN/VEGFA/VEGFC/VWC2/VWC2L/WASF1/WFIKKN1/WNT4/WNT5A/ZNF423/ZNF703	9719/25960/652/199731/857/858/147372/135228/1028/1030/8837/8646/50515/10370/286204/90993/153090/1634/22943/28514/55816/25778/23625/2255/143282/2260/2297/10468/11167/8321/8322/9573/8200/2719/388585/64399/28996/3303/5654/3678/8516/3690/4036/4052/8425/407975/4487/26509/4734/4756/9241/4851/255743/4908/4916/3175/53918/56937/25865/494470/6091/6233/860/6386/57556/6422/6423/6424/6498/4088/64750/83891/6653/6664/10253/23213/55959/7040/7043/7046/7048/7049/66000/10140/7311/7314/114990/7422/7424/375567/402117/8936/117166/54361/7474/23090/80139	97
expression.nucleus	expression	nucleus	GO:0050926	regulation of positive chemotaxis	17/3977	25/16831	3.16395e-06	0.000184928	0.000150058	ANGPT2/CDH13/CXCL12/CXCL8/F2RL1/F3/F7/FGF10/IL16/NTF3/NTRK3/PGF/S1PR1/SCG2/SMAD3/VEGFA/VEGFC	285/1012/6387/3576/2150/2152/2155/2255/3603/4908/4916/5228/1901/7857/4088/7422/7424	17
expression.nucleus	expression	nucleus	GO:0003279	cardiac septum development	47/3977	108/16831	3.91258e-06	0.000224415	0.000182099	ACVR1/ADAMTS6/BMP4/BMP7/CHD7/CITED2/CRELD1/FGF8/FGFRL1/FRS2/FZD1/FZD2/HEY2/LMO4/LRP2/LTBP1/MIR17HG/NOG/NOS3/NOTCH1/NOTCH2/NRP2/PARVA/PCSK5/PDE2A/PLXND1/PROX1/RARA/RARB/RBM15/ROBO1/SALL1/SALL4/SLIT3/SOX11/SOX4/STRA6/TBX1/TBX2/TBX20/TBX3/TGFBR1/TGFBR2/TGFBR3/VANGL2/WNT5A/ZFPM2	90/11174/652/655/55636/10370/78987/2253/53834/10818/8321/2535/23493/8543/4036/4052/407975/9241/4846/4851/4853/8828/55742/5125/5138/23129/5629/5914/5915/64783/6091/6299/57167/6586/6664/6659/64220/6899/6909/57057/6926/7046/7048/7049/57216/7474/23414	47
expression.nucleus	expression	nucleus	GO:0099172	presynapse organization	25/3977	45/16831	3.94615e-06	0.000224415	0.000182099	ARF6/CBLN1/CBLN2/CLSTN3/CNTN5/DKK1/EFNB2/FZD1/GPC4/IL1RAP/IL1RAPL1/IL1RAPL2/LRFN5/LRRTM1/NLGN4Y/NTNG2/NTRK3/PCDH17/PPFIA2/PTEN/SLITRK1/SLITRK2/SLITRK3/SNCA/WNT5A	382/869/147381/9746/53942/22943/1948/8321/2239/3556/11141/26280/145581/347730/22829/84628/4916/27253/8499/5728/114798/84631/22865/6622/7474	25
expression.nucleus	expression	nucleus	GO:0001764	neuron migration	62/3977	155/16831	3.94719e-06	0.000224415	0.000182099	ADGRG1/APBB2/ARHGEF2/ASCL1/AUTS2/AXL/CDK5/CDKL5/CELSR1/CELSR3/CNTN2/COL3A1/CTNNA2/CX3CL1/CXCL12/CXCR4/DAB2IP/DCLK1/DDIT4/DNER/ERBB4/FGFR1/FLRT2/GJA1/GNRH1/GPM6A/IGSF10/KIRREL3/MAP1B/MDK/MEF2C/NDNF/NR2F2/NR4A2/NRG3/NRP2/NTN1/NTRK2/NTRK3/PCM1/PEX13/PHOX2B/POMGNT2/POMK/PRKG1/RAPGEF2/SATB2/SCRT1/SCRT2/SDCCAG8/SEMA3A/SEMA6A/SOX1/SOX14/TBX20/TOP2B/TUBB2B/TWIST1/UNC5D/USP9X/VEGFA/ZNF609	9289/323/9181/429/26053/558/1020/6792/9620/1951/6900/1281/1496/6376/6387/7852/153090/9201/54541/92737/2066/2260/23768/2697/2796/2823/285313/84623/4131/4192/4208/79625/7026/4929/10718/8828/9423/4915/4916/5108/5194/8929/84892/84197/5592/9693/23314/83482/85508/10806/10371/57556/6656/8403/57057/7155/347733/7291/137970/8239/7422/23060	62
expression.nucleus	expression	nucleus	GO:0048704	embryonic skeletal system morphogenesis	42/3977	93/16831	4.01327e-06	0.000226117	0.00018348	ALX1/BMP4/BMP7/CHST11/COL2A1/DLX2/DSCAML1/EYA1/FOXC2/GLI3/GNAS/HOXA1/HOXA2/HOXA3/HOXA5/HOXB1/HOXB2/HOXB4/HOXB5/HOXD4/HOXD9/IRX5/MEF2C/MMP14/MMP16/NOG/PAX5/RDH10/RUNX2/SATB2/SIX4/SLC39A3/SMAD3/SOX11/TBX1/TFAP2A/TGFB3/TGFBR1/TGFBR2/TWIST1/WDR19/WDR60	8092/652/655/50515/1280/1746/57453/2138/2303/2737/2778/3198/3199/3200/3202/3211/3212/3214/3215/3233/3235/10265/4208/4323/4325/9241/5079/157506/860/23314/51804/29985/4088/6664/6899/7020/7043/7046/7048/7291/57728/55112	42
expression.nucleus	expression	nucleus	GO:0016331	morphogenesis of embryonic epithelium	60/3977	149/16831	4.35997e-06	0.000243458	0.000197551	ALX1/AR/BMP4/BMP7/CELSR1/COBL/DLC1/EPB41L5/FGF10/FGF8/FZD1/FZD2/GDF7/GDNF/GLI2/HES5/IFT122/IFT57/IRX1/IRX3/KAT2A/LAMA5/LMO4/LRP2/NOG/PAX2/PCDH8/PRICKLE1/PRKACA/PRKACB/PTCH1/RARA/RDH10/RPS7/SALL4/SDC4/SEMA4C/SFRP1/SFRP2/SHROOM3/SIX4/SOX11/SOX4/SOX8/SOX9/SULF1/TEAD2/TFAP2A/TGFB1/TP63/TRIM71/TWIST1/VANGL2/VEGFC/WNT16/WNT2B/WNT4/WNT5A/WNT7B/ZEB2	8092/367/652/655/9620/23242/10395/57669/2255/2253/8321/2535/151449/2668/2736/388585/55764/55081/79192/79191/2648/3911/8543/4036/9241/5076/5100/144165/5566/5567/5727/5914/157506/6201/57167/6385/54910/6422/6423/57619/51804/6664/6659/30812/6662/23213/8463/7020/7040/8626/131405/7291/57216/7424/51384/7482/54361/7474/7477/9839	60
expression.nucleus	expression	nucleus	GO:0031099	regeneration	71/3977	185/16831	4.77203e-06	0.000264109	0.000214308	ANGPT2/ANXA1/ANXA3/AXL/CAPN3/CCNB1/CDK1/CDKN1A/CDKN1B/CERS2/CFLAR/CLDN1/CPQ/CTNNA1/CXCL12/CYTB/DUSP10/EGFR/ENO3/EPHA4/ERBB4/F7/FGF10/FKBP1B/GAP43/GJA1/GLI1/GLI3/GPX1/GSN/GSTP1/JAK2/JUN/KLF4/LAMB2/LCP1/LPIN1/MAP1B/MDK/NEFL/NNMT/NOTCH1/NTRK3/PAX7/PGF/PKM/POSTN/PPARD/PRMT5/PTCH1/PTEN/PTGFRN/PTN/PTPN12/PTPRF/PTPRU/RGMA/RTN4RL1/RTN4RL2/SOX2/SPP1/SULF2/TGFB1/TGFBR2/TGFBR3/TM4SF4/TNC/TNR/TSPO/ULK1/YAP1	285/301/306/558/825/891/983/1026/1027/29956/8837/9076/10404/1495/6387/4519/11221/1956/2027/2043/2066/2155/2255/2281/2596/2697/2735/2737/2876/2934/2950/3717/3725/9314/3913/3936/23175/4131/4192/4747/4837/4851/4916/5081/5228/5315/10631/5467/10419/5727/5728/5738/5764/5782/5792/10076/56963/146760/349667/6657/6696/55959/7040/7048/7049/7104/3371/7143/706/8408/10413	71
expression.nucleus	expression	nucleus	GO:0060560	developmental growth involved in morphogenesis	85/3977	232/16831	5.20348e-06	0.000285461	0.000231634	ALCAM/AUTS2/BDNF/BMP4/CDH4/CDK5/CDKL5/COBL/CPNE5/CPNE9/CXCL12/CXCR4/DCLK1/DPYSL2/DRAXIN/DSCAM/EFNA5/EPB41L5/EPHA7/FGF10/FMN1/FSTL4/HDAC6/IQGAP1/IST1/ITGA4/ITGB1/ITSN2/LAMB2/MAGI2/MAP1B/MAP2/NKD1/NOTCH1/NRP2/NTN1/NTRK3/PLXNA1/POSTN/POU4F2/RAB11A/RAPH1/RDH10/RIMS2/RND2/RTN4/S1PR1/SALL1/SEMA3A/SEMA3D/SEMA3E/SEMA4C/SEMA5A/SEMA6A/SEMA6B/SEMA6D/SFRP1/SFRP2/SIX4/SLIT3/SOX9/SPP1/SPRY2/SYT1/SYT17/SYT4/TBX2/TGFB1/TGFBR2/TIAM1/TMEM108/TNC/TNFRSF12A/TNR/TRPC5/TRPV2/ULK1/USP9X/VANGL2/VEGFA/WASF1/WNT5A/WNT7B/YAP1/ZEB2	214/26053/627/652/1002/1020/6792/23242/57699/151835/6387/7852/9201/1808/374946/1826/1946/57669/2045/2255/342184/23105/10013/8826/9798/3676/3688/50618/3913/9863/4131/4133/85407/4851/8828/9423/4916/5361/10631/5458/8766/65059/157506/9699/8153/57142/1901/6299/10371/223117/9723/54910/9037/57556/10501/80031/6422/6423/51804/6586/6662/6696/10253/6857/51760/6860/6909/7040/7048/7074/66000/3371/51330/7143/7224/51393/8408/8239/57216/7422/8936/7474/7477/10413/9839	85
expression.nucleus	expression	nucleus	GO:0072009	nephron epithelium development	47/3977	109/16831	5.31488e-06	0.000289037	0.000234536	AHI1/BMP2/BMP4/CALB1/CD24/DLL1/EYA1/FGF8/FMN1/FOXC2/FOXD1/GDNF/GLI3/GPC3/GREB1L/HES5/IQGAP1/IRX1/IRX3/LAMA5/LAMB2/LIF/MAGI2/MEF2C/MYC/MYO1E/NOG/NOTCH1/NPNT/PAX2/PGF/POU3F3/PROM1/PTCH1/PTPRO/SALL1/SIX4/SOX8/SOX9/TCF21/TGFB1/VEGFA/WNT2B/WNT4/WNT7B/WWTR1/YAP1	54806/650/652/793/100133941/28514/2138/2253/342184/2303/2297/2668/2737/2719/80000/388585/8826/79192/79191/3911/3913/3976/9863/4208/4609/4643/9241/4851/255743/5076/5228/5455/8842/5727/5800/6299/51804/30812/6662/6943/7040/7422/7482/54361/7477/25937/10413	47
expression.nucleus	expression	nucleus	GO:0060993	kidney morphogenesis	42/3977	94/16831	5.60895e-06	0.0003024	0.000245379	AHI1/BMP2/BMP4/BMP7/CALB1/EYA1/FGF10/FGF8/FMN1/FOXD1/FRAS1/GCNT4/GDNF/GLI3/GPC3/GREB1L/HES5/IRX1/IRX3/LAMA5/LIF/LRRK2/MYC/NOG/NPNT/PAX2/PGF/PRKX/PTCH1/SALL1/SIX4/SOX4/SOX8/SOX9/TCF21/TGFB1/VANGL2/VEGFA/WNT2B/WNT4/WNT7B/WWTR1	54806/650/652/655/793/2138/2255/2253/342184/2297/80144/51301/2668/2737/2719/80000/388585/79192/79191/3911/3976/120892/4609/9241/255743/5076/5228/5613/5727/6299/51804/6659/30812/6662/6943/7040/57216/7422/7482/54361/7477/25937	42
expression.nucleus	expression	nucleus	GO:0060601	lateral sprouting from an epithelium	11/3977	13/16831	6.08282e-06	0.000325145	0.000263835	AR/BMP4/BMP7/CELSR1/FGF10/GLI2/NOG/SULF1/TP63/VANGL2/WNT5A	367/652/655/9620/2255/2736/9241/23213/8626/57216/7474	11
expression.nucleus	expression	nucleus	GO:0007015	actin filament organization	128/3977	382/16831	6.15139e-06	0.0003255	0.000264123	ACTC1/ACTR3/ADD3/AIF1L/AP1AR/ARAP1/ARF1/ARF6/ARHGAP12/ARHGAP18/ARHGAP25/ARHGEF2/ARPIN/BAG4/BAIAP2/BIN1/BRK1/CAP1/CAP2/CAPG/CDC42EP1/CDC42EP2/CDC42EP5/CFL2/COBL/COTL1/CTNNA2/CX3CL1/CXCL12/DIAPH1/DIAPH2/DIAPH3/DLC1/DSTN/EFS/ELN/F2RL1/FAM171A1/FCHSD2/FMN1/FSCN2/GAS7/GBA2/GMFB/GSN/ICAM1/ID1/IQGAP2/ITGB5/JAK2/KANK3/KANK4/KPTN/LCP1/LIMA1/LMOD1/LPAR1/MAD2L2/MAGEL2/MARCKS/MET/MICAL2/MSRB2/MYBPC2/MYO1B/MYOM2/NCK2/NCKAP1/NEBL/NEDD9/NOX4/PDXP/PICK1/PIK3R1/PLEKHH2/PPARGC1B/PPM1E/PPP1R9A/PRKCD/PRKCE/PRKCI/PROX1/PSTPIP2/PTGER4/RASA1/RDX/RGS4/RHOB/RHOBTB3/RHOC/RHOJ/RHOQ/RHOU/RND2/RND3/ROCK2/S100A10/S1PR1/SAMD14/SDC4/SEMA5A/SERPINF2/SFRP1/SH3PXD2B/SHROOM3/SHROOM4/SMAD3/SORBS3/SPTB/SPTBN4/STMN1/TAC1/TGFB3/TGFBR1/TMEFF2/TMOD1/TMOD3/TMSB15A/TMSB15B/TPM4/TWF1/VILL/WASF1/WASF2/WASF3/WHAMMP3/WIPF1/WNT4	70/10096/120/83543/55435/116985/375/382/94134/93663/9938/9181/348110/9530/10458/274/55845/10487/10486/822/11135/10435/148170/1073/23242/23406/1496/6376/6387/1729/1730/81624/10395/11034/10278/2006/2150/221061/9873/342184/25794/8522/57704/2764/2934/3383/3397/10788/3693/3717/256949/163782/11133/3936/51474/25802/1902/10459/54551/4082/4233/9645/22921/4606/4430/9172/8440/10787/10529/4739/50507/57026/9463/5295/130271/133522/22843/55607/5580/5581/5584/5629/9050/5734/5921/5962/5999/388/22836/389/57381/23433/58480/8153/390/9475/6281/1901/201191/6385/9037/5345/6422/285590/57619/57477/4088/10174/6710/57731/3925/6863/7043/7046/23671/7111/29766/11013/286527/7171/5756/50853/8936/10163/10810/339005/7456/54361	128
expression.nucleus	expression	nucleus	GO:0050890	cognition	102/3977	291/16831	6.19355e-06	0.0003255	0.000264123	ADCY1/ADCY8/ADGRB3/AFF2/ASIC1/ATP8A1/ATXN1/B2M/BCHE/BDNF/BRINP1/C12orf57/CALB1/CAMK4/CDK5/CHD7/CHRNA7/CHRNB2/CNR1/CNTN2/CNTNAP2/COMT/CPEB3/CRH/CRHR1/CUX2/DDHD2/DKK1/EGFR/EIF4EBP2/EPHB2/FEN1/FOSL1/FOXP2/GLP1R/GMFB/GPR88/GRIA1/GRIN2A/HOXA1/HRH3/HTR2A/INSR/ITGA5/ITGA8/ITGB1/JPH4/JUN/KAT2A/KCNK2/KIT/MAP1A/MAPK8IP2/MDK/MEF2C/MEIS2/NFATC4/NLGN4Y/NPAS4/NPTX2/NRGN/NRXN3/NTF3/NTRK1/NTRK2/OPRK1/PAK6/PJA2/PLCB1/PLK2/POMK/PPT1/PRKAR1B/PRKCG/PTCHD1/PTEN/PTN/RASGRF1/RGS14/RP9/SCN2A/SGK1/SHC3/SHROOM4/SLC12A5/SLC17A7/SLC6A1/SLC8A3/SNAP25/SORCS3/ST3GAL4/STRA6/SYNJ1/SYT4/TAC1/TANC1/TH/TNR/TTC8/TUSC3/VDAC3/VLDLR	107/114/577/2334/41/10396/6310/567/590/627/1620/113246/793/814/1020/55636/1139/1141/1268/6900/26047/1312/22849/1392/1394/23316/23259/22943/1956/1979/2048/2237/8061/93986/2740/2764/54112/2890/2903/3198/11255/3356/3643/3678/8516/3688/84502/3725/2648/3776/3815/4130/23542/4192/4208/4212/4776/22829/266743/4885/4900/9369/4908/4914/4915/4986/56924/9867/23236/10769/84197/5538/5575/5582/139411/5728/5764/5923/10636/6100/6326/6446/53358/57477/57468/57030/6529/6547/6616/22986/6484/64220/8867/6860/6863/85461/7054/7143/123016/7991/7419/7436	102
expression.nucleus	expression	nucleus	GO:0060740	prostate gland epithelium morphogenesis	17/3977	26/16831	7.12214e-06	0.000371182	0.000301191	AR/BMP4/BMP7/FGF10/FOXA1/FRS2/GLI2/ID4/NOG/NOTCH1/RXRA/SFRP1/SOX9/SULF1/TNC/TP63/WNT5A	367/652/655/2255/3169/10818/2736/3400/9241/4851/6256/6422/6662/23213/3371/8626/7474	17
expression.nucleus	expression	nucleus	GO:0048705	skeletal system morphogenesis	85/3977	234/16831	7.64729e-06	0.000395257	0.000320727	ACVR2B/ALPL/ALX1/ARID5B/BMP4/BMP7/CHST11/CHSY1/COL12A1/COL14A1/COL1A1/COL21A1/COL27A1/COL2A1/COL6A2/CSRNP1/CYP26B1/DLX2/DSCAML1/EYA1/FGFR1/FMN1/FOXC2/FOXN3/FREM1/GLI3/GNAS/HHIP/HOXA1/HOXA2/HOXA3/HOXA5/HOXB1/HOXB2/HOXB4/HOXB5/HOXC8/HOXD4/HOXD8/HOXD9/IFT80/IRX5/LRP5/LTBP3/MATN3/MEF2C/MMP14/MMP16/MMP2/MSX1/NAB2/NOG/P2RX7/PAX5/PLEKHA1/PPARGC1B/RARA/RARB/RDH10/RUNX2/SATB2/SERPINH1/SFRP1/SFRP2/SFRP4/SH3PXD2B/SIX4/SLC39A3/SMAD3/SMPD3/SOX11/SOX9/STC1/TBX1/TFAP2A/TGFB1/TGFB3/TGFBR1/TGFBR2/TIPARP/TWIST1/UNCX/WDR19/WDR60/WWOX	93/249/8092/84159/652/655/50515/22856/1303/7373/1277/81578/85301/1280/1292/64651/56603/1746/57453/2138/2260/342184/2303/1112/158326/2737/2778/64399/3198/3199/3200/3202/3211/3212/3214/3215/3224/3233/3234/3235/57560/10265/4041/4054/4148/4208/4323/4325/4313/4487/4665/9241/5027/5079/59338/133522/5914/5915/157506/860/23314/871/6422/6423/6424/285590/51804/29985/4088/55512/6664/6662/6781/6899/7020/7040/7043/7046/7048/25976/7291/340260/57728/55112/51741	85
expression.nucleus	expression	nucleus	GO:0003231	cardiac ventricle development	52/3977	126/16831	8.08701e-06	0.000414559	0.000336389	ACVR1/BMP4/CHD7/CITED2/CPE/DSP/FGFRL1/FKBP1A/FOXC2/FRS2/FZD1/FZD2/GREB1L/HAND2/HEY2/KCNK2/LMO4/LRP2/LTBP1/MEF2C/MIR17HG/NOG/NOS3/NOTCH1/NPY5R/PDE2A/POU4F1/PROX1/RBM15/ROBO1/RXRA/RYR2/SALL1/SALL4/SCN5A/SFRP2/SLIT3/SMARCD3/SOX11/SOX4/STRA6/TBX20/TBX3/TGFB1/TGFBR1/TGFBR2/TGFBR3/TNNI3/UBE4B/VANGL2/WNT5A/ZFPM2	90/652/55636/10370/1363/1832/53834/2280/2303/10818/8321/2535/80000/9464/23493/3776/8543/4036/4052/4208/407975/9241/4846/4851/4889/5138/5457/5629/64783/6091/6256/6262/6299/57167/6331/6423/6586/6604/6664/6659/64220/57057/6926/7040/7046/7048/7049/7137/10277/57216/7474/23414	52
expression.nucleus	expression	nucleus	GO:0050927	positive regulation of positive chemotaxis	16/3977	24/16831	9.20982e-06	0.000468278	0.000379979	CDH13/CXCL12/CXCL8/F2RL1/F3/F7/FGF10/IL16/NTF3/NTRK3/PGF/S1PR1/SCG2/SMAD3/VEGFA/VEGFC	1012/6387/3576/2150/2152/2155/2255/3603/4908/4916/5228/1901/7857/4088/7422/7424	16
expression.nucleus	expression	nucleus	GO:0014047	glutamate secretion	24/3977	44/16831	9.41921e-06	0.000475063	0.000385484	APBA1/AVPR1A/CPLX1/GRM2/GRM7/HRH3/NPY5R/NTRK2/P2RX7/PPFIA2/PPFIA3/PPFIA4/RAB3GAP1/SLC17A7/SLC1A3/SLC1A6/SNAP25/SNCA/SYT1/SYT4/TRH/TSPOAP1/UNC13B/VAMP2	320/552/10815/2912/2917/11255/4889/4915/5027/8499/8541/8497/22930/57030/6507/6511/6616/6622/6857/6860/7200/9256/10497/6844	24
expression.nucleus	expression	nucleus	GO:0046677	response to antibiotic	109/3977	318/16831	9.58264e-06	0.000479439	0.000389035	ACTC1/ADCY1/ADCY5/ADCY6/ADCY7/ADCY8/ALPL/ANXA1/APEX1/AXL/BAD/BNIP3/CAPN2/CAT/CD27/CDK1/CDKN1B/CDO1/CFTR/CHRNB2/CLDN1/CNR1/COL1A1/CRH/CRHR1/CYP1A1/CYP1B1/CYTB/DUSP1/EDN1/EEF2/EFNA5/EIF4EBP1/ETS1/FKBP1B/FOSL1/FOXO1/FOXO3/FXN/GNRH1/GPR37/GPX1/GRIN2A/GSN/GSTP1/HDAC6/HNRNPA1/HTR1B/ICAM1/ID1/JAK1/JAK2/JUN/KCNC2/KLF4/LRRK2/MAOB/MAP1LC3A/MAP3K5/MAPK7/MEF2C/MET/NEFL/NET1/NFE2L2/NTRK3/OPRK1/OPRM1/PARK7/PAX2/PDGFB/PDGFD/PEMT/PLEKHA1/PRKCD/PRKCE/PSAP/PTEN/PYCR1/RACK1/RARA/RBP4/RELA/RGS4/RHOB/RPL10A/RPL23/RPS3/RPS4X/RSRC1/SETD7/SIRPA/SLC1A3/SLC6A3/SMPD3/SPARC/STAR/STK26/TH/TIMELESS/TNC/TNFAIP3/TP53INP1/TRAP1/TRH/TUFM/TXNIP/VCAM1/VKORC1	70/107/111/112/113/114/249/301/328/558/572/664/824/847/939/983/1027/1036/1080/1141/9076/1268/1277/1392/1394/1543/1545/4519/1843/1906/1938/1946/1978/2113/2281/8061/2308/2309/2395/2796/2861/2876/2903/2934/2950/10013/3178/3351/3383/3397/3716/3717/3725/3747/9314/120892/4129/84557/4217/5598/4208/4233/4747/10276/4780/4916/4986/4988/11315/5076/5155/80310/10400/59338/5580/5581/5660/5728/5831/10399/5914/5950/5970/5999/388/4736/9349/6188/6191/51319/80854/140885/6507/6531/55512/6678/6770/51765/7054/8914/3371/7128/94241/10131/7200/7284/10628/7412/79001	109
expression.nucleus	expression	nucleus	GO:0071772	response to BMP	63/3977	162/16831	9.76777e-06	0.000481005	0.000390306	ACVR1/ACVR2A/ACVR2B/ADAMTS7/AMH/BMP2/BMP4/BMP7/CHRD/COL2A1/CRB2/DDX5/DKK1/FAM83G/FGF8/FOXD1/FST/FSTL1/FZD1/GATA5/GDF3/GDF5/GDF6/GDF7/GPC3/HES5/HIPK2/HTRA1/ID1/LRP2/MSX1/NEO1/NOG/NOTCH1/PDCD4/PELO/PHOX2B/RGMA/RGMB/RNF165/RUNX2/RYR2/SFRP1/SFRP2/SFRP4/SKIL/SMPD3/SMURF2/SORL1/SOX11/SOX9/SULF1/TGFBR3/TOB1/UBE2D1/USP9X/VSTM2A/VWC2/VWC2L/WNT5A/ZFYVE16/ZNF423/ZNF8	90/92/93/11173/268/650/652/655/8646/1280/286204/1655/22943/644815/2253/2297/10468/11167/8321/140628/9573/8200/392255/151449/2719/388585/28996/5654/3397/4036/4487/4756/9241/4851/27250/53918/8929/56963/285704/494470/860/6262/6422/6423/6424/6498/55512/64750/6653/6664/6662/23213/7049/10140/7321/8239/222008/375567/402117/7474/9765/23090/7554	63
expression.nucleus	expression	nucleus	GO:0071773	cellular response to BMP stimulus	63/3977	162/16831	9.76777e-06	0.000481005	0.000390306	ACVR1/ACVR2A/ACVR2B/ADAMTS7/AMH/BMP2/BMP4/BMP7/CHRD/COL2A1/CRB2/DDX5/DKK1/FAM83G/FGF8/FOXD1/FST/FSTL1/FZD1/GATA5/GDF3/GDF5/GDF6/GDF7/GPC3/HES5/HIPK2/HTRA1/ID1/LRP2/MSX1/NEO1/NOG/NOTCH1/PDCD4/PELO/PHOX2B/RGMA/RGMB/RNF165/RUNX2/RYR2/SFRP1/SFRP2/SFRP4/SKIL/SMPD3/SMURF2/SORL1/SOX11/SOX9/SULF1/TGFBR3/TOB1/UBE2D1/USP9X/VSTM2A/VWC2/VWC2L/WNT5A/ZFYVE16/ZNF423/ZNF8	90/92/93/11173/268/650/652/655/8646/1280/286204/1655/22943/644815/2253/2297/10468/11167/8321/140628/9573/8200/392255/151449/2719/388585/28996/5654/3397/4036/4487/4756/9241/4851/27250/53918/8929/56963/285704/494470/860/6262/6422/6423/6424/6498/55512/64750/6653/6664/6662/23213/7049/10140/7321/8239/222008/375567/402117/7474/9765/23090/7554	63
expression.nucleus	expression	nucleus	GO:0036293	response to decreased oxygen levels	120/3977	357/16831	1.00347e-05	0.000490289	0.000397839	ADAM8/AJUBA/AK4/ANGPT2/ANKRD1/AQP3/ATF4/BACH1/BAD/BMP2/BMP7/BNIP3/BNIP3L/CAPN2/CAT/CAV1/CBFA2T3/CCNB1/CD24/CDKN1B/CFLAR/CHCHD2/CHRNA7/CHRNB2/CITED2/CPEB1/CPEB2/CRHR1/CXCL12/CXCR4/CYGB/CYP1A1/CYTB/DDAH1/DDIT4/DNMT3B/EDN1/EDNRA/EGLN3/EIF4EBP1/ETS1/F7/FOXO3/HIPK2/HSD11B2/HYOU1/ICAM1/IRAK1/KCNK2/KCNK3/KCNMA1/LMNA/LOXL2/MMP14/MMP2/MYC/NAMPT/NDNF/NDRG1/NFE2L2/NOL3/NOTCH1/NOX4/NPEPPS/NR4A2/P2RX3/PAM/PDK1/PDLIM1/PGF/PHB2/PICK1/PKM/PLAT/PLEKHN1/PLK3/PLOD2/POSTN/PPARA/PPARD/PPARGC1A/PRKCE/PSMA2/PSMA5/PSMA6/PSMA7/PSMB1/PSMC4/PSMC5/PSME1/PSME2/PTEN/PTGIS/PTN/REST/ROCK2/RPS27A/RYR2/SCN2A/SFRP1/SLC8A3/SMAD3/STC1/STC2/TGFB1/TGFB3/TGFBR2/TGFBR3/TH/TIGAR/TRH/TWIST1/UBA52/UBB/UBQLN1/VASN/VCAM1/VEGFA/VEGFC/ZFP36L1	101/84962/205/285/27063/360/468/571/572/650/655/664/665/824/847/857/863/891/100133941/1027/8837/51142/1139/1141/10370/64506/132864/1394/6387/7852/114757/1543/4519/23576/54541/1789/1906/1909/112399/1978/2113/2155/2309/28996/3291/10525/3383/3654/3776/3777/3778/4000/4017/4323/4313/4609/10135/79625/10397/4780/8996/4851/50507/9520/4929/5024/5066/5163/9124/5228/11331/9463/5315/5327/84069/1263/5352/10631/5465/5467/10891/5581/5683/5686/5687/5688/5689/5704/5705/5720/5721/5728/5740/5764/5978/9475/6233/6262/6326/6422/6547/4088/6781/8614/7040/7043/7048/7049/7054/57103/7200/7291/7311/7314/29979/114990/7412/7422/7424/677	120
expression.nucleus	expression	nucleus	GO:0043405	regulation of MAP kinase activity	112/3977	329/16831	1.03374e-05	0.000501163	0.000406663	ADAM8/AJUBA/AKAP13/ALK/BMP2/BMP4/BMP7/C5/CAV1/CD24/CD40/CDK1/CHRNA7/CXCR4/DAB2IP/DKK1/DUSP1/DUSP10/DUSP14/DUSP16/DUSP4/DUSP5/DUSP9/EDN1/EGF/EGFR/EIF2AK2/EPHA4/EPHB2/FGF10/FGFR1/FRS2/FZD4/FZD8/GADD45A/GHR/GSTP1/HTR2A/IGF1R/INSR/IQGAP1/IQGAP3/IRAK1/IRAK3/ITGA1/JAK2/KIT/LAMTOR3/LPAR1/LRRK2/MAP2K3/MAP2K4/MAP2K5/MAP3K4/MAP3K5/MAP3K8/MAPK10/MAPK8IP1/MAPKAPK3/MDFIC/MIR218-2/NOX4/NRK/NTF3/NTRK1/NTRK3/P2RX7/PAQR3/PDCD4/PDGFA/PDGFB/PDGFC/PDGFD/PEA15/PRDX2/PRKCD/RASGRP1/RGS14/RGS4/RIPK2/ROBO1/RPS27A/RPS3/S1PR2/SAMD5/SASH1/SFRP1/SFRP2/SHC1/SORL1/SPAG9/SPRY2/STK39/TAB2/TAOK3/TGFA/TGFB1/TGFB3/TGFBR1/TIAM1/TLR4/TNIK/TPD52L1/TRIB2/UBA52/UBB/UCHL1/VANGL2/VEGFA/WNT5A/WNT7B/ZEB2	101/84962/11214/238/650/652/655/727/857/100133941/958/983/1139/7852/153090/22943/1843/11221/11072/80824/1846/1847/1852/1906/1950/1956/5610/2043/2048/2255/2260/10818/8322/8325/1647/2690/2950/3356/3480/3643/8826/128239/3654/11213/3672/3717/3815/8649/1902/120892/5606/6416/5607/4216/4217/1326/5602/9479/7867/29969/407001/50507/203447/4908/4914/4916/5027/152559/27250/5154/5155/56034/80310/8682/7001/5580/10125/10636/5999/8767/6091/6233/6188/9294/389432/23328/6422/6423/6464/6653/9043/10253/27347/23118/51347/7039/7040/7043/7046/7074/7099/23043/7164/28951/7311/7314/7345/57216/7422/7474/7477/9839	112
expression.nucleus	expression	nucleus	GO:0021954	central nervous system neuron development	36/3977	78/16831	1.05489e-05	0.000507482	0.00041179	ADARB1/ASCL1/B4GALT6/C12orf57/CDH11/CDK5/CHRNB2/CNTN2/DCLK1/EPHA4/EPHB1/EPHB2/EPHB3/FGF8/GABRB1/GBA2/GBX2/GLI2/HPRT1/MAP2/NANOS1/NFIB/NR4A2/NRP2/NTRK2/PHOX2B/PTEN/RAPGEF2/ROBO1/SALL3/SEMA3A/SOX1/SPTBN4/UBB/WNT5A/ZEB2	104/429/9331/113246/1009/1020/1141/6900/9201/2043/2047/2048/2049/2253/2560/57704/2637/2736/3251/4133/340719/4781/4929/8828/4915/8929/5728/9693/6091/27164/10371/6656/57731/7314/7474/9839	36
expression.nucleus	expression	nucleus	GO:0072080	nephron tubule development	41/3977	93/16831	1.0799e-05	0.000515548	0.000418336	AHI1/BMP2/BMP4/CALB1/CD24/DLL1/EYA1/FGF8/FMN1/FOXD1/GDNF/GLI3/GPC3/GREB1L/HES5/IRX1/IRX3/LAMA5/LIF/MEF2C/MYC/NOG/NOTCH1/NPNT/PAX2/PGF/POU3F3/PROM1/PTCH1/SALL1/SIX4/SOX8/SOX9/TCF21/TGFB1/VEGFA/WNT2B/WNT4/WNT7B/WWTR1/YAP1	54806/650/652/793/100133941/28514/2138/2253/342184/2297/2668/2737/2719/80000/388585/79192/79191/3911/3976/4208/4609/9241/4851/255743/5076/5228/5455/8842/5727/6299/51804/30812/6662/6943/7040/7422/7482/54361/7477/25937/10413	41
expression.nucleus	expression	nucleus	GO:0001666	response to hypoxia	117/3977	347/16831	1.09751e-05	0.000519987	0.000421937	ADAM8/AJUBA/AK4/ANGPT2/ANKRD1/AQP3/BACH1/BAD/BMP2/BMP7/BNIP3/BNIP3L/CAPN2/CAT/CAV1/CBFA2T3/CCNB1/CD24/CDKN1B/CFLAR/CHCHD2/CHRNA7/CHRNB2/CITED2/CPEB1/CPEB2/CRHR1/CXCL12/CXCR4/CYGB/CYP1A1/CYTB/DDAH1/DDIT4/DNMT3B/EDN1/EDNRA/EGLN3/EIF4EBP1/ETS1/F7/FOXO3/HIPK2/HSD11B2/HYOU1/ICAM1/IRAK1/KCNK2/KCNK3/KCNMA1/LMNA/LOXL2/MMP14/MMP2/MYC/NDNF/NDRG1/NFE2L2/NOL3/NOTCH1/NOX4/NPEPPS/NR4A2/P2RX3/PAM/PDK1/PDLIM1/PGF/PHB2/PKM/PLAT/PLEKHN1/PLK3/PLOD2/POSTN/PPARA/PPARD/PPARGC1A/PRKCE/PSMA2/PSMA5/PSMA6/PSMA7/PSMB1/PSMC4/PSMC5/PSME1/PSME2/PTEN/PTGIS/PTN/REST/ROCK2/RPS27A/RYR2/SCN2A/SFRP1/SLC8A3/SMAD3/STC1/STC2/TGFB1/TGFB3/TGFBR2/TGFBR3/TH/TIGAR/TRH/TWIST1/UBA52/UBB/UBQLN1/VASN/VCAM1/VEGFA/VEGFC/ZFP36L1	101/84962/205/285/27063/360/571/572/650/655/664/665/824/847/857/863/891/100133941/1027/8837/51142/1139/1141/10370/64506/132864/1394/6387/7852/114757/1543/4519/23576/54541/1789/1906/1909/112399/1978/2113/2155/2309/28996/3291/10525/3383/3654/3776/3777/3778/4000/4017/4323/4313/4609/79625/10397/4780/8996/4851/50507/9520/4929/5024/5066/5163/9124/5228/11331/5315/5327/84069/1263/5352/10631/5465/5467/10891/5581/5683/5686/5687/5688/5689/5704/5705/5720/5721/5728/5740/5764/5978/9475/6233/6262/6326/6422/6547/4088/6781/8614/7040/7043/7048/7049/7054/57103/7200/7291/7311/7314/29979/114990/7412/7422/7424/677	117
expression.nucleus	expression	nucleus	GO:1905606	regulation of presynapse assembly	18/3977	29/16831	1.11676e-05	0.000525131	0.000426111	ARF6/CBLN1/CBLN2/CLSTN3/DKK1/FZD1/GPC4/IL1RAP/IL1RAPL1/IL1RAPL2/LRFN5/LRRTM1/NTNG2/NTRK3/SLITRK1/SLITRK2/SLITRK3/SNCA	382/869/147381/9746/22943/8321/2239/3556/11141/26280/145581/347730/84628/4916/114798/84631/22865/6622	18
expression.nucleus	expression	nucleus	GO:0048839	inner ear development	71/3977	189/16831	1.13403e-05	0.000529271	0.000429471	ADGRV1/AHI1/ANP32B/ATG5/ATP8B1/BMP2/BMP4/CALB1/CDKN1B/CELSR1/CHD7/COL2A1/CXCL14/CYTL1/DLL1/EPHA4/EPHB2/ESRRB/EYA1/FGF10/FGF8/FGFR1/FRZB/FZD2/GBX2/GLI2/GLI3/HES5/HEY2/HMX3/HOXA1/HPCA/IFT27/ITGA8/KCNK2/KCNK3/KCNQ4/LHX3/LRIG3/LRP10/MAF/MAFB/MCM2/MYCL/NEUROD1/NOTCH1/NTN1/NTRK3/OTOL1/PAX2/PHOX2B/PLPPR4/PROX1/PSAP/SDC4/SIX4/SLC17A8/SLC4A7/SLC9A3R1/SOX2/SOX9/SPARC/SPRY2/TBX1/TFAP2A/TGFB1/TGFB3/TMIE/VANGL2/WHRN/WNT5A	84059/54806/10541/9474/5205/650/652/793/1027/9620/55636/1280/9547/54360/28514/2043/2048/2103/2138/2255/2253/2260/2487/2535/2637/2736/2737/388585/23493/340784/3198/3208/11020/8516/3776/3777/9132/8022/121227/26020/4094/9935/4171/4610/4760/4851/9423/4916/131149/5076/8929/9890/5629/5660/6385/51804/246213/9497/9368/6657/6662/6678/10253/6899/7020/7040/7043/259236/57216/25861/7474	71
expression.nucleus	expression	nucleus	GO:0046058	cAMP metabolic process	15/3977	22/16831	1.17177e-05	0.000542836	0.000440478	ADCY1/ADCY5/ADCY6/ADCY7/ADCY8/ADCY9/EPHA2/PDE10A/PDE4A/PDE4B/PDE4C/PDE4D/PDE7B/PDE8B/PTHLH	107/111/112/113/114/115/1969/10846/5141/5142/5143/5144/27115/8622/5744	15
expression.nucleus	expression	nucleus	GO:0022904	respiratory electron transport chain	47/3977	112/16831	1.27988e-05	0.000588557	0.000477578	BID/CCNB1/CDK1/COX3/COX4I1/COX5A/COX5B/COX6A1/COX6B1/COX6C/COX7C/COX8A/CYC1/CYTB/DNAJC15/ETFB/GPD2/ND2/NDUFA1/NDUFA11/NDUFA12/NDUFA13/NDUFA2/NDUFA3/NDUFA4/NDUFA9/NDUFAB1/NDUFB1/NDUFB10/NDUFB11/NDUFB3/NDUFB7/NDUFB8/NDUFB9/NDUFC2/NDUFS3/NDUFS5/NDUFS6/NDUFS8/PARK7/PPARGC1A/SDHA/SLC25A12/SNCA/UQCR10/UQCR11/UQCRH	637/891/983/4514/1327/9377/1329/1337/1340/1345/1350/1351/1537/4519/29103/2109/2820/4536/4694/126328/55967/51079/4695/4696/4697/4704/4706/4707/4716/54539/4709/4713/4714/4715/4718/4722/4725/4726/4728/11315/10891/6389/8604/6622/29796/10975/7388	47
expression.nucleus	expression	nucleus	GO:0033002	muscle cell proliferation	75/3977	203/16831	1.29514e-05	0.000591225	0.000479743	ABCC4/ADAMTS1/ANGPT1/BMP4/CALCRL/CCNB1/CDH13/CDK1/CDKN1A/CDKN1B/CFLAR/CNN1/COMT/CX3CL1/EDN1/EGFR/ELN/EPHB1/ERBB4/FGFR1/FOXC2/GJA1/GLI1/GNAI2/GSTP1/HBEGF/HES5/HEY2/HTR1B/IGFBP3/IGFBP5/IL6R/IRAK1/IRAK4/JAK2/JARID2/JUN/KCNK2/KLF4/LDLRAP1/MAP3K5/MEF2C/MEIS1/MIR17HG/MMP2/NAA35/NAMPT/NOG/NOTCH1/NOTCH3/NPY5R/PDCD4/PDGFB/PDGFD/PPARD/PPARGC1A/PRKDC/PRKG1/PTEN/RBP4/RXRA/S1PR1/SERPINF2/SIX5/SMPD3/TBX2/TBX20/TGFB3/TGFBR1/TGFBR2/TGFBR3/TNFAIP3/VIPR2/YAP1/ZFPM2	10257/9510/284/652/10203/891/1012/983/1026/1027/8837/1264/1312/6376/1906/1956/2006/2047/2066/2260/2303/2697/2735/2771/2950/1839/388585/23493/3351/3486/3488/3570/3654/51135/3717/3720/3725/3776/9314/26119/4217/4208/4211/407975/4313/60560/10135/9241/4851/4854/4889/27250/5155/80310/5467/10891/5591/5592/5728/5950/6256/1901/5345/147912/55512/6909/57057/7043/7046/7048/7049/7128/7434/10413/23414	75
expression.nucleus	expression	nucleus	GO:0050678	regulation of epithelial cell proliferation	114/3977	338/16831	1.39304e-05	0.000631309	0.000512268	AIMP1/AKT3/AR/B2M/BAD/BCL11B/BMP2/BMP4/CAV1/CAV2/CCL2/CD109/CDH13/CDK6/CDKN1B/CDKN1C/CDKN2B/CFLAR/CXCL12/DAB2IP/DUSP10/EDNRB/EFNB2/EGFL7/EGFR/EYA1/F3/FGF10/FGFR1/FLT4/FOXP2/FRS2/GDF5/GJA1/GLI1/GLUL/GPC3/GPX1/HES5/HOXA5/HTRA1/ID1/IFT122/IFT57/IFT80/IQGAP3/ITGA4/ITGB3/JUN/MAP2K5/MCC/MDK/MEF2C/MIR410/MYC/NFIB/NGFR/NME1/NOG/NOTCH1/NOTCH2/NR2F2/NR4A1/NRARP/NRP2/PAX2/PDGFB/PGF/PHB2/PPARD/PPP1R16B/PRKCA/PRKD1/PRKD2/PRKDC/PROX1/PTCH1/PTEN/PTN/PTPRM/RB1/ROBO1/RREB1/RTN4/SCG2/SCN5A/SEMA5A/SFRP1/SFRP2/SIX4/SMAD3/SOX11/SOX2/SOX9/SPARC/SULF1/SULF2/TBX1/TGFA/TGFB1/TGFBR1/TGFBR3/TNFAIP3/TP63/TWIST1/VASH1/VASH2/VEGFA/VEGFC/WNT5A/YAP1/ZFP36/ZFP36L1/ZNF703	9255/10000/367/567/572/64919/650/652/857/858/6347/135228/1012/1021/1027/1028/1030/8837/6387/153090/11221/1910/1948/51162/1956/2138/2152/2255/2260/2324/93986/10818/8200/2697/2735/2752/2719/2876/388585/3202/5654/3397/55764/55081/57560/128239/3676/3690/3725/5607/4163/4192/4208/574434/4609/4781/4804/4830/9241/4851/4853/7026/3164/441478/8828/5076/5155/5228/11331/5467/26051/5578/5587/25865/5591/5629/5727/5728/5764/5797/5925/6091/6239/57142/7857/6331/9037/6422/6423/51804/4088/6664/6657/6662/6678/23213/55959/6899/7039/7040/7046/7049/7128/8626/7291/22846/79805/7422/7424/7474/10413/7538/677/80139	114
expression.nucleus	expression	nucleus	GO:0048863	stem cell differentiation	89/3977	251/16831	1.41603e-05	0.00063711	0.000516976	ACE/ACVR1/ALX1/ASCL1/BCHE/BMP4/BMP7/CBFB/CDK6/EDN1/EDNRA/EDNRB/EFNB1/EIF2AK2/ERBB4/ESRRB/FGF19/FOXA1/FOXC2/FRZB/FZD1/GBX2/GDNF/GPM6A/HAND2/HES5/HOXB4/ITCH/JARID2/KDM4C/KIT/LAMA5/LIF/LIN28A/LMO1/LMO2/LTBP3/MEF2C/MSI2/MSX1/MTF2/NFE2L2/NOTCH1/NRP2/PAX2/PEF1/PHOX2B/PITX2/POU6F2/PRICKLE1/PSMA2/PSMA5/PSMA6/PSMA7/PSMB1/PSMC4/PSMC5/PSME1/PSME2/PTN/RBM24/RDH10/REST/RUNX1/RUNX2/SEMA3A/SEMA3D/SEMA3E/SEMA4C/SEMA5A/SEMA6A/SEMA6B/SEMA6D/SFRP1/SOX11/SOX18/SOX5/SOX6/SOX8/SOX9/TBX1/TBX2/TEAD2/TP63/TRIM6/TWIST1/YAP1/ZEB2/ZFP36L2	1636/90/8092/429/590/652/655/865/1021/1906/1909/1910/1947/5610/2066/2103/9965/3169/2303/2487/8321/2637/2668/2823/9464/388585/3214/83737/3720/23081/3815/3911/3976/79727/4004/4005/4054/4208/124540/4487/22823/4780/4851/8828/5076/553115/8929/5308/11281/144165/5683/5686/5687/5688/5689/5704/5705/5720/5721/5764/221662/157506/5978/861/860/10371/223117/9723/54910/9037/57556/10501/80031/6422/6664/54345/6660/55553/30812/6662/6899/6909/8463/8626/117854/7291/10413/9839/678	89
expression.nucleus	expression	nucleus	GO:0007269	neurotransmitter secretion	64/3977	167/16831	1.44614e-05	0.000641428	0.00052048	ADCY1/APBA1/ASIC1/ATP2A2/CACNA1B/CADPS2/CALM3/CDK5/CHRM2/CHRNA3/CHRNA5/CHRNA6/CHRNB2/CHRNB4/CNR1/CPLX1/CPLX2/CTBP2/DNAJC5/GAD1/GAD2/HRH3/HTR1B/HTR2A/KCNC4/LRRK2/MCTP2/MEF2C/P2RX7/PPFIA2/PPFIA3/PPFIA4/PPP1R9A/PPT1/PREPL/PRKCG/PRRT2/PTPRN2/RAB3GAP1/RAP1B/RIMS2/RIMS3/RIMS4/RPH3A/SLC18A2/SLC5A7/SNAP25/SNCA/SNPH/STX2/SYN1/SYN2/SYNJ1/SYT1/SYT17/SYT4/SYT5/SYT6/SYT7/SYT9/TSPOAP1/UNC13B/VAMP1/VAMP2	107/320/41/488/774/93664/808/1020/1129/1136/1138/8973/1141/1143/1268/10815/10814/1488/80331/2571/2572/11255/3351/3356/3749/120892/55784/4208/5027/8499/8541/8497/55607/5538/9581/5582/112476/5799/22930/5908/9699/9783/140730/22895/6571/60482/6616/6622/9751/2054/6853/6854/8867/6857/51760/6860/6861/148281/9066/143425/9256/10497/6843/6844	64
expression.nucleus	expression	nucleus	GO:0099643	signal release from synapse	64/3977	167/16831	1.44614e-05	0.000641428	0.00052048	ADCY1/APBA1/ASIC1/ATP2A2/CACNA1B/CADPS2/CALM3/CDK5/CHRM2/CHRNA3/CHRNA5/CHRNA6/CHRNB2/CHRNB4/CNR1/CPLX1/CPLX2/CTBP2/DNAJC5/GAD1/GAD2/HRH3/HTR1B/HTR2A/KCNC4/LRRK2/MCTP2/MEF2C/P2RX7/PPFIA2/PPFIA3/PPFIA4/PPP1R9A/PPT1/PREPL/PRKCG/PRRT2/PTPRN2/RAB3GAP1/RAP1B/RIMS2/RIMS3/RIMS4/RPH3A/SLC18A2/SLC5A7/SNAP25/SNCA/SNPH/STX2/SYN1/SYN2/SYNJ1/SYT1/SYT17/SYT4/SYT5/SYT6/SYT7/SYT9/TSPOAP1/UNC13B/VAMP1/VAMP2	107/320/41/488/774/93664/808/1020/1129/1136/1138/8973/1141/1143/1268/10815/10814/1488/80331/2571/2572/11255/3351/3356/3749/120892/55784/4208/5027/8499/8541/8497/55607/5538/9581/5582/112476/5799/22930/5908/9699/9783/140730/22895/6571/60482/6616/6622/9751/2054/6853/6854/8867/6857/51760/6860/6861/148281/9066/143425/9256/10497/6843/6844	64
expression.nucleus	expression	nucleus	GO:0070482	response to oxygen levels	126/3977	381/16831	1.47671e-05	0.000650376	0.000527741	ADAM8/AJUBA/AK4/ANGPT2/ANKRD1/AQP3/ATF4/ATP6V1G1/BACH1/BAD/BMP2/BMP7/BNIP3/BNIP3L/CAPN2/CAT/CAV1/CBFA2T3/CCNB1/CD24/CDKN1A/CDKN1B/CFLAR/CHCHD2/CHRNA7/CHRNB2/CITED2/COL1A1/CPEB1/CPEB2/CRHR1/CXCL12/CXCR4/CYGB/CYP1A1/CYTB/DDAH1/DDIT4/DNMT3B/EDN1/EDNRA/EGLN3/EIF4EBP1/ETS1/F7/FOXO1/FOXO3/HIPK2/HSD11B2/HYOU1/ICAM1/IRAK1/KCNK2/KCNK3/KCNMA1/LMNA/LOXL2/LPAR1/MMP14/MMP2/MYC/NAMPT/NDNF/NDRG1/NFE2L2/NOL3/NOTCH1/NOX4/NPEPPS/NR4A2/P2RX3/PAM/PDK1/PDLIM1/PGF/PHB2/PICK1/PKM/PLAT/PLEKHN1/PLK3/PLOD2/POSTN/POU4F2/PPARA/PPARD/PPARGC1A/PRKCE/PSMA2/PSMA5/PSMA6/PSMA7/PSMB1/PSMC4/PSMC5/PSME1/PSME2/PTEN/PTGIS/PTN/REST/ROCK2/RPS27A/RYR2/SCN2A/SFRP1/SLC8A3/SMAD3/STC1/STC2/TGFB1/TGFB3/TGFBR2/TGFBR3/TH/TIGAR/TRH/TWIST1/UBA52/UBB/UBQLN1/VASN/VCAM1/VEGFA/VEGFC/ZFP36L1	101/84962/205/285/27063/360/468/9550/571/572/650/655/664/665/824/847/857/863/891/100133941/1026/1027/8837/51142/1139/1141/10370/1277/64506/132864/1394/6387/7852/114757/1543/4519/23576/54541/1789/1906/1909/112399/1978/2113/2155/2308/2309/28996/3291/10525/3383/3654/3776/3777/3778/4000/4017/1902/4323/4313/4609/10135/79625/10397/4780/8996/4851/50507/9520/4929/5024/5066/5163/9124/5228/11331/9463/5315/5327/84069/1263/5352/10631/5458/5465/5467/10891/5581/5683/5686/5687/5688/5689/5704/5705/5720/5721/5728/5740/5764/5978/9475/6233/6262/6326/6422/6547/4088/6781/8614/7040/7043/7048/7049/7054/57103/7200/7291/7311/7314/29979/114990/7412/7422/7424/677	126
expression.nucleus	expression	nucleus	GO:0048483	autonomic nervous system development	24/3977	45/16831	1.56741e-05	0.000680737	0.000552376	ADARB1/ASCL1/EDNRA/EDNRB/GBX2/GDNF/HAND2/HOXB1/HOXB2/INSM1/KIF26A/NAV2/NRP2/NTRK1/PHOX2A/PHOX2B/SEMA3A/SOX11/SOX4/SOX8/TBX1/TFAP2A/TP63/VCAM1	104/429/1909/1910/2637/2668/9464/3211/3212/3642/26153/89797/8828/4914/401/8929/10371/6664/6659/30812/6899/7020/8626/7412	24
expression.nucleus	expression	nucleus	GO:0048701	embryonic cranial skeleton morphogenesis	24/3977	45/16831	1.56741e-05	0.000680737	0.000552376	BMP4/CHST11/DLX2/FOXC2/GNAS/HOXA1/HOXA2/IRX5/MEF2C/MMP14/MMP16/PAX5/RDH10/RUNX2/SIX4/SLC39A3/SMAD3/TBX1/TFAP2A/TGFB3/TGFBR1/TGFBR2/TWIST1/WDR19	652/50515/1746/2303/2778/3198/3199/10265/4208/4323/4325/5079/157506/860/51804/29985/4088/6899/7020/7043/7046/7048/7291/57728	24
expression.nucleus	expression	nucleus	GO:0099003	vesicle-mediated transport in synapse	77/3977	211/16831	1.66205e-05	0.000712879	0.000578457	ADCY1/APBA1/ARF6/ATP2A2/CADPS2/CALM3/CDK5/CHRM2/CHRNA5/CHRNA6/CHRNB2/CNR1/CPLX1/CPLX2/CTBP2/DGKQ/DNAJC5/DNM3/EFNB2/EPS15/FGF14/GAK/GRIP1/GSG1L/HPCA/HTR1B/HTR2A/ITGB3/KIAA1107/KIAA1109/LRRK2/MAGI2/MAPK10/NLGN4Y/NSG1/P2RX7/PCDH17/PLD1/PPFIA2/PPFIA3/PREPL/PRKAR1B/PRKCG/PRRT2/PTEN/RAB11A/RAB27B/RAB3GAP1/RAP1B/RIMS2/RIMS3/RIMS4/SLC17A6/SLC17A7/SLC17A8/SLC18A2/SNAP25/SNCA/SNPH/STON2/STX2/STXBP5/SYN1/SYN2/SYNDIG1/SYNJ1/SYT1/SYT17/SYT4/SYT5/SYT6/SYT7/SYT9/TH/UNC13B/VAMP1/VAMP2	107/320/382/488/93664/808/1020/1129/1138/8973/1141/1268/10815/10814/1488/1609/80331/26052/1948/2060/2259/2580/23426/146395/3208/3351/3356/3690/23285/84162/120892/9863/5602/22829/27065/5027/27253/5337/8499/8541/9581/5575/5582/112476/5728/8766/5874/22930/5908/9699/9783/140730/57084/57030/246213/6571/6616/6622/9751/85439/2054/134957/6853/6854/79953/8867/6857/51760/6860/6861/148281/9066/143425/7054/10497/6843/6844	77
expression.nucleus	expression	nucleus	GO:0010769	regulation of cell morphogenesis involved in differentiation	102/3977	297/16831	1.66422e-05	0.000712879	0.000578457	ADGRB3/AP1AR/ARHGDIA/ARHGEF7/BAIAP2/BDNF/CDH4/CDK5/CDKL5/CHODL/CHRNA3/CHRNB2/CNTN2/CUX1/CUX2/CXCL12/DNM3/DOCK5/DPYSL2/DRAXIN/DSCAM/EFNA5/EPHA4/EPHA7/EPHB2/EPHB3/FBLN1/FSTL4/GORASP1/HECW2/ID1/IL1RAPL1/IST1/KIF13B/KNDC1/LINGO1/LRRK2/LZTS1/LZTS3/MAP1B/MAP2/MCF2/MDK/MELTF/NEDD4/NEDD9/NEFL/NFATC4/NGEF/NGFR/NTN1/NTRK2/NTRK3/PDPN/PLXNA1/PLXNC1/PLXND1/POSTN/POU4F2/PPP1R9A/PTEN/PTPRO/RAB11A/RAP2A/RAPGEF2/RCC2/RND2/ROBO1/RREB1/RTN4/S100A10/SARM1/SDC2/SEMA3A/SEMA3D/SEMA3E/SEMA4C/SEMA5A/SEMA6A/SEMA6B/SEMA6D/SIPA1L1/SKIL/SLITRK1/SPP1/SS18L2/TIAM1/TNFRSF12A/TNIK/TNR/TRAK2/TRPC5/TRPV2/TUBB2B/UST/VEGFA/WNT5A/YWHAH/ZEB2/ZSWIM4/ZSWIM5/ZSWIM6	577/55435/396/8874/10458/627/1002/1020/6792/140578/1136/1141/6900/1523/23316/6387/26052/80005/1808/374946/1826/1946/2043/2045/2048/2049/2192/23105/64689/57520/3397/11141/9798/23303/85442/84894/120892/11178/9762/4131/4133/4168/4192/4241/4734/4739/4747/4776/25791/4804/9423/4915/4916/10630/5361/10154/23129/10631/5458/55607/5728/5800/8766/5911/9693/55920/8153/6091/6239/57142/6281/23098/6383/10371/223117/9723/54910/9037/57556/10501/80031/26037/6498/114798/6696/51188/7074/51330/23043/7143/66008/7224/51393/347733/10090/7422/7474/7533/9839/65249/57643/57688	102
expression.nucleus	expression	nucleus	GO:2001257	regulation of cation channel activity	65/3977	171/16831	1.68969e-05	0.000717369	0.000582101	AHNAK/ALG10B/ANXA3/CACNA2D1/CACNG3/CACNG4/CACNG8/CALM2/CALM3/CAMK2D/CAPN1/CAV1/CCL2/CRH/CRHR1/DAPK1/DMD/EPHB2/FGF12/FGF14/FKBP1A/FKBP1B/GEM/GRIA1/GRIA3/GRIA4/GRIN2A/GSG1L/HPCA/JPH1/JPH2/JPH4/KCNA1/KCNC1/KCNC2/KCNE4/KCNG1/KCNS1/KIF5B/LRRC26/LRRC55/MAPK8IP2/MEF2C/NEFL/NETO2/OPRM1/PDE4B/PDE4D/PIRT/PLCG2/PPARGC1A/PRKACA/RASGRF1/REM2/RGS9/SHISA9/SLMAP/SRI/STAC/STAC2/STIM1/STIM2/STOM/UBQLN1/VAMP2	79026/144245/306/781/10368/27092/59283/805/808/817/823/857/6347/1392/1394/1612/1756/2048/2257/2259/2280/2281/2669/2890/2892/2893/2903/146395/3208/56704/57158/84502/3736/3746/3747/23704/3755/3787/3799/389816/219527/23542/4208/4747/81831/4988/5142/5144/644139/5336/10891/5566/5923/161253/8787/729993/7871/6717/6769/342667/6786/57620/2040/29979/6844	65
expression.nucleus	expression	nucleus	GO:0007517	muscle organ development	126/3977	382/16831	1.69764e-05	0.000717369	0.000582101	ACTC1/ADARB1/ADGRB1/ANKRD1/ARID5B/ARRB2/ASS1/BMP2/BMP4/BTBD1/CACNA1H/CAPN3/CAV1/CAV2/CCNB1/CD164/CDK1/CDK5/CFL2/CFLAR/CHD7/CHODL/COL3A1/CYP26B1/DCN/DDX5/DKK1/DLL1/DMD/DNER/DSP/EDN1/EEF2/EFNB2/ELN/EMD/EPHB1/ERBB4/ETV1/FGF8/FGFR1/FGFRL1/FKBP1A/FOXC2/FOXP2/FRS2/FZD1/FZD2/GJA1/GLI1/GPX1/GTF3C5/HBEGF/HEY2/HOXD9/ITGA11/ITGA7/JARID2/JPH1/JPH2/KAT2A/KCNK2/LAMA5/LBX1/LIF/LRP2/MAPK12/MEF2C/MEIS1/MIR17HG/MSC/MSX1/MYBPC2/MYH15/MYL6B/MYOM2/NLN/NOG/NOTCH1/NR2F2/PAX5/PAX7/PHOX2B/POU4F1/PPARA/PROX1/PTEN/RB1/RBM24/RBP4/RGS4/RXRA/RYR2/S1PR1/SAP30/SERP1/SIX4/SMAD3/SOX11/SOX6/SOX8/SPEG/SRI/STRA6/SVIL/TBX1/TBX2/TBX20/TCF21/TGFB1/TGFBR1/TGFBR2/TGFBR3/TLL2/TNNI3/TWIST1/UBE4B/UQCC2/UTRN/VAMP5/VANGL2/WNT5A/YAP1/YBX3/ZFPM2/ZNF609	70/104/575/27063/84159/409/445/650/652/53339/8912/825/857/858/891/8763/983/1020/1073/8837/55636/140578/1281/56603/1634/1655/22943/28514/1756/92737/1832/1906/1938/1948/2006/2010/2047/2066/2115/2253/2260/53834/2280/2303/93986/10818/8321/2535/2697/2735/2876/9328/1839/23493/3235/22801/3679/3720/56704/57158/2648/3776/3911/10660/3976/4036/6300/4208/4211/407975/9242/4487/4606/22989/140465/9172/57486/9241/4851/7026/5079/5081/8929/5457/5465/5629/5728/5925/221662/5950/5999/6256/6262/1901/8819/27230/51804/4088/6664/55553/30812/10290/6717/64220/6840/6899/6909/57057/6943/7040/7046/7048/7049/7093/7137/7291/10277/84300/7402/10791/57216/7474/10413/8531/23414/23060	126
expression.nucleus	expression	nucleus	GO:0006836	neurotransmitter transport	93/3977	266/16831	1.74699e-05	0.000733267	0.000595001	ADCY1/APBA1/ASIC1/ATP2A2/CACNA1B/CADPS2/CALM3/CDK5/CHRM2/CHRNA3/CHRNA5/CHRNA6/CHRNB2/CHRNB4/CNR1/CPLX1/CPLX2/CRH/CTBP2/DNAJC5/EDN1/GABRA2/GABRQ/GAD1/GAD2/GDNF/GLUL/GPM6B/HRH3/HTR1B/HTR2A/ITGB3/KCNC4/LRRK2/MAOB/MCTP2/MEF2C/P2RX7/PARK7/PPFIA2/PPFIA3/PPFIA4/PPP1R9A/PPT1/PREPL/PRKCG/PRRT2/PTPRN2/RAB3GAP1/RAP1B/RGS4/RIMS2/RIMS3/RIMS4/RPH3A/SEC14L1/SLC17A6/SLC17A7/SLC17A8/SLC18A2/SLC1A3/SLC1A6/SLC25A12/SLC25A38/SLC38A1/SLC5A7/SLC6A1/SLC6A11/SLC6A12/SLC6A15/SLC6A17/SLC6A3/SNAP25/SNCA/SNPH/STX2/SV2C/SYN1/SYN2/SYNJ1/SYT1/SYT17/SYT4/SYT5/SYT6/SYT7/SYT9/TH/TRH/TSPOAP1/UNC13B/VAMP1/VAMP2	107/320/41/488/774/93664/808/1020/1129/1136/1138/8973/1141/1143/1268/10815/10814/1392/1488/80331/1906/2555/55879/2571/2572/2668/2752/2824/11255/3351/3356/3690/3749/120892/4129/55784/4208/5027/11315/8499/8541/8497/55607/5538/9581/5582/112476/5799/22930/5908/5999/9699/9783/140730/22895/6397/57084/57030/246213/6571/6507/6511/8604/54977/81539/60482/6529/6538/6539/55117/388662/6531/6616/6622/9751/2054/22987/6853/6854/8867/6857/51760/6860/6861/148281/9066/143425/7054/7200/9256/10497/6843/6844	93
expression.nucleus	expression	nucleus	GO:0048638	regulation of developmental growth	111/3977	329/16831	1.76812e-05	0.000736624	0.000597725	AR/BCL2L11/BDNF/BMP4/CAPN3/CCNB1/CDH4/CDK1/CDK5/CDKL5/CDKN1A/CDKN1B/CHD7/CPNE5/CPNE9/CXCL12/CXCR4/DLL1/DPYSL2/DRAXIN/DSCAM/DUSP10/EDN1/EFNA5/EPHA7/ERBB4/FGF8/FGFR1/FOXC2/FSTL4/FXN/GAMT/GDF5/GHR/GJA1/GLI1/GPAT4/GPR21/HEY2/IGF2/IL7/INSR/IST1/ITSN2/JARID2/KCNK2/MAP1B/MAP2/MEF2C/MEIS1/MIR17HG/NKD1/NOG/NOTCH1/NPY1R/NRK/NTN1/NTRK3/PHLDA2/PLCB1/POU4F2/PPARA/PPARD/PRKDC/PROX1/PTCH1/PTEN/RAB11A/RBP4/RGS4/RIMS2/RND2/RTN4/SEMA3A/SEMA3D/SEMA3E/SEMA4C/SEMA5A/SEMA6A/SEMA6B/SEMA6D/SERP1/SFRP1/SFRP2/SH3PXD2B/SIX4/SLC6A3/SOCS2/SPP1/SPTBN4/STC2/SYT1/SYT17/SYT4/TBX2/TBX20/TGFBR1/TGFBR2/TGFBR3/TLL2/TNFRSF12A/TNKS2/TNR/TRPC5/TRPV2/VEGFA/WNT5A/WWC1/YAP1/YBX3/ZFPM2	367/10018/627/652/825/891/1002/983/1020/6792/1026/1027/55636/57699/151835/6387/7852/28514/1808/374946/1826/11221/1906/1946/2045/2066/2253/2260/2303/23105/2395/2593/8200/2690/2697/2735/137964/2844/23493/3481/3574/3643/9798/50618/3720/3776/4131/4133/4208/4211/407975/85407/9241/4851/4886/203447/9423/4916/7262/23236/5458/5465/5467/5591/5629/5727/5728/8766/5950/5999/9699/8153/57142/10371/223117/9723/54910/9037/57556/10501/80031/27230/6422/6423/285590/51804/6531/8835/6696/57731/8614/6857/51760/6860/6909/57057/7046/7048/7049/7093/51330/80351/7143/7224/51393/7422/7474/23286/10413/8531/23414	111
expression.nucleus	expression	nucleus	GO:0060513	prostatic bud formation	9/3977	10/16831	1.79627e-05	0.000736624	0.000597725	AR/BMP4/BMP7/FGF10/GLI2/NOG/SULF1/TP63/WNT5A	367/652/655/2255/2736/9241/23213/8626/7474	9
expression.nucleus	expression	nucleus	GO:0008038	neuron recognition	25/3977	48/16831	1.8021e-05	0.000736624	0.000597725	BSG/CELSR3/CNR1/CNTN2/CNTN6/CNTNAP2/CRTAC1/CXCR4/DSCAM/DSCAML1/EMB/EPHA3/EPHA4/EPHB2/EPHB3/GAP43/IGSF9/NCAM2/NEXN/OPCML/ROBO1/RTN4/SEMA3A/SEMA5A/TNFRSF21	682/1951/1268/6900/27255/26047/55118/7852/1826/57453/133418/2042/2043/2048/2049/2596/57549/4685/91624/4978/6091/57142/10371/9037/27242	25
expression.nucleus	expression	nucleus	GO:0030850	prostate gland development	25/3977	48/16831	1.8021e-05	0.000736624	0.000597725	ANXA1/AR/BMP4/BMP7/CDKN1B/FGF10/FOXA1/FRS2/GLI1/GLI2/GLI3/ID4/NOG/NOTCH1/PSAP/PTCH1/PTEN/RARA/RXRA/SFRP1/SOX9/SULF1/TNC/TP63/WNT5A	301/367/652/655/1027/2255/3169/10818/2735/2736/2737/3400/9241/4851/5660/5727/5728/5914/6256/6422/6662/23213/3371/8626/7474	25
expression.nucleus	expression	nucleus	GO:0032526	response to retinoic acid	45/3977	107/16831	1.81445e-05	0.000736854	0.000597911	ABCA1/ABL2/ACER2/AQP3/ASCL1/ASXL1/BRINP1/BRINP2/BRINP3/CDKN2D/COL1A1/CYP26B1/DKK1/DUSP1/EPHA3/FZD4/GJA1/HOXA2/IGFBP7/KLF4/LRAT/LTK/NDUFA13/NTRK3/PAX2/PHB2/PTCH1/PTGES/RARA/RARB/RBP4/RORB/RXRA/RXRB/RXRG/SLC10A3/SOX9/SREBF1/TBX1/TEAD2/TESC/TNC/WNT5A/WNT7B/YAP1	19/27/340485/360/429/171023/1620/57795/339479/1032/1277/56603/22943/1843/2042/8322/2697/3199/3490/9314/9227/4058/51079/4916/5076/11331/5727/9536/5914/5915/5950/6096/6256/6257/6258/8273/6662/6720/6899/8463/54997/3371/7474/7477/10413	45
expression.nucleus	expression	nucleus	GO:0043112	receptor metabolic process	70/3977	188/16831	1.83905e-05	0.000742026	0.000602109	AHI1/ANGPT1/AP1AR/AP2A1/AP2M1/ARAP1/ARF1/ARRB2/CACNG3/CACNG4/CACNG8/CALCRL/CAPN1/CAV1/CD36/CDK5/CNPY2/CNTN2/CXCL8/DKK1/DNM3/DTX3L/EDN1/EFNB2/EGF/EPS15/FUT8/GRIA1/GRK2/GSG1L/HDAC6/HOXA5/HPCA/HTR1B/ITCH/ITGAV/ITGB1/ITGB3/JAK2/KIF16B/LDLRAP1/LRPAP1/LRRTM1/LRRTM2/MAGI2/MTMR2/NECAB2/NEDD4/NSG1/NTF3/OPTN/PICK1/PLCG2/PLEKHJ1/PPARA/RAB29/RAB31/RAMP3/RSPO1/SDCBP/SFRP4/SH3GLB1/SNAP25/SNCA/SNX25/SORL1/TGFB1/VEGFA/VLDLR/ZNRF3	54806/284/55435/160/1173/116985/375/409/10368/27092/59283/10203/823/857/948/1020/10330/6900/3576/22943/26052/151636/1906/1948/1950/2060/2530/2890/156/146395/10013/3202/3208/3351/83737/3685/3688/3690/3717/55614/26119/4043/347730/26045/9863/8898/54550/4734/27065/4908/10133/9463/5336/55111/5465/8934/11031/10268/284654/6386/6424/51100/6616/6622/83891/6653/7040/7422/7436/84133	70
expression.nucleus	expression	nucleus	GO:0090184	positive regulation of kidney development	22/3977	40/16831	1.85688e-05	0.000744419	0.00060405	BMP4/CD24/CFLAR/FOXD1/GDNF/IL6R/LIF/LIN28A/MYC/NOG/PAX2/PDGFA/PDGFB/PDGFD/PROM1/SIX4/SOX8/SOX9/TGFB1/VEGFA/WNT2B/WNT4	652/100133941/8837/2297/2668/3570/3976/79727/4609/9241/5076/5154/5155/80310/8842/51804/30812/6662/7040/7422/7482/54361	22
expression.nucleus	expression	nucleus	GO:0007626	locomotory behavior	72/3977	195/16831	1.95661e-05	0.000771352	0.000625905	ADCY5/ADCY8/ALK/APBA1/ARRB2/C12orf10/CACNA1B/CALB1/CELSR1/CEND1/CHD7/CHRNA3/CHRNB2/CHRNB4/CLN6/CNTN2/CRH/CRHR1/CSTB/CXCL12/DDHD2/DMRT3/DSCAM/EPHA4/ETV5/FGF12/FIG4/FXN/FZD4/GAD1/GBX1/GDNF/GLRB/GMFB/GPR37/GPR88/GRIN2D/GRM6/HEXB/HIPK2/HOXD9/HPRT1/LRRK2/LRRTM1/MEIS1/NAV2/NCOA2/NCOR1/NPY1R/NR4A2/OLFM2/OPRK1/OPRM1/OXR1/PAK6/PARK7/PEX13/PPT1/PRKCE/PSAP/PTEN/SLC18A2/SLC6A3/SNAP25/SNCA/SPTBN4/STRN/TH/TMOD1/TNR/TRH/UCHL1	111/114/238/320/409/60314/774/793/9620/51286/55636/1136/1141/1143/54982/6900/1392/1394/1476/6387/23259/58524/1826/2043/2119/2257/9896/2395/8322/2571/2636/2668/2743/2764/2861/54112/2906/2916/3074/28996/3235/3251/120892/347730/4211/89797/10499/9611/4886/4929/93145/4986/4988/55074/56924/11315/5194/5538/5581/5660/5728/6571/6531/6616/6622/57731/6801/7054/7111/7143/7200/7345	72
expression.nucleus	expression	nucleus	GO:0048736	appendage development	66/3977	175/16831	1.96107e-05	0.000771352	0.000625905	ALX1/ATRX/BCL2L11/BMP4/BMP7/CHD7/CHST11/COL2A1/CYP26B1/DKK1/DYNC2H1/FBXW4/FGF10/FGF8/FGFR1/FMN1/FRAS1/GDF5/GJA1/GLI2/GLI3/GNAS/GPC3/HAND2/HOXD9/IFT122/ITGA6/KAT2A/KAT2B/MSX1/NOG/NOTCH1/NR2F2/PAM/PBX2/PCSK5/PITX2/PTCH1/RARA/RARB/RDH10/RNF165/RSPO2/RSPO4/RUNX2/SALL1/SALL3/SALL4/SFRP2/SLC39A3/SMOC1/SOX11/SOX4/SOX9/SP8/SP9/TBX2/TBX3/TFAP2A/TP63/TWIST1/WDR19/WNT5A/ZBTB16/ZNF141/ZNRF3	8092/546/10018/652/655/55636/50515/1280/56603/22943/79659/6468/2255/2253/2260/342184/80144/8200/2697/2736/2737/2778/2719/9464/3235/55764/3655/2648/8850/4487/9241/4851/7026/5066/5089/5125/5308/5727/5914/5915/157506/494470/340419/343637/860/6299/27164/57167/6423/29985/64093/6664/6659/6662/221833/100131390/6909/6926/7020/8626/7291/57728/7474/7704/7700/84133	66
expression.nucleus	expression	nucleus	GO:0060173	limb development	66/3977	175/16831	1.96107e-05	0.000771352	0.000625905	ALX1/ATRX/BCL2L11/BMP4/BMP7/CHD7/CHST11/COL2A1/CYP26B1/DKK1/DYNC2H1/FBXW4/FGF10/FGF8/FGFR1/FMN1/FRAS1/GDF5/GJA1/GLI2/GLI3/GNAS/GPC3/HAND2/HOXD9/IFT122/ITGA6/KAT2A/KAT2B/MSX1/NOG/NOTCH1/NR2F2/PAM/PBX2/PCSK5/PITX2/PTCH1/RARA/RARB/RDH10/RNF165/RSPO2/RSPO4/RUNX2/SALL1/SALL3/SALL4/SFRP2/SLC39A3/SMOC1/SOX11/SOX4/SOX9/SP8/SP9/TBX2/TBX3/TFAP2A/TP63/TWIST1/WDR19/WNT5A/ZBTB16/ZNF141/ZNRF3	8092/546/10018/652/655/55636/50515/1280/56603/22943/79659/6468/2255/2253/2260/342184/80144/8200/2697/2736/2737/2778/2719/9464/3235/55764/3655/2648/8850/4487/9241/4851/7026/5066/5089/5125/5308/5727/5914/5915/157506/494470/340419/343637/860/6299/27164/57167/6423/29985/64093/6664/6659/6662/221833/100131390/6909/6926/7020/8626/7291/57728/7474/7704/7700/84133	66
expression.nucleus	expression	nucleus	GO:0001945	lymph vessel development	16/3977	25/16831	1.9958e-05	0.000778248	0.000631501	ACVR2B/CCBE1/EFNB2/EPHA2/FLT4/FOXC2/LGALS8/NR2F2/PDPN/PROX1/PTPN14/SOX18/TBX1/VASH1/VEGFA/VEGFC	93/147372/1948/1969/2324/2303/3964/7026/10630/5629/5784/54345/6899/22846/7422/7424	16
expression.nucleus	expression	nucleus	GO:0090092	regulation of transmembrane receptor protein serine/threonine kinase signaling pathway	82/3977	229/16831	2.01325e-05	0.000778248	0.000631501	ACVR1/ACVR2A/ACVR2B/ADAMTSL2/BMP2/BMP4/BMP7/CAV1/CAV2/CD109/CDKN1C/CDKN2B/CHRD/CHST11/CITED2/CRB2/DKK1/FAM89B/FGF10/FKBP1A/FOXD1/FST/FSTL1/FZD1/GDF10/GDF11/GDF3/GDF5/GDF6/GDF7/GPC3/HES5/HIPK2/HSPA1A/HTRA1/INHBA/ITGA8/LRP2/LTBP1/LTBP4/MAGI2/MIR17HG/MSX1/NEO1/NOG/NOTCH1/NPNT/NUP93/ONECUT1/PELO/PMEPA1/RNF165/RPS27A/SDCBP/SFRP1/SFRP2/SFRP4/SKIL/SMAD3/SMURF2/SNX25/SORL1/SOX11/SULF1/TBX20/TGFB1/TGFB3/TGFBR1/TGFBR2/TGFBR3/TOB1/UBA52/UBB/VASN/VWC2/VWC2L/WFIKKN1/WNT5A/WWTR1/ZC3H3/ZNF423/ZNF703	90/92/93/9719/650/652/655/857/858/135228/1028/1030/8646/50515/10370/286204/22943/23625/2255/2280/2297/10468/11167/8321/2662/10220/9573/8200/392255/151449/2719/388585/28996/3303/5654/3624/8516/4036/4052/8425/9863/407975/4487/4756/9241/4851/255743/9688/3175/53918/56937/494470/6233/6386/6422/6423/6424/6498/4088/64750/83891/6653/6664/23213/57057/7040/7043/7046/7048/7049/10140/7311/7314/114990/375567/402117/117166/7474/25937/23144/23090/80139	82
expression.nucleus	expression	nucleus	GO:0061326	renal tubule development	41/3977	95/16831	2.01593e-05	0.000778248	0.000631501	AHI1/BMP2/BMP4/CALB1/CD24/DLL1/EYA1/FGF8/FMN1/FOXD1/GDNF/GLI3/GPC3/GREB1L/HES5/IRX1/IRX3/LAMA5/LIF/MEF2C/MYC/NOG/NOTCH1/NPNT/PAX2/PGF/POU3F3/PROM1/PTCH1/SALL1/SIX4/SOX8/SOX9/TCF21/TGFB1/VEGFA/WNT2B/WNT4/WNT7B/WWTR1/YAP1	54806/650/652/793/100133941/28514/2138/2253/342184/2297/2668/2737/2719/80000/388585/79192/79191/3911/3976/4208/4609/9241/4851/255743/5076/5228/5455/8842/5727/6299/51804/30812/6662/6943/7040/7422/7482/54361/7477/25937/10413	41
expression.nucleus	expression	nucleus	GO:0110110	positive regulation of animal organ morphogenesis	36/3977	80/16831	2.11166e-05	0.000810199	0.000657426	ACVR1/AR/BMP2/BMP4/BMP7/CFLAR/DKK1/EDN1/FGF10/FGF8/FGFR1/FOXP2/FRS2/GATA5/GDNF/HAND2/LIF/MDK/MYC/NOG/NOTCH1/PAX2/PTN/ROBO1/SIX4/SOX8/SOX9/TFAP2A/TGFB1/TGFBR1/TGFBR2/TNFAIP3/TWIST1/VEGFA/WNT2B/WNT4	90/367/650/652/655/8837/22943/1906/2255/2253/2260/93986/10818/140628/2668/9464/3976/4192/4609/9241/4851/5076/5764/6091/51804/30812/6662/7020/7040/7046/7048/7128/7291/7422/7482/54361	36
expression.nucleus	expression	nucleus	GO:0021537	telencephalon development	86/3977	243/16831	2.1246e-05	0.000810199	0.000657426	ADGRG1/ALK/ANXA3/ASCL1/AVPR1A/BAD/BCL11B/BMP2/BMP4/BNIP3/C12orf57/CCDC85C/CDK5/CDK6/CEP120/CHD7/CNTN2/CNTNAP2/COL3A1/CRTAC1/CXCL12/CXCR4/DAB2IP/DLX2/EFNA2/EGFR/EPHA5/EPHB2/EPHB3/ERBB4/EXT1/FEZ1/FGF8/FOXP2/GLI3/GNG12/HES5/HPRT1/HTR6/ID4/IGF2BP1/INHBA/KAT2A/KCNA1/KIF14/KIF5B/KIRREL3/LHX5/LPAR1/LRRK2/MDK/NEFL/NEUROD1/NFIB/NME1/NRG3/NRGN/NTRK2/NUMBL/PAX5/PEX13/PLCB1/POU3F3/PROX1/PTEN/RARA/RARB/ROBO1/RTN4/RTN4RL1/RTN4RL2/SALL1/SALL3/SCN5A/SECISBP2/SEMA3A/SLC8A3/SLITRK5/TH/TMEM108/TNR/TRAPPC9/UNCX/WNT5A/ZEB2/ZSWIM6	9289/238/306/429/552/572/64919/650/652/664/113246/317762/1020/1021/153241/55636/6900/26047/1281/55118/6387/7852/153090/1746/1943/1956/2044/2048/2049/2066/2131/9638/2253/93986/2737/55970/388585/3251/3362/3400/10642/3624/2648/3736/9928/3799/84623/64211/1902/120892/4192/4747/4760/4781/4830/10718/4900/4915/9253/5079/5194/23236/5455/5629/5728/5914/5915/6091/57142/146760/349667/6299/27164/6331/79048/10371/6547/26050/7054/66000/7143/83696/340260/7474/9839/57688	86
expression.nucleus	expression	nucleus	GO:2000027	regulation of animal organ morphogenesis	88/3977	250/16831	2.16861e-05	0.000819407	0.000664899	ACVR1/AHI1/AJAP1/AP2A1/AP2M1/AR/ARRB2/BMP2/BMP4/BMP7/CELSR1/CELSR3/CFLAR/CITED2/DAAM1/DACT1/DKK1/DMRT3/EDN1/ETV5/EYA1/FGF10/FGF8/FGFR1/FOXC2/FOXP2/FRS2/FZD1/FZD2/FZD4/GATA5/GDNF/GLI1/GPC3/GPC4/HAND2/LIF/MAGI2/MDK/MSX1/MYC/NFIB/NKD1/NOG/NOTCH1/PAX2/PDGFA/PHB2/PRICKLE1/PRICKLE2/PSMA2/PSMA5/PSMA6/PSMA7/PSMB1/PSMC4/PSMC5/PSME1/PSME2/PTN/ROBO1/RSPO2/RUNX2/RXRA/SFRP1/SFRP2/SIX4/SMURF2/SOX8/SOX9/SULF1/SULF2/TBX1/TBX2/TFAP2A/TGFB1/TGFBR1/TGFBR2/TIAM1/TNFAIP3/TWIST1/VANGL1/VANGL2/VEGFA/WNT2B/WNT4/WNT5A/ZNRF3	90/54806/55966/160/1173/367/409/650/652/655/9620/1951/8837/10370/23002/51339/22943/58524/1906/2119/2138/2255/2253/2260/2303/93986/10818/8321/2535/8322/140628/2668/2735/2719/2239/9464/3976/9863/4192/4487/4609/4781/85407/9241/4851/5076/5154/11331/144165/166336/5683/5686/5687/5688/5689/5704/5705/5720/5721/5764/6091/340419/860/6256/6422/6423/51804/64750/30812/6662/23213/55959/6899/6909/7020/7040/7046/7048/7074/7128/7291/81839/57216/7422/7482/54361/7474/84133	88
expression.nucleus	expression	nucleus	GO:0099174	regulation of presynapse organization	18/3977	30/16831	2.17495e-05	0.000819407	0.000664899	ARF6/CBLN1/CBLN2/CLSTN3/DKK1/FZD1/GPC4/IL1RAP/IL1RAPL1/IL1RAPL2/LRFN5/LRRTM1/NTNG2/NTRK3/SLITRK1/SLITRK2/SLITRK3/SNCA	382/869/147381/9746/22943/8321/2239/3556/11141/26280/145581/347730/84628/4916/114798/84631/22865/6622	18
expression.nucleus	expression	nucleus	GO:0007178	transmembrane receptor protein serine/threonine kinase signaling pathway	112/3977	334/16831	2.19836e-05	0.000823266	0.00066803	ACVR1/ACVR2A/ACVR2B/ADAMTSL2/AMH/ARRB2/BMP2/BMP4/BMP7/CAV1/CAV2/CD109/CDKN1C/CDKN2B/CHRD/CHST11/CITED2/COL1A2/COL3A1/CRB2/DDX5/DKK1/DUSP15/DUSP22/F11R/FAM83G/FAM89B/FGF10/FGF8/FKBP1A/FOXD1/FST/FSTL1/FUT8/FZD1/GCNT2/GDF10/GDF11/GDF3/GDF5/GDF6/GDF7/GPC3/HES5/HIPK2/HSPA1A/HTRA1/ID1/INHBA/IRAK1/ITGA8/ITGB5/JUN/LRP2/LTBP1/LTBP3/LTBP4/MAGI2/MIR17HG/MSX1/NEO1/NOG/NOTCH1/NPNT/NUP93/ONECUT1/PARD3/PDCD4/PELO/PMEPA1/PPM1L/RGMA/RGMB/RNF165/RPS27A/RUNX2/RYR2/SDCBP/SFRP1/SFRP2/SFRP4/SKIL/SMAD3/SMPD3/SMURF2/SNX25/SORL1/SOX11/SULF1/TBX20/TGFB1/TGFB3/TGFBR1/TGFBR2/TGFBR3/TGIF2/TOB1/UBA52/UBB/UBE2D1/USP9X/VASN/VWC2/VWC2L/WFIKKN1/WNT5A/WWTR1/ZC3H3/ZFYVE16/ZNF423/ZNF703/ZNF8	90/92/93/9719/268/409/650/652/655/857/858/135228/1028/1030/8646/50515/10370/1278/1281/286204/1655/22943/128853/56940/50848/644815/23625/2255/2253/2280/2297/10468/11167/2530/8321/2651/2662/10220/9573/8200/392255/151449/2719/388585/28996/3303/5654/3397/3624/3654/8516/3693/3725/4036/4052/4054/8425/9863/407975/4487/4756/9241/4851/255743/9688/3175/56288/27250/53918/56937/151742/56963/285704/494470/6233/860/6262/6386/6422/6423/6424/6498/4088/55512/64750/83891/6653/6664/23213/57057/7040/7043/7046/7048/7049/60436/10140/7311/7314/7321/8239/114990/375567/402117/117166/7474/25937/23144/9765/23090/80139/7554	112
expression.nucleus	expression	nucleus	GO:0009743	response to carbohydrate	79/3977	220/16831	2.5228e-05	0.000939141	0.000762055	ACVR2B/ADCY5/ADCY8/ANGPT2/BAD/CALCRL/CAT/CDKN1B/CFTR/COL6A2/COLEC12/CRH/EFNA5/ENSA/EPHA5/FKBP1B/FOXO3/GIPR/GJA1/GJD3/GLUL/GSTP1/ICAM1/IGF1R/ILDR2/IRS2/KIF5B/KLF7/LGALS1/LIN28A/LPL/LRP5/MAFA/MAP1B/MAP2K4/ME1/NAMPT/NDUFA9/NEUROD1/NKX2-2/NME1/NOX4/OPRK1/P2RX3/PAX2/PCK2/PFKFB2/PHPT1/PIH1D1/PPARD/PPARGC1A/PRKACA/PRKCE/PTEN/PTPRN2/RACK1/RAP1B/SARM1/SLC30A8/SLC6A1/SLC9B2/SMARCA4/SOX4/SPARC/SREBF1/SRI/STAR/SYBU/TGFB1/TGFBR2/TH/TIAM1/TRH/TRPM4/TXNIP/UNC13B/VAMP2/VSNL1/ZFP36L1	93/111/114/285/572/10203/847/1027/1080/1292/81035/1392/1946/2029/2044/2281/2309/2696/2697/125111/2752/2950/3383/3480/387597/8660/3799/8609/3956/79727/4023/4041/389692/4131/6416/4199/10135/4704/4760/4821/4830/50507/4986/5024/5076/5106/5208/29085/55011/5467/10891/5566/5581/5728/5799/10399/5908/23098/169026/6529/133308/6597/6659/6678/6720/6717/6770/55638/7040/7048/7054/7074/7200/54795/10628/10497/6844/7447/677	79
expression.nucleus	expression	nucleus	GO:0043406	positive regulation of MAP kinase activity	88/3977	251/16831	2.57491e-05	0.000952868	0.000773194	ADAM8/AJUBA/AKAP13/ALK/BMP2/BMP4/C5/CD24/CD40/CDK1/CHRNA7/CXCR4/DAB2IP/DKK1/DUSP5/DUSP9/EDN1/EGF/EGFR/EIF2AK2/EPHA4/FGF10/FGFR1/FRS2/FZD4/FZD8/GADD45A/GHR/HTR2A/INSR/IQGAP1/IQGAP3/IRAK1/ITGA1/JAK2/KIT/LAMTOR3/LPAR1/LRRK2/MAP2K3/MAP2K4/MAP2K5/MAP3K4/MAP3K5/MAP3K8/MAPK10/MAPKAPK3/MDFIC/NOX4/NRK/NTF3/NTRK1/NTRK3/P2RX7/PDGFA/PDGFB/PDGFC/PDGFD/PEA15/PRDX2/RASGRP1/RIPK2/ROBO1/RPS27A/RPS3/S1PR2/SAMD5/SASH1/SHC1/SPAG9/STK39/TAB2/TAOK3/TGFA/TGFB1/TGFB3/TGFBR1/TIAM1/TLR4/TNIK/TPD52L1/UBA52/UBB/VANGL2/VEGFA/WNT5A/WNT7B/ZEB2	101/84962/11214/238/650/652/727/100133941/958/983/1139/7852/153090/22943/1847/1852/1906/1950/1956/5610/2043/2255/2260/10818/8322/8325/1647/2690/3356/3643/8826/128239/3654/3672/3717/3815/8649/1902/120892/5606/6416/5607/4216/4217/1326/5602/7867/29969/50507/203447/4908/4914/4916/5027/5154/5155/56034/80310/8682/7001/10125/8767/6091/6233/6188/9294/389432/23328/6464/9043/27347/23118/51347/7039/7040/7043/7046/7074/7099/23043/7164/7311/7314/57216/7422/7474/7477/9839	88
expression.nucleus	expression	nucleus	GO:0034332	adherens junction organization	30/3977	63/16831	2.67096e-05	0.000976852	0.000792655	ARF6/CADM2/CAMSAP3/CDH10/CDH11/CDH12/CDH13/CDH18/CDH20/CDH24/CDH4/CDH6/CDH7/CDH8/CDH9/CDHR3/CTNNA1/DSP/HIPK1/MAPRE2/NECTIN1/NECTIN3/NUMBL/PTPN23/PVR/RAB8B/RASSF8/RDX/VEGFA/ZNF703	382/253559/57662/1008/1009/1010/1012/1016/28316/64403/1002/1004/1005/1006/1007/222256/1495/1832/204851/10982/5818/25945/9253/25930/5817/51762/11228/5962/7422/80139	30
expression.nucleus	expression	nucleus	GO:0048645	animal organ formation	30/3977	63/16831	2.67096e-05	0.000976852	0.000792655	AR/BMP2/BMP4/BMP7/CITED2/DKK1/EYA1/FGF10/FGF8/FGFR1/FRS2/GATA5/GDNF/GLI2/GLI3/HAND2/HOXA3/LRP2/MEF2C/NOG/NOTCH1/PAX2/RDH10/ROBO1/SMARCD3/SULF1/TGFBR2/TP63/WNT2B/WNT5A	367/650/652/655/10370/22943/2138/2255/2253/2260/10818/140628/2668/2736/2737/9464/3200/4036/4208/9241/4851/5076/157506/6091/6604/23213/7048/8626/7482/7474	30
expression.nucleus	expression	nucleus	GO:0051965	positive regulation of synapse assembly	31/3977	66/16831	2.7716e-05	0.000999544	0.000811069	ADGRB1/ADGRB2/ADGRB3/BDNF/CBLN1/CBLN2/CLSTN2/CLSTN3/CUX2/EFNA5/EPHB1/EPHB2/EPHB3/FLRT2/IL1RAP/IL1RAPL1/LINGO2/LRRN3/LRRTM1/LRRTM2/NTRK1/NTRK2/NTRK3/SLITRK1/SLITRK2/SLITRK3/SLITRK4/SLITRK5/SYNDIG1/THBS2/TPBG	575/576/577/627/869/147381/64084/9746/23316/1946/2047/2048/2049/23768/3556/11141/158038/54674/347730/26045/4914/4915/4916/114798/84631/22865/139065/26050/79953/7058/7162	31
expression.nucleus	expression	nucleus	GO:1904888	cranial skeletal system development	31/3977	66/16831	2.7716e-05	0.000999544	0.000811069	BMP4/CEP55/CHST11/DLX2/FOXC2/FOXN3/FREM1/GLI3/GNAS/HOXA1/HOXA2/IRX5/MEF2C/MMP14/MMP16/PAX5/RDH10/RUNX2/SH3PXD2B/SIX4/SLC39A3/SMAD3/TBX1/TFAP2A/TGFB1/TGFB3/TGFBR1/TGFBR2/TP63/TWIST1/WDR19	652/55165/50515/1746/2303/1112/158326/2737/2778/3198/3199/10265/4208/4323/4325/5079/157506/860/285590/51804/29985/4088/6899/7020/7040/7043/7046/7048/8626/7291/57728	31
expression.nucleus	expression	nucleus	GO:0060070	canonical Wnt signaling pathway	109/3977	325/16831	2.79135e-05	0.000999544	0.000811069	ADGRA2/AMER1/AMER2/BMP2/CAV1/COL1A1/CSNK1A1/CSNK1G1/CTNND2/CYLD/DAB2IP/DACT1/DACT3/DKK1/DKK2/DRAXIN/EGF/EGFR/EMD/FAM53B/FGF10/FGF8/FOXO1/FOXO3/FRAT1/FRAT2/FRZB/FZD1/FZD2/FZD4/FZD8/GLI1/GLI3/GPC3/GPC5/GPRC5B/GSKIP/IGFBP6/KLF4/LRP5/LRRK2/LYPD6/MAD2L2/MCC/MDK/NDP/NFKB1/NKD1/NKD2/NOG/NOTCH1/NOTUM/NR4A2/NRARP/PFDN5/PLPP3/PPP1CA/PRICKLE1/PSMA2/PSMA5/PSMA6/PSMA7/PSMB1/PSMC4/PSMC5/PSME1/PSME2/PTEN/PTPRO/PTPRU/PYGO1/RBMS3/RNF220/RSPO1/RSPO2/RSPO4/RYR2/SEMA5A/SFRP1/SFRP2/SFRP4/SLC9A3R1/SMAD3/SMURF2/SOX2/SOX4/SOX9/SULF2/TBL1X/TCF7L1/TLE2/TLE3/TLE4/TNKS/TNKS2/TRPM4/UBR5/USP34/USP47/WLS/WNK2/WNT2B/WNT4/WNT5A/WNT7B/WWTR1/YAP1/ZNF703/ZNRF3	25960/139285/219287/650/857/1277/1452/53944/1501/1540/153090/51339/147906/22943/27123/374946/1950/1956/2010/9679/2255/2253/2308/2309/10023/23401/2487/8321/2535/8322/8325/2735/2737/2719/2262/51704/51527/3489/9314/4041/120892/130574/10459/4163/4192/4693/4790/85407/85409/9241/4851/147111/4929/441478/5204/8613/5499/144165/5683/5686/5687/5688/5689/5704/5705/5720/5721/5728/5800/10076/26108/27303/55182/284654/340419/343637/6262/9037/6422/6423/6424/9368/4088/64750/6657/6659/6662/55959/6907/83439/7089/7090/7091/8658/80351/54795/51366/9736/55031/79971/65268/7482/54361/7474/7477/25937/10413/80139/84133	109
expression.nucleus	expression	nucleus	GO:0061351	neural precursor cell proliferation	57/3977	147/16831	2.79693e-05	0.000999544	0.000811069	ADGRG1/AKNA/ARHGEF2/ASCL1/CEND1/CEP120/CTNNA1/CX3CL1/DAGLA/DAGLB/DISP3/DOCK7/EGF/EPHB1/FABP7/FGF8/FGFR1/FOXO1/FOXO3/FRS2/GBX2/GLI1/GLI2/GLI3/GNAI2/HHIP/ID4/IGF2BP1/INSM1/KCNA1/KIF14/LHX5/LRP2/LRRK2/MDK/NAP1L1/NES/NOTCH1/NUMBL/ORC3/PCM1/POU3F3/PROX1/PSMG1/PTN/RAB10/SHCBP1/SMARCD3/SOX5/TGFB1/TRIM71/TRNP1/VEGFA/VEGFC/WNT5A/ZEB2/ZNF503	9289/80709/9181/429/51286/153241/1495/6376/747/221955/57540/85440/1950/2047/2173/2253/2260/2308/2309/10818/2637/2735/2736/2737/2771/64399/3400/10642/3642/3736/9928/64211/4036/120892/4192/4673/10763/4851/9253/23595/5108/5455/5629/8624/5764/10890/79801/6604/6660/7040/131405/388610/7422/7424/7474/9839/84858	57
expression.nucleus	expression	nucleus	GO:0016358	dendrite development	82/3977	231/16831	2.88511e-05	0.00102073	0.000828259	ADGRB3/ALK/ARF1/ARF6/ASAP1/BAIAP2/BMP7/C21orf91/CAMK1D/CDK5/CDKL5/CHRNA3/CHRNA7/CHRNB2/COBL/CPEB3/CSMD3/CTNNA2/CTNND2/CUX1/CUX2/DAB2IP/DCLK1/DNM3/DOCK10/DSCAM/EPHA4/EPHB1/EPHB2/EPHB3/FARP1/FSTL4/GORASP1/GRIP1/HDAC6/HECW2/HPRT1/ID1/IGSF9/IL1RAPL1/IQGAP1/ITGB1/KLF7/KNDC1/LPAR1/LRRK2/LZTS1/LZTS3/MAP1A/MAP1B/MAP2/MAPK6/MAPK8IP2/MCF2/MEF2C/NCK2/NEDD4/NFATC4/NGEF/NTN1/PLK2/PPP1R9A/PRKG1/PTEN/PTN/RAP2A/RAPGEF2/SARM1/SDC2/SEMA3A/SIPA1L1/SLC12A5/SLITRK5/SS18L2/STRN/TIAM1/TMEM106B/TNIK/TRAK2/TRPC5/VLDLR/YWHAH	577/238/375/382/50807/10458/655/54149/57118/1020/6792/1136/1139/1141/23242/22849/114788/1496/1501/1523/23316/153090/9201/26052/55619/1826/2043/2047/2048/2049/10160/23105/64689/23426/10013/57520/3251/3397/57549/11141/8826/3688/8609/85442/1902/120892/11178/9762/4130/4131/4133/5597/23542/4168/4208/8440/4734/4776/25791/9423/10769/55607/5592/5728/5764/5911/9693/23098/6383/10371/26037/57468/26050/51188/6801/7074/54664/23043/66008/7224/7436/7533	82
expression.nucleus	expression	nucleus	GO:0055024	regulation of cardiac muscle tissue development	38/3977	87/16831	2.88886e-05	0.00102073	0.000828259	ARRB2/BMP2/BMP4/CCNB1/CDK1/DKK1/DLL1/EDN1/EFNB2/ERBB4/FGF8/FGFR1/FRS2/GJA1/GLI1/HEY2/JARID2/JPH2/KAT2A/KCNK2/MEF2C/MEIS1/MIR17HG/NOG/NOTCH1/PPARA/PTEN/RBP4/RGS4/SOX6/TBX2/TBX20/TGFB1/TGFBR1/TGFBR2/TGFBR3/YAP1/ZFPM2	409/650/652/891/983/22943/28514/1906/1948/2066/2253/2260/10818/2697/2735/23493/3720/57158/2648/3776/4208/4211/407975/9241/4851/5465/5728/5950/5999/55553/6909/57057/7040/7046/7048/7049/10413/23414	38
expression.nucleus	expression	nucleus	GO:0007613	memory	47/3977	115/16831	2.91204e-05	0.00102314	0.000830216	ADCY1/ADCY8/ASIC1/ATXN1/BDNF/BRINP1/CALB1/CAMK4/CHRNA7/CHRNB2/CNR1/COMT/CPEB3/CRHR1/CUX2/EIF4EBP2/FEN1/GRIA1/GRIN2A/HTR2A/INSR/ITGA5/ITGA8/KAT2A/KCNK2/MAP1A/MDK/NFATC4/NPAS4/NTF3/PAK6/PJA2/PLCB1/PLK2/PTEN/PTN/RASGRF1/RGS14/SCN2A/SGK1/SLC17A7/SLC8A3/SORCS3/SYT4/TAC1/TH/VLDLR	107/114/41/6310/627/1620/793/814/1139/1141/1268/1312/22849/1394/23316/1979/2237/2890/2903/3356/3643/3678/8516/2648/3776/4130/4192/4776/266743/4908/56924/9867/23236/10769/5728/5764/5923/10636/6326/6446/57030/6547/22986/6860/6863/7054/7436	47
expression.nucleus	expression	nucleus	GO:0021536	diencephalon development	34/3977	75/16831	2.93438e-05	0.00102523	0.000831911	BMP2/BMP4/CHRNB2/CNTNAP2/CRH/CRHR1/ETS1/FGF10/FGF8/GBX2/GLI1/GLI2/KCNC1/KCNC2/LHX3/MSX1/NOG/NR4A2/NRP2/PITX2/POU4F1/PTCHD1/PTN/RAB3GAP1/SALL1/SEMA3A/SEMA5A/SLC6A3/SOX2/SOX3/UBB/WNT4/WNT5A/ZEB2	650/652/1141/26047/1392/1394/2113/2255/2253/2637/2735/2736/3746/3747/8022/4487/9241/4929/8828/5308/5457/139411/5764/22930/6299/10371/9037/6531/6657/6658/7314/54361/7474/9839	34
expression.nucleus	expression	nucleus	GO:0055123	digestive system development	56/3977	144/16831	2.97017e-05	0.00102781	0.000834002	ACVR2B/AHI1/ASCL1/ASS1/BMP4/CCKBR/CCNB1/CDKN1A/CDKN1C/CLMP/COBL/COL3A1/CXCL8/CYP1A1/DACT1/EDNRB/EGFR/EPB41L5/EPHB3/FGF10/FOXF2/GATA5/GLI1/GLI2/GLI3/HOXA5/IGF2/INSR/ITGA6/KIT/NKX2-2/NOTCH1/PCSK5/PDGFC/RARB/RB1/SALL1/SFRP1/SFRP2/SLC4A2/SMAD3/SOX11/STRA6/TBX2/TCF21/TGFB1/TGFB3/TGFBR2/TIGAR/TP63/VANGL2/WDR19/WLS/WNT5A/YIPF6/ZIC3	93/54806/429/445/652/887/891/1026/1028/79827/23242/1281/3576/1543/51339/1910/1956/57669/2049/2255/2295/140628/2735/2736/2737/3202/3481/3643/3655/3815/4821/4851/5125/56034/5915/5925/6299/6422/6423/6522/4088/6664/64220/6909/6943/7040/7043/7048/57103/8626/57216/57728/79971/7474/286451/7547	56
expression.nucleus	expression	nucleus	GO:0060512	prostate gland morphogenesis	17/3977	28/16831	2.97462e-05	0.00102781	0.000834002	AR/BMP4/BMP7/FGF10/FOXA1/FRS2/GLI2/ID4/NOG/NOTCH1/RXRA/SFRP1/SOX9/SULF1/TNC/TP63/WNT5A	367/652/655/2255/3169/10818/2736/3400/9241/4851/6256/6422/6662/23213/3371/8626/7474	17
expression.nucleus	expression	nucleus	GO:0051403	stress-activated MAPK cascade	94/3977	273/16831	3.12545e-05	0.00107399	0.000871474	BMP2/CD27/CDC42EP5/CYLD/DAB2IP/DACT1/DKK1/DUSP1/DUSP10/DUSP15/DUSP22/DUSP9/EDN1/EGFR/EIF2AK2/EPHA4/EPHB1/F2RL1/FGF19/FLT4/FOXO1/FZD4/FZD8/GADD45A/GDF6/GRIK2/GSTP1/HAND2/HIPK2/IGBP1/IGF1R/IRAK1/IRAK4/ITCH/MAGI3/MAP2K3/MAP2K4/MAP3K4/MAP3K5/MAP3K8/MAPK10/MAPK8/MAPK8IP1/MAPK8IP2/MDFIC/MECOM/MYC/NCOR1/NFKB1/NRK/OPRK1/PBK/PDCD4/PJA2/PLCB1/PRDX1/PTGER4/RAP2A/RASGRP1/RASSF2/RELL1/RIPK2/RPS27A/RPS3/SAMD5/SASH1/SDCBP/SEMA3A/SEMA4C/SERPINF2/SFRP1/SFRP2/SH3RF2/SH3RF3/SIRPA/SPAG9/TAB2/TAOK3/TIAM1/TLR4/TNFRSF19/TNIK/TPD52L1/UBA52/UBB/VANGL2/VEGFA/WNT16/WNT5A/WNT7B/ZEB2/ZFP36/ZFP36L1/ZMYND11	650/939/148170/1540/153090/51339/22943/1843/11221/128853/56940/1852/1906/1956/5610/2043/2047/2150/9965/2324/2308/8322/8325/1647/392255/2898/2950/9464/28996/3476/3480/3654/51135/83737/260425/5606/6416/4216/4217/1326/5602/5599/9479/23542/29969/2122/4609/9611/4790/203447/4986/55872/27250/9867/23236/5052/5734/5911/10125/9770/768211/8767/6233/6188/389432/23328/6386/10371/54910/5345/6422/6423/153769/344558/140885/9043/23118/51347/7074/7099/55504/23043/7164/7311/7314/57216/7422/51384/7474/7477/9839/7538/677/10771	94
expression.nucleus	expression	nucleus	GO:0048813	dendrite morphogenesis	55/3977	141/16831	3.15167e-05	0.00107708	0.000873984	ADGRB3/BAIAP2/CDK5/CDKL5/CHRNA3/CHRNA7/CHRNB2/CTNNA2/CTNND2/CUX1/CUX2/DCLK1/DNM3/DOCK10/DSCAM/EPHA4/EPHB1/EPHB2/EPHB3/FARP1/GORASP1/HDAC6/HECW2/HPRT1/ID1/IL1RAPL1/ITGB1/KLF7/KNDC1/LRRK2/LZTS1/LZTS3/MAP2/MAPK8IP2/NEDD4/NFATC4/NGEF/PPP1R9A/PTEN/PTN/RAP2A/RAPGEF2/SARM1/SDC2/SEMA3A/SIPA1L1/SLITRK5/SS18L2/TIAM1/TMEM106B/TNIK/TRAK2/TRPC5/VLDLR/YWHAH	577/10458/1020/6792/1136/1139/1141/1496/1501/1523/23316/9201/26052/55619/1826/2043/2047/2048/2049/10160/64689/10013/57520/3251/3397/11141/3688/8609/85442/120892/11178/9762/4133/23542/4734/4776/25791/55607/5728/5764/5911/9693/23098/6383/10371/26037/26050/51188/7074/54664/23043/66008/7224/7436/7533	55
expression.nucleus	expression	nucleus	GO:0032409	regulation of transporter activity	93/3977	270/16831	3.38148e-05	0.00114933	0.000932614	ABCB1/AHNAK/ALG10B/ANXA3/ATP1B3/CACNA2D1/CACNG3/CACNG4/CACNG8/CALM2/CALM3/CAMK2D/CAPN1/CAV1/CCL2/CFTR/CRH/CRHR1/CTTNBP2NL/DAPK1/DMD/EPHB2/FGF12/FGF14/FKBP1A/FKBP1B/GEM/GJA1/GOPC/GPD1L/GRIA1/GRIA3/GRIA4/GRIN2A/GSG1L/HECW2/HPCA/JPH1/JPH2/JPH4/KCNA1/KCNC1/KCNC2/KCNE4/KCNG1/KCNS1/KCTD7/KIF5B/LRRC26/LRRC55/MAPK8IP2/MEF2C/NDFIP2/NEDD4/NEFL/NETO2/OPRM1/PARK7/PDE4B/PDE4D/PHB2/PIRT/PLCG2/PPARGC1A/PRKACA/PRKCD/PRKCE/PTEN/RASGRF1/REM2/RGS9/RYR2/SCN2B/SCN3B/SGK1/SHISA9/SLC9A3R1/SLMAP/SNCA/SRI/STAC/STAC2/STIM1/STIM2/STK39/STOM/TESC/TWIST1/UBQLN1/UTRN/VAMP2/WNK2/YWHAH	5243/79026/144245/306/483/781/10368/27092/59283/805/808/817/823/857/6347/1080/1392/1394/55917/1612/1756/2048/2257/2259/2280/2281/2669/2697/57120/23171/2890/2892/2893/2903/146395/57520/3208/56704/57158/84502/3736/3746/3747/23704/3755/3787/154881/3799/389816/219527/23542/4208/54602/4734/4747/81831/4988/11315/5142/5144/11331/644139/5336/10891/5566/5580/5581/5728/5923/161253/8787/6262/6327/55800/6446/729993/9368/7871/6622/6717/6769/342667/6786/57620/27347/2040/54997/7291/29979/7402/6844/65268/7533	93
expression.nucleus	expression	nucleus	GO:0007254	JNK cascade	75/3977	208/16831	3.40307e-05	0.00115042	0.000933496	CD27/CDC42EP5/CYLD/DAB2IP/DACT1/DKK1/DUSP10/DUSP15/DUSP22/DUSP9/EDN1/EGFR/EPHA4/EPHB1/F2RL1/FGF19/FLT4/FZD4/FZD8/GADD45A/GRIK2/GSTP1/HIPK2/IGF1R/IRAK1/IRAK4/ITCH/MAGI3/MAP2K4/MAP3K4/MAP3K5/MAPK10/MAPK8/MAPK8IP1/MAPK8IP2/MDFIC/MECOM/NCOR1/NRK/PDCD4/PJA2/PLCB1/PTGER4/RAP2A/RASGRP1/RASSF2/RIPK2/RPS27A/RPS3/SAMD5/SASH1/SDCBP/SEMA3A/SERPINF2/SFRP1/SFRP2/SH3RF2/SH3RF3/SIRPA/SPAG9/TAB2/TAOK3/TIAM1/TLR4/TNFRSF19/TNIK/TPD52L1/UBA52/UBB/VANGL2/WNT16/WNT5A/WNT7B/ZEB2/ZMYND11	939/148170/1540/153090/51339/22943/11221/128853/56940/1852/1906/1956/2043/2047/2150/9965/2324/8322/8325/1647/2898/2950/28996/3480/3654/51135/83737/260425/6416/4216/4217/5602/5599/9479/23542/29969/2122/9611/203447/27250/9867/23236/5734/5911/10125/9770/8767/6233/6188/389432/23328/6386/10371/5345/6422/6423/153769/344558/140885/9043/23118/51347/7074/7099/55504/23043/7164/7311/7314/57216/51384/7474/7477/9839/10771	75
expression.nucleus	expression	nucleus	GO:0051592	response to calcium ion	57/3977	148/16831	3.51325e-05	0.00118128	0.000958539	ADCY1/ADCY8/ADGRV1/ANXA11/ANXA5/ANXA7/AQP3/BAD/CALM2/CALM3/CAMK2D/CAPN3/CAV1/CLIC4/CPNE4/CPNE5/CPNE7/CPNE8/CPNE9/CYTB/DUSP1/EDN1/EGFR/GIPR/HPCA/IQGAP1/JUN/JUND/KCNH1/KCNMA1/KCNMB2/MEF2C/NEDD4/P2RX7/PEF1/PTGES/RYR2/SCN5A/SEC31A/SLC25A12/SLC25A23/SLC6A1/SPARC/STIM1/SUCNR1/SYT1/SYT10/SYT13/SYT17/SYT4/SYT5/SYT6/SYT7/SYT9/TRPC3/TXNIP/WNT5A	107/114/84059/311/308/310/360/572/805/808/817/825/857/25932/131034/57699/27132/144402/151835/4519/1843/1906/1956/2696/3208/8826/3725/3727/3756/3778/10242/4208/4734/5027/553115/9536/6262/6331/22872/8604/79085/6529/6678/6786/56670/6857/341359/57586/51760/6860/6861/148281/9066/143425/7222/10628/7474	57
expression.nucleus	expression	nucleus	GO:0071385	cellular response to glucocorticoid stimulus	28/3977	58/16831	3.59149e-05	0.00120113	0.000974645	AKAP13/ANXA1/ASS1/BCL2L11/CFLAR/CRH/DDIT4/DNMT3B/EDN1/EGFR/EIF4EBP1/FBXO32/FOXO1/FOXO3/GSTP1/ICAM1/NPAS4/NR3C1/PCK2/REST/SSTR2/STAR/STC1/TFAP4/TGFB1/ZFP36/ZFP36L1/ZFP36L2	11214/301/445/10018/8837/1392/54541/1789/1906/1956/1978/114907/2308/2309/2950/3383/266743/2908/5106/5978/6752/6770/6781/7023/7040/7538/677/678	28
expression.nucleus	expression	nucleus	GO:0032835	glomerulus development	29/3977	61/16831	3.76312e-05	0.00125184	0.00101579	ANGPT1/ANGPT2/BMP4/BMP7/CD24/CFLAR/ENPEP/FOXC2/IL6R/IQGAP1/KIRREL3/LAMB2/MAGI2/MEF2C/MYO1E/NID1/NOG/NOTCH1/NOTCH3/PAX2/PDGFB/PDGFD/PROM1/PTPRO/SULF1/SULF2/TCF21/VANGL2/WWTR1	284/285/652/655/100133941/8837/2028/2303/3570/8826/84623/3913/9863/4208/4643/4811/9241/4851/4854/5076/5155/80310/8842/5800/23213/55959/6943/57216/25937	29
expression.nucleus	expression	nucleus	GO:0002062	chondrocyte differentiation	47/3977	116/16831	3.78472e-05	0.00125236	0.00101622	ADAMTS7/BMP2/BMP4/CHST11/CHSY1/COL12A1/COL14A1/COL21A1/COL27A1/COL2A1/COL6A2/CREB3L2/CYTL1/EFEMP1/FGFR1/GDF5/GDF6/GLI2/GLI3/IFT80/LOXL2/LTBP3/MAF/MATN3/MDK/MEF2C/NFIB/PTH1R/PTHLH/RARB/RELA/RUNX2/SERPINH1/SFRP2/SMAD3/SMPD3/SOX5/SOX6/SOX9/SULF1/SULF2/TGFB1/TGFBI/TGFBR1/TGFBR2/WNT2B/ZBTB16	11173/650/652/50515/22856/1303/7373/81578/85301/1280/1292/64764/54360/2202/2260/8200/392255/2736/2737/57560/4017/4054/4094/4148/4192/4208/4781/5745/5744/5915/5970/860/871/6423/4088/55512/6660/55553/6662/23213/55959/7040/7045/7046/7048/7482/7704	47
expression.nucleus	expression	nucleus	GO:0010632	regulation of epithelial cell migration	84/3977	240/16831	4.1641e-05	0.00137065	0.0011122	ADAMTS9/ADGRA2/ADGRB1/AKT3/ANGPT1/ANGPT2/ANXA1/ANXA3/ARF6/BMP4/CAPN7/CARD10/CCBE1/CCR6/CD40/DAB2IP/DCN/DOCK5/DUSP10/EDN1/ENPP2/EPB41L5/EPHA2/ETS1/FGF10/FGFR1/FLT4/FOXC2/GLIPR2/GLUL/HBEGF/HDAC5/HDAC6/HSPB1/ITGB3/JUN/KLF4/MAP2K3/MAP2K5/MAPRE2/MCC/MEF2C/MET/MIR410/NFE2L2/NOS3/NOTCH1/NR2F2/NRP2/PDGFB/PIK3C2A/PLK2/PLPP3/PRKCA/PRKCE/PRKD1/PRKD2/PROX1/PTEN/PTN/PTPN23/PTPRM/PTPRR/RAB11A/RHOB/RHOJ/ROCK2/RREB1/RTN4/SASH1/SEMA3A/SEMA5A/SOX9/SP100/SPARC/STARD13/STC1/TAC1/TGFB1/TGFBR2/VASH1/VEGFA/VEGFC/WNT5A	56999/25960/575/10000/284/285/301/306/382/652/23473/29775/147372/1235/958/153090/1634/80005/11221/1906/5168/57669/1969/2113/2255/2260/2324/2303/152007/2752/1839/10014/10013/3315/3690/3725/9314/5606/5607/10982/4163/4208/4233/574434/4780/4846/4851/7026/8828/5155/5286/10769/8613/5578/5581/5587/25865/5629/5728/5764/25930/5797/5801/8766/388/57381/9475/6239/57142/23328/10371/9037/6662/6672/6678/90627/6781/6863/7040/7048/22846/7422/7424/7474	84
expression.nucleus	expression	nucleus	GO:0051216	cartilage development	72/3977	199/16831	4.25403e-05	0.00139292	0.00113027	ADAMTS7/ALX1/BMP2/BMP4/BMP7/CD44/CHST11/CHSY1/COL12A1/COL14A1/COL1A1/COL21A1/COL27A1/COL2A1/COL6A2/CREB3L2/CYTL1/DLX2/EDN1/EFEMP1/FGFR1/FRZB/GDF5/GDF6/GLI2/GLI3/GNAS/HAND2/HES5/HOXA3/HOXA5/IFT80/ITGB8/LOXL2/LTBP3/LUM/MAF/MATN3/MDK/MEF2C/MSX1/NFIB/NOG/PAX7/PTH1R/PTHLH/RARA/RARB/RELA/RSPO2/RUNX2/SATB2/SERPINH1/SFRP2/SMAD3/SMPD3/SOX5/SOX6/SOX9/STC1/SULF1/SULF2/TGFB1/TGFBI/TGFBR1/TGFBR2/TIMP1/UNCX/WNT2B/WNT5A/WNT7B/ZBTB16	11173/8092/650/652/655/960/50515/22856/1303/7373/1277/81578/85301/1280/1292/64764/54360/1746/1906/2202/2260/2487/8200/392255/2736/2737/2778/9464/388585/3200/3202/57560/3696/4017/4054/4060/4094/4148/4192/4208/4487/4781/9241/5081/5745/5744/5914/5915/5970/340419/860/23314/871/6423/4088/55512/6660/55553/6662/6781/23213/55959/7040/7045/7046/7048/7076/340260/7482/7474/7477/7704	72
expression.nucleus	expression	nucleus	GO:0030903	notochord development	13/3977	19/16831	4.37278e-05	0.00141676	0.00114962	COBL/COL2A1/COL5A2/CRB2/EPHA2/GDF3/GLI1/GLI2/NOG/SOX9/TEAD2/WNT5A/YAP1	23242/1280/1290/286204/1969/9573/2735/2736/9241/6662/8463/7474/10413	13
expression.nucleus	expression	nucleus	GO:0036303	lymph vessel morphogenesis	13/3977	19/16831	4.37278e-05	0.00141676	0.00114962	ACVR2B/CCBE1/EPHA2/FLT4/FOXC2/LGALS8/PDPN/PROX1/PTPN14/SOX18/VASH1/VEGFA/VEGFC	93/147372/1969/2324/2303/3964/10630/5629/5784/54345/22846/7422/7424	13
expression.nucleus	expression	nucleus	GO:0030509	BMP signaling pathway	57/3977	149/16831	4.39482e-05	0.00141676	0.00114962	ACVR1/ACVR2A/ACVR2B/AMH/BMP2/BMP4/BMP7/CHRD/CRB2/DDX5/DKK1/FAM83G/FGF8/FOXD1/FST/FSTL1/FZD1/GDF3/GDF5/GDF6/GDF7/GPC3/HES5/HIPK2/HTRA1/ID1/LRP2/MSX1/NEO1/NOG/NOTCH1/PDCD4/PELO/RGMA/RGMB/RNF165/RUNX2/RYR2/SFRP1/SFRP2/SFRP4/SKIL/SMPD3/SMURF2/SORL1/SOX11/SULF1/TGFBR3/TOB1/UBE2D1/USP9X/VWC2/VWC2L/WNT5A/ZFYVE16/ZNF423/ZNF8	90/92/93/268/650/652/655/8646/286204/1655/22943/644815/2253/2297/10468/11167/8321/9573/8200/392255/151449/2719/388585/28996/5654/3397/4036/4487/4756/9241/4851/27250/53918/56963/285704/494470/860/6262/6422/6423/6424/6498/55512/64750/6653/6664/23213/7049/10140/7321/8239/375567/402117/7474/9765/23090/7554	57
expression.nucleus	expression	nucleus	GO:0050673	epithelial cell proliferation	127/3977	393/16831	4.5743e-05	0.00146462	0.00118845	ACVR2A/AIMP1/AKT3/AR/B2M/BAD/BCL11B/BMP2/BMP4/C6orf89/CAV1/CAV2/CCL2/CD109/CDH13/CDK6/CDKN1B/CDKN1C/CDKN2B/CFLAR/COL8A1/CXCL12/DAB2IP/DUSP10/EDNRB/EFNB2/EGFL7/EGFR/EPHA2/EYA1/F3/FABP7/FGF10/FGFR1/FLT4/FOXP2/FRS2/GDF5/GJA1/GLI1/GLUL/GPC3/GPX1/HES5/HOXA5/HTRA1/ID1/IFT122/IFT57/IFT80/IGFBP3/IGFBP5/IQGAP3/ITGA4/ITGB3/JUN/KIT/LOXL2/MAP2K5/MCC/MDK/MEF2C/MIR410/MMP14/MYC/NFIB/NGFR/NME1/NOG/NOTCH1/NOTCH2/NR2F2/NR4A1/NRARP/NRP2/OR51E2/PAX2/PDGFB/PGF/PHB2/PPARD/PPP1R16B/PRKCA/PRKD1/PRKD2/PRKDC/PRKX/PROX1/PTCH1/PTEN/PTN/PTPRM/RB1/ROBO1/RREB1/RTN4/SCG2/SCN5A/SEMA5A/SFRP1/SFRP2/SIX4/SMAD3/SOX11/SOX2/SOX9/SPARC/SULF1/SULF2/TBX1/TGFA/TGFB1/TGFBR1/TGFBR3/TNFAIP3/TP63/TWIST1/VASH1/VASH2/VEGFA/VEGFC/WNT16/WNT5A/YAP1/ZFP36/ZFP36L1/ZNF703	92/9255/10000/367/567/572/64919/650/652/221477/857/858/6347/135228/1012/1021/1027/1028/1030/8837/1295/6387/153090/11221/1910/1948/51162/1956/1969/2138/2152/2173/2255/2260/2324/93986/10818/8200/2697/2735/2752/2719/2876/388585/3202/5654/3397/55764/55081/57560/3486/3488/128239/3676/3690/3725/3815/4017/5607/4163/4192/4208/574434/4323/4609/4781/4804/4830/9241/4851/4853/7026/3164/441478/8828/81285/5076/5155/5228/11331/5467/26051/5578/5587/25865/5591/5613/5629/5727/5728/5764/5797/5925/6091/6239/57142/7857/6331/9037/6422/6423/51804/4088/6664/6657/6662/6678/23213/55959/6899/7039/7040/7046/7049/7128/8626/7291/22846/79805/7422/7424/51384/7474/10413/7538/677/80139	127
expression.nucleus	expression	nucleus	GO:1902903	regulation of supramolecular fiber organization	110/3977	332/16831	4.59011e-05	0.00146462	0.00118845	ACTR3/ADD3/AKAP13/AP1AR/ARAP1/ARF1/ARF6/ARHGAP18/ARHGEF2/ARPIN/BAG4/BAIAP2/BIN1/BRK1/CAMSAP3/CAPG/CDC42EP1/CDC42EP2/CDC42EP5/CDKN1B/CFL2/CHRNA7/CKAP2/COTL1/CTNNA2/CX3CL1/CXCL12/DLC1/DSTN/EDN1/ELN/F2RL1/FCHSD2/FMN1/GBA2/GMFB/GPX1/GSN/HDAC6/HSPA1A/HSPA1B/ICAM1/ID1/INPP5J/IQGAP2/KANK3/KANK4/LIMA1/LMOD1/LPAR1/MAGEL2/MAP1A/MAP1B/MAP2/MAPRE1/MAPRE3/MEF2C/MET/MID1IP1/NAV3/NCK2/NCKAP1/NOX4/PARK7/PDXP/PICK1/PIK3R1/PLEKHH2/PPM1E/PPP1R9A/PRKCD/PRKCE/PROX1/PTGER4/RASA1/RB1/RDX/RGS4/RHOC/ROCK2/RPS3/S100A10/S1PR1/SDC4/SEMA5A/SERPINF2/SFRP1/SH3PXD2B/SLAIN2/SMAD3/SNCA/SORBS3/SPTB/SPTBN4/STMN1/TAC1/TGFB3/TGFBR1/TMEFF2/TMOD1/TMOD3/TMSB15A/TMSB15B/TTBK2/TWF1/VILL/WASF1/WASF2/WHAMMP3/WNT4	10096/120/11214/55435/116985/375/382/93663/9181/348110/9530/10458/274/55845/57662/822/11135/10435/148170/1027/1073/1139/26586/23406/1496/6376/6387/10395/11034/1906/2006/2150/9873/342184/57704/2764/2876/2934/10013/3303/3304/3383/3397/27124/10788/256949/163782/51474/25802/1902/54551/4130/4131/4133/22919/22924/4208/4233/58526/89795/8440/10787/50507/11315/57026/9463/5295/130271/22843/55607/5580/5581/5629/5734/5921/5925/5962/5999/389/9475/6188/6281/1901/6385/9037/5345/6422/285590/57606/4088/6622/10174/6710/57731/3925/6863/7043/7046/23671/7111/29766/11013/286527/146057/5756/50853/8936/10163/339005/54361	110
expression.nucleus	expression	nucleus	GO:0051384	response to glucocorticoid	56/3977	146/16831	4.68376e-05	0.00148692	0.00120654	AGL/AKAP13/ALPL/ANXA1/ANXA3/ASS1/AVPR1A/BAD/BCHE/BCL2L11/CALM3/CDKN1A/CDO1/CFLAR/CLDN1/CRH/DDIT4/DNMT3B/DUSP1/EDN1/EGFR/EIF4EBP1/FBXO32/FOSL1/FOXO1/FOXO3/GPR83/GSTP1/HNMT/HSD11B2/ICAM1/IGFBP7/MAOB/MDK/NEFL/NPAS4/NR3C1/NTRK3/PAM/PCK2/PPARGC1B/PTPRU/REST/SLIT3/SPARC/SSTR2/STAR/STC1/TFAP4/TGFB1/TH/TRH/WNT7B/ZFP36/ZFP36L1/ZFP36L2	178/11214/249/301/306/445/552/572/590/10018/808/1026/1036/8837/9076/1392/54541/1789/1843/1906/1956/1978/114907/8061/2308/2309/10888/2950/3176/3291/3383/3490/4129/4192/4747/266743/2908/4916/5066/5106/133522/10076/5978/6586/6678/6752/6770/6781/7023/7040/7054/7200/7477/7538/677/678	56
expression.nucleus	expression	nucleus	GO:0001649	osteoblast differentiation	75/3977	210/16831	4.91496e-05	0.00155243	0.0012597	ACVR1/ACVR2A/ACVR2B/ADAR/ALPL/BMP2/BMP4/BMP7/CAT/CBFB/CDK6/CHRD/COL1A1/CREB3L1/DDX5/DNAJC13/EPHA2/FZD1/GDF10/GJA1/GLI1/GLI2/GLI3/GNAS/HAND2/HOXA2/ID1/ID4/IFITM1/IFT80/IGF2/IGFBP3/IGFBP5/IL6R/ITGA11/JUND/LRP5/MEF2C/NELL1/NOG/NOTCH1/NPNT/PRKACA/PRKD1/PTCH1/PTH1R/PTHLH/RASSF2/RBMX/REST/RORB/RSPO2/RUNX2/SATB2/SFRP1/SFRP2/SH3PXD2B/SMAD3/SMOC1/SOX11/SOX2/SOX8/SPP1/SUCO/TNC/TOB1/TP53INP2/TP63/TPM4/TRPM4/TWIST1/WNT4/WNT7B/WWOX/WWTR1	90/92/93/103/249/650/652/655/847/865/1021/8646/1277/90993/1655/23317/1969/8321/2662/2697/2735/2736/2737/2778/9464/3199/3397/3400/8519/57560/3481/3486/3488/3570/22801/3727/4041/4208/4745/9241/4851/255743/5566/5587/5727/5745/5744/9770/27316/5978/6096/340419/860/23314/6422/6423/285590/4088/64093/6664/6657/30812/6696/51430/3371/10140/58476/8626/7171/54795/7291/54361/7477/51741/25937	75
expression.nucleus	expression	nucleus	GO:2001233	regulation of apoptotic signaling pathway	126/3977	390/16831	4.95106e-05	0.00155598	0.00126258	ACVR1/AR/ARHGEF2/ARRB2/BAD/BAG5/BCAP31/BCL2L11/BDKRB2/BDNF/BID/BIK/BMF/BMP4/BNIP3/BOK/CAV1/CD44/CDKN2D/CFLAR/COL2A1/CREB3L1/CTNNA1/CX3CL1/CXCL12/CYLD/DAB2IP/EYA1/FAIM2/FGF10/FGFR1/FXN/GDNF/GNAI2/GPX1/GSN/GSTP1/HERPUD1/HRK/HSPA1A/HSPA1B/HSPB1/HYOU1/ICAM1/IFI6/IL7/ING5/INHBA/ITGA6/ITGAV/JAK2/LMNA/LRRK2/MAP2K5/MAPK7/MAPK8/MAPK8IP1/MAPK8IP2/MCL1/MLLT11/MOAP1/MPV17L/MSX1/MUC1/NACC2/NCK2/NDUFA13/NDUFS3/NFATC4/NFE2L2/NOG/NOL3/NOS3/NR4A2/PARK7/PEA15/PHIP/PIH1D1/PLAGL2/PPP1CA/PPP2R1B/PPP3R1/PRDX2/PRKCD/PTEN/PTPN2/RACK1/RB1/RELA/RNF183/RPL11/RPL26/RPS3/RPS7/SCG2/SCRT2/SERPINE1/SFRP1/SFRP2/SKIL/SLC25A5/SLC9A3R1/SMAD3/SP100/SRPX/ST18/TFAP4/TFDP2/TGFBR1/TIMP3/TNFAIP3/TNFRSF12A/TP53BP2/TP63/TPD52L1/TPT1/TRAP1/UBB/UBQLN1/USP47/WNT4/WWOX/YAP1/YBX3/YWHAH/ZMYND11	90/367/9181/409/572/9529/10134/10018/624/627/637/638/90427/652/664/666/857/960/1032/8837/1280/90993/1495/6376/6387/1540/153090/2138/23017/2255/2260/2395/2668/2771/2876/2934/2950/9709/8739/3303/3304/3315/10525/3383/2537/3574/84289/3624/3655/3685/3717/4000/120892/5607/5598/5599/9479/23542/4170/10962/64112/255027/4487/4582/138151/8440/51079/4722/4776/4780/9241/8996/4846/4929/11315/8682/55023/55011/5326/5499/5519/5534/7001/5580/5728/5771/10399/5925/5970/138065/6135/6154/6188/6201/7857/85508/5054/6422/6423/6498/292/9368/4088/6672/8406/9705/7023/7029/7046/7078/7128/51330/7159/8626/7164/7178/10131/7314/29979/55031/54361/51741/10413/8531/7533/10771	126
expression.nucleus	expression	nucleus	GO:0048048	embryonic eye morphogenesis	19/3977	34/16831	5.13371e-05	0.00160531	0.00130261	BMP7/EFEMP1/FOXF2/FRS2/HIPK1/HIPK2/MFAP2/PAX2/PROX1/RARB/SOX11/STRA6/TBX2/TFAP2A/TH/TWIST1/VAX2/WNT16/WNT5A	655/2202/2295/10818/204851/28996/4237/5076/5629/5915/6664/64220/6909/7020/7054/7291/25806/51384/7474	19
expression.nucleus	expression	nucleus	GO:0009914	hormone transport	103/3977	308/16831	5.21272e-05	0.00162191	0.00131608	ACVR2B/ADCY5/ADCY8/ADRA2C/AIMP1/ANXA1/ANXA5/ARL2BP/BAD/BLK/C1QTNF1/C1QTNF3/CACNA1A/CACNA1E/CFTR/CHD7/CLOCK/CNR1/CPE/CPLX1/CRH/CRHR1/CRY1/EDN1/EFNA5/EGFR/ENSA/EPHA5/FFAR4/FGFR1/FKBP1B/FOXD1/FZD4/GIPR/GJA1/GLP1R/GLUL/GNAS/HADH/ILDR2/INHBA/IRS1/IRS2/JAK2/KCNC2/KCNG2/KCNS3/KIF5B/KLF7/LIF/LRP5/LTBP4/MAFA/MC4R/MYRIP/NEUROD1/NMB/NMU/NNAT/OPRK1/PARK7/PFKFB2/PHPT1/POMC/PPARD/PRKCA/PRKCE/PTPRN2/RAB11FIP1/RAB8B/RBP4/REST/RIMS2/RPH3AL/SERP1/SFRP1/SLC16A10/SLC25A5/SLC30A8/SLC8B1/SLC9B2/SLCO4A1/SMPD3/SNAP25/SOX11/SOX4/SPP1/SREBF1/SRI/STXBP3/SYBU/SYT7/SYT9/TAC1/TBX3/TFR2/TIAM1/TRH/TRPM4/TTR/UQCC2/VGF/VSNL1	93/111/114/152/9255/301/308/23568/572/640/114897/114899/773/777/1080/55636/9575/1268/1363/10815/1392/1394/1407/1906/1946/1956/2029/2044/338557/2260/2281/2297/8322/2696/2697/2740/2752/2778/3033/387597/3624/3667/8660/3717/3747/26251/3790/3799/8609/3976/4041/8425/389692/4160/25924/4760/4828/10874/4826/4986/11315/5208/29085/5443/5467/5578/5581/5799/80223/51762/5950/5978/9699/9501/27230/6422/117247/292/169026/80024/133308/28231/55512/6616/6664/6659/6696/6720/6717/6814/55638/9066/143425/6863/6926/7036/7074/7200/54795/7276/84300/7425/7447	103
expression.nucleus	expression	nucleus	GO:0035270	endocrine system development	50/3977	127/16831	5.33194e-05	0.00165079	0.00133951	ANXA1/ARID5B/ASCL1/BAD/BMP2/BMP4/CDK6/CDKN1C/CITED2/CLOCK/CRH/CRHR1/DLL1/ETS1/FGF10/FGF8/FOXO1/GIPR/GLI1/GLI2/HOXA3/HOXA5/IL6R/INSM1/INSR/LHX3/MDK/MNX1/MSX1/NEUROD1/NKX2-2/NKX6-2/NOG/NR5A1/ONECUT1/PITX2/SALL1/SLC6A3/SMAD3/SOX2/SOX3/SOX4/SOX9/STRA6/TBX1/TG/TGFBR1/TSPO/WNT4/WNT5A	301/84159/429/572/650/652/1021/1028/10370/9575/1392/1394/28514/2113/2255/2253/2308/2696/2735/2736/3200/3202/3570/3642/3643/8022/4192/3110/4487/4760/4821/84504/9241/2516/3175/5308/6299/6531/4088/6657/6658/6659/6662/64220/6899/7038/7046/706/54361/7474	50
expression.nucleus	expression	nucleus	GO:0043542	endothelial cell migration	78/3977	221/16831	5.57689e-05	0.00171812	0.00139415	ADAMTS9/ADGRA2/ADGRB1/AKT3/ANGPT1/ANGPT2/ANXA1/ANXA3/BMP4/CARD10/CCBE1/CD40/CDH13/CYP1B1/DAB2IP/DCN/EDN1/EFNB2/EPHA2/ETS1/FGFR1/FLT4/FOXC2/GLUL/GPX1/HDAC5/HSPB1/ID1/ITGB1/ITGB3/KLF4/LGALS8/LOXL2/MAP2K3/MAP2K5/MEF2C/MET/MIR410/NFE2L2/NOS3/NOTCH1/NR2F2/NR4A1/NRP2/PDGFB/PIK3C2A/PIK3R3/PLEKHG5/PLK2/PLPP3/PLXND1/PRKCA/PRKD1/PRKD2/PRKX/PROX1/PTEN/PTN/PTPRM/RAB13/RHOB/RHOJ/ROBO1/ROCK2/SASH1/SCG2/SEMA5A/SOX18/SP100/SPARC/STARD13/STC1/TGFB1/TGFBR1/VASH1/VEGFA/VEGFC/WNT5A	56999/25960/575/10000/284/285/301/306/652/29775/147372/958/1012/1545/153090/1634/1906/1948/1969/2113/2260/2324/2303/2752/2876/10014/3315/3397/3688/3690/9314/3964/4017/5606/5607/4208/4233/574434/4780/4846/4851/7026/3164/8828/5155/5286/8503/57449/10769/8613/23129/5578/5587/25865/5613/5629/5728/5764/5797/5872/388/57381/6091/9475/23328/7857/9037/54345/6672/6678/90627/6781/7040/7046/22846/7422/7424/7474	78
expression.nucleus	expression	nucleus	GO:0021602	cranial nerve morphogenesis	17/3977	29/16831	5.60659e-05	0.00171881	0.0013947	ADARB1/ATP8B1/CHRNB2/EPHB1/EPHB2/GLI3/HOXA1/HOXA3/HOXB1/HOXB2/MAFB/NRP2/PAX2/PHOX2A/SEMA3A/TBX1/TFAP2A	104/5205/1141/2047/2048/2737/3198/3200/3211/3212/9935/8828/5076/401/10371/6899/7020	17
expression.nucleus	expression	nucleus	GO:0045333	cellular respiration	68/3977	187/16831	5.71699e-05	0.00174188	0.00141343	ACO1/BID/BNIP3/CAT/CBFA2T3/CCNB1/CDK1/COQ10A/COX3/COX4I1/COX5A/COX5B/COX6A1/COX6B1/COX6C/COX7C/COX8A/CYC1/CYTB/DNAJC15/ETFB/FXN/GPD2/IDH1/IDH2/ME2/ME3/MTFR1/ND2/NDUFA1/NDUFA11/NDUFA12/NDUFA13/NDUFA2/NDUFA3/NDUFA4/NDUFA9/NDUFAB1/NDUFB1/NDUFB10/NDUFB11/NDUFB3/NDUFB7/NDUFB8/NDUFB9/NDUFC2/NDUFS3/NDUFS5/NDUFS6/NDUFS8/NFATC4/NNT/NOA1/OXA1L/PARK7/PPARGC1A/SDHA/SHMT2/SLC25A12/SLC25A14/SLC25A23/SNCA/SUCLG2/SURF1/TRAP1/UQCR10/UQCR11/UQCRH	48/637/664/847/863/891/983/93058/4514/1327/9377/1329/1337/1340/1345/1350/1351/1537/4519/29103/2109/2395/2820/3417/3418/4200/10873/9650/4536/4694/126328/55967/51079/4695/4696/4697/4704/4706/4707/4716/54539/4709/4713/4714/4715/4718/4722/4725/4726/4728/4776/23530/84273/5018/11315/10891/6389/6472/8604/9016/79085/6622/8801/6834/10131/29796/10975/7388	68
expression.nucleus	expression	nucleus	GO:0003281	ventricular septum development	32/3977	71/16831	5.73758e-05	0.00174188	0.00141343	ACVR1/BMP4/CITED2/FGFRL1/FRS2/FZD1/FZD2/HEY2/LMO4/LRP2/LTBP1/MIR17HG/NOG/NOS3/NOTCH1/PDE2A/PROX1/RBM15/ROBO1/SALL1/SALL4/SLIT3/SOX11/SOX4/STRA6/TBX3/TGFBR1/TGFBR2/TGFBR3/VANGL2/WNT5A/ZFPM2	90/652/10370/53834/10818/8321/2535/23493/8543/4036/4052/407975/9241/4846/4851/5138/5629/64783/6091/6299/57167/6586/6664/6659/64220/6926/7046/7048/7049/57216/7474/23414	32
expression.nucleus	expression	nucleus	GO:0060537	muscle tissue development	124/3977	384/16831	5.80012e-05	0.00175237	0.00142194	ACTC1/ACVR1/ADAMTS9/AKAP13/ALPK2/ANKRD1/ARRB2/ATG5/BMP2/BMP4/BMP7/CAV1/CAV2/CCNB1/CDK1/CDK5/CFL2/CFLAR/CHD7/COL3A1/CSRP1/CSRP2/CYP26B1/DCN/DDX5/DKK1/DLL1/DNER/DSG2/DSP/EDN1/EEF2/EFNB2/ELN/EMD/EPHB1/ERBB4/EYA1/FGF8/FGFR1/FKBP1A/FOXC2/FOXP2/FRS2/GATA5/GJA1/GLI1/GPX1/GTF3C5/HEY2/HOXD9/IGFBP5/ITGA8/ITGB1/JARID2/JPH2/KAT2A/KCNK2/LMNA/LRP2/MAP2K4/MEF2C/MEIS1/MIR17HG/MSC/MYBPC2/MYH11/MYH15/MYL6B/MYOM2/NEBL/NLN/NOG/NOTCH1/NOX4/NR2F2/PAX5/PAX7/PHOX2B/POU4F1/PPARA/PPARGC1A/PROX1/PTEN/RARA/RARB/RB1/RBM24/RBP4/RGS4/RXRA/RYR2/S1PR1/SAP30/SGCZ/SIX4/SMAD3/SOX11/SOX6/SOX8/SOX9/STRA6/SVIL/TBX1/TBX2/TBX20/TBX3/TCF21/TGFB1/TGFBR1/TGFBR2/TGFBR3/TIPARP/TLL2/TNNI3/TWIST1/UBE4B/UQCC2/VAMP5/VEGFA/WNT5A/YAP1/YBX3/ZFPM2	70/90/56999/11214/115701/27063/409/9474/650/652/655/857/858/891/983/1020/1073/8837/55636/1281/1465/1466/56603/1634/1655/22943/28514/92737/1829/1832/1906/1938/1948/2006/2010/2047/2066/2138/2253/2260/2280/2303/93986/10818/140628/2697/2735/2876/9328/23493/3235/3488/8516/3688/3720/57158/2648/3776/4000/4036/6416/4208/4211/407975/9242/4606/4629/22989/140465/9172/10529/57486/9241/4851/50507/7026/5079/5081/8929/5457/5465/10891/5629/5728/5914/5915/5925/221662/5950/5999/6256/6262/1901/8819/137868/51804/4088/6664/55553/30812/6662/64220/6840/6899/6909/57057/6926/6943/7040/7046/7048/7049/25976/7093/7137/7291/10277/84300/10791/7422/7474/10413/8531/23414	124
expression.nucleus	expression	nucleus	GO:0071229	cellular response to acid chemical	72/3977	201/16831	6.16768e-05	0.00184832	0.0014998	ABCA1/ABCB4/ABL2/ADCY6/AKR1C2/ASS1/AVPR1A/BAIAP2/BRINP1/BRINP2/BRINP3/CAPN2/CCNB1/CLDN1/COL16A1/COL1A1/COL1A2/COL3A1/COL5A2/CPEB1/CPEB3/CYP26B1/EDN1/EGFR/EPHA3/FZD4/HOXA2/IRS1/KLF4/KLHL22/LAMTOR3/LPL/LTK/MMP2/NDUFA13/NFATC4/NME1/NTRK2/NTRK3/OR51E2/PAX2/PDGFB/PDGFC/PDGFD/PDK4/PHB2/PID1/PPARGC1A/PRKCE/PTGER4/PTGFR/RARA/RARB/RORB/RRAGC/SESN1/SESN3/SFRP1/SHMT2/SMARCD1/SOCS1/SOX9/SREBF1/TBX1/TEAD2/TESC/TNC/UBR1/VEGFA/WNT5A/WNT7B/YAP1	19/5244/27/112/1646/445/552/10458/1620/57795/339479/824/891/9076/1307/1277/1278/1281/1290/64506/22849/56603/1906/1956/2042/8322/3199/3667/9314/84861/8649/4023/4058/4313/51079/4776/4830/4915/4916/81285/5076/5155/56034/80310/5166/11331/55022/10891/5581/5734/5737/5914/5915/6096/64121/27244/143686/6422/6472/6602/8651/6662/6720/6899/8463/54997/3371/197131/7422/7474/7477/10413	72
expression.nucleus	expression	nucleus	GO:0031076	embryonic camera-type eye development	20/3977	37/16831	6.19899e-05	0.00184832	0.0014998	BMP7/FGF10/FOXF2/FRS2/HIPK1/HIPK2/NES/PAX2/PROX1/RARA/RDH10/SOX11/STRA6/TBX2/TFAP2A/TH/TWIST1/WDR19/WNT16/WNT5A	655/2255/2295/10818/204851/28996/10763/5076/5629/5914/157506/6664/64220/6909/7020/7054/7291/57728/51384/7474	20
expression.nucleus	expression	nucleus	GO:0035107	appendage morphogenesis	55/3977	144/16831	6.23593e-05	0.00184832	0.0014998	ALX1/ATRX/BCL2L11/BMP4/BMP7/CHD7/CHST11/COL2A1/CYP26B1/DKK1/DYNC2H1/FBXW4/FGF10/FGF8/FGFR1/FMN1/FRAS1/GDF5/GJA1/GLI2/GLI3/GNAS/GPC3/HAND2/HOXD9/IFT122/MSX1/NOG/NOTCH1/PBX2/PCSK5/PTCH1/RARB/RDH10/RNF165/RSPO2/RUNX2/SALL1/SALL3/SALL4/SFRP2/SOX11/SOX4/SOX9/SP8/SP9/TBX2/TBX3/TFAP2A/TP63/TWIST1/WDR19/WNT5A/ZBTB16/ZNF141	8092/546/10018/652/655/55636/50515/1280/56603/22943/79659/6468/2255/2253/2260/342184/80144/8200/2697/2736/2737/2778/2719/9464/3235/55764/4487/9241/4851/5089/5125/5727/5915/157506/494470/340419/860/6299/27164/57167/6423/6664/6659/6662/221833/100131390/6909/6926/7020/8626/7291/57728/7474/7704/7700	55
expression.nucleus	expression	nucleus	GO:0035108	limb morphogenesis	55/3977	144/16831	6.23593e-05	0.00184832	0.0014998	ALX1/ATRX/BCL2L11/BMP4/BMP7/CHD7/CHST11/COL2A1/CYP26B1/DKK1/DYNC2H1/FBXW4/FGF10/FGF8/FGFR1/FMN1/FRAS1/GDF5/GJA1/GLI2/GLI3/GNAS/GPC3/HAND2/HOXD9/IFT122/MSX1/NOG/NOTCH1/PBX2/PCSK5/PTCH1/RARB/RDH10/RNF165/RSPO2/RUNX2/SALL1/SALL3/SALL4/SFRP2/SOX11/SOX4/SOX9/SP8/SP9/TBX2/TBX3/TFAP2A/TP63/TWIST1/WDR19/WNT5A/ZBTB16/ZNF141	8092/546/10018/652/655/55636/50515/1280/56603/22943/79659/6468/2255/2253/2260/342184/80144/8200/2697/2736/2737/2778/2719/9464/3235/55764/4487/9241/4851/5089/5125/5727/5915/157506/494470/340419/860/6299/27164/57167/6423/6664/6659/6662/221833/100131390/6909/6926/7020/8626/7291/57728/7474/7704/7700	55
expression.nucleus	expression	nucleus	GO:0015980	energy derivation by oxidation of organic compounds	93/3977	274/16831	6.3483e-05	0.00187275	0.00151962	ACO1/AGL/BID/BNIP3/CAT/CBFA2T3/CCNB1/CDK1/COQ10A/COX3/COX4I1/COX5A/COX5B/COX6A1/COX6B1/COX6C/COX7C/COX8A/CYC1/CYTB/DNAJC15/DYRK2/ESRRB/ETFB/FXN/GFPT1/GFPT2/GNAS/GPD2/GYG1/IDH1/IDH2/IGF2/INSR/IRS1/IRS2/MC4R/ME2/ME3/MTFR1/MYC/ND2/NDUFA1/NDUFA11/NDUFA12/NDUFA13/NDUFA2/NDUFA3/NDUFA4/NDUFA9/NDUFAB1/NDUFB1/NDUFB10/NDUFB11/NDUFB3/NDUFB7/NDUFB8/NDUFB9/NDUFC2/NDUFS3/NDUFS5/NDUFS6/NDUFS8/NFATC4/NHLRC1/NNT/NOA1/OXA1L/PARK7/PGM2L1/PHKB/PHLDA2/PID1/POMC/PPARGC1A/PPP1CA/PPP1R2/PPP1R3D/PPP1R3F/PYGL/SDHA/SHMT2/SLC25A12/SLC25A14/SLC25A23/SNCA/SUCLG2/SURF1/TIGAR/TRAP1/UQCR10/UQCR11/UQCRH	48/178/637/664/847/863/891/983/93058/4514/1327/9377/1329/1337/1340/1345/1350/1351/1537/4519/29103/8445/2103/2109/2395/2673/9945/2778/2820/2992/3417/3418/3481/3643/3667/8660/4160/4200/10873/9650/4609/4536/4694/126328/55967/51079/4695/4696/4697/4704/4706/4707/4716/54539/4709/4713/4714/4715/4718/4722/4725/4726/4728/4776/378884/23530/84273/5018/11315/283209/5257/7262/55022/5443/10891/5499/5504/5509/89801/5836/6389/6472/8604/9016/79085/6622/8801/6834/57103/10131/29796/10975/7388	93
expression.nucleus	expression	nucleus	GO:0007215	glutamate receptor signaling pathway	41/3977	99/16831	6.40992e-05	0.00188205	0.00152717	ANXA3/CACNG3/CACNG4/CACNG8/CAPN1/CCL2/CRH/CX3CL1/DAGLA/DAGLB/DAPK1/EPHB2/FRRS1L/GRIA1/GRIA3/GRIA4/GRIK1/GRIK2/GRIK3/GRIN2A/GRIN2D/GRIN3B/GRM2/GRM6/GRM7/GRM8/GSG1L/HOMER3/MAPK8IP2/MEF2C/NECAB2/NEFL/NETO2/OPRM1/PLCB1/PPARGC1A/RASGRF1/RGS9/SHISA9/SSTR1/TIAM1	306/10368/27092/59283/823/6347/1392/6376/747/221955/1612/2048/23732/2890/2892/2893/2897/2898/2899/2903/2906/116444/2912/2916/2917/2918/146395/9454/23542/4208/54550/4747/81831/4988/23236/10891/5923/8787/729993/6751/7074	41
expression.nucleus	expression	nucleus	GO:0046879	hormone secretion	100/3977	299/16831	6.62097e-05	0.00193493	0.00157008	ACVR2B/ADCY5/ADCY8/ADRA2C/AIMP1/ANXA1/ANXA5/ARL2BP/BAD/BLK/C1QTNF1/C1QTNF3/CACNA1A/CACNA1E/CFTR/CHD7/CLOCK/CNR1/CPE/CPLX1/CRH/CRHR1/CRY1/EDN1/EFNA5/EGFR/ENSA/EPHA5/FFAR4/FGFR1/FKBP1B/FOXD1/FZD4/GIPR/GJA1/GLP1R/GLUL/GNAS/HADH/ILDR2/INHBA/IRS1/IRS2/JAK2/KCNC2/KCNG2/KCNS3/KIF5B/KLF7/LIF/LRP5/LTBP4/MAFA/MC4R/MYRIP/NEUROD1/NMB/NMU/NNAT/OPRK1/PARK7/PFKFB2/PHPT1/POMC/PPARD/PRKCA/PRKCE/PTPRN2/RAB11FIP1/RAB8B/RBP4/REST/RIMS2/RPH3AL/SERP1/SFRP1/SLC25A5/SLC30A8/SLC8B1/SLC9B2/SMPD3/SNAP25/SOX11/SOX4/SPP1/SREBF1/SRI/STXBP3/SYBU/SYT7/SYT9/TAC1/TBX3/TFR2/TIAM1/TRH/TRPM4/UQCC2/VGF/VSNL1	93/111/114/152/9255/301/308/23568/572/640/114897/114899/773/777/1080/55636/9575/1268/1363/10815/1392/1394/1407/1906/1946/1956/2029/2044/338557/2260/2281/2297/8322/2696/2697/2740/2752/2778/3033/387597/3624/3667/8660/3717/3747/26251/3790/3799/8609/3976/4041/8425/389692/4160/25924/4760/4828/10874/4826/4986/11315/5208/29085/5443/5467/5578/5581/5799/80223/51762/5950/5978/9699/9501/27230/6422/292/169026/80024/133308/55512/6616/6664/6659/6696/6720/6717/6814/55638/9066/143425/6863/6926/7036/7074/7200/54795/84300/7425/7447	100
expression.nucleus	expression	nucleus	GO:0010771	negative regulation of cell morphogenesis involved in differentiation	40/3977	96/16831	6.6575e-05	0.00193656	0.0015714	AP1AR/ARHGDIA/CDK5/DNM3/DRAXIN/EFNA5/EPHA7/EPHB2/FBLN1/FSTL4/GORASP1/ID1/LINGO1/MAP2/MCF2/MELTF/NFATC4/NGEF/NGFR/NTN1/POSTN/PTEN/PTPRO/RAPGEF2/RCC2/RTN4/SEMA3A/SEMA3D/SEMA3E/SEMA4C/SEMA5A/SEMA6A/SEMA6B/SEMA6D/SPP1/TNR/TRAK2/TRPC5/WNT5A/YWHAH	55435/396/1020/26052/374946/1946/2045/2048/2192/23105/64689/3397/84894/4133/4168/4241/4776/25791/4804/9423/10631/5728/5800/9693/55920/57142/10371/223117/9723/54910/9037/57556/10501/80031/6696/7143/66008/7224/7474/7533	40
expression.nucleus	expression	nucleus	GO:0010634	positive regulation of epithelial cell migration	57/3977	151/16831	6.79438e-05	0.00196723	0.00159628	ADGRA2/AKT3/ANGPT1/ANXA1/ANXA3/ARF6/BMP4/CAPN7/CCBE1/CCR6/CD40/DOCK5/EDN1/ENPP2/EPB41L5/ETS1/FGF10/FGFR1/FLT4/FOXC2/GLIPR2/HBEGF/HDAC6/HSPB1/ITGB3/JUN/MAP2K3/MAPRE2/MET/NFE2L2/NOS3/NRP2/PDGFB/PIK3C2A/PLK2/PLPP3/PRKCA/PRKCE/PRKD1/PRKD2/PROX1/RAB11A/RHOB/RHOJ/ROCK2/RREB1/RTN4/SASH1/SEMA5A/SOX9/SPARC/TAC1/TGFB1/TGFBR2/VEGFA/VEGFC/WNT5A	25960/10000/284/301/306/382/652/23473/147372/1235/958/80005/1906/5168/57669/2113/2255/2260/2324/2303/152007/1839/10013/3315/3690/3725/5606/10982/4233/4780/4846/8828/5155/5286/10769/8613/5578/5581/5587/25865/5629/8766/388/57381/9475/6239/57142/23328/9037/6662/6678/6863/7040/7048/7422/7424/7474	57
expression.nucleus	expression	nucleus	GO:0031960	response to corticosteroid	60/3977	161/16831	6.82627e-05	0.00196735	0.00159638	AGL/AKAP13/ALPL/ANXA1/ANXA3/ASS1/AVPR1A/BAD/BCHE/BCL2L11/CALM3/CDKN1A/CDO1/CFLAR/CLDN1/COL1A1/CRH/DDIT4/DNMT3B/DUSP1/EDN1/EGFR/EIF4EBP1/FBXO32/FOSL1/FOXO1/FOXO3/GNRH1/GPR83/GSTP1/HNMT/HSD11B2/HTR1B/ICAM1/IGFBP7/MAOB/MDK/NEFL/NOTCH1/NPAS4/NR3C1/NTRK3/PAM/PCK2/PPARGC1B/PTPRU/REST/SLIT3/SPARC/SSTR2/STAR/STC1/TFAP4/TGFB1/TH/TRH/WNT7B/ZFP36/ZFP36L1/ZFP36L2	178/11214/249/301/306/445/552/572/590/10018/808/1026/1036/8837/9076/1277/1392/54541/1789/1843/1906/1956/1978/114907/8061/2308/2309/2796/10888/2950/3176/3291/3351/3383/3490/4129/4192/4747/4851/266743/2908/4916/5066/5106/133522/10076/5978/6586/6678/6752/6770/6781/7023/7040/7054/7200/7477/7538/677/678	60
expression.nucleus	expression	nucleus	GO:0022898	regulation of transmembrane transporter activity	88/3977	257/16831	6.90773e-05	0.00198169	0.00160802	ABCB1/AHNAK/ALG10B/ANXA3/ATP1B3/CACNA2D1/CACNG3/CACNG4/CACNG8/CALM2/CALM3/CAMK2D/CAPN1/CAV1/CCL2/CFTR/CRH/CRHR1/DAPK1/DMD/EPHB2/FGF12/FGF14/FKBP1A/FKBP1B/GEM/GJA1/GOPC/GPD1L/GRIA1/GRIA3/GRIA4/GRIN2A/GSG1L/HECW2/HPCA/JPH1/JPH2/JPH4/KCNA1/KCNC1/KCNC2/KCNE4/KCNG1/KCNS1/KIF5B/LRRC26/LRRC55/MAPK8IP2/MEF2C/NEDD4/NEFL/NETO2/OPRM1/PARK7/PDE4B/PDE4D/PHB2/PIRT/PLCG2/PPARGC1A/PRKACA/PRKCE/PTEN/RASGRF1/REM2/RGS9/RYR2/SCN2B/SCN3B/SHISA9/SLC9A3R1/SLMAP/SNCA/SRI/STAC/STAC2/STIM1/STIM2/STK39/STOM/TESC/TWIST1/UBQLN1/UTRN/VAMP2/WNK2/YWHAH	5243/79026/144245/306/483/781/10368/27092/59283/805/808/817/823/857/6347/1080/1392/1394/1612/1756/2048/2257/2259/2280/2281/2669/2697/57120/23171/2890/2892/2893/2903/146395/57520/3208/56704/57158/84502/3736/3746/3747/23704/3755/3787/3799/389816/219527/23542/4208/4734/4747/81831/4988/11315/5142/5144/11331/644139/5336/10891/5566/5581/5728/5923/161253/8787/6262/6327/55800/729993/9368/7871/6622/6717/6769/342667/6786/57620/27347/2040/54997/7291/29979/7402/6844/65268/7533	88
expression.nucleus	expression	nucleus	GO:0030111	regulation of Wnt signaling pathway	115/3977	353/16831	7.01688e-05	0.00200382	0.00162597	ADGRA2/ALPK2/AMER1/AMER2/BMP2/CAV1/CBFB/COL1A1/CSNK1A1/CSNK1G1/CTNND2/CYLD/DAB2IP/DACT1/DACT3/DEPDC1B/DKK1/DKK2/DRAXIN/EGF/EGFR/EMD/FAM53B/FGF10/FOXO1/FOXO3/FRAT1/FRZB/FZD1/GLI1/GLI3/GPC3/GPC5/GPRC5B/GSKIP/IFT80/IGFBP6/LRRK2/LYPD6/MAD2L2/MCC/MDFIC/MDK/NFATC1/NFATC4/NFKB1/NKD1/NKD2/NOG/NOTCH1/NOTUM/NRARP/NXN/PFDN5/PLPP3/PPP1CA/PRICKLE1/PSMA2/PSMA5/PSMA6/PSMA7/PSMB1/PSMC4/PSMC5/PSME1/PSME2/PTPRO/PTPRU/RACK1/RBMS3/RNF220/RSPO1/RSPO2/RSPO4/RUNX1/SALL1/SEMA5A/SFRP1/SFRP2/SFRP4/SLC9A3R1/SMAD3/SMARCA4/SMURF2/SNX3/SOX2/SOX4/SOX9/SULF1/SULF2/TBL1X/TCF7L1/TIAM1/TLE2/TLE3/TLE4/TNFAIP3/TNKS/TNKS2/TRABD2B/TRPM4/UBR5/USP34/USP47/VANGL2/WIF1/WLS/WNK2/WNT5A/WWOX/WWTR1/YAP1/ZEB2/ZNF703/ZNRF3	25960/115701/139285/219287/650/857/865/1277/1452/53944/1501/1540/153090/51339/147906/55789/22943/27123/374946/1950/1956/2010/9679/2255/2308/2309/10023/2487/8321/2735/2737/2719/2262/51704/51527/57560/3489/120892/130574/10459/4163/29969/4192/4772/4776/4790/85407/85409/9241/4851/147111/441478/64359/5204/8613/5499/144165/5683/5686/5687/5688/5689/5704/5705/5720/5721/5800/10076/10399/27303/55182/284654/340419/343637/861/6299/9037/6422/6423/6424/9368/4088/6597/64750/8724/6657/6659/6662/23213/55959/6907/83439/7074/7089/7090/7091/7128/8658/80351/388630/54795/51366/9736/55031/57216/11197/79971/65268/7474/51741/25937/10413/9839/80139/84133	115
expression.nucleus	expression	nucleus	GO:0071236	cellular response to antibiotic	53/3977	138/16831	7.08543e-05	0.00201419	0.00163439	ADCY1/ADCY5/ADCY6/ADCY7/ADCY8/ANXA1/APEX1/AXL/BNIP3/CDK1/CDKN1B/CFTR/CYP1B1/EFNA5/ETS1/FOXO1/FOXO3/FXN/GPR37/HDAC6/HNRNPA1/KLF4/LRRK2/MAP1LC3A/MAP3K5/MAPK7/MEF2C/MET/NET1/NFE2L2/PARK7/PAX2/PDGFB/PDGFD/PLEKHA1/PRKCD/PRKCE/PSAP/PTEN/PYCR1/RACK1/RELA/RHOB/RPL23/RPS3/SIRPA/SMPD3/STAR/STK26/TIMELESS/TNFAIP3/TP53INP1/TRAP1	107/111/112/113/114/301/328/558/664/983/1027/1080/1545/1946/2113/2308/2309/2395/2861/10013/3178/9314/120892/84557/4217/5598/4208/4233/10276/4780/11315/5076/5155/80310/59338/5580/5581/5660/5728/5831/10399/5970/388/9349/6188/140885/55512/6770/51765/8914/7128/94241/10131	53
expression.nucleus	expression	nucleus	GO:0031623	receptor internalization	44/3977	109/16831	7.32302e-05	0.00207232	0.00168156	AHI1/ANGPT1/AP2M1/ARF1/ARRB2/CACNG3/CACNG4/CACNG8/CALCRL/CAV1/CD36/CNTN2/CXCL8/DKK1/DNM3/EFNB2/EGF/EPS15/GRIA1/GRK2/GSG1L/HPCA/HTR1B/ITGB1/ITGB3/LDLRAP1/LRPAP1/LRRTM1/LRRTM2/MAGI2/MTMR2/NECAB2/NEDD4/NTF3/PICK1/PLCG2/RAB31/RAMP3/RSPO1/SDCBP/SFRP4/SNAP25/SNCA/VEGFA	54806/284/1173/375/409/10368/27092/59283/10203/857/948/6900/3576/22943/26052/1948/1950/2060/2890/156/146395/3208/3351/3688/3690/26119/4043/347730/26045/9863/8898/54550/4734/4908/9463/5336/11031/10268/284654/6386/6424/6616/6622/7422	44
expression.nucleus	expression	nucleus	GO:0001755	neural crest cell migration	27/3977	57/16831	7.47725e-05	0.00210643	0.00170924	ACVR1/ALX1/BMP4/BMP7/EDNRB/EFNB1/ERBB4/FGF19/GBX2/GDNF/HAND2/LAMA5/NRP2/PHOX2B/PITX2/SEMA3A/SEMA3D/SEMA3E/SEMA4C/SEMA5A/SEMA6A/SEMA6B/SEMA6D/SOX8/TBX1/TWIST1/ZEB2	90/8092/652/655/1910/1947/2066/9965/2637/2668/9464/3911/8828/8929/5308/10371/223117/9723/54910/9037/57556/10501/80031/30812/6899/7291/9839	27
expression.nucleus	expression	nucleus	GO:0045216	cell-cell junction organization	66/3977	182/16831	8.01993e-05	0.00223174	0.00181092	ACE/ARF6/CADM2/CAMSAP3/CAV1/CBFB/CDH10/CDH11/CDH12/CDH13/CDH18/CDH20/CDH24/CDH4/CDH6/CDH7/CDH8/CDH9/CDHR3/CLDN1/CNTNAP1/CTNNA1/CTNND2/DSG2/DSP/EPHA2/F11R/F2RL1/FBF1/GJA1/GJD3/HIPK1/MAPRE2/MPP5/MTDH/NECTIN1/NECTIN3/NPHP1/NUMBL/PARD3/PARD6G/PATJ/PDCD6IP/PKP1/PRKACA/PRKCA/PRKCI/PTPN23/PTPRO/PVR/RAB13/RAB8B/RASSF8/RDX/RHOC/ROCK2/RUNX1/SMAD3/STRN/TGFB1/TGFB3/TGFBR1/TLN2/VEGFA/WHRN/ZNF703	1636/382/253559/57662/857/865/1008/1009/1010/1012/1016/28316/64403/1002/1004/1005/1006/1007/222256/9076/8506/1495/1501/1829/1832/1969/50848/2150/85302/2697/125111/204851/10982/64398/92140/5818/25945/4867/9253/56288/84552/10207/10015/5317/5566/5578/5584/25930/5800/5817/5872/51762/11228/5962/389/9475/861/4088/6801/7040/7043/7046/83660/7422/25861/80139	66
expression.nucleus	expression	nucleus	GO:0014855	striated muscle cell proliferation	31/3977	69/16831	8.02172e-05	0.00223174	0.00181092	ANGPT1/CCNB1/CDK1/CFLAR/EPHB1/ERBB4/FGFR1/FOXC2/GJA1/GLI1/HEY2/JAK2/JARID2/KCNK2/MEF2C/MEIS1/MIR17HG/NOG/NOTCH1/PPARD/PTEN/RBP4/RXRA/SIX5/TBX2/TBX20/TGFBR1/TGFBR2/TGFBR3/YAP1/ZFPM2	284/891/983/8837/2047/2066/2260/2303/2697/2735/23493/3717/3720/3776/4208/4211/407975/9241/4851/5467/5728/5950/6256/147912/6909/57057/7046/7048/7049/10413/23414	31
expression.nucleus	expression	nucleus	GO:0048565	digestive tract development	51/3977	132/16831	8.02913e-05	0.00223174	0.00181092	ACVR2B/AHI1/ASCL1/ASS1/BMP4/CCKBR/CCNB1/CDKN1A/CLMP/COBL/COL3A1/CXCL8/CYP1A1/DACT1/EDNRB/EGFR/EPB41L5/EPHB3/FGF10/FOXF2/GATA5/GLI1/GLI2/GLI3/HOXA5/ITGA6/KIT/NKX2-2/NOTCH1/PCSK5/PDGFC/RARB/RB1/SALL1/SFRP1/SFRP2/SLC4A2/SMAD3/SOX11/STRA6/TBX2/TCF21/TGFB1/TGFB3/TGFBR2/TIGAR/TP63/VANGL2/WNT5A/YIPF6/ZIC3	93/54806/429/445/652/887/891/1026/79827/23242/1281/3576/1543/51339/1910/1956/57669/2049/2255/2295/140628/2735/2736/2737/3202/3655/3815/4821/4851/5125/56034/5915/5925/6299/6422/6423/6522/4088/6664/64220/6909/6943/7040/7043/7048/57103/8626/57216/7474/286451/7547	51
expression.nucleus	expression	nucleus	GO:0060043	regulation of cardiac muscle cell proliferation	23/3977	46/16831	8.89418e-05	0.00246125	0.00199715	CCNB1/CDK1/ERBB4/FGFR1/GJA1/GLI1/HEY2/JARID2/KCNK2/MEF2C/MEIS1/MIR17HG/NOG/NOTCH1/PTEN/RBP4/TBX2/TBX20/TGFBR1/TGFBR2/TGFBR3/YAP1/ZFPM2	891/983/2066/2260/2697/2735/23493/3720/3776/4208/4211/407975/9241/4851/5728/5950/6909/57057/7046/7048/7049/10413/23414	23
expression.nucleus	expression	nucleus	GO:1901653	cellular response to peptide	120/3977	373/16831	9.0434e-05	0.00249152	0.00202171	ADCY1/ADCY5/ADCY6/ADCY7/ADCY8/ADCY9/ANXA5/APEX1/APRT/ARHGEF2/ASS1/ATP6V0B/ATP6V0E2/ATP6V1C1/ATP6V1E2/ATP6V1F/ATP6V1G1/BAIAP2/BCL2L11/CACNA1A/CACNA2D1/CAV1/CAV2/CD36/CDK5/CFLAR/CPEB1/CPEB2/CRHR1/CRHR2/EDN1/EIF4EBP1/EIF4EBP2/EPHA4/FOXC2/FOXO1/FOXO3/GHR/GKAP1/GLP1R/GNAI2/GPR21/GSTP1/HDAC5/ICAM1/ID1/IGF1R/IGF2/INSR/INSRR/IRS1/IRS2/ITGA4/JAK2/KAT2B/KLF11/KLF3/KLF4/LDOC1/LPIN1/LPIN2/LPL/MAP1B/NAMPT/NFE2L2/NFKB1/NGFR/NR4A1/NR4A2/OGT/PCK2/PDK4/PHIP/PID1/PIK3C2A/PIK3R1/PIK3R2/PIK3R3/PKM/POU4F2/PRKACA/PRKACB/PRKAR1B/PRKCD/PRKCI/PRKDC/PRLR/PTEN/PTPN2/PTPRE/RAB10/RAB13/RAB31/RAB8B/RANGAP1/RAP1B/RELA/RHOQ/RIPK2/ROCK2/RPL23/SESN3/SHC1/SLC30A10/SMPD3/SOCS1/SOCS2/SOCS3/SORL1/SOS1/SREBF1/STAR/TBC1D4/TGFB1/TIMELESS/TLR4/USO1/VAMP2/VCAM1/ZFP36L1	107/111/112/113/114/115/308/328/353/9181/445/533/155066/528/90423/9296/9550/10458/10018/773/781/857/858/948/1020/8837/64506/132864/1394/1395/1906/1978/1979/2043/2303/2308/2309/2690/80318/2740/2771/2844/2950/10014/3383/3397/3480/3481/3643/3645/3667/8660/3676/3717/8850/8462/51274/9314/23641/23175/9663/4023/4131/10135/4780/4790/4804/3164/4929/8473/5106/5166/55023/55022/5286/5295/5296/8503/5315/5458/5566/5567/5575/5580/5584/5591/5618/5728/5771/5791/10890/5872/11031/51762/5905/5908/5970/23433/8767/9475/9349/143686/6464/55532/55512/8651/8835/9021/6653/6654/6720/6770/9882/7040/8914/7099/8615/6844/7412/677	120
expression.nucleus	expression	nucleus	GO:0018108	peptidyl-tyrosine phosphorylation	115/3977	355/16831	9.1317e-05	0.00250481	0.0020325	ABL2/ACE/ACVR1/AFAP1L2/ALK/ANGPT1/ARHGEF2/ARL2BP/ARRB2/AXL/BDNF/BLK/CADM4/CAMKK2/CAV1/CBLB/CD24/CD36/CD40/CD44/CNTN1/DGKQ/DSTYK/DUSP22/DYRK1B/DYRK2/DYRK3/EFEMP1/EFNA5/EGF/EGFR/EIF2AK2/ENPP2/EPHA2/EPHA3/EPHA4/EPHA5/EPHA6/EPHA7/EPHB1/EPHB2/EPHB3/EPHB6/ERBB4/FGF10/FGF8/FGFR1/FGFR1OP/FLT4/GHR/GPRC5B/HBEGF/HES5/HTR2A/ICAM1/IGF1R/IGF2/IL6R/IL7/INSR/INSRR/IQGAP1/ITGA5/ITGB3/ITK/JAK1/JAK2/KIT/LIF/LTK/MAP2K3/MAP2K4/MAP2K5/MET/MVP/NCK2/NEDD9/NOX4/NTF3/NTRK1/NTRK2/NTRK3/PARP14/PARP9/PDGFA/PDGFB/PDGFC/PDGFD/PIBF1/PRKCD/PRKCE/PRLR/PTPN2/RACK1/RAP2B/RIPK2/SFRP1/SFRP2/SH3BP5/SH3BP5L/SHC1/SOCS1/SOCS3/SOCS4/STK16/STYK1/TGFA/TGFB1/TNFRSF14/TNFRSF1A/TWF1/TYRO3/VEGFA/VPS25/WEE1	27/1636/90/84632/238/284/9181/23568/409/558/627/640/199731/10645/857/868/100133941/948/958/960/1272/1609/25778/56940/9149/8445/8444/2202/1946/1950/1956/5610/5168/1969/2042/2043/2044/285220/2045/2047/2048/2049/2051/2066/2255/2253/2260/11116/2324/2690/51704/1839/388585/3356/3383/3480/3481/3570/3574/3643/3645/8826/3678/3690/3702/3716/3717/3815/3976/4058/5606/6416/5607/4233/9961/8440/4739/50507/4908/4914/4915/4916/54625/83666/5154/5155/56034/80310/10464/5580/5581/5618/5771/10399/5912/8767/6422/6423/9467/80851/6464/8651/9021/122809/8576/55359/7039/7040/8764/7132/5756/7301/7422/84313/7465	115
expression.nucleus	expression	nucleus	GO:0032872	regulation of stress-activated MAPK cascade	78/3977	224/16831	9.31739e-05	0.00254458	0.00206477	BMP2/CD27/CYLD/DAB2IP/DACT1/DKK1/DUSP1/DUSP10/DUSP15/DUSP22/EDN1/EGFR/EIF2AK2/EPHA4/EPHB1/F2RL1/FGF19/FLT4/FOXO1/FZD4/FZD8/GADD45A/GDF6/GRIK2/GSTP1/HAND2/HIPK2/IGBP1/IGF1R/ITCH/MAGI3/MAP2K4/MAP3K4/MAP3K5/MAPK8IP1/MAPK8IP2/MDFIC/MECOM/MYC/NCOR1/NRK/OPRK1/PBK/PDCD4/PJA2/PLCB1/PRDX1/RAP2A/RASGRP1/RASSF2/RELL1/RIPK2/RPS3/SAMD5/SASH1/SDCBP/SEMA3A/SEMA4C/SERPINF2/SFRP1/SFRP2/SH3RF2/SH3RF3/SIRPA/SPAG9/TAOK3/TIAM1/TLR4/TNFRSF19/TNIK/TPD52L1/VANGL2/VEGFA/WNT16/WNT5A/WNT7B/ZEB2/ZMYND11	650/939/1540/153090/51339/22943/1843/11221/128853/56940/1906/1956/5610/2043/2047/2150/9965/2324/2308/8322/8325/1647/392255/2898/2950/9464/28996/3476/3480/83737/260425/6416/4216/4217/9479/23542/29969/2122/4609/9611/203447/4986/55872/27250/9867/23236/5052/5911/10125/9770/768211/8767/6188/389432/23328/6386/10371/54910/5345/6422/6423/153769/344558/140885/9043/51347/7074/7099/55504/23043/7164/57216/7422/51384/7474/7477/9839/10771	78
expression.nucleus	expression	nucleus	GO:0006643	membrane lipid metabolic process	71/3977	200/16831	9.55053e-05	0.00259691	0.00210724	A4GALT/ACER2/AGMO/ALDH3A2/ALOX12B/ALOXE3/ASAH1/B3GALNT1/B3GNT5/B4GALT6/CERS1/CERS2/CERS4/CERS6/CLN6/CREM/CYP1B1/DPM3/ELOVL2/ELOVL4/ELOVL5/ELOVL6/ELOVL7/ESYT2/FUT3/GAL3ST1/GAL3ST3/GAL3ST4/GBA2/GBGT1/GPAA1/HEXA/HEXB/ITGB8/KDSR/KIT/NEU4/NSMAF/ORMDL1/P2RX7/PDXDC1/PEMT/PGAP1/PIGK/PIGM/PIGX/PIGZ/PLPP3/PPM1L/PPT1/PRKCD/PRKD1/PRKD2/PRKD3/PSAP/RACK1/SMPD2/SMPD3/SPTLC1/SPTSSA/ST3GAL4/ST3GAL6/ST6GALNAC3/ST8SIA1/ST8SIA3/ST8SIA4/STS/SUMF1/TECR/TH/TNFRSF1A	53947/340485/392636/224/242/59344/427/8706/84002/9331/10715/29956/79603/253782/54982/1390/1545/54344/54898/6785/60481/79071/79993/57488/2525/9514/89792/79690/57704/26301/8733/3073/3074/3696/2531/3815/129807/8439/94101/5027/23042/10400/80055/10026/93183/54965/80235/8613/151742/5538/5580/5587/25865/23683/5660/10399/6610/55512/10558/171546/6484/10402/256435/6489/51046/7903/412/285362/9524/7054/7132	71
expression.nucleus	expression	nucleus	GO:0060021	roof of mouth development	37/3977	88/16831	9.80537e-05	0.00265467	0.0021541	ACVR2B/ALX1/ANP32B/ARID5B/BNC2/CHD7/COL2A1/CSRNP1/EPHB2/EPHB3/FOXF2/FRAS1/FZD1/FZD2/GDF11/GLI3/HAND2/INHBA/MEF2C/MSC/MSX1/PLEKHA1/SATB2/SOS1/SOX11/TBX1/TBX2/TBX3/TCF21/TFAP2A/TGFB3/TGFBR1/TGFBR2/TGFBR3/TIPARP/TWIST1/WNT5A	93/8092/10541/84159/54796/55636/1280/64651/2048/2049/2295/80144/8321/2535/10220/2737/9464/3624/4208/9242/4487/59338/23314/6654/6664/6899/6909/6926/6943/7020/7043/7046/7048/7049/25976/7291/7474	37
expression.nucleus	expression	nucleus	GO:0072132	mesenchyme morphogenesis	25/3977	52/16831	0.00010116	0.00271609	0.00220394	ACTC1/ACTG2/ACVR1/BMP2/BMP7/EXOC4/FGF8/FGFR1/FOXC2/GATA5/HEY2/MSX1/MYC/NOG/NOS3/NOTCH1/ROBO1/SMAD3/SOX9/TBX2/TBX20/TGFBR1/TGFBR2/TWIST1/WNT5A	70/72/90/650/655/60412/2253/2260/2303/140628/23493/4487/4609/9241/4846/4851/6091/4088/6662/6909/57057/7046/7048/7291/7474	25
expression.nucleus	expression	nucleus	GO:0014031	mesenchymal cell development	36/3977	85/16831	0.000101191	0.00271609	0.00220394	ACVR1/ALX1/BMP4/BMP7/EDN1/EDNRA/EDNRB/EFNB1/ERBB4/FGF19/FOXC2/GBX2/GDNF/HAND2/HEY2/LAMA5/NOTCH1/NRP2/PEF1/PHOX2B/PITX2/RDH10/SEMA3A/SEMA3D/SEMA3E/SEMA4C/SEMA5A/SEMA6A/SEMA6B/SEMA6D/SOX11/SOX8/SOX9/TBX1/TWIST1/ZEB2	90/8092/652/655/1906/1909/1910/1947/2066/9965/2303/2637/2668/9464/23493/3911/4851/8828/553115/8929/5308/157506/10371/223117/9723/54910/9037/57556/10501/80031/6664/30812/6662/6899/7291/9839	36
expression.nucleus	expression	nucleus	GO:0009896	positive regulation of catabolic process	131/3977	414/16831	0.000101943	0.00272159	0.00220841	ABCD2/ABHD5/ADAM8/AGO2/AMER1/ANKIB1/ATG5/BAD/BAG3/BAG6/BCAP31/BCL2L11/BNIP3/BNIP3L/CAMKK2/CAV1/CBFA2T3/CDKN1B/CPEB3/CSNK1A1/CUL4B/DAB2IP/DACT1/DAPK1/DCN/DTX3L/EGF/ESRRB/FOXO1/FOXO3/FYCO1/GJA1/GPC3/HDAC6/HECW2/HERPUD1/HSPA1A/HSPA1B/HSPB8/HTR2A/INSR/IRS1/IRS2/ITCH/LPCAT1/LRP2/LRRK2/LRSAM1/MAGEF1/MID2/MSN/MTDH/NANOS1/NDUFA13/NEDD4/NFE2L2/NKD1/NKD2/NNT/NRDC/OAZ1/OAZ2/OPTN/P2RX7/PABPC1/PARK7/PFKFB2/PIP4K2C/PLEKHN1/PLK2/PLK3/PPARA/PRICKLE1/PRKCD/PRKCE/PRKD1/PSMC4/PTEN/RAB12/RAB3GAP1/RAB3GAP2/RACK1/RBM24/RDX/RIPK2/RNF128/RNF144B/RNF180/RNF19A/RNF19B/RNF217/ROCK2/SESN1/SESN3/SH3D19/SH3GLB1/SH3RF2/SMURF2/SNCA/SNF8/SNX33/SOCS4/SORL1/SOX9/SPTLC1/SUMO2/TBK1/TICAM1/TIPARP/TNFAIP3/TNRC6B/TOB1/TOMM7/TP53INP1/TP53INP2/TRIB2/TRIM21/TRIM22/TRIM65/TRIM71/TRIM8/TWIST1/UBQLN1/ULK1/UQCC2/WNT5A/ZC3HAV1/ZFAND2A/ZFP36/ZFP36L1/ZFP36L2	225/51099/101/27161/139285/54467/9474/572/9531/7917/10134/10018/664/665/10645/857/863/1027/22849/1452/8450/153090/51339/1612/1634/151636/1950/2103/2308/2309/79443/2697/2719/10013/57520/9709/3303/3304/26353/3356/3643/3667/8660/83737/79888/4036/120892/90678/64110/11043/4478/92140/340719/51079/4734/4780/85407/85409/23530/4898/4946/4947/10133/5027/26986/11315/5208/79837/84069/10769/1263/5465/144165/5580/5581/5587/5704/5728/201475/22930/25782/10399/221662/5962/8767/79589/255488/285671/25897/127544/154214/9475/27244/143686/152503/51100/153769/64750/6622/11267/257364/122809/6653/6662/10558/6613/29110/148022/25976/7128/23112/10140/54543/94241/58476/28951/6737/10346/201292/131405/81603/7291/29979/8408/84300/7474/56829/90637/7538/677/678	131
expression.nucleus	expression	nucleus	GO:0051091	positive regulation of DNA-binding transcription factor activity	87/3977	256/16831	0.000102266	0.00272159	0.00220841	ADAM8/ADCY1/ADCY8/ALK/AMH/ANXA3/AR/ARHGEF2/ARID5B/CAMK1D/CAPN3/CAT/CAV1/CD200/CD36/CD40/CFLAR/CLOCK/CX3CL1/CYTL1/DDX58/EDN1/EIF2AK2/EPHA5/ERC1/FOSL1/FOXA1/FZD1/FZD2/FZD4/HDAC5/HIPK2/HSPA1A/HSPA1B/ICAM1/IL1RAP/IRAK1/IRAK3/IRAK4/JAK2/KIT/MID2/MTDH/MYD88/NDP/NEUROD1/NEUROG2/NFKB1/NFKB2/NHLH2/NKX2-2/NTRK1/PARK7/PHB2/PLPP3/PPARGC1A/PPARGC1B/PRKCI/PRKD1/PRKD2/PSMA6/PTEN/RELA/RIPK2/RIPK4/RPS27A/RPS3/RPS6KA5/SMAD3/SMARCA4/TAB2/TERF2IP/TGFB1/TICAM1/TLR4/TRAF5/TRAPPC9/TRIM21/TRIM22/TRIM25/TRIM5/TRIM8/UBA52/UBB/VEGFA/WNT5A/ZIC2	101/107/114/238/268/306/367/9181/84159/57118/825/847/857/4345/948/958/8837/9575/6376/54360/23586/1906/5610/2044/23085/8061/3169/8321/2535/8322/10014/28996/3303/3304/3383/3556/3654/11213/51135/3717/3815/11043/92140/4615/4693/4760/63973/4790/4791/4808/4821/4914/11315/11331/8613/10891/133522/5584/5587/25865/5687/5728/5970/8767/54101/6233/6188/9252/4088/6597/23118/54386/7040/148022/7099/7188/83696/6737/10346/7706/85363/81603/7311/7314/7422/7474/7546	87
expression.nucleus	expression	nucleus	GO:0034284	response to monosaccharide	70/3977	197/16831	0.000103109	0.00273238	0.00221716	ACVR2B/ADCY5/ADCY8/ANGPT2/BAD/CAT/CDKN1B/CFTR/COL6A2/CRH/EFNA5/ENSA/EPHA5/FKBP1B/FOXO3/GIPR/GJA1/GJD3/GLUL/GSTP1/ICAM1/IGF1R/ILDR2/IRS2/KIF5B/KLF7/LGALS1/LIN28A/LPL/LRP5/MAFA/NAMPT/NDUFA9/NEUROD1/NKX2-2/NME1/NOX4/OPRK1/PAX2/PCK2/PFKFB2/PHPT1/PIH1D1/PPARD/PPARGC1A/PRKACA/PRKCE/PTEN/PTPRN2/RACK1/SARM1/SLC30A8/SLC9B2/SMARCA4/SOX4/SPARC/SREBF1/SRI/STAR/SYBU/TGFB1/TGFBR2/TH/TIAM1/TRH/TRPM4/TXNIP/UNC13B/VAMP2/VSNL1	93/111/114/285/572/847/1027/1080/1292/1392/1946/2029/2044/2281/2309/2696/2697/125111/2752/2950/3383/3480/387597/8660/3799/8609/3956/79727/4023/4041/389692/10135/4704/4760/4821/4830/50507/4986/5076/5106/5208/29085/55011/5467/10891/5566/5581/5728/5799/10399/23098/169026/133308/6597/6659/6678/6720/6717/6770/55638/7040/7048/7054/7074/7200/54795/10628/10497/6844/7447	70
expression.nucleus	expression	nucleus	GO:0048008	platelet-derived growth factor receptor signaling pathway	26/3977	55/16831	0.000105457	0.00277114	0.00224861	ARID5B/CBLB/CSRNP1/F3/F7/IQGAP1/JAK2/MYO1E/PDGFA/PDGFB/PDGFC/PDGFD/PHF14/PIK3C2A/PLAT/PLEKHA1/PTEN/PTPN12/PTPN2/RGS14/SLC9A3R1/SMPD3/SNCA/TIPARP/TXNIP/VEGFA	84159/868/64651/2152/2155/8826/3717/4643/5154/5155/56034/80310/9678/5286/5327/59338/5728/5782/5771/10636/9368/55512/6622/25976/10628/7422	26
expression.nucleus	expression	nucleus	GO:0090183	regulation of kidney development	26/3977	55/16831	0.000105457	0.00277114	0.00224861	BMP4/BMP7/CD24/CFLAR/FOXD1/GDNF/IL6R/LIF/LIN28A/MYC/NOG/PAX2/PDGFA/PDGFB/PDGFD/PRKX/PROM1/SIX4/SOX8/SOX9/TGFB1/VEGFA/WNT2B/WNT4/WWTR1/YAP1	652/655/100133941/8837/2297/2668/3570/3976/79727/4609/9241/5076/5154/5155/80310/5613/8842/51804/30812/6662/7040/7422/7482/54361/25937/10413	26
expression.nucleus	expression	nucleus	GO:0030325	adrenal gland development	15/3977	25/16831	0.000107074	0.00279016	0.00226404	ARID5B/ASCL1/CDKN1C/CITED2/CRH/CRHR1/INSM1/INSR/MDK/NR5A1/SALL1/SMAD3/STRA6/TSPO/WNT4	84159/429/1028/10370/1392/1394/3642/3643/4192/2516/6299/4088/64220/706/54361	15
expression.nucleus	expression	nucleus	GO:0031954	positive regulation of protein autophosphorylation	15/3977	25/16831	0.000107074	0.00279016	0.00226404	ACE/CALM2/CALM3/IQGAP1/NBN/PDGFA/PDGFB/PDGFC/PDGFD/RAD50/RAP2A/RAP2B/RASSF2/VEGFA/VEGFC	1636/805/808/8826/4683/5154/5155/56034/80310/10111/5911/5912/9770/7422/7424	15
expression.nucleus	expression	nucleus	GO:0010038	response to metal ion	116/3977	360/16831	0.000109221	0.00283432	0.00229988	ACO1/ADCY1/ADCY7/ADCY8/ADGRV1/ANXA11/ANXA5/ANXA7/AQP3/ASCL1/ASS1/ATF4/B2M/BAD/BNIP3/BSG/CACNA1H/CALM2/CALM3/CAMK2D/CAPN3/CAT/CAV1/CCNB1/CDK1/CDKN1B/CLDN1/CLIC4/CPNE4/CPNE5/CPNE7/CPNE8/CPNE9/CUTA/CYBRD1/CYP1A1/CYTB/DTYMK/DUSP1/EDN1/EGFR/EIF2S1/FXN/GIPR/GNRH1/GPHN/GSN/HPCA/ICAM1/IQGAP1/JUN/JUND/KCNA1/KCNC1/KCNC2/KCNH1/KCNK3/KCNMA1/KCNMB2/KIT/LOXL2/LRRK2/MAOB/MAP1LC3A/MAPK8/MEF2C/MT1F/NDRG1/NEDD4/NFATC4/P2RX7/PAM/PARK7/PEF1/PPARGC1A/PPP1CA/PTEN/PTGES/QDPR/RYR2/SCN5A/SEC31A/SLC25A12/SLC25A23/SLC30A10/SLC30A4/SLC30A8/SLC41A1/SLC6A1/SLC6A3/SMPD3/SNCA/SPARC/STAR/STIM1/SUCNR1/SYT1/SYT10/SYT13/SYT17/SYT4/SYT5/SYT6/SYT7/SYT9/TESMIN/TF/TFAP2A/TFR2/TH/TIGAR/TRPC3/TSPO/TXNIP/VCAM1/WNT5A	48/107/113/114/84059/311/308/310/360/429/445/468/567/572/664/682/8912/805/808/817/825/847/857/891/983/1027/9076/25932/131034/57699/27132/144402/151835/51596/79901/1543/4519/1841/1843/1906/1956/1965/2395/2696/2796/10243/2934/3208/3383/8826/3725/3727/3736/3746/3747/3756/3777/3778/10242/3815/4017/120892/4129/84557/5599/4208/4494/10397/4734/4776/5027/5066/11315/553115/10891/5499/5728/9536/5860/6262/6331/22872/8604/79085/55532/7782/169026/254428/6529/6531/55512/6622/6678/6770/6786/56670/6857/341359/57586/51760/6860/6861/148281/9066/143425/9633/7018/7020/7036/7054/57103/7222/706/10628/7412/7474	116
expression.nucleus	expression	nucleus	GO:0071384	cellular response to corticosteroid stimulus	28/3977	61/16831	0.000110719	0.0028613	0.00232177	AKAP13/ANXA1/ASS1/BCL2L11/CFLAR/CRH/DDIT4/DNMT3B/EDN1/EGFR/EIF4EBP1/FBXO32/FOXO1/FOXO3/GSTP1/ICAM1/NPAS4/NR3C1/PCK2/REST/SSTR2/STAR/STC1/TFAP4/TGFB1/ZFP36/ZFP36L1/ZFP36L2	11214/301/445/10018/8837/1392/54541/1789/1906/1956/1978/114907/2308/2309/2950/3383/266743/2908/5106/5978/6752/6770/6781/7023/7040/7538/677/678	28
expression.nucleus	expression	nucleus	GO:0048286	lung alveolus development	21/3977	41/16831	0.00011484	0.00295561	0.00239829	ASXL1/BMP4/FGF10/FLT4/FOXA1/FOXP2/HOXA5/HS6ST1/IGFBP5/LIF/LTBP3/MAN1A2/MAN2A1/PDGFA/PHF14/SFTPD/SMPD3/STRA6/TCF21/TGFB3/TNS3	171023/652/2255/2324/3169/93986/3202/9394/3488/3976/4054/10905/4124/5154/9678/6441/55512/64220/6943/7043/64759	21
expression.nucleus	expression	nucleus	GO:1903034	regulation of response to wounding	61/3977	167/16831	0.000115894	0.0029705	0.00241037	ADAMTS18/AJAP1/ANXA1/ANXA5/C1QTNF1/CADM4/CAPN3/CAV1/CD109/CD36/CDKN1A/CDKN1B/CERS2/CXCR4/DUSP10/EDN1/ENPP4/EPHA4/F12/F2RL1/F3/F7/FKBP1B/FOXC2/GJA1/HBEGF/KLF4/MDK/NFE2L2/NOS3/NTRK3/PDGFA/PDGFB/PDPN/PLAT/PLPP3/PPARD/PRDX2/PRKCA/PRKCD/PRKCE/PRKG1/PROS1/PTEN/PTN/PTPRF/RGMA/RREB1/RTN4RL1/SERPINE1/SERPINF2/SMAD3/SPP1/TFPI/TGFBR2/TLR4/TNFAIP3/TNFRSF12A/TNR/VKORC1/WNT4	170692/55966/301/308/114897/199731/825/857/135228/948/1026/1027/29956/7852/11221/1906/22875/2043/2161/2150/2152/2155/2281/2303/2697/1839/9314/4192/4780/4846/4916/5154/5155/10630/5327/8613/5467/7001/5578/5580/5581/5592/5627/5728/5764/5792/56963/6239/146760/5054/5345/4088/6696/7035/7048/7099/7128/51330/7143/79001/54361	61
expression.nucleus	expression	nucleus	GO:0035148	tube formation	55/3977	147/16831	0.000118824	0.00303315	0.00246122	ALX1/BCL2L11/BMP4/BMP7/CELSR1/COBL/DAB2IP/DLC1/FGF10/FGF8/FZD1/FZD2/GDF7/GDNF/HES5/HOXA1/IFT122/IFT57/IRX1/IRX3/KAT2A/LMO4/LRP2/NFIB/NOG/NOTCH1/PAX2/PRICKLE1/PRKACA/PRKACB/PROX1/PTCH1/RARA/RPS7/SALL4/SDC4/SDCCAG8/SEMA4C/SFRP1/SFRP2/SHROOM3/SIX4/SOX11/SOX4/SOX8/SOX9/TEAD2/TGFB1/TRIM71/TWIST1/VANGL2/VEGFA/WNT4/WNT5A/ZEB2	8092/10018/652/655/9620/23242/153090/10395/2255/2253/8321/2535/151449/2668/388585/3198/55764/55081/79192/79191/2648/8543/4036/4781/9241/4851/5076/144165/5566/5567/5629/5727/5914/6201/57167/6385/10806/54910/6422/6423/57619/51804/6664/6659/30812/6662/8463/7040/131405/7291/57216/7422/54361/7474/9839	55
expression.nucleus	expression	nucleus	GO:0099504	synaptic vesicle cycle	68/3977	191/16831	0.000120153	0.00305463	0.00247865	ADCY1/APBA1/ARF6/ATP2A2/CADPS2/CALM3/CDK5/CHRM2/CHRNA5/CHRNA6/CHRNB2/CNR1/CPLX1/CPLX2/CTBP2/DGKQ/DNAJC5/DNM3/FGF14/GAK/HTR1B/HTR2A/KIAA1107/KIAA1109/LRRK2/MAGI2/NLGN4Y/P2RX7/PCDH17/PLD1/PPFIA2/PPFIA3/PREPL/PRKAR1B/PRKCG/PRRT2/PTEN/RAB27B/RAB3GAP1/RAP1B/RIMS2/RIMS3/RIMS4/SLC17A6/SLC17A7/SLC17A8/SLC18A2/SNAP25/SNCA/SNPH/STON2/STX2/STXBP5/SYN1/SYN2/SYNDIG1/SYNJ1/SYT1/SYT17/SYT4/SYT5/SYT6/SYT7/SYT9/TH/UNC13B/VAMP1/VAMP2	107/320/382/488/93664/808/1020/1129/1138/8973/1141/1268/10815/10814/1488/1609/80331/26052/2259/2580/3351/3356/23285/84162/120892/9863/22829/5027/27253/5337/8499/8541/9581/5575/5582/112476/5728/5874/22930/5908/9699/9783/140730/57084/57030/246213/6571/6616/6622/9751/85439/2054/134957/6853/6854/79953/8867/6857/51760/6860/6861/148281/9066/143425/7054/10497/6843/6844	68
expression.nucleus	expression	nucleus	GO:1901655	cellular response to ketone	38/3977	92/16831	0.000124978	0.00316442	0.00256773	ADCY1/ADCY5/ADCY6/ADCY8/AKR1C2/AR/ASS1/CFLAR/CFTR/CRH/DCPS/DDIT4/DNMT3B/EFNA5/EGFR/EIF4EBP1/ELK1/FBXO32/FOXO1/FOXO3/ICAM1/KLF4/MSN/NPAS4/NR3C1/PARK7/PCK2/PRKCE/PTGER4/PTGFR/ROCK2/SFRP1/SPP1/STAR/TFAP4/TGFB1/TNC/UGT3A2	107/111/112/114/1646/367/445/8837/1080/1392/28960/54541/1789/1946/1956/1978/2002/114907/2308/2309/3383/9314/4478/266743/2908/11315/5106/5581/5734/5737/9475/6422/6696/6770/7023/7040/3371/167127	38
expression.nucleus	expression	nucleus	GO:0010463	mesenchymal cell proliferation	22/3977	44/16831	0.000126059	0.00317891	0.00257949	BMP2/BMP4/BMP7/CHRD/FGFR1/FOXP2/GPC3/HAND2/IRS2/LMNA/LRP5/MSX1/MYC/NFIB/PDGFA/PHF14/PTN/SOX9/TBX1/TGFBR2/VEGFA/WNT5A	650/652/655/8646/2260/93986/2719/9464/8660/4000/4041/4487/4609/4781/5154/9678/5764/6662/6899/7048/7422/7474	22
expression.nucleus	expression	nucleus	GO:0070302	regulation of stress-activated protein kinase signaling cascade	78/3977	226/16831	0.000129664	0.00325669	0.0026426	BMP2/CD27/CYLD/DAB2IP/DACT1/DKK1/DUSP1/DUSP10/DUSP15/DUSP22/EDN1/EGFR/EIF2AK2/EPHA4/EPHB1/F2RL1/FGF19/FLT4/FOXO1/FZD4/FZD8/GADD45A/GDF6/GRIK2/GSTP1/HAND2/HIPK2/IGBP1/IGF1R/ITCH/MAGI3/MAP2K4/MAP3K4/MAP3K5/MAPK8IP1/MAPK8IP2/MDFIC/MECOM/MYC/NCOR1/NRK/OPRK1/PBK/PDCD4/PJA2/PLCB1/PRDX1/RAP2A/RASGRP1/RASSF2/RELL1/RIPK2/RPS3/SAMD5/SASH1/SDCBP/SEMA3A/SEMA4C/SERPINF2/SFRP1/SFRP2/SH3RF2/SH3RF3/SIRPA/SPAG9/TAOK3/TIAM1/TLR4/TNFRSF19/TNIK/TPD52L1/VANGL2/VEGFA/WNT16/WNT5A/WNT7B/ZEB2/ZMYND11	650/939/1540/153090/51339/22943/1843/11221/128853/56940/1906/1956/5610/2043/2047/2150/9965/2324/2308/8322/8325/1647/392255/2898/2950/9464/28996/3476/3480/83737/260425/6416/4216/4217/9479/23542/29969/2122/4609/9611/203447/4986/55872/27250/9867/23236/5052/5911/10125/9770/768211/8767/6188/389432/23328/6386/10371/54910/5345/6422/6423/153769/344558/140885/9043/51347/7074/7099/55504/23043/7164/57216/7422/51384/7474/7477/9839/10771	78
expression.nucleus	expression	nucleus	GO:0032355	response to estradiol	50/3977	131/16831	0.000134117	0.00334462	0.00271395	ANXA1/ASS1/BAD/BCL2L11/BMP7/CAT/CDKN1B/CFLAR/COL1A1/DNMT3B/DUSP1/EEF2/EGFR/ETS1/F7/FAM210B/FGF10/FOXA1/GJA1/GPX4/GSTP1/MAP1B/MBD3/MMP15/NR2F2/PAM/POSTN/POU4F1/POU4F2/PPARGC1A/PTCH1/PTEN/PTGFR/PTN/RAMP3/RARA/RBBP8/RGS9/SFRP1/SLC6A1/SOCS2/SSTR1/SSTR2/STRN3/TACR3/TFPI/TGFB1/TH/TXNIP/ZNF703	301/445/572/10018/655/847/1027/8837/1277/1789/1843/1938/1956/2113/2155/116151/2255/3169/2697/2879/2950/4131/53615/4324/7026/5066/10631/5457/5458/10891/5727/5728/5737/5764/10268/5914/5932/8787/6422/6529/8835/6751/6752/29966/6870/7035/7040/7054/10628/80139	50
expression.nucleus	expression	nucleus	GO:0018212	peptidyl-tyrosine modification	115/3977	358/16831	0.000134234	0.00334462	0.00271395	ABL2/ACE/ACVR1/AFAP1L2/ALK/ANGPT1/ARHGEF2/ARL2BP/ARRB2/AXL/BDNF/BLK/CADM4/CAMKK2/CAV1/CBLB/CD24/CD36/CD40/CD44/CNTN1/DGKQ/DSTYK/DUSP22/DYRK1B/DYRK2/DYRK3/EFEMP1/EFNA5/EGF/EGFR/EIF2AK2/ENPP2/EPHA2/EPHA3/EPHA4/EPHA5/EPHA6/EPHA7/EPHB1/EPHB2/EPHB3/EPHB6/ERBB4/FGF10/FGF8/FGFR1/FGFR1OP/FLT4/GHR/GPRC5B/HBEGF/HES5/HTR2A/ICAM1/IGF1R/IGF2/IL6R/IL7/INSR/INSRR/IQGAP1/ITGA5/ITGB3/ITK/JAK1/JAK2/KIT/LIF/LTK/MAP2K3/MAP2K4/MAP2K5/MET/MVP/NCK2/NEDD9/NOX4/NTF3/NTRK1/NTRK2/NTRK3/PARP14/PARP9/PDGFA/PDGFB/PDGFC/PDGFD/PIBF1/PRKCD/PRKCE/PRLR/PTPN2/RACK1/RAP2B/RIPK2/SFRP1/SFRP2/SH3BP5/SH3BP5L/SHC1/SOCS1/SOCS3/SOCS4/STK16/STYK1/TGFA/TGFB1/TNFRSF14/TNFRSF1A/TWF1/TYRO3/VEGFA/VPS25/WEE1	27/1636/90/84632/238/284/9181/23568/409/558/627/640/199731/10645/857/868/100133941/948/958/960/1272/1609/25778/56940/9149/8445/8444/2202/1946/1950/1956/5610/5168/1969/2042/2043/2044/285220/2045/2047/2048/2049/2051/2066/2255/2253/2260/11116/2324/2690/51704/1839/388585/3356/3383/3480/3481/3570/3574/3643/3645/8826/3678/3690/3702/3716/3717/3815/3976/4058/5606/6416/5607/4233/9961/8440/4739/50507/4908/4914/4915/4916/54625/83666/5154/5155/56034/80310/10464/5580/5581/5618/5771/10399/5912/8767/6422/6423/9467/80851/6464/8651/9021/122809/8576/55359/7039/7040/8764/7132/5756/7301/7422/84313/7465	115
expression.nucleus	expression	nucleus	GO:0048644	muscle organ morphogenesis	36/3977	86/16831	0.000134841	0.00334641	0.00271541	ACTC1/ADARB1/ANKRD1/ARID5B/BMP2/CHD7/COL3A1/DSP/FKBP1A/FOXC2/FZD1/FZD2/HEY2/LIF/LRP2/MYBPC2/MYOM2/NOG/NOTCH1/PAX7/POU4F1/PROX1/RXRA/RYR2/S1PR1/SERP1/TBX1/TBX20/TGFB1/TGFBR1/TGFBR3/TNNI3/UBE4B/VANGL2/WNT5A/ZFPM2	70/104/27063/84159/650/55636/1281/1832/2280/2303/8321/2535/23493/3976/4036/4606/9172/9241/4851/5081/5457/5629/6256/6262/1901/27230/6899/57057/7040/7046/7049/7137/10277/57216/7474/23414	36
expression.nucleus	expression	nucleus	GO:0043401	steroid hormone mediated signaling pathway	64/3977	178/16831	0.0001356	0.00335195	0.0027199	ABHD2/AKAP13/AR/ARRB2/BMP4/BMP7/CBFB/CLOCK/CNOT9/CRY1/CRY2/DDX5/ESRRB/ESRRG/FHL2/FOXA1/GRIP1/HDAC6/JAK2/KANK2/LMO3/NCOR1/NEDD4/NR2F2/NR3C1/NR3C2/NR4A1/NR4A2/NR5A1/NR6A1/OR51E2/PAGR1/PAQR8/PARK7/PGRMC2/PHB2/PIAS2/PMEPA1/POU4F2/PPARA/PPARD/PPARGC1A/PPARGC1B/RARA/RARB/RB1/RNF4/RORB/RUNX1/RXRA/RXRB/RXRG/SFRP1/SMARCA4/STRN3/TCF21/TP63/TRIM68/UBA5/UBR5/UFSP2/WBP2/YAP1/YWHAH	11057/11214/367/409/652/655/865/9575/9125/1407/1408/1655/2103/2104/2274/3169/23426/10013/3717/25959/55885/9611/4734/7026/2908/4306/3164/4929/2516/2649/81285/79447/85315/11315/10424/11331/9063/56937/5458/5465/5467/10891/133522/5914/5915/5925/6047/6096/861/6256/6257/6258/6422/6597/29966/6943/8626/55128/79876/51366/55325/23558/10413/7533	64
expression.nucleus	expression	nucleus	GO:0060425	lung morphogenesis	24/3977	50/16831	0.000143009	0.00350897	0.00284732	BMP4/CELSR1/FGF10/FGF8/FOXA1/FOXP2/HHIP/HOXA5/ID1/LIF/NFIB/NOG/RDH10/RSPO2/SOX11/SOX9/SPRY2/TCF21/TGFBR2/TNC/VANGL2/WNT2B/WNT7B/YAP1	652/9620/2255/2253/3169/93986/64399/3202/3397/3976/4781/9241/157506/340419/6664/6662/10253/6943/7048/3371/57216/7482/7477/10413	24
expression.nucleus	expression	nucleus	GO:0007498	mesoderm development	49/3977	128/16831	0.000143075	0.00350897	0.00284732	ACVR1/ACVR2A/ACVR2B/AMH/BMP4/BMP7/CHRD/CITED2/CRB2/DKK1/DLL3/EPB41L5/EPHA2/ETS2/EXOC4/EXT1/EYA1/FGF8/FGFR1/FOXC2/GDF11/GDF3/HES7/INHBA/IRX3/ITGA8/ITGB1/ITGB3/JAK2/KLF4/NOG/PAX2/POU4F1/PRKACA/RPL38/SFRP2/SMAD3/SSBP3/TBX1/TBX20/TBX3/TEAD2/TP63/VEGFA/WLS/WNT5A/YAP1/ZFP36L1/ZFPM2	90/92/93/268/652/655/8646/10370/286204/22943/10683/57669/1969/2114/60412/2131/2138/2253/2260/2303/10220/9573/84667/3624/79191/8516/3688/3690/3717/9314/9241/5076/5457/5566/6169/6423/4088/23648/6899/57057/6926/8463/8626/7422/79971/7474/10413/677/23414	49
expression.nucleus	expression	nucleus	GO:0003156	regulation of animal organ formation	19/3977	36/16831	0.00014438	0.00352381	0.00285936	AR/BMP2/BMP4/BMP7/CITED2/DKK1/EYA1/FGF10/FGF8/FGFR1/FRS2/GATA5/GDNF/HAND2/NOTCH1/ROBO1/SULF1/WNT2B/WNT5A	367/650/652/655/10370/22943/2138/2255/2253/2260/10818/140628/2668/9464/4851/6091/23213/7482/7474	19
expression.nucleus	expression	nucleus	GO:0097193	intrinsic apoptotic signaling pathway	92/3977	276/16831	0.000145012	0.00352381	0.00285936	ARHGEF2/ATF4/BAD/BAG5/BAG6/BCAP31/BCL2L11/BDKRB2/BID/BMF/BNIP3/BOK/CAV1/CD24/CD44/CDIP1/CDKN1A/CDKN2D/CHAC1/CREB3L1/CXCL12/CYLD/CYP1B1/DAB2IP/DDIT4/DDX5/DNAJC10/DYRK2/EPHA2/GPX1/GSKIP/HERPUD1/HINT1/HIPK1/HIPK2/HSPA1A/HSPB1/HYOU1/IFI6/IKBKE/JAK2/LRRK2/MAP3K5/MAPK7/MAPK8IP1/MCL1/MLLT11/MOAP1/MSH6/MSX1/MUC1/NACC2/NBN/NCK2/NDUFA13/NDUFS3/NFATC4/NFE2L2/NOL3/PARK7/PDK1/PIK3R1/PLAGL2/POU4F1/POU4F2/PPP1R15A/PRKCD/PRKDC/PTPN2/RACK1/RNF183/RPL11/RPL26/RPS3/RPS7/SCN2A/SFRP2/SHISA5/SKIL/SLC9A3R1/TMEM117/TNFRSF1A/TP53BP2/TP63/TPT1/TRAP1/UBB/UBQLN1/USP47/WWOX/YBX3/ZNF385B	9181/468/572/9529/7917/10134/10018/624/637/90427/664/666/857/100133941/960/29965/1026/1032/79094/90993/6387/1540/1545/153090/54541/1655/54431/8445/1969/2876/51527/9709/3094/204851/28996/3303/3315/10525/2537/9641/3717/120892/4217/5598/9479/4170/10962/64112/2956/4487/4582/138151/4683/8440/51079/4722/4776/4780/8996/11315/5163/5295/5326/5457/5458/23645/5580/5591/5771/10399/138065/6135/6154/6188/6201/6326/6423/51246/6498/9368/84216/7132/7159/8626/7178/10131/7314/29979/55031/51741/8531/151126	92
expression.nucleus	expression	nucleus	GO:0045667	regulation of osteoblast differentiation	45/3977	115/16831	0.000145522	0.00352381	0.00285936	ACVR1/ACVR2A/ACVR2B/BMP2/BMP4/BMP7/CDK6/CHRD/DDX5/GDF10/GLI1/GLI3/GNAS/HAND2/HOXA2/ID1/IFITM1/IGFBP5/IL6R/JUND/LRP5/MEF2C/NELL1/NOG/NOTCH1/NPNT/PRKACA/PRKD1/PTCH1/RASSF2/REST/RORB/RUNX2/SFRP1/SFRP2/SMAD3/SMOC1/SOX11/SUCO/TOB1/TP63/TRPM4/TWIST1/WNT4/WNT7B	90/92/93/650/652/655/1021/8646/1655/2662/2735/2737/2778/9464/3199/3397/8519/3488/3570/3727/4041/4208/4745/9241/4851/255743/5566/5587/5727/9770/5978/6096/860/6422/6423/4088/64093/6664/51430/10140/8626/54795/7291/54361/7477	45
expression.nucleus	expression	nucleus	GO:0031098	stress-activated protein kinase signaling cascade	99/3977	301/16831	0.000145933	0.00352381	0.00285936	BMP2/CD27/CDC42EP5/CYLD/DAB2IP/DACT1/DKK1/DUSP1/DUSP10/DUSP15/DUSP22/DUSP9/EDN1/EGFR/EIF2AK2/EPHA4/EPHB1/F2RL1/FGF19/FLT4/FOXO1/FZD4/FZD8/GADD45A/GDF6/GRIK2/GSTP1/HAND2/HIPK2/IGBP1/IGF1R/IRAK1/IRAK4/ITCH/MAGI3/MAP2K3/MAP2K4/MAP2K5/MAP3K4/MAP3K5/MAP3K8/MAPK10/MAPK8/MAPK8IP1/MAPK8IP2/MDFIC/MECOM/MYC/NCOR1/NFKB1/NRK/OPRK1/PAK6/PBK/PDCD4/PJA2/PLCB1/PRDX1/PTGER4/RAP2A/RASGRP1/RASSF2/RELL1/RIPK2/RPS27A/RPS3/SAMD5/SASH1/SDCBP/SEMA3A/SEMA4C/SERPINF2/SFRP1/SFRP2/SH3RF2/SH3RF3/SIRPA/SLK/SPAG9/STK26/STK39/TAB2/TAOK3/TIAM1/TLR4/TNFRSF19/TNIK/TPD52L1/UBA52/UBB/VANGL2/VEGFA/WNT16/WNT5A/WNT7B/ZEB2/ZFP36/ZFP36L1/ZMYND11	650/939/148170/1540/153090/51339/22943/1843/11221/128853/56940/1852/1906/1956/5610/2043/2047/2150/9965/2324/2308/8322/8325/1647/392255/2898/2950/9464/28996/3476/3480/3654/51135/83737/260425/5606/6416/5607/4216/4217/1326/5602/5599/9479/23542/29969/2122/4609/9611/4790/203447/4986/56924/55872/27250/9867/23236/5052/5734/5911/10125/9770/768211/8767/6233/6188/389432/23328/6386/10371/54910/5345/6422/6423/153769/344558/140885/9748/9043/51765/27347/23118/51347/7074/7099/55504/23043/7164/7311/7314/57216/7422/51384/7474/7477/9839/7538/677/10771	99
expression.nucleus	expression	nucleus	GO:0090066	regulation of anatomical structure size	151/3977	491/16831	0.000147923	0.00355812	0.0028872	ACE/ACTR3/ADCY6/ADD3/ADRA2C/AKT3/ANXA7/AP1AR/AP2M1/ARF1/ARF6/ARHGAP18/ARHGAP42/ARPIN/ATG5/AVPR1A/BAG4/BAIAP2/BDKRB2/BDNF/BIN1/BRK1/CAPG/CAV1/CDC42EP1/CDC42EP2/CDC42EP5/CDH4/CDK5/CDKL5/CFL2/CHRM3/CLNS1A/CNTN2/COTL1/CTNNA2/CXCL12/DOCK4/DOCK5/DPYSL2/DRAXIN/DSCAM/DSTN/EDN1/EDNRA/EDNRB/EFNA5/EGFR/ELN/EPHA7/F2RL1/FCHSD2/FMN1/FOXC2/FSTL4/GBA2/GCH1/GJA1/GMFB/GPX1/GSN/HTR1B/HTR2A/HTR7/ICAM1/IL7R/IQGAP2/IQGAP3/IST1/ITGA1/KANK3/KANK4/KCNMA1/KCNMB2/LIMA1/LMOD1/LRRK2/MAGEL2/MAP1B/MAP2/MSN/NCK2/NCKAP1/NEFL/NOS3/NPPB/NTN1/NTRK3/P2RX7/PAX2/PDXP/PEX11G/PICK1/PIK3C2A/PLEKHH2/POU4F2/PPARD/PPP1CA/PPP1R15A/PPP1R9A/PRKCD/PRKCE/PRKG1/PRR16/PTEN/PTPRM/RAB11A/RAP1GDS1/RASA1/RDX/RND2/ROCK2/RTN4/SCPEP1/SEMA3A/SEMA3D/SEMA3E/SEMA4C/SEMA5A/SEMA6A/SEMA6B/SEMA6D/SERPINF2/SLC12A5/SLC12A7/SLC12A9/SLC9A3R1/SNF8/SPP1/SPTB/SPTBN4/TMOD1/TMOD3/TMSB15A/TMSB15B/TNFRSF12A/TNR/TRPC5/TRPM4/TRPV2/TWF1/UTS2/UTS2B/UTS2R/VAV2/VEGFA/VILL/WASF1/WHAMMP3/WNT5A/WNT7B	1636/10096/112/120/152/10000/310/55435/1173/375/382/93663/143872/348110/9474/552/9530/10458/624/627/274/55845/822/857/11135/10435/148170/1002/1020/6792/1073/1131/1207/6900/23406/1496/6387/9732/80005/1808/374946/1826/11034/1906/1909/1910/1946/1956/2006/2045/2150/9873/342184/2303/23105/57704/2643/2697/2764/2876/2934/3351/3356/3363/3383/3575/10788/128239/9798/3672/256949/163782/3778/10242/51474/25802/120892/54551/4131/4133/4478/8440/10787/4747/4846/4879/9423/4916/5027/5076/57026/92960/9463/5286/130271/5458/5467/5499/23645/55607/5580/5581/5592/51334/5728/5797/8766/5910/5921/5962/8153/9475/57142/59342/10371/223117/9723/54910/9037/57556/10501/80031/5345/57468/10723/56996/9368/11267/6696/6710/57731/7111/29766/11013/286527/51330/7143/7224/54795/51393/5756/10911/257313/2837/7410/7422/50853/8936/339005/7474/7477	151
expression.nucleus	expression	nucleus	GO:0045165	cell fate commitment	88/3977	262/16831	0.000148839	0.00356643	0.00289394	ACVR1/AR/ARHGEF2/ASCL1/BCL11B/BMP2/BMP4/CHD5/CYLD/CYP26B1/DKK1/DLL1/DLX2/DMRT3/DOCK7/DSCAML1/ERBB4/ETS2/EYA1/FGF10/FGF8/FGFR1/FOXA1/FOXC2/GAP43/GBX1/GDF3/GDF7/GLI2/GLI3/HES5/HEY2/HOXA2/IL7/ISL2/ITGB1/KLF4/LBX1/LHX3/LMO4/MCL1/MEF2C/MNX1/NEUROD1/NKX2-2/NKX6-2/NOTCH1/NOTCH2/NOTCH3/NR2F2/NTRK3/ONECUT1/PAX2/PAX7/PDPN/POU4F1/POU6F2/PRKDC/PROX1/PTCH1/RAB10/RARA/RUNX2/SATB2/SFRP1/SFRP2/SH3PXD2B/SLAMF8/SOX1/SOX13/SOX18/SOX2/SOX5/SOX6/SOX8/SOX9/SPRY2/TBX1/TBX2/TBX20/TBX3/TGFBR1/WNT16/WNT2B/WNT4/WNT5A/WNT7B/ZNF521	90/367/9181/429/64919/650/652/26038/1540/56603/22943/28514/1746/58524/85440/57453/2066/2114/2138/2255/2253/2260/3169/2303/2596/2636/9573/151449/2736/2737/388585/23493/3199/3574/64843/3688/9314/10660/8022/8543/4170/4208/3110/4760/4821/84504/4851/4853/4854/7026/4916/3175/5076/5081/10630/5457/11281/5591/5629/5727/10890/5914/860/23314/6422/6423/285590/56833/6656/9580/54345/6657/6660/55553/30812/6662/10253/6899/6909/57057/6926/7046/51384/7482/54361/7474/7477/25925	88
expression.nucleus	expression	nucleus	GO:0043434	response to peptide hormone	133/3977	425/16831	0.00015639	0.00373307	0.00302916	ADCY1/ADCY5/ADCY6/ADCY7/ADCY8/ADCY9/ANXA1/ANXA5/APEX1/APRT/ASS1/ATP6V0B/ATP6V0E2/ATP6V1C1/ATP6V1E2/ATP6V1F/ATP6V1G1/BAIAP2/BMP7/BSG/CAT/CAV1/CAV2/CDKN1B/CDO1/CFLAR/COL1A1/CPEB1/CPEB2/CRHR1/CRHR2/CRY1/CXCL12/CYC1/CYTB/EDN1/EDNRB/EIF4EBP1/EIF4EBP2/F7/FOXC2/FOXO1/FOXO3/GHR/GJA1/GKAP1/GLP1R/GNAI2/GNRH1/GPR21/GSTP1/HADH/HDAC5/HSD11B2/ICAM1/IGF1R/IGF2/IGFBP5/INSR/INSRR/IQGAP1/IRS1/IRS2/JAK2/JUND/KAT2B/LPIN1/LPIN2/LPL/MAP1B/MC4R/NEFL/NFE2L2/NFKB1/NR4A1/NR4A2/NR5A1/OGT/OPRK1/PCK2/PDK4/PHIP/PID1/PIK3C2A/PIK3R1/PIK3R2/PIK3R3/PKM/POU4F2/PPARA/PRKACA/PRKACB/PRKAR1B/PRKCD/PRKCI/PRKDC/PRLR/PTEN/PTPN2/PTPRE/QDPR/RAB10/RAB13/RAB31/RAB8B/RANGAP1/RAP1B/RELA/RHOQ/ROCK2/SESN3/SHC1/SLC30A10/SOCS1/SOCS2/SOCS3/SORL1/SOS1/SPARC/SREBF1/STAR/STAT4/STC2/STXBP3/TBC1D4/TGFB1/TGFBR3/TH/TIMP1/USO1/VAMP2/VGF/ZFP36L1	107/111/112/113/114/115/301/308/328/353/445/533/155066/528/90423/9296/9550/10458/655/682/847/857/858/1027/1036/8837/1277/64506/132864/1394/1395/1407/6387/1537/4519/1906/1910/1978/1979/2155/2303/2308/2309/2690/2697/80318/2740/2771/2796/2844/2950/3033/10014/3291/3383/3480/3481/3488/3643/3645/8826/3667/8660/3717/3727/8850/23175/9663/4023/4131/4160/4747/4780/4790/3164/4929/2516/8473/4986/5106/5166/55023/55022/5286/5295/5296/8503/5315/5458/5465/5566/5567/5575/5580/5584/5591/5618/5728/5771/5791/5860/10890/5872/11031/51762/5905/5908/5970/23433/9475/143686/6464/55532/8651/8835/9021/6653/6654/6678/6720/6770/6775/8614/6814/9882/7040/7049/7054/7076/8615/6844/7425/677	133
expression.nucleus	expression	nucleus	GO:0031331	positive regulation of cellular catabolic process	113/3977	352/16831	0.000157203	0.00373821	0.00303333	ABCD2/ABHD5/ADAM8/AGO2/AMER1/ANKIB1/ATG5/BAD/BAG3/BAG6/BCAP31/BCL2L11/BNIP3/BNIP3L/CAMKK2/CAV1/CBFA2T3/CPEB3/CSNK1A1/DAB2IP/DACT1/DAPK1/DCN/DTX3L/EGF/ESRRB/FOXO1/FOXO3/FYCO1/HDAC6/HERPUD1/HSPA1A/HSPA1B/HSPB8/HTR2A/INSR/IRS1/IRS2/ITCH/LRP2/LRRK2/LRSAM1/MAGEF1/MID2/MSN/MTDH/NANOS1/NFE2L2/NKD2/NNT/NRDC/OPTN/P2RX7/PABPC1/PARK7/PFKFB2/PIP4K2C/PLEKHN1/PLK2/PLK3/PPARA/PRICKLE1/PRKCD/PRKD1/PSMC4/PTEN/RAB12/RAB3GAP1/RAB3GAP2/RACK1/RBM24/RDX/RIPK2/RNF128/RNF144B/RNF180/RNF19A/RNF19B/RNF217/ROCK2/SESN1/SESN3/SH3D19/SH3GLB1/SH3RF2/SNCA/SNX33/SOCS4/SPTLC1/SUMO2/TBK1/TICAM1/TNFAIP3/TNRC6B/TOB1/TOMM7/TP53INP1/TP53INP2/TRIB2/TRIM21/TRIM22/TRIM65/TRIM71/TRIM8/TWIST1/UBQLN1/ULK1/UQCC2/ZC3HAV1/ZFAND2A/ZFP36/ZFP36L1/ZFP36L2	225/51099/101/27161/139285/54467/9474/572/9531/7917/10134/10018/664/665/10645/857/863/22849/1452/153090/51339/1612/1634/151636/1950/2103/2308/2309/79443/10013/9709/3303/3304/26353/3356/3643/3667/8660/83737/4036/120892/90678/64110/11043/4478/92140/340719/4780/85409/23530/4898/10133/5027/26986/11315/5208/79837/84069/10769/1263/5465/144165/5580/5587/5704/5728/201475/22930/25782/10399/221662/5962/8767/79589/255488/285671/25897/127544/154214/9475/27244/143686/152503/51100/153769/6622/257364/122809/10558/6613/29110/148022/7128/23112/10140/54543/94241/58476/28951/6737/10346/201292/131405/81603/7291/29979/8408/84300/56829/90637/7538/677/678	113
expression.nucleus	expression	nucleus	GO:0046328	regulation of JNK cascade	64/3977	179/16831	0.000163005	0.00385039	0.00312435	CD27/CYLD/DAB2IP/DACT1/DKK1/DUSP10/DUSP15/DUSP22/EDN1/EGFR/EPHA4/EPHB1/F2RL1/FGF19/FLT4/FZD4/FZD8/GADD45A/GRIK2/GSTP1/HIPK2/IGF1R/ITCH/MAGI3/MAP2K4/MAP3K4/MAP3K5/MAPK8IP1/MAPK8IP2/MDFIC/MECOM/NCOR1/NRK/PDCD4/PJA2/PLCB1/RAP2A/RASGRP1/RASSF2/RIPK2/RPS3/SAMD5/SASH1/SDCBP/SEMA3A/SERPINF2/SFRP1/SFRP2/SH3RF2/SH3RF3/SIRPA/SPAG9/TAOK3/TIAM1/TLR4/TNFRSF19/TNIK/TPD52L1/VANGL2/WNT16/WNT5A/WNT7B/ZEB2/ZMYND11	939/1540/153090/51339/22943/11221/128853/56940/1906/1956/2043/2047/2150/9965/2324/8322/8325/1647/2898/2950/28996/3480/83737/260425/6416/4216/4217/9479/23542/29969/2122/9611/203447/27250/9867/23236/5911/10125/9770/8767/6188/389432/23328/6386/10371/5345/6422/6423/153769/344558/140885/9043/51347/7074/7099/55504/23043/7164/57216/51384/7474/7477/9839/10771	64
expression.nucleus	expression	nucleus	GO:0033273	response to vitamin	38/3977	93/16831	0.000163675	0.00385039	0.00312435	ALPL/AQP3/ASCL1/BCHE/BMP7/CAT/CDKN2D/COL1A1/CYP1A1/CYP26B1/CYTB/DNMT3B/EEF2/EGFR/F7/FKBP1B/GSN/GSTP1/KANK2/LRAT/MAP1B/NNT/PEMT/POSTN/PPARD/PTN/RARA/RELA/SFRP1/SPARC/SPP1/STC1/STC2/TGFB1/TNC/TRIM24/TRIM25/TSPO	249/360/429/590/655/847/1032/1277/1543/56603/4519/1789/1938/1956/2155/2281/2934/2950/25959/9227/4131/23530/10400/10631/5467/5764/5914/5970/6422/6678/6696/6781/8614/7040/3371/8805/7706/706	38
expression.nucleus	expression	nucleus	GO:0001946	lymphangiogenesis	11/3977	16/16831	0.000164857	0.00385039	0.00312435	ACVR2B/CCBE1/EPHA2/FLT4/FOXC2/PDPN/PROX1/PTPN14/SOX18/VASH1/VEGFC	93/147372/1969/2324/2303/10630/5629/5784/54345/22846/7424	11
expression.nucleus	expression	nucleus	GO:0060572	morphogenesis of an epithelial bud	11/3977	16/16831	0.000164857	0.00385039	0.00312435	AR/BMP4/BMP7/FGF10/GLI2/NOG/RDH10/SULF1/TP63/WNT2B/WNT5A	367/652/655/2255/2736/9241/157506/23213/8626/7482/7474	11
expression.nucleus	expression	nucleus	GO:0071453	cellular response to oxygen levels	77/3977	224/16831	0.000164999	0.00385039	0.00312435	ADAM8/AJUBA/AK4/ANKRD1/AQP3/ATF4/ATP6V1G1/BACH1/BAD/BMP7/BNIP3/BNIP3L/CAV1/CCNB1/CFLAR/CHCHD2/CITED2/CPEB1/CPEB2/DDAH1/DNMT3B/EDN1/EGLN3/EIF4EBP1/FOXO1/FOXO3/HIPK2/HYOU1/ICAM1/IRAK1/KCNK2/KCNK3/LMNA/LPAR1/MYC/NAMPT/NDNF/NDRG1/NFE2L2/NOL3/NOTCH1/NPEPPS/PDK1/PHB2/PICK1/PLK3/POU4F2/PPARD/PPARGC1A/PRKCE/PSMA2/PSMA5/PSMA6/PSMA7/PSMB1/PSMC4/PSMC5/PSME1/PSME2/PTEN/PTGIS/PTN/ROCK2/RPS27A/SCN2A/SFRP1/SLC8A3/STC1/STC2/TIGAR/TWIST1/UBA52/UBB/UBQLN1/VASN/VEGFA/ZFP36L1	101/84962/205/27063/360/468/9550/571/572/655/664/665/857/891/8837/51142/10370/64506/132864/23576/1789/1906/112399/1978/2308/2309/28996/10525/3383/3654/3776/3777/4000/1902/4609/10135/79625/10397/4780/8996/4851/9520/5163/11331/9463/1263/5458/5467/10891/5581/5683/5686/5687/5688/5689/5704/5705/5720/5721/5728/5740/5764/9475/6233/6326/6422/6547/6781/8614/57103/7291/7311/7314/29979/114990/7422/677	77
expression.nucleus	expression	nucleus	GO:0060828	regulation of canonical Wnt signaling pathway	92/3977	277/16831	0.000167463	0.00389336	0.00315923	ADGRA2/AMER1/AMER2/BMP2/CAV1/COL1A1/CSNK1A1/CSNK1G1/CTNND2/CYLD/DAB2IP/DACT1/DACT3/DKK1/DKK2/DRAXIN/EGF/EGFR/EMD/FAM53B/FGF10/FOXO1/FOXO3/FRAT1/FRZB/FZD1/GLI1/GLI3/GPC3/GPC5/GPRC5B/GSKIP/IGFBP6/LRRK2/LYPD6/MAD2L2/MCC/MDK/NFKB1/NKD1/NKD2/NOG/NOTCH1/NOTUM/NRARP/PFDN5/PPP1CA/PRICKLE1/PSMA2/PSMA5/PSMA6/PSMA7/PSMB1/PSMC4/PSMC5/PSME1/PSME2/PTPRO/PTPRU/RBMS3/RNF220/RSPO1/RSPO2/RSPO4/SEMA5A/SFRP1/SFRP2/SFRP4/SLC9A3R1/SMAD3/SMURF2/SOX2/SOX4/SOX9/SULF2/TBL1X/TLE2/TLE3/TLE4/TNKS/TNKS2/TRPM4/UBR5/USP34/USP47/WLS/WNK2/WNT5A/WWTR1/YAP1/ZNF703/ZNRF3	25960/139285/219287/650/857/1277/1452/53944/1501/1540/153090/51339/147906/22943/27123/374946/1950/1956/2010/9679/2255/2308/2309/10023/2487/8321/2735/2737/2719/2262/51704/51527/3489/120892/130574/10459/4163/4192/4790/85407/85409/9241/4851/147111/441478/5204/5499/144165/5683/5686/5687/5688/5689/5704/5705/5720/5721/5800/10076/27303/55182/284654/340419/343637/9037/6422/6423/6424/9368/4088/64750/6657/6659/6662/55959/6907/7089/7090/7091/8658/80351/54795/51366/9736/55031/79971/65268/7474/25937/10413/80139/84133	92
expression.nucleus	expression	nucleus	GO:0030522	intracellular receptor signaling pathway	90/3977	270/16831	0.000170147	0.00393174	0.00319037	ALOXE3/ALPK1/AR/ARRB2/ASXL1/CBFB/CITED2/CLOCK/CNOT9/CREM/CRY1/CRY2/CTBP2/CYLD/CYP26B1/DCBLD2/DDX5/DDX58/DDX60/ERBIN/ESRRB/ESRRG/FABP5/FHL2/FOXA1/GRIP1/HDAC6/HSPA1A/HSPA1B/IRAK1/ITCH/JAK2/KANK2/LMO3/NCOR1/NEDD4/NR2F2/NR3C1/NR4A1/NR4A2/NR5A1/NR6A1/PAGR1/PARK7/PHB2/PIAS2/PMEPA1/POU4F2/PPARA/PPARD/PPARGC1A/PPARGC1B/PTGIS/RARA/RARB/RB1/RELA/RIPK2/RNF125/RNF4/RORB/RPS27A/RUNX1/RXRA/RXRB/RXRG/SEC14L1/SFRP1/SMARCA4/SREBF1/STRN3/TAB2/TBX1/TCF21/TKFC/TLR4/TNFAIP3/TP63/TRIM24/TRIM68/TWIST1/UBA5/UBA52/UBB/UBR5/UFSP2/WBP2/YAP1/YWHAH/ZNF536	59344/80216/367/409/171023/865/10370/9575/9125/1390/1407/1408/1488/1540/56603/131566/1655/23586/55601/55914/2103/2104/2171/2274/3169/23426/10013/3303/3304/3654/83737/3717/25959/55885/9611/4734/7026/2908/3164/4929/2516/2649/79447/11315/11331/9063/56937/5458/5465/5467/10891/133522/5740/5914/5915/5925/5970/8767/54941/6047/6096/6233/861/6256/6257/6258/6397/6422/6597/6720/29966/23118/6899/6943/26007/7099/7128/8626/8805/55128/7291/79876/7311/7314/51366/55325/23558/10413/7533/9745	90
expression.nucleus	expression	nucleus	GO:0001656	metanephros development	37/3977	90/16831	0.000171	0.00393174	0.00319037	BMP4/BMP7/CALB1/EYA1/FGF10/FGF8/FMN1/FOXC2/FOXD1/FRAS1/GDF11/GDNF/GLI3/GPC3/GREB1L/HES5/IRX1/IRX3/ITGA8/LAMB2/LIF/MYC/PAX2/PDGFA/PDGFB/POU3F3/PTCH1/RDH10/SALL1/SIX4/SOX8/SOX9/TCF21/WNT4/WNT7B/WWTR1/YAP1	652/655/793/2138/2255/2253/342184/2303/2297/80144/10220/2668/2737/2719/80000/388585/79192/79191/8516/3913/3976/4609/5076/5154/5155/5455/5727/157506/6299/51804/30812/6662/6943/54361/7477/25937/10413	37
expression.nucleus	expression	nucleus	GO:0014033	neural crest cell differentiation	37/3977	90/16831	0.000171	0.00393174	0.00319037	ACVR1/ALX1/BMP4/BMP7/EDN1/EDNRA/EDNRB/EFNB1/ERBB4/FGF19/FOXC2/FRZB/GBX2/GDNF/HAND2/LAMA5/MEF2C/NRP2/PEF1/PHOX2B/PITX2/RDH10/SEMA3A/SEMA3D/SEMA3E/SEMA4C/SEMA5A/SEMA6A/SEMA6B/SEMA6D/SFRP1/SOX11/SOX8/SOX9/TBX1/TWIST1/ZEB2	90/8092/652/655/1906/1909/1910/1947/2066/9965/2303/2487/2637/2668/9464/3911/4208/8828/553115/8929/5308/157506/10371/223117/9723/54910/9037/57556/10501/80031/6422/6664/30812/6662/6899/7291/9839	37
expression.nucleus	expression	nucleus	GO:0051348	negative regulation of transferase activity	88/3977	263/16831	0.000172546	0.00394146	0.00319825	ADAR/ADARB1/AJUBA/BAG5/BMP4/BMP7/CAMK2N1/CAMK2N2/CAV1/CBLB/CDKN1A/CDKN1B/CDKN1C/CDKN2A/CDKN2B/CDKN2D/CERS1/DAB2IP/DNAJC3/DTX3L/DUSP1/DUSP10/DUSP14/DUSP16/DUSP22/DUSP26/DUSP4/DUSP5/DUSP9/EIF4A2/EPHB2/FGFR1OP/GADD45A/GMFB/GSKIP/GSTP1/HEXIM1/HSPB1/IGF1R/IRAK3/IRS2/KAT2B/LRP5/MAD2L2/MAPK8IP1/MIR218-2/MVP/NR2F2/PAQR3/PARK7/PDCD4/PHPT1/PIF1/PIK3IP1/PKIB/PPM1E/PRKAR1B/PRKCD/PTEN/PTPN2/PTPRT/RACK1/RB1/RGS14/RGS4/RPL11/RPL23/RPL5/RPS7/SFRP1/SFRP2/SH3BP5/SH3BP5L/SOCS1/SOCS3/SOCS4/SORL1/SPRY2/TAOK3/TESC/TFAP4/TNFAIP3/TRIB2/UCHL1/USP44/VPS25/WWTR1/ZFP36	103/104/84962/9529/652/655/55450/94032/857/868/1026/1027/1028/1029/1030/1032/10715/153090/5611/151636/1843/11221/11072/80824/56940/78986/1846/1847/1852/1974/2048/11116/1647/2764/51527/2950/10614/3315/3480/11213/8660/8850/4041/10459/9479/407001/9961/7026/152559/11315/27250/29085/80119/113791/5570/22843/5575/5580/5728/5771/11122/10399/5925/10636/5999/6135/9349/6125/6201/6422/6423/9467/80851/8651/9021/122809/6653/10253/51347/54997/7023/7128/28951/7345/84101/84313/25937/7538	88
expression.nucleus	expression	nucleus	GO:0021510	spinal cord development	42/3977	106/16831	0.000172683	0.00394146	0.00319825	ADARB1/ASCL1/BAG3/CHRD/DLL1/DMRT3/DRAXIN/DYNC2H1/GBX1/GDF11/GDF7/GDNF/GLI2/GLI3/IFT122/ISL2/LBX1/LHX3/LHX5/LMO4/MDGA2/MNX1/MPST/NEFL/NKX2-2/NKX6-2/NOG/NOTCH1/PAX7/PHGDH/PHOX2A/PLXDC1/PROX1/PTCH1/PTN/SOX1/SOX11/SOX4/TBX20/UNCX/VLDLR/ZC4H2	104/429/9531/8646/28514/58524/374946/79659/2636/10220/151449/2668/2736/2737/55764/64843/10660/8022/64211/8543/161357/3110/4357/4747/4821/84504/9241/4851/5081/26227/401/57125/5629/5727/5764/6656/6664/6659/57057/340260/7436/55906	42
expression.nucleus	expression	nucleus	GO:0061458	reproductive system development	133/3977	426/16831	0.000175211	0.00398462	0.00323328	ACVR2A/ADAM19/ADAMTS1/ADGRG1/AMH/ANXA1/AR/ARID5B/ARRB2/ASB1/ASH1L/ATRX/AXL/BCL2L11/BIK/BMP4/BMP7/BOK/BPTF/BSG/CCNF/CDKN1B/CDKN1C/CHD7/CITED2/CSDE1/CTNNA1/DCN/EGFR/FANCA/FGF10/FGF8/FOSL1/FOXA1/FOXF2/FOXO3/FRS2/FZD4/GDF7/GJA1/GLI1/GLI2/GLI3/GNRH1/GREB1L/HEY2/HS6ST1/HTRA1/ICAM1/ID4/IDH1/IGF2/INHBA/INSR/IRX5/ITGB8/KIT/LDOC1/LHX3/LIF/LRP2/MAMLD1/MAP3K4/MEA1/MMP14/NDP/NDUFS6/NOG/NOS3/NOTCH1/NR2F2/NR5A1/NRK/NTRK1/PATZ1/PDGFB/PHLDA2/PLCD3/PLEKHA1/PPARD/PRDX4/PSAP/PTCH1/PTEN/PTGIS/PTN/RAB13/RARA/RBM15/RBP4/RDH10/RHOBTB3/RNF38/RPS6/RXRA/SALL1/SEMA3A/SFRP1/SFRP2/SIX4/SLIT3/SOCS3/SOX8/SOX9/SPP1/STAR/STC1/STC2/STRA6/SULF1/SYCP2/TBX3/TCF21/TGFBR1/TIPARP/TNC/TP63/TYRO3/UBB/VASH1/VASH2/VEGFA/VGF/WDR19/WNT2B/WNT4/WNT5A/WNT7B/YBX3/ZFP36L1/ZFPM2/ZNF568/ZNF830	92/8728/9510/9289/268/301/367/84159/409/51665/55870/546/558/10018/638/652/655/666/2186/682/899/1027/1028/55636/10370/7812/1495/1634/1956/2175/2255/2253/8061/3169/2295/2309/10818/8322/151449/2697/2735/2736/2737/2796/80000/23493/9394/5654/3383/3400/3417/3481/3624/3643/10265/3696/3815/23641/8022/3976/4036/10046/4216/4201/4323/4693/4726/9241/4846/4851/7026/2516/203447/4914/23598/5155/7262/113026/59338/5467/10549/5660/5727/5728/5740/5764/5872/5914/64783/5950/157506/22836/152006/6194/6256/6299/10371/6422/6423/51804/6586/9021/30812/6662/6696/6770/6781/8614/64220/23213/10388/6926/6943/7046/25976/3371/8626/7301/7314/22846/79805/7422/7425/57728/7482/54361/7474/7477/8531/677/23414/374900/91603	133
expression.nucleus	expression	nucleus	GO:0032412	regulation of ion transmembrane transporter activity	84/3977	249/16831	0.000176328	0.00399549	0.0032421	ABCB1/AHNAK/ALG10B/ANXA3/ATP1B3/CACNA2D1/CACNG3/CACNG4/CACNG8/CALM2/CALM3/CAMK2D/CAPN1/CAV1/CCL2/CFTR/CRH/CRHR1/DAPK1/DMD/EPHB2/FGF12/FGF14/FKBP1A/FKBP1B/GEM/GOPC/GPD1L/GRIA1/GRIA3/GRIA4/GRIN2A/GSG1L/HECW2/HPCA/JPH1/JPH2/JPH4/KCNA1/KCNC1/KCNC2/KCNE4/KCNG1/KCNS1/KIF5B/LRRC26/LRRC55/MAPK8IP2/MEF2C/NEDD4/NEFL/NETO2/OPRM1/PDE4B/PDE4D/PHB2/PIRT/PLCG2/PPARGC1A/PRKACA/PRKCE/PTEN/RASGRF1/REM2/RGS9/RYR2/SCN2B/SCN3B/SHISA9/SLC9A3R1/SLMAP/SRI/STAC/STAC2/STIM1/STIM2/STK39/STOM/TESC/UBQLN1/UTRN/VAMP2/WNK2/YWHAH	5243/79026/144245/306/483/781/10368/27092/59283/805/808/817/823/857/6347/1080/1392/1394/1612/1756/2048/2257/2259/2280/2281/2669/57120/23171/2890/2892/2893/2903/146395/57520/3208/56704/57158/84502/3736/3746/3747/23704/3755/3787/3799/389816/219527/23542/4208/4734/4747/81831/4988/5142/5144/11331/644139/5336/10891/5566/5581/5728/5923/161253/8787/6262/6327/55800/729993/9368/7871/6717/6769/342667/6786/57620/27347/2040/54997/29979/7402/6844/65268/7533	84
expression.nucleus	expression	nucleus	GO:0017158	regulation of calcium ion-dependent exocytosis	21/3977	42/16831	0.000178811	0.0040226	0.0032641	ARF1/ATP2A2/CACNA1H/CACNA1I/CDK5/GNAI2/NOTCH1/RAB3GAP1/RAP1B/REST/RPH3AL/STXBP3/SYT1/SYT10/SYT13/SYT17/SYT4/SYT5/SYT6/SYT7/SYT9	375/488/8912/8911/1020/2771/4851/22930/5908/5978/9501/6814/6857/341359/57586/51760/6860/6861/148281/9066/143425	21
expression.nucleus	expression	nucleus	GO:0044331	cell-cell adhesion mediated by cadherin	21/3977	42/16831	0.000178811	0.0040226	0.0032641	ADAM19/CDH10/CDH11/CDH12/CDH13/CDH18/CDH20/CDH24/CDH4/CDH6/CDH7/CDH8/CDH9/CDHR3/FOXA1/MAD2L2/MMP24/PTPRU/SERPINF2/VEGFA/WNT5A	8728/1008/1009/1010/1012/1016/28316/64403/1002/1004/1005/1006/1007/222256/3169/10459/10893/10076/5345/7422/7474	21
expression.nucleus	expression	nucleus	GO:1901861	regulation of muscle tissue development	52/3977	139/16831	0.000180232	0.00404005	0.00327825	ARRB2/BMP2/BMP4/CCNB1/CDK1/CYP26B1/DDX5/DKK1/DLL1/EDN1/EFNB2/EPHB1/ERBB4/FGF8/FGFR1/FRS2/GJA1/GLI1/HEY2/IGFBP5/JARID2/JPH2/KAT2A/KCNK2/MEF2C/MEIS1/MIR17HG/NLN/NOG/NOTCH1/PPARA/PPARGC1A/PTEN/RBM24/RBP4/RGS4/SIX4/SMAD3/SOX6/TBX1/TBX2/TBX20/TGFB1/TGFBR1/TGFBR2/TGFBR3/TLL2/TWIST1/UQCC2/YAP1/YBX3/ZFPM2	409/650/652/891/983/56603/1655/22943/28514/1906/1948/2047/2066/2253/2260/10818/2697/2735/23493/3488/3720/57158/2648/3776/4208/4211/407975/57486/9241/4851/5465/10891/5728/221662/5950/5999/51804/4088/55553/6899/6909/57057/7040/7046/7048/7049/7093/7291/84300/10413/8531/23414	52
expression.nucleus	expression	nucleus	GO:0034765	regulation of ion transmembrane transport	145/3977	471/16831	0.000188232	0.0042043	0.00341153	ABCB1/AHNAK/ALG10B/ANXA3/ARF1/ATG5/ATP1B3/BIN1/CACNA1A/CACNA1B/CACNA1E/CACNA1H/CACNA1I/CACNA2D1/CACNA2D3/CACNA2D4/CACNG3/CACNG4/CACNG8/CALM2/CALM3/CAMK2D/CAPN1/CAPN3/CAV1/CCL2/CFTR/CHD7/CLIC4/CLIC5/CRH/CRHR1/CX3CL1/DAPK1/DIAPH1/DMD/DNAJC30/DPP10/DPP6/EPHB2/FGF12/FGF14/FKBP1A/FKBP1B/GEM/GJA1/GOPC/GPD1L/GRIA1/GRIA3/GRIA4/GRIN2A/GSG1L/HCN2/HECW2/HPCA/IRS2/JPH1/JPH2/JPH4/KCNA1/KCNA3/KCNA4/KCNC1/KCNC2/KCNC4/KCNE4/KCNF1/KCNG1/KCNG2/KCNH1/KCNH2/KCNH3/KCNH7/KCNIP1/KCNJ12/KCNJ2/KCNJ4/KCNJ5/KCNJ6/KCNJ8/KCNK12/KCNK13/KCNK5/KCNMA1/KCNQ4/KCNQ5/KCNS1/KCNS3/KCNV1/KIF5B/LRRC26/LRRC55/MAPK8IP2/MEF2C/NALCN/NEDD4/NEFL/NETO2/OPRK1/OPRM1/P2RX7/PARK7/PDE4B/PDE4D/PHB2/PIRT/PLCG2/PPARGC1A/PRKACA/PRKCE/PTEN/RAMP3/RASGRF1/REM2/RGS4/RGS9/RYR2/SCN2A/SCN2B/SCN3A/SCN3B/SCN5A/SHISA9/SLC9A3R1/SLMAP/SNCA/SRI/STAC/STAC2/STIM1/STIM2/STK39/STOM/TESC/TGFB1/TMEM37/TMEM38A/TSPAN13/TWIST1/UBQLN1/UTRN/VAMP2/WNK2/YWHAH	5243/79026/144245/306/375/9474/483/274/773/774/777/8912/8911/781/55799/93589/10368/27092/59283/805/808/817/823/825/857/6347/1080/55636/25932/53405/1392/1394/6376/1612/1729/1756/84277/57628/1804/2048/2257/2259/2280/2281/2669/2697/57120/23171/2890/2892/2893/2903/146395/610/57520/3208/8660/56704/57158/84502/3736/3738/3739/3746/3747/3749/23704/3754/3755/26251/3756/3757/23416/90134/30820/3768/3759/3761/3762/3763/3764/56660/56659/8645/3778/9132/56479/3787/3790/27012/3799/389816/219527/23542/4208/259232/4734/4747/81831/4986/4988/5027/11315/5142/5144/11331/644139/5336/10891/5566/5581/5728/10268/5923/161253/5999/8787/6262/6326/6327/6328/55800/6331/729993/9368/7871/6622/6717/6769/342667/6786/57620/27347/2040/54997/7040/140738/79041/27075/7291/29979/7402/6844/65268/7533	145
expression.nucleus	expression	nucleus	GO:0048608	reproductive structure development	132/3977	423/16831	0.000189243	0.00421183	0.00341764	ACVR2A/ADAM19/ADAMTS1/ADGRG1/AMH/ANXA1/AR/ARID5B/ARRB2/ASB1/ASH1L/ATRX/AXL/BCL2L11/BIK/BMP4/BMP7/BOK/BPTF/BSG/CCNF/CDKN1B/CDKN1C/CHD7/CITED2/CSDE1/CTNNA1/DCN/EGFR/FANCA/FGF10/FGF8/FOSL1/FOXA1/FOXF2/FOXO3/FRS2/FZD4/GDF7/GJA1/GLI1/GLI2/GLI3/GNRH1/GREB1L/HEY2/HS6ST1/HTRA1/ICAM1/ID4/IDH1/IGF2/INHBA/INSR/IRX5/ITGB8/KIT/LDOC1/LHX3/LIF/LRP2/MAMLD1/MAP3K4/MEA1/MMP14/NDP/NOG/NOS3/NOTCH1/NR2F2/NR5A1/NRK/NTRK1/PATZ1/PDGFB/PHLDA2/PLCD3/PLEKHA1/PPARD/PRDX4/PSAP/PTCH1/PTEN/PTGIS/PTN/RAB13/RARA/RBM15/RBP4/RDH10/RHOBTB3/RNF38/RPS6/RXRA/SALL1/SEMA3A/SFRP1/SFRP2/SIX4/SLIT3/SOCS3/SOX8/SOX9/SPP1/STAR/STC1/STC2/STRA6/SULF1/SYCP2/TBX3/TCF21/TGFBR1/TIPARP/TNC/TP63/TYRO3/UBB/VASH1/VASH2/VEGFA/VGF/WDR19/WNT2B/WNT4/WNT5A/WNT7B/YBX3/ZFP36L1/ZFPM2/ZNF568/ZNF830	92/8728/9510/9289/268/301/367/84159/409/51665/55870/546/558/10018/638/652/655/666/2186/682/899/1027/1028/55636/10370/7812/1495/1634/1956/2175/2255/2253/8061/3169/2295/2309/10818/8322/151449/2697/2735/2736/2737/2796/80000/23493/9394/5654/3383/3400/3417/3481/3624/3643/10265/3696/3815/23641/8022/3976/4036/10046/4216/4201/4323/4693/9241/4846/4851/7026/2516/203447/4914/23598/5155/7262/113026/59338/5467/10549/5660/5727/5728/5740/5764/5872/5914/64783/5950/157506/22836/152006/6194/6256/6299/10371/6422/6423/51804/6586/9021/30812/6662/6696/6770/6781/8614/64220/23213/10388/6926/6943/7046/25976/3371/8626/7301/7314/22846/79805/7422/7425/57728/7482/54361/7474/7477/8531/677/23414/374900/91603	132
expression.nucleus	expression	nucleus	GO:0051271	negative regulation of cellular component movement	104/3977	321/16831	0.000191846	0.00424404	0.00344377	ABHD2/ABHD6/ADAMTS9/ADARB1/ADGRB1/ADGRG1/ANGPT2/AP1AR/APEX1/ARPIN/BIN1/C5/C5orf30/CARD10/CCL2/CD200/CDKN1B/CERS2/CHRD/CITED2/CLIC4/COL3A1/CTNNA1/CX3CL1/CXCL12/CYGB/CYP1B1/DAB2IP/DACH1/DCN/DLC1/DUSP1/DUSP10/DUSP22/ERBB4/FBLN1/FOXO3/GNRH1/GSTP1/HDAC5/IDH2/IFITM1/IGFBP3/IGFBP5/KLF4/LRCH1/MAGI2/MAP2K5/MCC/MEF2C/MIIP/MIR218-2/MIR410/NAV3/NFE2L2/NOG/NOTCH1/NR2F2/NRG3/PLCB1/PPARD/PPARGC1A/PRKG1/PTEN/PTGER4/PTN/PTPN23/PTPRM/PTPRO/PTPRR/PTPRT/PTPRU/RAP2A/RAP2B/RHOB/ROBO1/SEMA3A/SEMA3D/SEMA3E/SEMA4C/SEMA5A/SEMA6A/SEMA6B/SEMA6D/SERPINE1/SFRP1/SFRP2/SLAMF8/SLC9A3R1/SP100/SPOCK3/SRGAP1/STARD13/STC1/STK26/SULF1/TGFB1/TGFBR3/TIMP1/TMEFF2/TP53INP1/VASH1/WNT4/WNT5A	11057/57406/56999/104/575/9289/285/55435/328/348110/274/727/90355/29775/6347/4345/1027/29956/8646/10370/25932/1281/1495/6376/6387/114757/1545/153090/1602/1634/10395/1843/11221/56940/2066/2192/2309/2796/2950/10014/3418/8519/3486/3488/9314/23143/9863/5607/4163/4208/60672/407001/574434/89795/4780/9241/4851/7026/10718/23236/5467/10891/5592/5728/5734/5764/25930/5797/5800/5801/11122/10076/5911/5912/388/6091/10371/223117/9723/54910/9037/57556/10501/80031/5054/6422/6423/56833/9368/6672/50859/57522/90627/6781/51765/23213/7040/7049/7076/23671/94241/22846/54361/7474	104
expression.nucleus	expression	nucleus	GO:0014032	neural crest cell development	34/3977	81/16831	0.000192047	0.00424404	0.00344377	ACVR1/ALX1/BMP4/BMP7/EDN1/EDNRA/EDNRB/EFNB1/ERBB4/FGF19/FOXC2/GBX2/GDNF/HAND2/LAMA5/NRP2/PEF1/PHOX2B/PITX2/RDH10/SEMA3A/SEMA3D/SEMA3E/SEMA4C/SEMA5A/SEMA6A/SEMA6B/SEMA6D/SOX11/SOX8/SOX9/TBX1/TWIST1/ZEB2	90/8092/652/655/1906/1909/1910/1947/2066/9965/2303/2637/2668/9464/3911/8828/553115/8929/5308/157506/10371/223117/9723/54910/9037/57556/10501/80031/6664/30812/6662/6899/7291/9839	34
expression.nucleus	expression	nucleus	GO:0046467	membrane lipid biosynthetic process	51/3977	136/16831	0.00019313	0.00425294	0.003451	A4GALT/ACER2/ALDH3A2/ALOX12B/ALOXE3/ASAH1/B3GNT5/B4GALT6/CERS1/CERS2/CERS4/CERS6/DPM3/ELOVL2/ELOVL4/ELOVL5/ELOVL6/ELOVL7/GAL3ST1/GAL3ST3/GAL3ST4/GBGT1/GPAA1/KDSR/NSMAF/ORMDL1/P2RX7/PEMT/PGAP1/PIGK/PIGM/PIGX/PIGZ/PLPP3/PPM1L/PRKCD/PRKD1/PRKD2/PRKD3/RACK1/SMPD2/SMPD3/SPTLC1/SPTSSA/ST3GAL4/ST3GAL6/ST6GALNAC3/ST8SIA1/ST8SIA3/ST8SIA4/TNFRSF1A	53947/340485/224/242/59344/427/84002/9331/10715/29956/79603/253782/54344/54898/6785/60481/79071/79993/9514/89792/79690/26301/8733/2531/8439/94101/5027/10400/80055/10026/93183/54965/80235/8613/151742/5580/5587/25865/23683/10399/6610/55512/10558/171546/6484/10402/256435/6489/51046/7903/7132	51
expression.nucleus	expression	nucleus	GO:0048596	embryonic camera-type eye morphogenesis	15/3977	26/16831	0.000197862	0.00432667	0.00351083	BMP7/FOXF2/FRS2/HIPK1/HIPK2/PAX2/PROX1/SOX11/STRA6/TBX2/TFAP2A/TH/TWIST1/WNT16/WNT5A	655/2295/10818/204851/28996/5076/5629/6664/64220/6909/7020/7054/7291/51384/7474	15
expression.nucleus	expression	nucleus	GO:0099560	synaptic membrane adhesion	15/3977	26/16831	0.000197862	0.00432667	0.00351083	CDH9/EFNA5/GPC4/IGSF9B/IL1RAP/LRFN5/LRRC4/NTNG1/NTNG2/PCDH17/PCDH8/PTPRF/SLITRK1/SLITRK2/SLITRK3	1007/1946/2239/22997/3556/145581/64101/22854/84628/27253/5100/5792/114798/84631/22865	15
expression.nucleus	expression	nucleus	GO:0009749	response to glucose	66/3977	187/16831	0.000199949	0.00435707	0.0035355	ACVR2B/ADCY5/ADCY8/ANGPT2/BAD/CDKN1B/CFTR/COL6A2/CRH/EFNA5/ENSA/EPHA5/FKBP1B/FOXO3/GIPR/GJA1/GJD3/GLUL/ICAM1/IGF1R/ILDR2/IRS2/KIF5B/KLF7/LGALS1/LIN28A/LPL/LRP5/MAFA/NDUFA9/NEUROD1/NKX2-2/NME1/NOX4/OPRK1/PAX2/PCK2/PFKFB2/PHPT1/PIH1D1/PPARD/PPARGC1A/PRKACA/PRKCE/PTEN/PTPRN2/RACK1/SARM1/SLC30A8/SLC9B2/SMARCA4/SOX4/SREBF1/SRI/STAR/SYBU/TGFB1/TGFBR2/TH/TIAM1/TRH/TRPM4/TXNIP/UNC13B/VAMP2/VSNL1	93/111/114/285/572/1027/1080/1292/1392/1946/2029/2044/2281/2309/2696/2697/125111/2752/3383/3480/387597/8660/3799/8609/3956/79727/4023/4041/389692/4704/4760/4821/4830/50507/4986/5076/5106/5208/29085/55011/5467/10891/5566/5581/5728/5799/10399/23098/169026/133308/6597/6659/6720/6717/6770/55638/7040/7048/7054/7074/7200/54795/10628/10497/6844/7447	66
expression.nucleus	expression	nucleus	GO:0051412	response to corticosterone	13/3977	21/16831	0.000201219	0.00436952	0.0035456	AVPR1A/CALM3/CDKN1A/CRH/FOSL1/FOXO3/MAOB/NEFL/NPAS4/NTRK3/STAR/TH/TRH	552/808/1026/1392/8061/2309/4129/4747/266743/4916/6770/7054/7200	13
expression.nucleus	expression	nucleus	GO:0031128	developmental induction	18/3977	34/16831	0.00020472	0.00443017	0.00359481	AR/BMP2/BMP4/DKK1/FGF10/FGF8/FGFR1/FRS2/GATA5/GDNF/HIPK1/HIPK2/ROBO1/SALL1/SOX8/SOX9/WNT2B/WNT4	367/650/652/22943/2255/2253/2260/10818/140628/2668/204851/28996/6091/6299/30812/6662/7482/54361	18
expression.nucleus	expression	nucleus	GO:0030073	insulin secretion	70/3977	201/16831	0.000206302	0.00444902	0.0036101	ACVR2B/ADCY5/ADCY8/ADRA2C/ANXA1/ARL2BP/BAD/BLK/CACNA1A/CACNA1E/CFTR/CLOCK/CNR1/CPLX1/CRH/EFNA5/ENSA/EPHA5/FKBP1B/GIPR/GJA1/GLP1R/GLUL/HADH/ILDR2/IRS1/IRS2/JAK2/KCNC2/KCNG2/KCNS3/KIF5B/KLF7/LRP5/MAFA/MC4R/MYRIP/NEUROD1/NNAT/PARK7/PFKFB2/PHPT1/PPARD/PRKCA/PRKCE/PTPRN2/RBP4/REST/RIMS2/RPH3AL/SERP1/SFRP1/SLC25A5/SLC30A8/SLC8B1/SLC9B2/SNAP25/SOX4/SREBF1/SRI/STXBP3/SYBU/SYT7/SYT9/TIAM1/TRH/TRPM4/UQCC2/VGF/VSNL1	93/111/114/152/301/23568/572/640/773/777/1080/9575/1268/10815/1392/1946/2029/2044/2281/2696/2697/2740/2752/3033/387597/3667/8660/3717/3747/26251/3790/3799/8609/4041/389692/4160/25924/4760/4826/11315/5208/29085/5467/5578/5581/5799/5950/5978/9699/9501/27230/6422/292/169026/80024/133308/6616/6659/6720/6717/6814/55638/9066/143425/7074/7200/54795/84300/7425/7447	70
expression.nucleus	expression	nucleus	GO:0003179	heart valve morphogenesis	24/3977	51/16831	0.000210032	0.00451388	0.00366274	ACVR1/ADAMTS9/BMP2/BMP4/ELN/FGFRL1/GATA5/HEY2/MEF2C/NFATC1/NOS3/NOTCH1/NOTCH2/RB1/ROBO1/ROCK2/SLIT3/SOX4/SOX9/STRA6/TBX20/TGFB1/TGFBR2/TWIST1	90/56999/650/652/2006/53834/140628/23493/4208/4772/4846/4851/4853/5925/6091/9475/6586/6659/6662/64220/57057/7040/7048/7291	24
expression.nucleus	expression	nucleus	GO:0006120	mitochondrial electron transport, NADH to ubiquinone	25/3977	54/16831	0.000215345	0.00456473	0.003704	DNAJC15/ND2/NDUFA1/NDUFA11/NDUFA12/NDUFA13/NDUFA2/NDUFA3/NDUFA4/NDUFA9/NDUFAB1/NDUFB1/NDUFB10/NDUFB11/NDUFB3/NDUFB7/NDUFB8/NDUFB9/NDUFC2/NDUFS3/NDUFS5/NDUFS6/NDUFS8/PARK7/SNCA	29103/4536/4694/126328/55967/51079/4695/4696/4697/4704/4706/4707/4716/54539/4709/4713/4714/4715/4718/4722/4725/4726/4728/11315/6622	25
expression.nucleus	expression	nucleus	GO:0021515	cell differentiation in spinal cord	25/3977	54/16831	0.000215345	0.00456473	0.003704	ASCL1/DMRT3/DRAXIN/DYNC2H1/GBX1/GDF7/GLI2/GLI3/ISL2/LBX1/LHX3/LHX5/LMO4/MDGA2/MNX1/NKX2-2/NKX6-2/NOTCH1/PAX7/PHOX2A/PTCH1/SOX1/SOX4/TBX20/ZC4H2	429/58524/374946/79659/2636/151449/2736/2737/64843/10660/8022/64211/8543/161357/3110/4821/84504/4851/5081/401/5727/6656/6659/57057/55906	25
expression.nucleus	expression	nucleus	GO:0061005	cell differentiation involved in kidney development	25/3977	54/16831	0.000215345	0.00456473	0.003704	AMER1/BMP4/CD24/FOXC2/GDNF/GLI3/IQGAP1/LAMB2/LIF/MAGI2/MEF2C/MYO1E/NOTCH1/PAX2/PDGFB/POU3F3/PRKX/PROM1/PTCH1/PTPRO/SALL1/TCF21/WNT4/WWTR1/YAP1	139285/652/100133941/2303/2668/2737/8826/3913/3976/9863/4208/4643/4851/5076/5155/5455/5613/8842/5727/5800/6299/6943/54361/25937/10413	25
expression.nucleus	expression	nucleus	GO:0031589	cell-substrate adhesion	109/3977	340/16831	0.000215599	0.00456473	0.003704	ACER2/ADAMTS9/AJAP1/AJUBA/ANGPT1/ANGPT2/ANTXR1/AP1AR/ARHGEF7/AXL/BCL2L11/BCL6/CAMSAP3/CCDC80/CD36/CD44/CDH13/CDK5/CDK6/CDKN2A/COL16A1/COL1A1/COL26A1/COL3A1/COL8A1/CX3CL1/DLC1/DOCK5/DUSP22/EDIL3/EFNA5/EGFLAM/EMID1/EPB41L5/EPDR1/EPHA3/EPHB1/EPHB3/FBLN1/FMN1/FREM1/FZD4/GCNT2/GPM6B/HSD17B12/ID1/IQGAP1/ITGA1/ITGA11/ITGA4/ITGA5/ITGA6/ITGA7/ITGA8/ITGAV/ITGB1/ITGB3/ITGB5/ITGBL1/JAK2/KIF14/LAMA5/LAMB2/LAMC3/LGALS1/MDK/MELTF/MMP14/MMRN1/NDNF/NEDD9/NID1/NOTCH1/NPNT/ONECUT1/PARVA/PDPN/PIK3R1/PIP5K1A/POSTN/PPARD/PPFIA2/PRKCE/PRKX/PTEN/PTN/PTPRO/RADIL/RASA1/RCC2/ROCK2/RREB1/RSU1/S100A10/SDC4/SEMA3E/SERPINE1/SFRP1/SLK/SMAD3/SORBS3/TIAM1/TNFRSF12A/TYRO3/UTRN/VCAM1/VEGFA/VWC2/WNT4	340485/56999/55966/84962/284/285/84168/55435/8874/558/10018/604/57662/151887/948/960/1012/1020/1021/1029/1307/1277/136227/1281/1295/6376/10395/80005/56940/10085/1946/133584/129080/57669/54749/2042/2047/2049/2192/342184/158326/8322/2651/2824/51144/3397/8826/3672/22801/3676/3678/3655/3679/8516/3685/3688/3690/3693/9358/3717/9928/3911/3913/10319/3956/4192/4241/4323/22915/79625/4739/4811/4851/255743/3175/55742/10630/5295/8394/10631/5467/8499/5581/5613/5728/5764/5800/55698/5921/55920/9475/6239/6251/6281/6385/9723/5054/6422/9748/4088/10174/7074/51330/7301/7402/7412/7422/375567/54361	109
expression.nucleus	expression	nucleus	GO:0007219	Notch signaling pathway	65/3977	184/16831	0.000216047	0.00456473	0.003704	ASCL1/BCL6/BMP2/BMP7/CDH6/CDK6/CDKN1B/CHAC1/CNTN1/CNTN6/DLL1/DLL3/DLX2/DNER/DTX3L/DTX4/EGF/EGFL7/EGFR/ERH/FGF10/FOXA1/FOXC2/GATA5/GMDS/HES5/HES7/HEY2/ITCH/KAT2B/KIT/MAML2/MAML3/MDK/MMP14/MYC/NEURL1B/NKAPL/NOS3/NOTCH1/NOTCH2/NOTCH3/NRARP/ONECUT1/PLXND1/POFUT1/POSTN/PRKCI/PSENEN/RBM15/ROBO1/RPS19/S1PR3/SLC35C1/SOX9/SUSD5/TBX2/TGFB1/TGFBR2/TP63/TSPAN15/TSPAN5/WWC1/ZMIZ1/ZNF423	429/604/650/655/1004/1021/1027/79094/1272/27255/28514/10683/1746/92737/151636/23220/1950/51162/1956/2079/2255/3169/2303/140628/2762/388585/84667/23493/83737/8850/3815/84441/55534/4192/4323/4609/54492/222698/4846/4851/4853/4854/441478/3175/23129/23509/10631/5584/55851/64783/6091/6223/1903/55343/6662/26032/6909/7040/7048/8626/23555/10098/23286/57178/23090	65
expression.nucleus	expression	nucleus	GO:0010977	negative regulation of neuron projection development	55/3977	150/16831	0.000218488	0.00460076	0.00373324	ADCY6/ARF6/ARHGDIA/ASAP1/B2M/BAG5/CDK5/CERS2/DKK1/DNM3/DRAXIN/EFNB2/EPHA4/EPHA7/EPHB2/FSTL4/GAK/GORASP1/ID1/INPP5J/LGALS1/LINGO1/LPAR1/LRRK2/MAP2/MCF2/NFATC4/NGEF/NGFR/NTN1/PAQR3/PLK2/PMP22/PTEN/PTPRO/RAB29/RAPGEF2/RGMA/RTN4/RTN4RL1/RTN4RL2/SEMA3A/SEMA3D/SEMA3E/SEMA4C/SEMA5A/SEMA6A/SEMA6B/SEMA6D/SPP1/TNR/TRAK2/TRPC5/WNT5A/YWHAH	112/382/396/50807/567/9529/1020/29956/22943/26052/374946/1948/2043/2045/2048/23105/2580/64689/3397/27124/3956/84894/1902/120892/4133/4168/4776/25791/4804/9423/152559/10769/5376/5728/5800/8934/9693/56963/57142/146760/349667/10371/223117/9723/54910/9037/57556/10501/80031/6696/7143/66008/7224/7474/7533	55
expression.nucleus	expression	nucleus	GO:0072659	protein localization to plasma membrane	85/3977	254/16831	0.000219327	0.00460292	0.00373499	ANK1/ANKRD9/AP2M1/AR/ARF6/ATP1B3/BAG4/BSG/CDK5/CNST/DPP10/DPP6/EFR3B/EGFR/EHD2/EPHA2/EPHA3/EPHB2/F11R/FAM126B/GAK/GOPC/GORASP1/GPR158/GRASP/GRIP1/ITGB1/KIF13A/KIF5B/KRT18/LAMA5/LDLRAP1/LYPD1/MMP14/MPP5/NECTIN3/NHLRC1/NKD2/NSG1/OPTN/PACS1/PID1/PIK3R1/PIP5K1A/PREPL/PRKCE/PRKCI/PTCH1/RAB10/RAB11A/RAB13/RAB15/RAB31/RAB34/RAB3C/RAB8B/RACK1/RAMP3/RAP2A/RAPGEF2/RAPGEF6/RDX/RHOQ/RILPL2/ROCK2/S100A10/SCN3B/SLC9A3R1/SLMAP/SPTBN4/SQSTM1/STAC/STAC2/STX7/TESC/TGFB1/TNFRSF1A/TNIK/TSPAN15/TSPAN33/TSPAN5/VAMP2/VAMP5/ZDHHC22/ZDHHC23	286/122416/1173/367/382/483/9530/682/1020/163882/57628/1804/22979/1956/30846/1969/2042/2048/50848/285172/2580/57120/64689/57512/160622/23426/3688/63971/3799/3875/3911/26119/116372/4323/64398/25945/378884/85409/27065/10133/55690/55022/5295/8394/9581/5581/5584/5727/10890/8766/5872/376267/11031/83871/115827/51762/10399/10268/5911/9693/51735/5962/23433/196383/9475/6281/55800/9368/7871/57731/8878/6769/342667/8417/54997/7040/7132/23043/23555/340348/10098/6844/10791/283576/254887	85
expression.nucleus	expression	nucleus	GO:0110053	regulation of actin filament organization	83/3977	247/16831	0.00022194	0.00464218	0.00376685	ACTR3/ADD3/AP1AR/ARAP1/ARF1/ARF6/ARHGAP18/ARPIN/BAG4/BAIAP2/BIN1/BRK1/CAPG/CDC42EP1/CDC42EP2/CDC42EP5/CFL2/COTL1/CTNNA2/CX3CL1/CXCL12/DLC1/DSTN/ELN/F2RL1/FCHSD2/FMN1/GBA2/GMFB/GSN/ICAM1/ID1/IQGAP2/KANK3/KANK4/LIMA1/LMOD1/LPAR1/MAGEL2/MET/NCK2/NCKAP1/NOX4/PDXP/PICK1/PIK3R1/PLEKHH2/PPM1E/PPP1R9A/PRKCD/PRKCE/PTGER4/RASA1/RDX/RGS4/RHOC/ROCK2/S100A10/S1PR1/SDC4/SEMA5A/SERPINF2/SFRP1/SH3PXD2B/SMAD3/SORBS3/SPTB/SPTBN4/STMN1/TAC1/TGFB3/TGFBR1/TMEFF2/TMOD1/TMOD3/TMSB15A/TMSB15B/TWF1/VILL/WASF1/WASF2/WHAMMP3/WNT4	10096/120/55435/116985/375/382/93663/348110/9530/10458/274/55845/822/11135/10435/148170/1073/23406/1496/6376/6387/10395/11034/2006/2150/9873/342184/57704/2764/2934/3383/3397/10788/256949/163782/51474/25802/1902/54551/4233/8440/10787/50507/57026/9463/5295/130271/22843/55607/5580/5581/5734/5921/5962/5999/389/9475/6281/1901/6385/9037/5345/6422/285590/4088/10174/6710/57731/3925/6863/7043/7046/23671/7111/29766/11013/286527/5756/50853/8936/10163/339005/54361	83
expression.nucleus	expression	nucleus	GO:0090101	negative regulation of transmembrane receptor protein serine/threonine kinase signaling pathway	45/3977	117/16831	0.000231313	0.0048221	0.00391284	ACVR1/ADAMTSL2/CAV1/CAV2/CD109/CHRD/CHST11/DKK1/FAM89B/FST/FZD1/GDF3/HIPK2/HSPA1A/HTRA1/LRP2/LTBP1/MAGI2/MIR17HG/NOG/NOTCH1/ONECUT1/PMEPA1/RPS27A/SFRP1/SFRP2/SKIL/SMAD3/SMURF2/SNX25/SORL1/TBX20/TGFB1/TGFB3/TGFBR1/TGFBR2/TGFBR3/TOB1/UBA52/UBB/VASN/VWC2/VWC2L/WFIKKN1/WNT5A	90/9719/857/858/135228/8646/50515/22943/23625/10468/8321/9573/28996/3303/5654/4036/4052/9863/407975/9241/4851/3175/56937/6233/6422/6423/6498/4088/64750/83891/6653/57057/7040/7043/7046/7048/7049/10140/7311/7314/114990/375567/402117/117166/7474	45
expression.nucleus	expression	nucleus	GO:0051899	membrane depolarization	36/3977	88/16831	0.000233736	0.00485642	0.00394069	BOK/CACNA1A/CACNA1B/CACNA1E/CACNA1H/CACNA1I/CACNA2D1/CACNG4/CAMK2D/CAV1/CHRNA6/CHRNB2/DCN/EDN1/FGF12/GJA1/GPD1L/HCN2/IFI6/JUN/KCNH2/KCNJ2/LRRK2/MLLT11/P2RX7/PARK7/RACK1/SCN2A/SCN2B/SCN3A/SCN3B/SCN5A/SLMAP/TRPM4/TSPO/YWHAH	666/773/774/777/8912/8911/781/27092/817/857/8973/1141/1634/1906/2257/2697/23171/610/2537/3725/3757/3759/120892/10962/5027/11315/10399/6326/6327/6328/55800/6331/7871/54795/706/7533	36
expression.nucleus	expression	nucleus	GO:0030072	peptide hormone secretion	82/3977	244/16831	0.000240421	0.00497878	0.00403997	ACVR2B/ADCY5/ADCY8/ADRA2C/AIMP1/ANXA1/ANXA5/ARL2BP/BAD/BLK/CACNA1A/CACNA1E/CFTR/CHD7/CLOCK/CNR1/CPE/CPLX1/CRH/CRHR1/EDN1/EFNA5/EGFR/ENSA/EPHA5/FKBP1B/GIPR/GJA1/GLP1R/GLUL/HADH/ILDR2/IRS1/IRS2/JAK2/KCNC2/KCNG2/KCNS3/KIF5B/KLF7/LRP5/LTBP4/MAFA/MC4R/MYRIP/NEUROD1/NMU/NNAT/PARK7/PFKFB2/PHPT1/PPARD/PRKCA/PRKCE/PTPRN2/RAB8B/RBP4/REST/RIMS2/RPH3AL/SERP1/SFRP1/SLC25A5/SLC30A8/SLC8B1/SLC9B2/SMPD3/SNAP25/SOX4/SREBF1/SRI/STXBP3/SYBU/SYT7/SYT9/TFR2/TIAM1/TRH/TRPM4/UQCC2/VGF/VSNL1	93/111/114/152/9255/301/308/23568/572/640/773/777/1080/55636/9575/1268/1363/10815/1392/1394/1906/1946/1956/2029/2044/2281/2696/2697/2740/2752/3033/387597/3667/8660/3717/3747/26251/3790/3799/8609/4041/8425/389692/4160/25924/4760/10874/4826/11315/5208/29085/5467/5578/5581/5799/51762/5950/5978/9699/9501/27230/6422/292/169026/80024/133308/55512/6616/6659/6720/6717/6814/55638/9066/143425/7036/7074/7200/54795/84300/7425/7447	82
expression.nucleus	expression	nucleus	GO:0048864	stem cell development	35/3977	85/16831	0.000244139	0.00503883	0.0040887	ACVR1/ALX1/BMP4/BMP7/EDN1/EDNRA/EDNRB/EFNB1/ERBB4/FGF19/FOXC2/GBX2/GDNF/HAND2/LAMA5/MSI2/NRP2/PEF1/PHOX2B/PITX2/RDH10/SEMA3A/SEMA3D/SEMA3E/SEMA4C/SEMA5A/SEMA6A/SEMA6B/SEMA6D/SOX11/SOX8/SOX9/TBX1/TWIST1/ZEB2	90/8092/652/655/1906/1909/1910/1947/2066/9965/2303/2637/2668/9464/3911/124540/8828/553115/8929/5308/157506/10371/223117/9723/54910/9037/57556/10501/80031/6664/30812/6662/6899/7291/9839	35
expression.nucleus	expression	nucleus	GO:0048738	cardiac muscle tissue development	74/3977	216/16831	0.000245706	0.00503883	0.0040887	ACTC1/ACVR1/ADAMTS9/AKAP13/ALPK2/ANKRD1/ARRB2/ATG5/BMP2/BMP4/BMP7/CCNB1/CDK1/CHD7/DKK1/DLL1/DSG2/DSP/EDN1/EFNB2/ERBB4/FGF8/FGFR1/FKBP1A/FOXC2/FRS2/GATA5/GJA1/GLI1/HEY2/ITGB1/JARID2/JPH2/KAT2A/KCNK2/LMNA/LRP2/MAP2K4/MEF2C/MEIS1/MIR17HG/MYBPC2/MYH11/MYOM2/NEBL/NOG/NOTCH1/NOX4/POU4F1/PPARA/PROX1/PTEN/RARA/RARB/RBP4/RGS4/RXRA/RYR2/S1PR1/SGCZ/SOX6/TBX2/TBX20/TBX3/TGFB1/TGFBR1/TGFBR2/TGFBR3/TNNI3/UBE4B/VEGFA/WNT5A/YAP1/ZFPM2	70/90/56999/11214/115701/27063/409/9474/650/652/655/891/983/55636/22943/28514/1829/1832/1906/1948/2066/2253/2260/2280/2303/10818/140628/2697/2735/23493/3688/3720/57158/2648/3776/4000/4036/6416/4208/4211/407975/4606/4629/9172/10529/9241/4851/50507/5457/5465/5629/5728/5914/5915/5950/5999/6256/6262/1901/137868/55553/6909/57057/6926/7040/7046/7048/7049/7137/10277/7422/7474/10413/23414	74
expression.nucleus	expression	nucleus	GO:0060900	embryonic camera-type eye formation	9/3977	12/16831	0.000245737	0.00503883	0.0040887	FRS2/PAX2/PROX1/SOX11/STRA6/TFAP2A/TWIST1/WNT16/WNT5A	10818/5076/5629/6664/64220/7020/7291/51384/7474	9
expression.nucleus	expression	nucleus	GO:0006665	sphingolipid metabolic process	56/3977	154/16831	0.000246684	0.00504171	0.00409104	A4GALT/ACER2/ALDH3A2/ALOX12B/ALOXE3/ASAH1/B3GALNT1/B4GALT6/CERS1/CERS2/CERS4/CERS6/CLN6/CREM/ELOVL2/ELOVL4/ELOVL5/ELOVL6/ELOVL7/ESYT2/FUT3/GAL3ST1/GBA2/HEXA/HEXB/ITGB8/KDSR/KIT/NEU4/NSMAF/ORMDL1/P2RX7/PDXDC1/PEMT/PLPP3/PPM1L/PPT1/PRKCD/PRKD1/PRKD2/PRKD3/PSAP/RACK1/SMPD2/SMPD3/SPTLC1/SPTSSA/ST6GALNAC3/ST8SIA1/ST8SIA3/ST8SIA4/STS/SUMF1/TECR/TH/TNFRSF1A	53947/340485/224/242/59344/427/8706/9331/10715/29956/79603/253782/54982/1390/54898/6785/60481/79071/79993/57488/2525/9514/57704/3073/3074/3696/2531/3815/129807/8439/94101/5027/23042/10400/8613/151742/5538/5580/5587/25865/23683/5660/10399/6610/55512/10558/171546/256435/6489/51046/7903/412/285362/9524/7054/7132	56
expression.nucleus	expression	nucleus	GO:0018209	peptidyl-serine modification	102/3977	316/16831	0.000256061	0.00521631	0.00423272	AKT3/ANGPT1/ARRB2/ATR/AURKB/BAG4/BCAR3/BDKRB2/CAMK2D/CAMK4/CAV1/CCNB1/CD44/CDK1/CDK2/CDK5/CNOT9/CSNK1A1/CSNK1G1/DCLK1/DCN/DDIT4/DGKQ/DKK1/DMD/DOCK7/DYRK1B/DYRK2/DYRK3/EGFLAM/EGFR/GALNT13/GALNT16/GPD1L/GRK2/HDAC6/HIPK1/HIPK2/IKBKE/INPP5J/LIF/LRRK2/MAD2L2/MAPK12/MAPK7/MAPK8/MAPKAPK3/MAST2/MAST4/NCK2/NDNF/NEK6/NSD1/NTF3/NTRK2/NTRK3/PAQR3/PARK7/PDE4D/PDGFB/PLCL2/PLK2/PRKACA/PRKACB/PRKCA/PRKCD/PRKCE/PRKCG/PRKCI/PRKD1/PRKD2/PRKDC/PRKG1/PRKX/RACK1/RAMP3/RASSF2/RIPK2/ROCK2/RPS6KA5/SBK1/SFRP2/SGK1/SMG1/SNCA/SPOCK3/SPRY2/SPTBN4/STK32A/STK38L/STK39/TBK1/TERF2IP/TGFB1/TGFBR1/TGFBR2/TNKS/TRIM6/TTBK2/ULK1/VEGFA/WNT5A	10000/284/409/545/9212/9530/8412/624/817/814/857/891/960/983/1017/1020/9125/1452/53944/9201/1634/54541/1609/22943/1756/85440/9149/8445/8444/133584/1956/114805/57452/23171/156/10013/204851/28996/9641/27124/3976/120892/10459/6300/5598/5599/7867/23139/375449/8440/79625/10783/64324/4908/4915/4916/152559/11315/5144/5155/23228/10769/5566/5567/5578/5580/5581/5582/5584/5587/25865/5591/5592/5613/10399/10268/9770/8767/9475/9252/388228/6423/6446/23049/6622/50859/10253/57731/202374/23012/27347/29110/54386/7040/7046/7048/8658/117854/146057/8408/7422/7474	102
expression.nucleus	expression	nucleus	GO:0009746	response to hexose	67/3977	192/16831	0.000261086	0.0053014	0.00430176	ACVR2B/ADCY5/ADCY8/ANGPT2/BAD/CDKN1B/CFTR/COL6A2/CRH/EFNA5/ENSA/EPHA5/FKBP1B/FOXO3/GIPR/GJA1/GJD3/GLUL/ICAM1/IGF1R/ILDR2/IRS2/KIF5B/KLF7/LGALS1/LIN28A/LPL/LRP5/MAFA/NAMPT/NDUFA9/NEUROD1/NKX2-2/NME1/NOX4/OPRK1/PAX2/PCK2/PFKFB2/PHPT1/PIH1D1/PPARD/PPARGC1A/PRKACA/PRKCE/PTEN/PTPRN2/RACK1/SARM1/SLC30A8/SLC9B2/SMARCA4/SOX4/SREBF1/SRI/STAR/SYBU/TGFB1/TGFBR2/TH/TIAM1/TRH/TRPM4/TXNIP/UNC13B/VAMP2/VSNL1	93/111/114/285/572/1027/1080/1292/1392/1946/2029/2044/2281/2309/2696/2697/125111/2752/3383/3480/387597/8660/3799/8609/3956/79727/4023/4041/389692/10135/4704/4760/4821/4830/50507/4986/5076/5106/5208/29085/55011/5467/10891/5566/5581/5728/5799/10399/23098/169026/133308/6597/6659/6720/6717/6770/55638/7040/7048/7054/7074/7200/54795/10628/10497/6844/7447	67
expression.nucleus	expression	nucleus	GO:0007492	endoderm development	32/3977	76/16831	0.000273678	0.0055391	0.00449464	BMP4/BPTF/COL12A1/COL5A1/COL5A2/COL8A1/DKK1/EPB41L5/EXT1/FGF8/GDF3/HSBP1/INHBA/ITGA4/ITGA5/ITGA7/ITGAV/ITGB5/KIF16B/MMP14/MMP15/MMP2/NOG/NOTCH1/ONECUT1/PELO/SMAD3/SOX2/SSBP3/TBX20/TGFB1/ZFP36L1	652/2186/1303/1289/1290/1295/22943/57669/2131/2253/9573/3281/3624/3676/3678/3679/3685/3693/55614/4323/4324/4313/9241/4851/3175/53918/4088/6657/23648/57057/7040/677	32
expression.nucleus	expression	nucleus	GO:0021544	subpallium development	14/3977	24/16831	0.000276477	0.00557019	0.00451987	ASCL1/BCL11B/CNTNAP2/DLX2/FGF8/FOXP2/GLI3/HPRT1/INHBA/LRRK2/RARB/SECISBP2/SLITRK5/ZSWIM6	429/64919/26047/1746/2253/93986/2737/3251/3624/120892/5915/79048/26050/57688	14
expression.nucleus	expression	nucleus	GO:0050770	regulation of axonogenesis	64/3977	182/16831	0.000278108	0.00557019	0.00451987	ARHGDIA/BDNF/CDH4/CDK5/CDKL5/CHODL/CNTN2/CXCL12/DPYSL2/DRAXIN/DSCAM/EFNA5/EPHA4/EPHA7/EPHB2/EPHB3/FSTL4/IST1/KIF13B/LINGO1/MAP1B/MAP2/MCF2/NEFL/NGFR/NTN1/NTRK2/NTRK3/PLXNA1/PLXNC1/PLXND1/POU4F2/PTEN/PTPRO/RAB11A/RND2/ROBO1/RTN4/SEMA3A/SEMA3D/SEMA3E/SEMA4C/SEMA5A/SEMA6A/SEMA6B/SEMA6D/SIPA1L1/SKIL/SLITRK1/SPP1/TIAM1/TNFRSF12A/TNR/TRAK2/TRPC5/TRPV2/TUBB2B/UST/VEGFA/WNT5A/ZEB2/ZSWIM4/ZSWIM5/ZSWIM6	396/627/1002/1020/6792/140578/6900/6387/1808/374946/1826/1946/2043/2045/2048/2049/23105/9798/23303/84894/4131/4133/4168/4747/4804/9423/4915/4916/5361/10154/23129/5458/5728/5800/8766/8153/6091/57142/10371/223117/9723/54910/9037/57556/10501/80031/26037/6498/114798/6696/7074/51330/7143/66008/7224/51393/347733/10090/7422/7474/9839/65249/57643/57688	64
expression.nucleus	expression	nucleus	GO:0018105	peptidyl-serine phosphorylation	96/3977	295/16831	0.000278468	0.00557019	0.00451987	AKT3/ANGPT1/ARRB2/ATR/AURKB/BAG4/BCAR3/BDKRB2/CAMK2D/CAMK4/CAV1/CCNB1/CD44/CDK1/CDK2/CDK5/CNOT9/CSNK1A1/CSNK1G1/DCLK1/DDIT4/DGKQ/DKK1/DMD/DOCK7/DYRK1B/DYRK2/DYRK3/EGFR/GPD1L/GRK2/HDAC6/HIPK1/HIPK2/IKBKE/INPP5J/LIF/LRRK2/MAD2L2/MAPK12/MAPK7/MAPK8/MAPKAPK3/MAST2/MAST4/NCK2/NEK6/NSD1/NTF3/NTRK2/NTRK3/PAQR3/PARK7/PDE4D/PDGFB/PLCL2/PLK2/PRKACA/PRKACB/PRKCA/PRKCD/PRKCE/PRKCG/PRKCI/PRKD1/PRKD2/PRKDC/PRKG1/PRKX/RACK1/RAMP3/RASSF2/RIPK2/ROCK2/RPS6KA5/SBK1/SFRP2/SGK1/SMG1/SNCA/SPRY2/SPTBN4/STK32A/STK38L/STK39/TBK1/TERF2IP/TGFB1/TGFBR1/TGFBR2/TNKS/TRIM6/TTBK2/ULK1/VEGFA/WNT5A	10000/284/409/545/9212/9530/8412/624/817/814/857/891/960/983/1017/1020/9125/1452/53944/9201/54541/1609/22943/1756/85440/9149/8445/8444/1956/23171/156/10013/204851/28996/9641/27124/3976/120892/10459/6300/5598/5599/7867/23139/375449/8440/10783/64324/4908/4915/4916/152559/11315/5144/5155/23228/10769/5566/5567/5578/5580/5581/5582/5584/5587/25865/5591/5592/5613/10399/10268/9770/8767/9475/9252/388228/6423/6446/23049/6622/10253/57731/202374/23012/27347/29110/54386/7040/7046/7048/8658/117854/146057/8408/7422/7474	96
expression.nucleus	expression	nucleus	GO:0048640	negative regulation of developmental growth	42/3977	108/16831	0.000278777	0.00557019	0.00451987	BMP4/CDK5/CDKN1A/CDKN1B/DRAXIN/DUSP10/EPHA7/FSTL4/FXN/GJA1/JARID2/KCNK2/MAP2/MEIS1/MIR17HG/NKD1/NOG/NTN1/PPARA/PTCH1/PTEN/RBP4/RGS4/RTN4/SEMA3A/SEMA3D/SEMA3E/SEMA4C/SEMA5A/SEMA6A/SEMA6B/SEMA6D/SFRP1/SFRP2/SOCS2/SPP1/STC2/TGFBR2/TLL2/TNR/WNT5A/WWC1	652/1020/1026/1027/374946/11221/2045/23105/2395/2697/3720/3776/4133/4211/407975/85407/9241/9423/5465/5727/5728/5950/5999/57142/10371/223117/9723/54910/9037/57556/10501/80031/6422/6423/8835/6696/8614/7048/7093/7143/7474/23286	42
expression.nucleus	expression	nucleus	GO:0002067	glandular epithelial cell differentiation	22/3977	46/16831	0.000286326	0.00570281	0.00462748	ASCL1/BAD/BMP2/BMP4/CDK6/CLOCK/DLL1/FGF8/FOXA1/GPAT4/HOXA5/INSM1/NEUROD1/NKX2-2/NOTCH1/PROX1/RARA/RARB/RXRA/TP63/WNT4/WNT5A	429/572/650/652/1021/9575/28514/2253/3169/137964/3202/3642/4760/4821/4851/5629/5914/5915/6256/8626/54361/7474	22
expression.nucleus	expression	nucleus	GO:0009952	anterior/posterior pattern specification	74/3977	217/16831	0.000287836	0.00571469	0.00463712	ACVR2A/ACVR2B/ALX1/BHLHE41/BMP2/BMP4/BPTF/CELSR1/COBL/CRB2/DKK1/DLL1/DLL3/DMRT2/EPB41L5/ETS2/FGF8/FOXC2/FRS2/GBX2/GDF11/GDF3/GLI2/GLI3/GPC3/HES2/HES5/HES6/HES7/HEY2/HIPK1/HIPK2/HOXA2/HOXA3/HOXA5/HOXB1/HOXB2/HOXB4/HOXB5/HOXB9/HOXC5/HOXC6/HOXC8/HOXD4/HOXD8/HOXD9/KAT2A/LRP5/MSX1/NEUROD1/NKD1/NOG/NOTCH1/NR2F2/NRARP/PCDH8/PCSK5/PGAP1/POFUT1/PRKDC/SFRP1/SFRP2/SMAD3/SSBP3/TBX1/TBX3/TGFBR1/VANGL2/WLS/WNT2B/WNT5A/ZBTB16/ZEB2/ZIC3	92/93/8092/79365/650/652/2186/9620/23242/286204/22943/28514/10683/10655/57669/2114/2253/2303/10818/2637/10220/9573/2736/2737/2719/54626/388585/55502/84667/23493/204851/28996/3199/3200/3202/3211/3212/3214/3215/3219/3222/3223/3224/3233/3234/3235/2648/4041/4487/4760/85407/9241/4851/7026/441478/5100/5125/80055/23509/5591/6422/6423/4088/23648/6899/6926/7046/57216/79971/7482/7474/7704/9839/7547	74
expression.nucleus	expression	nucleus	GO:0016079	synaptic vesicle exocytosis	45/3977	118/16831	0.000289356	0.00572669	0.00464686	ADCY1/APBA1/ATP2A2/CADPS2/CALM3/CDK5/CHRM2/CHRNA5/CHRNA6/CHRNB2/CNR1/CPLX1/CPLX2/CTBP2/DNAJC5/HTR1B/HTR2A/LRRK2/P2RX7/PPFIA2/PPFIA3/PREPL/PRKCG/PRRT2/RAB3GAP1/RAP1B/RIMS2/RIMS3/RIMS4/SNAP25/SNCA/SNPH/STX2/SYN1/SYNJ1/SYT1/SYT17/SYT4/SYT5/SYT6/SYT7/SYT9/UNC13B/VAMP1/VAMP2	107/320/488/93664/808/1020/1129/1138/8973/1141/1268/10815/10814/1488/80331/3351/3356/120892/5027/8499/8541/9581/5582/112476/22930/5908/9699/9783/140730/6616/6622/9751/2054/6853/8867/6857/51760/6860/6861/148281/9066/143425/10497/6843/6844	45
expression.nucleus	expression	nucleus	GO:0001569	branching involved in blood vessel morphogenesis	17/3977	32/16831	0.000290526	0.0057317	0.00465092	ACVR1/EDN1/EDNRA/FGF8/FOXC2/GBX2/GNA13/MDK/NFATC4/NRARP/PLXND1/RBM15/SEMA3E/SFRP2/TBX20/TGFBR2/VEGFA	90/1906/1909/2253/2303/2637/10672/4192/4776/441478/23129/64783/9723/6423/57057/7048/7422	17
expression.nucleus	expression	nucleus	GO:0021879	forebrain neuron differentiation	23/3977	49/16831	0.000296612	0.00583337	0.00473342	ASCL1/B2M/BCL11B/DLX2/ERBB4/FGF8/GBX2/HES5/INHBA/LHX5/NRP2/PROX1/RAPGEF2/ROBO1/SALL1/SALL3/SATB2/SEMA3A/SOX1/UBB/UNCX/WNT5A/ZSWIM6	429/567/64919/1746/2066/2253/2637/388585/3624/64211/8828/5629/9693/6091/6299/27164/23314/10371/6656/7314/340260/7474/57688	23
expression.nucleus	expression	nucleus	GO:0022900	electron transport chain	63/3977	179/16831	0.000300641	0.00589408	0.00478268	ALDH2/ALDH4A1/AOX1/BID/CCNB1/CDK1/CIAPIN1/COX3/COX4I1/COX5A/COX5B/COX6A1/COX6B1/COX6C/COX7A2/COX7C/COX8A/CYB561/CYC1/CYTB/DNAJC15/ETFB/GLDC/GPD2/LOXL2/MAOB/ME1/ME2/ND2/NDUFA1/NDUFA11/NDUFA12/NDUFA13/NDUFA2/NDUFA3/NDUFA4/NDUFA9/NDUFAB1/NDUFB1/NDUFB10/NDUFB11/NDUFB3/NDUFB7/NDUFB8/NDUFB9/NDUFC2/NDUFS3/NDUFS5/NDUFS6/NDUFS8/NOX4/PARK7/PHGDH/PPARGC1A/QDPR/SDHA/SLC25A12/SNCA/SURF1/TXNRD2/UQCR10/UQCR11/UQCRH	217/8659/316/637/891/983/57019/4514/1327/9377/1329/1337/1340/1345/1347/1350/1351/1534/1537/4519/29103/2109/2731/2820/4017/4129/4199/4200/4536/4694/126328/55967/51079/4695/4696/4697/4704/4706/4707/4716/54539/4709/4713/4714/4715/4718/4722/4725/4726/4728/50507/11315/26227/10891/5860/6389/8604/6622/6834/10587/29796/10975/7388	63
expression.nucleus	expression	nucleus	GO:0017156	calcium-ion regulated exocytosis	28/3977	64/16831	0.000302426	0.00591053	0.00479603	ARF1/ATP2A2/CACNA1H/CACNA1I/CADPS2/CDK5/GNAI2/NOTCH1/RAB3GAP1/RAP1B/REST/RIMS2/RIMS3/RIMS4/RPH3AL/STXBP3/SYN2/SYT1/SYT10/SYT13/SYT17/SYT4/SYT5/SYT6/SYT7/SYT9/UNC13B/VAMP2	375/488/8912/8911/93664/1020/2771/4851/22930/5908/5978/9699/9783/140730/9501/6814/6854/6857/341359/57586/51760/6860/6861/148281/9066/143425/10497/6844	28
expression.nucleus	expression	nucleus	GO:0060038	cardiac muscle cell proliferation	25/3977	55/16831	0.000306918	0.00597965	0.00485212	CCNB1/CDK1/ERBB4/FGFR1/FOXC2/GJA1/GLI1/HEY2/JARID2/KCNK2/MEF2C/MEIS1/MIR17HG/NOG/NOTCH1/PTEN/RBP4/RXRA/TBX2/TBX20/TGFBR1/TGFBR2/TGFBR3/YAP1/ZFPM2	891/983/2066/2260/2303/2697/2735/23493/3720/3776/4208/4211/407975/9241/4851/5728/5950/6256/6909/57057/7046/7048/7049/10413/23414	25
expression.nucleus	expression	nucleus	GO:0036294	cellular response to decreased oxygen levels	71/3977	207/16831	0.000311897	0.00605778	0.00491552	ADAM8/AJUBA/AK4/ANKRD1/AQP3/ATF4/BACH1/BAD/BMP7/BNIP3/BNIP3L/CCNB1/CFLAR/CHCHD2/CITED2/CPEB1/CPEB2/DDAH1/EDN1/EGLN3/EIF4EBP1/FOXO3/HIPK2/HYOU1/ICAM1/IRAK1/KCNK2/KCNK3/LMNA/MYC/NAMPT/NDNF/NDRG1/NFE2L2/NOL3/NOTCH1/NPEPPS/PDK1/PHB2/PICK1/PLK3/PPARD/PPARGC1A/PRKCE/PSMA2/PSMA5/PSMA6/PSMA7/PSMB1/PSMC4/PSMC5/PSME1/PSME2/PTEN/PTGIS/PTN/ROCK2/RPS27A/SCN2A/SFRP1/SLC8A3/STC1/STC2/TIGAR/TWIST1/UBA52/UBB/UBQLN1/VASN/VEGFA/ZFP36L1	101/84962/205/27063/360/468/571/572/655/664/665/891/8837/51142/10370/64506/132864/23576/1906/112399/1978/2309/28996/10525/3383/3654/3776/3777/4000/4609/10135/79625/10397/4780/8996/4851/9520/5163/11331/9463/1263/5467/10891/5581/5683/5686/5687/5688/5689/5704/5705/5720/5721/5728/5740/5764/9475/6233/6326/6422/6547/6781/8614/57103/7291/7311/7314/29979/114990/7422/677	71
expression.nucleus	expression	nucleus	GO:0007265	Ras protein signal transduction	135/3977	439/16831	0.000324196	0.00627716	0.00509353	ABCA1/ABL2/ADGRG1/AKAP13/ARF6/ARHGAP29/ARHGAP42/ARHGDIA/ARHGDIG/ARHGEF12/ARHGEF2/ARHGEF26/ARHGEF28/ARHGEF37/ARHGEF4/ARHGEF7/AUTS2/BCL6/BRK1/CADM4/CDC42EP1/CDC42EP2/CDC42EP5/CDC42SE1/CDC42SE2/CDH13/CDK2/CDKN1A/CDKN2A/CELSR1/COL1A2/COL3A1/CTNNAL1/DAB2IP/DENND4B/DLC1/ELMO1/EPHB2/EPS8L1/F2RL1/FARP1/FGD3/FGD4/FGD6/FGF10/GNA13/IFT27/IQGAP3/IQSEC2/IRS2/ITGB1/ITSN2/JAK2/JUN/KANK2/KIF14/LPAR1/LPAR4/MAPRE2/MCF2/MET/NCKAP1/NET1/NGEF/NGFR/NOTCH1/NOTCH2/NTN1/NTRK1/OGT/PARK7/PDPN/PLD1/PLEKHG5/PLK2/PRKD1/PSD/PSD2/PSD3/RAB10/RAB11A/RAB12/RAB13/RAB15/RAB1B/RAB27B/RAB29/RAB30/RAB31/RAB34/RAB3C/RAB4A/RAB8B/RAB9B/RALGDS/RALGPS1/RAP1B/RAP2A/RAP2B/RAPGEF2/RAPGEF6/RASA1/RASGRF1/RASGRP1/RASGRP3/RB1/RDX/RERG/RFXANK/RGL2/RHOB/RHOBTB3/RHOC/RHOJ/RHOQ/RHOU/RND2/RND3/ROBO1/ROCK2/RREB1/SHC1/SHC3/SOS1/SPATA13/SPRY2/SQSTM1/STMN1/TIAM1/TIMP2/TRIO/VANGL2/VAV2/WASF1/WASF2	19/27/9289/11214/382/9411/143872/396/398/23365/9181/26084/64283/389337/50649/8874/26053/604/55845/199731/11135/10435/148170/56882/56990/1012/1017/1026/1029/9620/1278/1281/8727/153090/9909/10395/9844/2048/54869/2150/10160/89846/121512/55785/2255/10672/11020/128239/23096/8660/3688/50618/3717/3725/25959/9928/1902/2846/10982/4168/4233/10787/10276/25791/4804/4851/4853/9423/4914/8473/11315/10630/5337/57449/10769/5587/5662/84249/23362/10890/8766/201475/5872/376267/81876/5874/8934/27314/11031/83871/115827/5867/51762/51209/5900/9649/5908/5911/5912/9693/51735/5921/5923/10125/25780/5925/5962/85004/8625/5863/388/22836/389/57381/23433/58480/8153/390/6091/9475/6239/6464/53358/6654/221178/10253/8878/3925/7074/7077/7204/57216/7410/8936/10163	135
expression.nucleus	expression	nucleus	GO:0030879	mammary gland development	52/3977	142/16831	0.000331336	0.0063956	0.00518964	APRT/AR/BCL2L11/BMP4/CAPN1/CAV1/CDO1/EGF/EPHA2/ERBB4/ETV5/FGF10/GJA1/GLI2/GLI3/GPAT4/GPX1/HOXA5/HOXB9/HOXD9/IGFBP5/IQGAP3/IRS2/JAK2/LRP5/MSX1/NME1/NRG3/NTN1/ORAI1/PAM/PHB2/PRLR/PTCH1/ROBO1/RREB1/RTN4/SLC6A3/SOCS2/SOX9/TBX2/TBX3/TGFB1/TGFB3/TGFBR2/UMPS/USF2/VEGFA/WNT4/WNT5A/WNT7B/ZNF703	353/367/10018/652/823/857/1036/1950/1969/2066/2119/2255/2697/2736/2737/137964/2876/3202/3219/3235/3488/128239/8660/3717/4041/4487/4830/10718/9423/84876/5066/11331/5618/5727/6091/6239/57142/6531/8835/6662/6909/6926/7040/7043/7048/7372/7392/7422/54361/7474/7477/80139	52
expression.nucleus	expression	nucleus	GO:1903321	negative regulation of protein modification by small protein conjugation or removal	34/3977	83/16831	0.000334087	0.00641184	0.00520281	ADGRB1/ARRB2/ATG5/BAG5/CAPN3/CAV1/CDK5/CRY1/DTX3L/GNL3L/HSPA1A/HSPA1B/MAD2L2/NXN/OGT/PARK7/PIAS3/PRKCE/PRKCG/RELA/RPL11/RPL23/RPL5/RPS3/RPS7/SH3RF2/SOX4/SPOPL/TNFAIP3/TRIM21/TSPO/U2AF2/UBR5/USP44	575/409/9474/9529/825/857/1020/1407/151636/54552/3303/3304/10459/64359/8473/11315/10401/5581/5582/5970/6135/9349/6125/6188/6201/153769/6659/339745/7128/6737/706/11338/51366/84101	34
expression.nucleus	expression	nucleus	GO:0003012	muscle system process	136/3977	443/16831	0.000334227	0.00641184	0.00520281	ACTC1/ACTG2/ADRA2C/AKAP13/ARHGAP42/ATP2A2/BDKRB2/BIN1/C12orf57/CACNA1H/CACNA2D1/CALCRL/CALM2/CALM3/CAMK2D/CAV1/CFLAR/CHRM2/CHRM3/CHRNA3/CHRNB2/CHRNB4/CNN1/CXCR4/DMD/DOCK4/DOCK5/DSC2/DSG2/DSP/EDN1/EDNRA/EDNRB/EEF2/EMD/FBXO32/FGF12/FKBP1B/FOXO1/FOXO3/GAMT/GATA5/GDNF/GJA1/GPD1L/GRK2/GSN/HAND2/HEY2/HSBP1/HTR2A/HTR7/IGFBP5/ITGA1/ITGB5/JARID2/KCNA1/KCNE4/KCNH2/KCNJ12/KCNJ2/KCNJ5/KCNJ8/KCNMA1/KIT/KLF4/LMCD1/LMNA/LMOD1/LTB4R/MAP2K3/MAP2K4/MEF2C/MIR17HG/MLN/MYBPC2/MYH11/MYL6B/MYL9/MYOF/MYOM2/NDUFS6/NMU/NOL3/NOS3/NOTCH1/NPNT/P2RX3/P2RX6/PDE4B/PDE4D/PDE9A/PIK3C2A/PPARA/PPARGC1A/PRKACA/PRKCA/PRKG1/PTGER3/RAP1GDS1/RGS4/ROCK2/RYR2/SCN2B/SCN3B/SCN5A/SLC8A3/SLMAP/SMAD3/SORBS3/SPX/SRI/SSPN/SSTR2/STAC/STAC2/STC1/SULF1/SULF2/SYNM/TACR1/TACR3/TBX20/TIAM1/TMEM38A/TMOD1/TMOD3/TNFRSF1A/TNNI3/TNNT1/TPM4/TRPC3/TRPM4/TWF1/UTRN/UTS2	70/72/152/11214/143872/488/624/274/113246/8912/781/10203/805/808/817/857/8837/1129/1131/1136/1141/1143/1264/7852/1756/9732/80005/1824/1829/1832/1906/1909/1910/1938/2010/114907/2257/2281/2308/2309/2593/140628/2668/2697/23171/156/2934/9464/23493/3281/3356/3363/3488/3672/3693/3720/3736/23704/3757/3768/3759/3762/3764/3778/3815/9314/29995/4000/25802/1241/5606/6416/4208/407975/4295/4606/4629/140465/10398/26509/9172/4726/10874/8996/4846/4851/255743/5024/9127/5142/5144/5152/5286/5465/10891/5566/5578/5592/5733/5910/5999/9475/6262/6327/55800/6331/6547/7871/4088/10174/80763/6717/8082/6752/6769/342667/6781/23213/55959/23336/6869/6870/57057/7074/79041/7111/29766/7132/7137/7138/7171/7222/54795/5756/7402/10911	136
expression.nucleus	expression	nucleus	GO:0071456	cellular response to hypoxia	68/3977	197/16831	0.00033663	0.00643818	0.00522419	ADAM8/AJUBA/AK4/ANKRD1/AQP3/BACH1/BAD/BMP7/BNIP3/BNIP3L/CCNB1/CFLAR/CHCHD2/CITED2/CPEB1/CPEB2/DDAH1/EDN1/EGLN3/EIF4EBP1/FOXO3/HIPK2/HYOU1/ICAM1/IRAK1/KCNK2/KCNK3/LMNA/MYC/NDNF/NDRG1/NFE2L2/NOL3/NOTCH1/NPEPPS/PDK1/PHB2/PLK3/PPARD/PPARGC1A/PRKCE/PSMA2/PSMA5/PSMA6/PSMA7/PSMB1/PSMC4/PSMC5/PSME1/PSME2/PTEN/PTGIS/PTN/ROCK2/RPS27A/SCN2A/SFRP1/SLC8A3/STC1/STC2/TIGAR/TWIST1/UBA52/UBB/UBQLN1/VASN/VEGFA/ZFP36L1	101/84962/205/27063/360/571/572/655/664/665/891/8837/51142/10370/64506/132864/23576/1906/112399/1978/2309/28996/10525/3383/3654/3776/3777/4000/4609/79625/10397/4780/8996/4851/9520/5163/11331/1263/5467/10891/5581/5683/5686/5687/5688/5689/5704/5705/5720/5721/5728/5740/5764/9475/6233/6326/6422/6547/6781/8614/57103/7291/7311/7314/29979/114990/7422/677	68
expression.nucleus	expression	nucleus	GO:0062197	cellular response to chemical stress	106/3977	333/16831	0.000350085	0.0066751	0.00541644	ANXA1/APEX1/ARHGEF2/ATF4/ATG5/ATP2A2/AXL/BAD/BAG5/BDKRB2/BMP7/BNIP3/CAMKK2/CAPN3/CAT/CAV1/CD36/CDK1/CDK2/CFLAR/CPEB2/CYP1B1/DAPK1/DHRS2/DNMT3B/EGFR/EIF2S1/ETS1/ETV5/FOXO1/FOXO3/FUT8/FXN/FZD1/GCH1/GPR37/GPX1/GPX7/GPX8/GSKIP/GSTP1/HDAC6/HSPA1A/HSPA1B/HSPB1/JAK2/JUN/KCNC2/KLF4/LRRK2/MAP1LC3A/MAP3K5/MAPK10/MAPK7/MAPK8/MCL1/MET/MMP2/MSRB2/NET1/NFE2L2/NOL3/NOS3/NOX4/NR4A2/OXR1/PARK7/PAX2/PDGFD/PDK1/PLA2R1/PLEKHA1/PPARGC1A/PPARGC1B/PRDX1/PRDX2/PRKCD/PRKD1/PSAP/PYCR1/RACK1/RELA/RELB/REST/RHOB/ROMO1/RPS3/SCN2A/SERPINB6/SIRPA/SLC25A23/SMPD3/SNCA/STK26/STK39/TLR4/TNFAIP3/TP53INP1/TRAP1/TSPO/TXNRD2/UBQLN1/VKORC1L1/WNT16/YBX3/ZFP36L1	301/328/9181/468/9474/488/558/572/9529/624/655/664/10645/825/847/857/948/983/1017/8837/132864/1545/1612/10202/1789/1956/1965/2113/2119/2308/2309/2530/2395/8321/2643/2861/2876/2882/493869/51527/2950/10013/3303/3304/3315/3717/3725/3747/9314/120892/84557/4217/5602/5598/5599/4170/4233/4313/22921/10276/4780/8996/4846/50507/4929/55074/11315/5076/80310/5163/22925/59338/10891/133522/5052/7001/5580/5587/5660/5831/10399/5970/5971/5978/388/140823/6188/6326/5269/140885/79085/55512/6622/51765/27347/7099/7128/94241/10131/706/10587/29979/154807/51384/8531/677	106
expression.nucleus	expression	nucleus	GO:0002027	regulation of heart rate	38/3977	96/16831	0.000352393	0.00669867	0.00543556	ATP2A2/AVPR1A/BIN1/CACNA2D1/CALM2/CALM3/CAMK2D/CAV1/DMD/DSC2/DSG2/DSP/EDN1/FKBP1B/GCH1/GPD1L/HEY2/IRX5/KCNE4/KCNH2/KCNJ2/KCNJ5/NMU/PDE4D/PRKACA/RGS4/RYR2/SCN2B/SCN3B/SCN5A/SEMA3A/SPTBN4/SPX/SREBF1/SRI/TAC1/TACR3/TRPM4	488/552/274/781/805/808/817/857/1756/1824/1829/1832/1906/2281/2643/23171/23493/10265/23704/3757/3759/3762/10874/5144/5566/5999/6262/6327/55800/6331/10371/57731/80763/6720/6717/6863/6870/54795	38
expression.nucleus	expression	nucleus	GO:0009187	cyclic nucleotide metabolic process	19/3977	38/16831	0.00036079	0.00683751	0.00554822	ADCY1/ADCY5/ADCY6/ADCY7/ADCY8/ADCY9/EPHA2/GUCY1A2/NPPB/PDE10A/PDE2A/PDE4A/PDE4B/PDE4C/PDE4D/PDE7B/PDE8B/PDE9A/PTHLH	107/111/112/113/114/115/1969/2977/4879/10846/5138/5141/5142/5143/5144/27115/8622/5152/5744	19
expression.nucleus	expression	nucleus	GO:0097191	extrinsic apoptotic signaling pathway	75/3977	222/16831	0.000362084	0.0068413	0.0055513	ACVR1/AR/ARHGEF2/BAD/BAG3/BCL2L11/BID/BMP4/BOK/CAV1/CD27/CFLAR/COL2A1/CTNNA1/CX3CL1/CYLD/DAB2IP/DAPK1/EYA1/FAIM2/FGF10/FGFR1/FOXO3/GDNF/GPX1/GSTP1/HIPK1/HSPA1A/HSPA1B/ICAM1/IFI6/IL6R/IL7/INHBA/ITGA6/ITGAV/JAK2/KRT18/LMNA/MAP2K5/MAPK7/MCL1/MLLT11/MOAP1/NDUFA13/NOL3/NOS3/P2RX7/PARK7/PEA15/PHIP/PIK3R1/PPP1CA/PPP2R1B/PRDX2/PTEN/RELA/SCG2/SCRT2/SERPINE1/SFRP1/SFRP2/SKIL/SMAD3/SP100/SRPX/TGFB1/TGFBR1/TIMP3/TNFAIP3/TNFRSF12A/TNFRSF1A/WWOX/YAP1/ZMYND11	90/367/9181/572/9531/10018/637/652/666/857/939/8837/1280/1495/6376/1540/153090/1612/2138/23017/2255/2260/2309/2668/2876/2950/204851/3303/3304/3383/2537/3570/3574/3624/3655/3685/3717/3875/4000/5607/5598/4170/10962/64112/51079/8996/4846/5027/11315/8682/55023/5295/5499/5519/7001/5728/5970/7857/85508/5054/6422/6423/6498/4088/6672/8406/7040/7046/7078/7128/51330/7132/51741/10413/10771	75
expression.nucleus	expression	nucleus	GO:0030336	negative regulation of cell migration	89/3977	272/16831	0.000372024	0.00700366	0.00568304	ABHD2/ABHD6/ADAMTS9/ADARB1/ADGRB1/ADGRG1/ANGPT2/APEX1/ARPIN/C5/C5orf30/CARD10/CCL2/CD200/CERS2/CHRD/CITED2/CLIC4/COL3A1/CX3CL1/CXCL12/CYGB/CYP1B1/DAB2IP/DACH1/DCN/DLC1/DUSP1/DUSP10/DUSP22/ERBB4/FOXO3/GNRH1/GSTP1/HDAC5/IDH2/IFITM1/IGFBP3/IGFBP5/KLF4/LRCH1/MAGI2/MAP2K5/MCC/MEF2C/MIIP/MIR218-2/MIR410/NAV3/NFE2L2/NOG/NOTCH1/NR2F2/NRG3/PLCB1/PPARD/PPARGC1A/PRKG1/PTEN/PTGER4/PTN/PTPN23/PTPRM/PTPRR/PTPRT/PTPRU/RAP2A/RAP2B/RHOB/ROBO1/SEMA3A/SEMA6D/SERPINE1/SFRP1/SFRP2/SLAMF8/SLC9A3R1/SP100/SRGAP1/STARD13/STC1/STK26/SULF1/TGFB1/TIMP1/TMEFF2/TP53INP1/VASH1/WNT4	11057/57406/56999/104/575/9289/285/328/348110/727/90355/29775/6347/4345/29956/8646/10370/25932/1281/6376/6387/114757/1545/153090/1602/1634/10395/1843/11221/56940/2066/2309/2796/2950/10014/3418/8519/3486/3488/9314/23143/9863/5607/4163/4208/60672/407001/574434/89795/4780/9241/4851/7026/10718/23236/5467/10891/5592/5728/5734/5764/25930/5797/5801/11122/10076/5911/5912/388/6091/10371/80031/5054/6422/6423/56833/9368/6672/57522/90627/6781/51765/23213/7040/7076/23671/94241/22846/54361	89
expression.nucleus	expression	nucleus	GO:0071559	response to transforming growth factor beta	82/3977	247/16831	0.000372916	0.00700366	0.00568304	ACVR1/ACVR2A/ACVR2B/ADAMTSL2/ANKRD1/ARRB2/CAV1/CAV2/CD109/CDKN1C/CDKN2B/CFLAR/CHST11/CITED2/CLDN1/COL1A1/COL1A2/COL3A1/DUSP15/DUSP22/EDN1/EPB41L5/F11R/FAM89B/FUT8/GCNT2/GDF10/GDF5/HIPK2/HSPA1A/HTRA1/ID1/ITGA8/ITGB5/JUN/LTBP1/LTBP3/LTBP4/MAPK7/MEF2C/MIR17HG/MXRA5/NOX4/NPNT/NR3C1/ONECUT1/PARD3/PDE2A/PDGFD/PMEPA1/POSTN/PPARGC1A/ROCK2/RPS27A/SDCBP/SFRP1/SKIL/SMAD3/SMURF2/SNX25/SOX11/SOX5/SOX6/SOX9/STAR/STK16/TGFB1/TGFB3/TGFBR1/TGFBR2/TGFBR3/UBA52/UBB/USP9X/VASN/WFIKKN1/WNT4/WNT5A/WWOX/ZFP36L1/ZFP36L2/ZNF703	90/92/93/9719/27063/409/857/858/135228/1028/1030/8837/50515/10370/9076/1277/1278/1281/128853/56940/1906/57669/50848/23625/2530/2651/2662/8200/28996/3303/5654/3397/8516/3693/3725/4052/4054/8425/5598/4208/407975/25878/50507/255743/2908/3175/56288/5138/80310/56937/10631/10891/9475/6233/6386/6422/6498/4088/64750/83891/6664/6660/55553/6662/6770/8576/7040/7043/7046/7048/7049/7311/7314/8239/114990/117166/54361/7474/51741/677/678/80139	82
expression.nucleus	expression	nucleus	GO:0040013	negative regulation of locomotion	102/3977	319/16831	0.000374721	0.00701647	0.00569344	ABHD2/ABHD6/ADAMTS9/ADARB1/ADGRB1/ADGRG1/ANGPT2/AP1AR/APEX1/ARPIN/C5/C5orf30/CARD10/CCL2/CD200/CERS2/CHRD/CITED2/CLIC4/COL3A1/CTNNA1/CX3CL1/CXCL12/CYGB/CYP1B1/DAB2IP/DACH1/DCN/DLC1/DUSP1/DUSP10/DUSP22/ERBB4/FBLN1/FOXO3/GNRH1/GSTP1/HDAC5/IDH2/IFITM1/IGFBP3/IGFBP5/KLF4/LRCH1/MAGI2/MAP2K5/MCC/MEF2C/MIIP/MIR218-2/MIR410/NAV3/NFE2L2/NOG/NOTCH1/NR2F2/NRG3/PLCB1/PPARD/PPARGC1A/PRKG1/PTEN/PTGER4/PTN/PTPN2/PTPN23/PTPRM/PTPRO/PTPRR/PTPRT/PTPRU/RAP2A/RAP2B/RHOB/ROBO1/SEMA3A/SEMA3D/SEMA3E/SEMA4C/SEMA5A/SEMA6A/SEMA6B/SEMA6D/SERPINE1/SFRP1/SFRP2/SLAMF8/SLC9A3R1/SP100/SPOCK3/SRGAP1/STARD13/STC1/STK26/SULF1/TGFB1/TIMP1/TMEFF2/TP53INP1/VASH1/WNT4/WNT5A	11057/57406/56999/104/575/9289/285/55435/328/348110/727/90355/29775/6347/4345/29956/8646/10370/25932/1281/1495/6376/6387/114757/1545/153090/1602/1634/10395/1843/11221/56940/2066/2192/2309/2796/2950/10014/3418/8519/3486/3488/9314/23143/9863/5607/4163/4208/60672/407001/574434/89795/4780/9241/4851/7026/10718/23236/5467/10891/5592/5728/5734/5764/5771/25930/5797/5800/5801/11122/10076/5911/5912/388/6091/10371/223117/9723/54910/9037/57556/10501/80031/5054/6422/6423/56833/9368/6672/50859/57522/90627/6781/51765/23213/7040/7076/23671/94241/22846/54361/7474	102
expression.nucleus	expression	nucleus	GO:0016202	regulation of striated muscle tissue development	50/3977	136/16831	0.000383471	0.00715888	0.00580899	ARRB2/BMP2/BMP4/CCNB1/CDK1/CYP26B1/DDX5/DKK1/DLL1/EDN1/EFNB2/EPHB1/ERBB4/FGF8/FGFR1/FRS2/GJA1/GLI1/HEY2/JARID2/JPH2/KAT2A/KCNK2/MEF2C/MEIS1/MIR17HG/NLN/NOG/NOTCH1/PPARA/PTEN/RBM24/RBP4/RGS4/SIX4/SMAD3/SOX6/TBX1/TBX2/TBX20/TGFB1/TGFBR1/TGFBR2/TGFBR3/TLL2/TWIST1/UQCC2/YAP1/YBX3/ZFPM2	409/650/652/891/983/56603/1655/22943/28514/1906/1948/2047/2066/2253/2260/10818/2697/2735/23493/3720/57158/2648/3776/4208/4211/407975/57486/9241/4851/5465/5728/221662/5950/5999/51804/4088/55553/6899/6909/57057/7040/7046/7048/7049/7093/7291/84300/10413/8531/23414	50
expression.nucleus	expression	nucleus	GO:0072089	stem cell proliferation	44/3977	116/16831	0.000385216	0.00716843	0.00581674	ABCB1/ACE/AKNA/ARHGEF2/ASCL1/CTNNA1/CX3CL1/DAGLA/DAGLB/DOCK7/EIF2AK2/ETV6/FBLN1/FGFR1/FRS2/GLI3/HHIP/ID4/KCNA1/LRRK2/LTBP3/MECOM/NES/NOTCH1/NUMBL/PTN/RAB10/RUNX1/SFRP2/SMARCD3/SOX11/SOX18/SOX5/TBX3/TGFB1/TRIM71/VEGFA/VEGFC/WNT2B/WNT5A/WNT7B/YAP1/ZFP36L1/ZNRF3	5243/1636/80709/9181/429/1495/6376/747/221955/85440/5610/2120/2192/2260/10818/2737/64399/3400/3736/120892/4054/2122/10763/4851/9253/5764/10890/861/6423/6604/6664/54345/6660/6926/7040/131405/7422/7424/7482/7474/7477/10413/677/84133	44
expression.nucleus	expression	nucleus	GO:2001222	regulation of neuron migration	20/3977	41/16831	0.000386274	0.00716843	0.00581674	ADGRG1/ARHGEF2/COL3A1/CTNNA2/CX3CL1/DAB2IP/ERBB4/FLRT2/GNRH1/IGSF10/MDK/NRG3/RAPGEF2/SCRT1/SCRT2/SEMA3A/SEMA6A/SOX14/UNC5D/ZNF609	9289/9181/1281/1496/6376/153090/2066/23768/2796/285313/4192/10718/9693/83482/85508/10371/57556/8403/137970/23060	20
expression.nucleus	expression	nucleus	GO:0071900	regulation of protein serine/threonine kinase activity	149/3977	493/16831	0.000389727	0.0072111	0.00585136	ADAM8/AJUBA/AKAP13/ALK/BCCIP/BMP2/BMP4/BMP7/C5/CALM2/CALM3/CAV1/CCNB1/CCNB2/CCND2/CCNF/CCNI/CCNJL/CCNL2/CCNT1/CD24/CD40/CDK1/CDKN1A/CDKN1B/CDKN1C/CDKN2A/CDKN2B/CDKN2D/CHRNA7/CNPPD1/CXCR4/DAB2IP/DKK1/DUSP1/DUSP10/DUSP14/DUSP16/DUSP4/DUSP5/DUSP9/EDN1/EGF/EGFR/EIF2AK2/EPHA4/EPHB2/FGF10/FGFR1/FRS2/FZD4/FZD8/GADD45A/GHR/GSTP1/HEXIM1/HSPB1/HTR2A/IGF1R/IGF2/INSR/IQGAP1/IQGAP3/IRAK1/IRAK3/ITGA1/JAK2/KAT2B/KIT/LAMTOR3/LPAR1/LRP5/LRRK2/MAP2K3/MAP2K4/MAP2K5/MAP3K4/MAP3K5/MAP3K8/MAPK10/MAPK8IP1/MAPKAPK3/MAPRE3/MDFIC/MIR218-2/MLST8/NOX4/NR2F2/NRK/NTF3/NTRK1/NTRK3/P2RX7/PAQR3/PDCD4/PDGFA/PDGFB/PDGFC/PDGFD/PEA15/PIH1D1/PKIB/PRDX2/PRKAR1B/PRKCD/PROX1/PTEN/RAPGEF2/RASGRP1/RB1/RGS14/RGS4/RIPK2/ROBO1/RPS27A/RPS3/S1PR2/SAMD5/SASH1/SFRP1/SFRP2/SHC1/SNCA/SORL1/SPAG9/SPRY2/STK39/TAB2/TAOK3/TELO2/TFAP4/TGFA/TGFB1/TGFB3/TGFBR1/TIAM1/TLR4/TNFAIP3/TNIK/TPD52L1/TRIB2/UBA52/UBB/UCHL1/VANGL2/VEGFA/WNT5A/WNT7B/ZEB2	101/84962/11214/238/56647/650/652/655/727/805/808/857/891/9133/894/899/10983/79616/81669/904/100133941/958/983/1026/1027/1028/1029/1030/1032/1139/27013/7852/153090/22943/1843/11221/11072/80824/1846/1847/1852/1906/1950/1956/5610/2043/2048/2255/2260/10818/8322/8325/1647/2690/2950/10614/3315/3356/3480/3481/3643/8826/128239/3654/11213/3672/3717/8850/3815/8649/1902/4041/120892/5606/6416/5607/4216/4217/1326/5602/9479/7867/22924/29969/407001/64223/50507/7026/203447/4908/4914/4916/5027/152559/27250/5154/5155/56034/80310/8682/55011/5570/7001/5575/5580/5629/5728/9693/10125/5925/10636/5999/8767/6091/6233/6188/9294/389432/23328/6422/6423/6464/6622/6653/9043/10253/27347/23118/51347/9894/7023/7039/7040/7043/7046/7074/7099/7128/23043/7164/28951/7311/7314/7345/57216/7422/7474/7477/9839	149
expression.nucleus	expression	nucleus	GO:0070301	cellular response to hydrogen peroxide	36/3977	90/16831	0.000393007	0.00725033	0.0058832	ANXA1/APEX1/AXL/BNIP3/CDK1/CYP1B1/ETS1/FOXO1/FOXO3/FXN/GPR37/HDAC6/KLF4/LRRK2/MAP1LC3A/MAP3K5/MAPK7/MET/NET1/NFE2L2/PARK7/PAX2/PDGFD/PLEKHA1/PRKCD/PSAP/PYCR1/RACK1/RELA/RHOB/RPS3/SIRPA/SMPD3/STK26/TNFAIP3/TRAP1	301/328/558/664/983/1545/2113/2308/2309/2395/2861/10013/9314/120892/84557/4217/5598/4233/10276/4780/11315/5076/80310/59338/5580/5660/5831/10399/5970/388/6188/140885/55512/51765/7128/10131	36
expression.nucleus	expression	nucleus	GO:0010810	regulation of cell-substrate adhesion	70/3977	205/16831	0.000396034	0.00725667	0.00588834	ACER2/AJAP1/ANGPT2/AP1AR/ARHGEF7/BCL6/CAMSAP3/CCDC80/CD36/CDH13/CDK6/CDKN2A/COL16A1/COL1A1/COL26A1/COL8A1/CX3CL1/DLC1/DOCK5/DUSP22/EDIL3/EFNA5/EGFLAM/EMID1/EPB41L5/EPHA3/FBLN1/FMN1/FZD4/GCNT2/GPM6B/HSD17B12/IQGAP1/ITGA5/ITGA6/JAK2/LGALS1/MDK/MELTF/MMP14/MMRN1/NDNF/NEDD9/NID1/NOTCH1/NPNT/ONECUT1/PDPN/PIK3R1/POSTN/PRKCE/PTEN/PTN/PTPRO/RASA1/RCC2/ROCK2/RREB1/RSU1/S100A10/SDC4/SEMA3E/SERPINE1/SFRP1/SLK/SMAD3/UTRN/VEGFA/VWC2/WNT4	340485/55966/285/55435/8874/604/57662/151887/948/1012/1021/1029/1307/1277/136227/1295/6376/10395/80005/56940/10085/1946/133584/129080/57669/2042/2192/342184/8322/2651/2824/51144/8826/3678/3655/3717/3956/4192/4241/4323/22915/79625/4739/4811/4851/255743/3175/10630/5295/10631/5581/5728/5764/5800/5921/55920/9475/6239/6251/6281/6385/9723/5054/6422/9748/4088/7402/7422/375567/54361	70
expression.nucleus	expression	nucleus	GO:1901342	regulation of vasculature development	109/3977	345/16831	0.000397519	0.00725667	0.00588834	ADAM12/ADAMTS9/ADGRA2/ADGRB1/ADGRB2/ADGRB3/AGO1/AGO2/AKT3/ANGPT2/ANXA1/ANXA3/BMP4/BMP7/CARD10/CCBE1/CD40/CFLAR/CHRNA7/CREB3L1/CX3CL1/CXCL8/CXCR4/CYP1B1/DAB2IP/DCN/DDAH1/DLL1/EFNA3/EFNB2/ENPP2/EPHA2/ETS1/F3/FOXC2/GLUL/GTF2I/HDAC5/HEY2/HIPK1/HIPK2/HOXA5/HSPB1/ID1/IL6R/ITGA5/ITGB1/ITGB8/JAK1/KIT/KLF4/MAP2K5/MAPK7/MDK/MIR377/MIR410/MTDH/NFATC1/NFE2L2/NGFR/NOS3/NOTCH1/NPPB/PDCD4/PDGFB/PDGFD/PGF/PIK3C2A/PKM/PLK2/PLXND1/PPP1R16B/PRKCA/PRKD1/PRKD2/PTGIS/PTN/PTPRM/RAPGEF2/RHOB/RHOJ/ROCK2/RUNX1/SASH1/SEMA3E/SEMA5A/SEMA6A/SERPINE1/SFRP1/SFRP2/SP100/SPARC/SPINK5/SPRY2/STARD13/STIM1/SULF1/TGFBR2/THBS2/TNFAIP3/TNFRSF12A/TSPAN12/TWIST1/VASH1/VASH2/VEGFA/VEGFC/WNT4/WNT5A	8038/56999/25960/575/576/577/26523/27161/10000/285/301/306/652/655/29775/147372/958/8837/1139/90993/6376/3576/7852/1545/153090/1634/23576/28514/1944/1948/5168/1969/2113/2152/2303/2752/2969/10014/23493/204851/28996/3202/3315/3397/3570/3678/3688/3696/3716/3815/9314/5607/5598/4192/494326/574434/92140/4772/4780/4804/4846/4851/4879/27250/5155/80310/5228/5286/5315/10769/23129/26051/5578/5587/25865/5740/5764/5797/9693/388/57381/9475/861/23328/9723/9037/57556/5054/6422/6423/6672/6678/11005/10253/90627/6786/23213/7048/7058/7128/51330/23554/7291/22846/79805/7422/7424/54361/7474	109
expression.nucleus	expression	nucleus	GO:2001237	negative regulation of extrinsic apoptotic signaling pathway	40/3977	103/16831	0.00039787	0.00725667	0.00588834	ACVR1/AR/ARHGEF2/BMP4/CFLAR/COL2A1/CTNNA1/CX3CL1/EYA1/FAIM2/FGF10/GDNF/GPX1/GSTP1/HSPA1A/HSPA1B/ICAM1/IFI6/IL7/ITGA6/ITGAV/LMNA/MAP2K5/MAPK7/MCL1/NOL3/NOS3/PARK7/PEA15/PHIP/PRDX2/RELA/SCG2/SCRT2/SERPINE1/SFRP2/TGFBR1/TNFAIP3/YAP1/ZMYND11	90/367/9181/652/8837/1280/1495/6376/2138/23017/2255/2668/2876/2950/3303/3304/3383/2537/3574/3655/3685/4000/5607/5598/4170/8996/4846/11315/8682/55023/7001/5970/7857/85508/5054/6423/7046/7128/10413/10771	40
expression.nucleus	expression	nucleus	GO:0014706	striated muscle tissue development	115/3977	367/16831	0.000397991	0.00725667	0.00588834	ACTC1/ACVR1/ADAMTS9/AKAP13/ALPK2/ANKRD1/ARRB2/ATG5/BMP2/BMP4/BMP7/CAV1/CAV2/CCNB1/CDK1/CDK5/CFL2/CFLAR/CHD7/CYP26B1/DCN/DDX5/DKK1/DLL1/DNER/DSG2/DSP/EDN1/EEF2/EFNB2/ELN/EMD/EPHB1/ERBB4/EYA1/FGF8/FGFR1/FKBP1A/FOXC2/FOXP2/FRS2/GATA5/GJA1/GLI1/GPX1/GTF3C5/HEY2/HOXD9/ITGB1/JARID2/JPH2/KAT2A/KCNK2/LMNA/LRP2/MAP2K4/MEF2C/MEIS1/MIR17HG/MSC/MYBPC2/MYH11/MYH15/MYL6B/MYOM2/NEBL/NLN/NOG/NOTCH1/NOX4/NR2F2/PAX5/PAX7/PHOX2B/POU4F1/PPARA/PROX1/PTEN/RARA/RARB/RB1/RBM24/RBP4/RGS4/RXRA/RYR2/S1PR1/SAP30/SGCZ/SIX4/SMAD3/SOX11/SOX6/SOX8/SVIL/TBX1/TBX2/TBX20/TBX3/TCF21/TGFB1/TGFBR1/TGFBR2/TGFBR3/TLL2/TNNI3/TWIST1/UBE4B/UQCC2/VAMP5/VEGFA/WNT5A/YAP1/YBX3/ZFPM2	70/90/56999/11214/115701/27063/409/9474/650/652/655/857/858/891/983/1020/1073/8837/55636/56603/1634/1655/22943/28514/92737/1829/1832/1906/1938/1948/2006/2010/2047/2066/2138/2253/2260/2280/2303/93986/10818/140628/2697/2735/2876/9328/23493/3235/3688/3720/57158/2648/3776/4000/4036/6416/4208/4211/407975/9242/4606/4629/22989/140465/9172/10529/57486/9241/4851/50507/7026/5079/5081/8929/5457/5465/5629/5728/5914/5915/5925/221662/5950/5999/6256/6262/1901/8819/137868/51804/4088/6664/55553/30812/6840/6899/6909/57057/6926/6943/7040/7046/7048/7049/7093/7137/7291/10277/84300/10791/7422/7474/10413/8531/23414	115
expression.nucleus	expression	nucleus	GO:2000146	negative regulation of cell motility	93/3977	287/16831	0.000403657	0.0073305	0.00594825	ABHD2/ABHD6/ADAMTS9/ADARB1/ADGRB1/ADGRG1/ANGPT2/AP1AR/APEX1/ARPIN/C5/C5orf30/CARD10/CCL2/CD200/CERS2/CHRD/CITED2/CLIC4/COL3A1/CTNNA1/CX3CL1/CXCL12/CYGB/CYP1B1/DAB2IP/DACH1/DCN/DLC1/DUSP1/DUSP10/DUSP22/ERBB4/FBLN1/FOXO3/GNRH1/GSTP1/HDAC5/IDH2/IFITM1/IGFBP3/IGFBP5/KLF4/LRCH1/MAGI2/MAP2K5/MCC/MEF2C/MIIP/MIR218-2/MIR410/NAV3/NFE2L2/NOG/NOTCH1/NR2F2/NRG3/PLCB1/PPARD/PPARGC1A/PRKG1/PTEN/PTGER4/PTN/PTPN23/PTPRM/PTPRR/PTPRT/PTPRU/RAP2A/RAP2B/RHOB/ROBO1/SEMA3A/SEMA6D/SERPINE1/SFRP1/SFRP2/SLAMF8/SLC9A3R1/SP100/SPOCK3/SRGAP1/STARD13/STC1/STK26/SULF1/TGFB1/TIMP1/TMEFF2/TP53INP1/VASH1/WNT4	11057/57406/56999/104/575/9289/285/55435/328/348110/727/90355/29775/6347/4345/29956/8646/10370/25932/1281/1495/6376/6387/114757/1545/153090/1602/1634/10395/1843/11221/56940/2066/2192/2309/2796/2950/10014/3418/8519/3486/3488/9314/23143/9863/5607/4163/4208/60672/407001/574434/89795/4780/9241/4851/7026/10718/23236/5467/10891/5592/5728/5734/5764/25930/5797/5801/11122/10076/5911/5912/388/6091/10371/80031/5054/6422/6423/56833/9368/6672/50859/57522/90627/6781/51765/23213/7040/7076/23671/94241/22846/54361	93
expression.nucleus	expression	nucleus	GO:0032873	negative regulation of stress-activated MAPK cascade	21/3977	44/16831	0.000405557	0.0073305	0.00594825	CYLD/DACT1/DUSP1/DUSP10/F2RL1/FOXO1/GSTP1/IGBP1/ITCH/MAPK8IP1/MECOM/MYC/NCOR1/PBK/PDCD4/SFRP1/SFRP2/SH3RF2/SIRPA/TAOK3/ZMYND11	1540/51339/1843/11221/2150/2308/2950/3476/83737/9479/2122/4609/9611/55872/27250/6422/6423/153769/140885/51347/10771	21
expression.nucleus	expression	nucleus	GO:0070303	negative regulation of stress-activated protein kinase signaling cascade	21/3977	44/16831	0.000405557	0.0073305	0.00594825	CYLD/DACT1/DUSP1/DUSP10/F2RL1/FOXO1/GSTP1/IGBP1/ITCH/MAPK8IP1/MECOM/MYC/NCOR1/PBK/PDCD4/SFRP1/SFRP2/SH3RF2/SIRPA/TAOK3/ZMYND11	1540/51339/1843/11221/2150/2308/2950/3476/83737/9479/2122/4609/9611/55872/27250/6422/6423/153769/140885/51347/10771	21
expression.nucleus	expression	nucleus	GO:0050806	positive regulation of synaptic transmission	59/3977	167/16831	0.000410424	0.00739709	0.00600229	ADCY1/ADCY8/ARRB2/BAIAP2/CACNG3/CACNG4/CACNG8/CALB1/CCL2/CDK5/CHRNA7/CHRNB2/CLSTN2/CLSTN3/CNR1/CRH/CRHR1/CRHR2/CUX2/EGFR/EPHA4/EPHB2/GLUL/GRIK2/GRIN2A/GRIN2D/IGSF9B/KIF5B/LRRTM1/LRRTM2/NFATC4/NMU/NRGN/NSG1/NTRK1/NTRK2/PLK2/PPP1R9A/PRKCE/PTEN/PTN/RAB3GAP1/RGS14/RGS4/RIMS2/RIMS3/RIMS4/SLC1A3/SLC8A3/SNAP25/SNCA/SQSTM1/SYT1/SYT9/TAC1/TNR/TSHZ3/UNC13B/VAMP2	107/114/409/10458/10368/27092/59283/793/6347/1020/1139/1141/64084/9746/1268/1392/1394/1395/23316/1956/2043/2048/2752/2898/2903/2906/22997/3799/347730/26045/4776/10874/4900/27065/4914/4915/10769/55607/5581/5728/5764/22930/10636/5999/9699/9783/140730/6507/6547/6616/6622/8878/6857/143425/6863/7143/57616/10497/6844	59
expression.nucleus	expression	nucleus	GO:0061035	regulation of cartilage development	28/3977	65/16831	0.000412673	0.00741626	0.00601784	ADAMTS7/BMP2/BMP4/EFEMP1/FRZB/GDF5/GDF6/GLI2/GLI3/LOXL2/LTBP3/MAF/MDK/NOG/PTHLH/RARA/RARB/RELA/RUNX2/SMAD3/SMPD3/SOX5/SOX6/SOX9/TGFB1/TGFBR1/WNT5A/ZBTB16	11173/650/652/2202/2487/8200/392255/2736/2737/4017/4054/4094/4192/9241/5744/5914/5915/5970/860/4088/55512/6660/55553/6662/7040/7046/7474/7704	28
expression.nucleus	expression	nucleus	GO:0010718	positive regulation of epithelial to mesenchymal transition	23/3977	50/16831	0.000427459	0.00765997	0.0062156	ACVR1/ALX1/BMP2/BMP4/BMP7/COL1A1/CRB2/GCNT2/GLIPR2/LOXL2/MDK/NOTCH1/PDPN/SDCBP/SMAD3/TGFB1/TGFB3/TGFBR1/TGFBR2/TIAM1/TWIST1/WWTR1/ZNF703	90/8092/650/652/655/1277/286204/2651/152007/4017/4192/4851/10630/6386/4088/7040/7043/7046/7048/7074/7291/25937/80139	23
expression.nucleus	expression	nucleus	GO:0002064	epithelial cell development	69/3977	202/16831	0.000428951	0.00766475	0.00621947	AR/ARHGEF26/ATRX/BAD/BCL11B/BMP4/CDK6/CDKN1A/CLDN1/CLOCK/CXCR4/DLL1/EPB41L5/EPHA2/F11R/F2RL1/FGFR1/FOXA1/FOXC2/FRS2/GJA1/GPAT4/GPX1/HOXA5/ICAM1/ID1/INSM1/IQGAP1/LAMB2/MAGI2/MET/MSN/MYO1E/NKX2-2/NOTCH1/NTRK1/ONECUT1/PDE2A/PDE4D/PDGFB/PPP1R16B/PROX1/PSAP/RAB13/RAP1B/RAPGEF2/RARA/RARB/RDX/RILPL2/ROCK2/S1PR2/S1PR3/SHROOM3/SLC4A7/SLC9A3R1/SOX18/SOX8/SOX9/STC1/TIGAR/TMOD1/TNFRSF1A/TP63/VEGFA/WHRN/WNT5A/WNT7B/YIPF6	367/26084/546/572/64919/652/1021/1026/9076/9575/7852/28514/57669/1969/50848/2150/2260/3169/2303/10818/2697/137964/2876/3202/3383/3397/3642/8826/3913/9863/4233/4478/4643/4821/4851/4914/3175/5138/5144/5155/26051/5629/5660/5872/5908/9693/5914/5915/5962/196383/9475/9294/1903/57619/9497/9368/54345/30812/6662/6781/57103/7111/7132/8626/7422/25861/7474/7477/286451	69
expression.nucleus	expression	nucleus	GO:0060688	regulation of morphogenesis of a branching structure	25/3977	56/16831	0.000431113	0.00768143	0.00623301	AR/BMP4/BMP7/ETV5/FGF10/FGFR1/GDNF/LRRK2/MDK/NOG/PAX2/PDGFA/PGF/PHB2/RTN4/RXRA/SFRP1/SIX4/SOX8/SOX9/SULF1/TGFB1/VEGFA/WNT2B/WNT5A	367/652/655/2119/2255/2260/2668/120892/4192/9241/5076/5154/5228/11331/57142/6256/6422/51804/30812/6662/23213/7040/7422/7482/7474	25
expression.nucleus	expression	nucleus	GO:0071560	cellular response to transforming growth factor beta stimulus	80/3977	241/16831	0.000437831	0.00777896	0.00631215	ACVR1/ACVR2A/ACVR2B/ADAMTSL2/ANKRD1/ARRB2/CAV1/CAV2/CD109/CDKN1C/CDKN2B/CFLAR/CHST11/CITED2/CLDN1/COL1A1/COL1A2/COL3A1/DUSP15/DUSP22/EDN1/EPB41L5/F11R/FAM89B/FUT8/GCNT2/GDF10/GDF5/HIPK2/HSPA1A/HTRA1/ID1/ITGA8/ITGB5/JUN/LTBP1/LTBP3/LTBP4/MAPK7/MEF2C/MIR17HG/NOX4/NPNT/NR3C1/ONECUT1/PARD3/PDE2A/PDGFD/PMEPA1/POSTN/PPARGC1A/RPS27A/SDCBP/SFRP1/SKIL/SMAD3/SMURF2/SNX25/SOX11/SOX5/SOX6/SOX9/STAR/STK16/TGFB1/TGFB3/TGFBR1/TGFBR2/TGFBR3/UBA52/UBB/USP9X/VASN/WFIKKN1/WNT4/WNT5A/WWOX/ZFP36L1/ZFP36L2/ZNF703	90/92/93/9719/27063/409/857/858/135228/1028/1030/8837/50515/10370/9076/1277/1278/1281/128853/56940/1906/57669/50848/23625/2530/2651/2662/8200/28996/3303/5654/3397/8516/3693/3725/4052/4054/8425/5598/4208/407975/50507/255743/2908/3175/56288/5138/80310/56937/10631/10891/6233/6386/6422/6498/4088/64750/83891/6664/6660/55553/6662/6770/8576/7040/7043/7046/7048/7049/7311/7314/8239/114990/117166/54361/7474/51741/677/678/80139	80
expression.nucleus	expression	nucleus	GO:0018210	peptidyl-threonine modification	48/3977	130/16831	0.000443321	0.00785419	0.00637319	ACVR1/BMP7/CADM4/CALM2/CALM3/CAMK2D/CDC42BPB/CDK1/CDK5/CHEK1/CSNK1A1/CSNK1G1/DDIT4/DGKQ/DYRK1B/DYRK2/DYRK3/EGF/GALNT13/GALNT16/GALNTL6/GRK2/HIPK1/HIPK2/LRRK2/MAPK8/PARD3/PRKACA/PRKCA/PRKCD/PRKD1/PRKD2/RIPK2/ROCK2/S1PR2/SBK1/SPRY2/STK39/TBK1/TGFB1/TGFBR1/TGFBR2/TNKS/TRIM6/TRPC5/TTBK2/ULK1/WNT5A	90/655/199731/805/808/817/9578/983/1020/1111/1452/53944/54541/1609/9149/8445/8444/1950/114805/57452/442117/156/204851/28996/120892/5599/56288/5566/5578/5580/5587/25865/8767/9475/9294/388228/10253/27347/29110/7040/7046/7048/8658/117854/7224/146057/8408/7474	48
expression.nucleus	expression	nucleus	GO:0043409	negative regulation of MAPK cascade	60/3977	171/16831	0.000452081	0.00798677	0.00648077	ASH1L/BMP4/BMP7/C1QL4/CAMK2N1/CAV1/CYLD/DAB2IP/DACT1/DUSP1/DUSP10/DUSP14/DUSP16/DUSP26/DUSP4/DUSP5/DUSP9/EPHB2/F2RL1/FBLN1/FOXO1/GSTP1/IGBP1/IGF1R/IRAK3/ITCH/KLF4/LIF/LMO3/MAPK8IP1/MECOM/MIR218-2/MYC/NCOR1/P2RX7/PAQR3/PBK/PDCD4/PEBP1/PIK3R2/PRKCD/PTEN/PTPN2/PTPRR/RGS14/RGS4/SEMA6A/SFRP1/SFRP2/SH3RF2/SIRPA/SLC9A3R1/SORL1/SPRY2/TAOK3/TIMP3/TLR4/UCHL1/WNK2/ZMYND11	55870/652/655/338761/55450/857/1540/153090/51339/1843/11221/11072/80824/78986/1846/1847/1852/2048/2150/2192/2308/2950/3476/3480/11213/83737/9314/3976/55885/9479/2122/407001/4609/9611/5027/152559/55872/27250/5037/5296/5580/5728/5771/5801/10636/5999/57556/6422/6423/153769/140885/9368/6653/10253/51347/7078/7099/7345/65268/10771	60
expression.nucleus	expression	nucleus	GO:0060415	muscle tissue morphogenesis	33/3977	81/16831	0.000456683	0.00804534	0.0065283	ACTC1/ADARB1/ANKRD1/BMP2/CHD7/COL3A1/DSP/FKBP1A/FOXC2/FZD1/FZD2/HEY2/LRP2/MYBPC2/MYOM2/NOG/NOTCH1/PAX7/POU4F1/PROX1/RXRA/RYR2/S1PR1/TBX1/TBX20/TGFB1/TGFBR1/TGFBR3/TNNI3/UBE4B/VANGL2/WNT5A/ZFPM2	70/104/27063/650/55636/1281/1832/2280/2303/8321/2535/23493/4036/4606/9172/9241/4851/5081/5457/5629/6256/6262/1901/6899/57057/7040/7046/7049/7137/10277/57216/7474/23414	33
expression.nucleus	expression	nucleus	GO:0048017	inositol lipid-mediated signaling	62/3977	178/16831	0.000458254	0.00805033	0.00653235	ANGPT1/CAT/CEP55/DAB2IP/DCN/EDN1/EGFR/ERBB4/F2RL1/FGFR1/FLT4/GAB2/GSN/HTR2A/IER3/IGF1R/INSR/IRS1/IRS2/JAK2/KCNH1/KIT/KLF4/LTK/NEDD4/NTF3/NTRK1/NTRK2/NTRK3/NYAP2/OGT/PDGFA/PDGFB/PDGFC/PDGFD/PI4KA/PIK3AP1/PIK3C2A/PIK3C3/PIK3IP1/PIK3R1/PIK3R2/PIP4K2C/PIP5K1A/PIRT/PLCB1/PLCG2/PLCH2/PLD1/PLEKHA1/PPARD/PPP1R16B/PTEN/RASGRP1/RGL2/SLC9A3R1/SOX9/TNFAIP8L3/TWIST1/TYRO3/WNT16/ZFP36L1	284/847/55165/153090/1634/1906/1956/2066/2150/2260/2324/9846/2934/3356/8870/3480/3643/3667/8660/3717/3756/3815/9314/4058/4734/4908/4914/4915/4916/57624/8473/5154/5155/56034/80310/5297/118788/5286/5289/113791/5295/5296/79837/8394/644139/23236/5336/9651/5337/59338/5467/26051/5728/10125/5863/9368/6662/388121/7291/7301/51384/677	62
expression.nucleus	expression	nucleus	GO:2001236	regulation of extrinsic apoptotic signaling pathway	55/3977	154/16831	0.000467154	0.00817514	0.00663363	ACVR1/AR/ARHGEF2/BID/BMP4/CAV1/CFLAR/COL2A1/CTNNA1/CX3CL1/CYLD/EYA1/FAIM2/FGF10/FGFR1/GDNF/GPX1/GSTP1/HSPA1A/HSPA1B/ICAM1/IFI6/IL7/INHBA/ITGA6/ITGAV/LMNA/MAP2K5/MAPK7/MCL1/NOL3/NOS3/PARK7/PEA15/PHIP/PPP1CA/PPP2R1B/PRDX2/PTEN/RELA/SCG2/SCRT2/SERPINE1/SFRP1/SFRP2/SKIL/SP100/SRPX/TGFBR1/TIMP3/TNFAIP3/TNFRSF12A/WWOX/YAP1/ZMYND11	90/367/9181/637/652/857/8837/1280/1495/6376/1540/2138/23017/2255/2260/2668/2876/2950/3303/3304/3383/2537/3574/3624/3655/3685/4000/5607/5598/4170/8996/4846/11315/8682/55023/5499/5519/7001/5728/5970/7857/85508/5054/6422/6423/6498/6672/8406/7046/7078/7128/51330/51741/10413/10771	55
expression.nucleus	expression	nucleus	GO:0010464	regulation of mesenchymal cell proliferation	17/3977	33/16831	0.000467973	0.00817514	0.00663363	BMP4/CHRD/FGFR1/FOXP2/IRS2/LMNA/LRP5/MYC/NFIB/PDGFA/PHF14/PTN/SOX9/TBX1/TGFBR2/VEGFA/WNT5A	652/8646/2260/93986/8660/4000/4041/4609/4781/5154/9678/5764/6662/6899/7048/7422/7474	17
expression.nucleus	expression	nucleus	GO:0072028	nephron morphogenesis	32/3977	78/16831	0.000478012	0.00832725	0.00675706	AHI1/BMP2/BMP4/BMP7/EYA1/FGF8/FMN1/FOXD1/GDNF/GLI3/GPC3/GREB1L/HES5/IRX1/IRX3/LAMA5/LIF/MYC/NOG/NPNT/PAX2/PGF/PTCH1/SALL1/SIX4/SOX8/SOX9/TCF21/TGFB1/VEGFA/WNT2B/WNT4	54806/650/652/655/2138/2253/342184/2297/2668/2737/2719/80000/388585/79192/79191/3911/3976/4609/9241/255743/5076/5228/5727/6299/51804/30812/6662/6943/7040/7422/7482/54361	32
expression.nucleus	expression	nucleus	GO:0099173	postsynapse organization	57/3977	161/16831	0.000479418	0.00832855	0.00675811	ABHD17C/ARF1/ARF6/BAIAP2/CBLN1/CDK5/CDKL5/CHRNA7/CTNND2/CUX2/DNM3/DOCK10/EPHA4/EPHA7/EPHB1/EPHB2/EPHB3/ETV5/FRMPD4/GAP43/GDNF/GLRB/GPHN/HDAC6/IGF1R/IL1RAP/IL1RAPL1/INSR/LHFPL4/LRFN1/LRFN2/LRRC4/LRRK2/LRRTM1/LRRTM2/LZTS3/MAGI2/MTMR2/NDRG1/NEFH/NEFL/NGEF/NLGN4Y/NRP2/NTNG2/NTRK3/PICK1/PPP1R9A/PTEN/PTN/SIPA1L1/TANC1/TIAM1/TMEM108/WASF2/WNT5A/ZNF804A	58489/375/382/10458/869/1020/6792/1139/1501/23316/26052/55619/2043/2045/2047/2048/2049/2119/9758/2596/2668/2743/10243/10013/3480/3556/11141/3643/375323/57622/57497/64101/120892/347730/26045/9762/9863/8898/10397/4744/4747/25791/22829/8828/84628/4916/9463/55607/5728/5764/26037/85461/7074/66000/10163/7474/91752	57
expression.nucleus	expression	nucleus	GO:0021952	central nervous system projection neuron axonogenesis	14/3977	25/16831	0.000492082	0.00852488	0.00691742	ADARB1/C12orf57/CDH11/CHRNB2/DCLK1/EPHA4/EPHB1/EPHB2/EPHB3/GLI2/NFIB/NR4A2/SPTBN4/ZEB2	104/113246/1009/1141/9201/2043/2047/2048/2049/2736/4781/4929/57731/9839	14
expression.nucleus	expression	nucleus	GO:0007422	peripheral nervous system development	31/3977	75/16831	0.000499017	0.00862114	0.00699552	ADGRB1/ADGRB2/ADGRG6/ALDH3A2/BDNF/CDK1/CDK5/CLDN1/CNTNAP1/EDNRB/ETV1/GDNF/HAND2/HOXD9/ISL2/LAMB2/MPP5/NAB2/NDRG1/NEFH/NTF3/NTRK2/NTRK3/PARD3/PMP22/POU3F1/POU4F1/RELA/RUNX1/SLC5A3/SOX8	575/576/57211/224/627/983/1020/9076/8506/1910/2115/2668/9464/3235/64843/3913/64398/4665/10397/4744/4908/4915/4916/56288/5376/5453/5457/5970/861/6526/30812	31
expression.nucleus	expression	nucleus	GO:0071902	positive regulation of protein serine/threonine kinase activity	103/3977	325/16831	0.000500469	0.0086224	0.00699655	ADAM8/AJUBA/AKAP13/ALK/BMP2/BMP4/C5/CALM2/CALM3/CCNB1/CCND2/CCNT1/CD24/CD40/CDK1/CDKN1B/CHRNA7/CXCR4/DAB2IP/DKK1/DUSP5/DUSP9/EDN1/EGF/EGFR/EIF2AK2/EPHA4/FGF10/FGFR1/FRS2/FZD4/FZD8/GADD45A/GHR/HTR2A/IGF2/INSR/IQGAP1/IQGAP3/IRAK1/ITGA1/JAK2/KIT/LAMTOR3/LPAR1/LRRK2/MAP2K3/MAP2K4/MAP2K5/MAP3K4/MAP3K5/MAP3K8/MAPK10/MAPKAPK3/MAPRE3/MDFIC/MLST8/NOX4/NRK/NTF3/NTRK1/NTRK3/P2RX7/PDGFA/PDGFB/PDGFC/PDGFD/PEA15/PIH1D1/PRDX2/PROX1/RAPGEF2/RASGRP1/RIPK2/ROBO1/RPS27A/RPS3/S1PR2/SAMD5/SASH1/SHC1/SNCA/SPAG9/SPRY2/STK39/TAB2/TAOK3/TELO2/TGFA/TGFB1/TGFB3/TGFBR1/TIAM1/TLR4/TNIK/TPD52L1/UBA52/UBB/VANGL2/VEGFA/WNT5A/WNT7B/ZEB2	101/84962/11214/238/650/652/727/805/808/891/894/904/100133941/958/983/1027/1139/7852/153090/22943/1847/1852/1906/1950/1956/5610/2043/2255/2260/10818/8322/8325/1647/2690/3356/3481/3643/8826/128239/3654/3672/3717/3815/8649/1902/120892/5606/6416/5607/4216/4217/1326/5602/7867/22924/29969/64223/50507/203447/4908/4914/4916/5027/5154/5155/56034/80310/8682/55011/7001/5629/9693/10125/8767/6091/6233/6188/9294/389432/23328/6464/6622/9043/10253/27347/23118/51347/9894/7039/7040/7043/7046/7074/7099/23043/7164/7311/7314/57216/7422/7474/7477/9839	103
expression.nucleus	expression	nucleus	GO:0032535	regulation of cellular component size	112/3977	358/16831	0.000502152	0.00862764	0.0070008	ACTR3/ADD3/AKT3/ANXA7/AP1AR/AP2M1/ARF1/ARF6/ARHGAP18/ARPIN/BAG4/BAIAP2/BDNF/BIN1/BRK1/CAPG/CDC42EP1/CDC42EP2/CDC42EP5/CDH4/CDK5/CDKL5/CFL2/CLNS1A/CNTN2/COTL1/CTNNA2/CXCL12/DPYSL2/DRAXIN/DSCAM/DSTN/EDN1/EFNA5/ELN/EPHA7/F2RL1/FCHSD2/FMN1/FSTL4/GBA2/GMFB/GSN/ICAM1/IL7R/IQGAP2/IQGAP3/IST1/KANK3/KANK4/KCNMA1/LIMA1/LMOD1/MAGEL2/MAP1B/MAP2/MSN/NCK2/NCKAP1/NEFL/NTN1/NTRK3/P2RX7/PDXP/PEX11G/PICK1/PLEKHH2/POU4F2/PPP1CA/PPP1R15A/PPP1R9A/PRKCD/PRKCE/PRR16/PTEN/RAB11A/RASA1/RDX/RND2/RTN4/SEMA3A/SEMA3D/SEMA3E/SEMA4C/SEMA5A/SEMA6A/SEMA6B/SEMA6D/SLC12A5/SLC12A7/SLC12A9/SLC9A3R1/SNF8/SPP1/SPTB/SPTBN4/TMOD1/TMOD3/TMSB15A/TMSB15B/TNFRSF12A/TNR/TRPC5/TRPV2/TWF1/VAV2/VEGFA/VILL/WASF1/WHAMMP3/WNT5A/WNT7B	10096/120/10000/310/55435/1173/375/382/93663/348110/9530/10458/627/274/55845/822/11135/10435/148170/1002/1020/6792/1073/1207/6900/23406/1496/6387/1808/374946/1826/11034/1906/1946/2006/2045/2150/9873/342184/23105/57704/2764/2934/3383/3575/10788/128239/9798/256949/163782/3778/51474/25802/54551/4131/4133/4478/8440/10787/4747/9423/4916/5027/57026/92960/9463/130271/5458/5499/23645/55607/5580/5581/51334/5728/8766/5921/5962/8153/57142/10371/223117/9723/54910/9037/57556/10501/80031/57468/10723/56996/9368/11267/6696/6710/57731/7111/29766/11013/286527/51330/7143/7224/51393/5756/7410/7422/50853/8936/339005/7474/7477	112
expression.nucleus	expression	nucleus	GO:0035137	hindlimb morphogenesis	18/3977	36/16831	0.000513314	0.00879525	0.00713681	BMP4/CHD7/FGF8/FMN1/GDF5/GNAS/GPC3/HOXD9/MSX1/NOTCH1/PTCH1/RARB/RSPO2/SALL3/TBX3/TP63/TWIST1/ZBTB16	652/55636/2253/342184/8200/2778/2719/3235/4487/4851/5727/5915/340419/27164/6926/8626/7291/7704	18
expression.nucleus	expression	nucleus	GO:0048639	positive regulation of developmental growth	60/3977	172/16831	0.000536587	0.00916889	0.00743999	BDNF/CAPN3/CCNB1/CDH4/CDK1/CDKL5/CHD7/CPNE5/CPNE9/CXCL12/CXCR4/DLL1/DSCAM/EDN1/EFNA5/ERBB4/FGF8/FGFR1/GHR/GLI1/GPR21/HEY2/IGF2/IL7/INSR/IST1/ITSN2/MAP1B/MEF2C/MIR17HG/NOTCH1/NTN1/NTRK3/PLCB1/POU4F2/PPARD/PRKDC/PROX1/RAB11A/RIMS2/RND2/SEMA5A/SERP1/SH3PXD2B/SLC6A3/SPTBN4/SYT1/SYT17/SYT4/TBX2/TBX20/TGFBR2/TGFBR3/TNFRSF12A/TRPC5/TRPV2/VEGFA/YAP1/YBX3/ZFPM2	627/825/891/1002/983/6792/55636/57699/151835/6387/7852/28514/1826/1906/1946/2066/2253/2260/2690/2735/2844/23493/3481/3574/3643/9798/50618/4131/4208/407975/4851/9423/4916/23236/5458/5467/5591/5629/8766/9699/8153/9037/27230/285590/6531/57731/6857/51760/6860/6909/57057/7048/7049/51330/7224/51393/7422/10413/8531/23414	60
expression.nucleus	expression	nucleus	GO:0072175	epithelial tube formation	48/3977	131/16831	0.000541441	0.00922663	0.00748684	ALX1/BMP4/BMP7/CELSR1/COBL/DLC1/FGF10/FGF8/FZD1/FZD2/GDF7/GDNF/HES5/IFT122/IFT57/IRX1/IRX3/KAT2A/LMO4/LRP2/NOG/PAX2/PRICKLE1/PRKACA/PRKACB/PROX1/PTCH1/RARA/RPS7/SALL4/SDC4/SEMA4C/SFRP1/SFRP2/SHROOM3/SIX4/SOX11/SOX4/SOX8/SOX9/TEAD2/TGFB1/TRIM71/TWIST1/VANGL2/WNT4/WNT5A/ZEB2	8092/652/655/9620/23242/10395/2255/2253/8321/2535/151449/2668/388585/55764/55081/79192/79191/2648/8543/4036/9241/5076/144165/5566/5567/5629/5727/5914/6201/57167/6385/54910/6422/6423/57619/51804/6664/6659/30812/6662/8463/7040/131405/7291/57216/54361/7474/9839	48
expression.nucleus	expression	nucleus	GO:0050773	regulation of dendrite development	53/3977	148/16831	0.000544565	0.00925464	0.00750957	ADGRB3/ALK/ARF1/ARF6/ASAP1/BAIAP2/BMP7/C21orf91/CAMK1D/CDK5/CDKL5/CHRNA3/CHRNB2/COBL/CPEB3/CSMD3/CUX1/CUX2/DAB2IP/DNM3/EPHA4/FSTL4/GORASP1/HECW2/ID1/IL1RAPL1/IQGAP1/KNDC1/LPAR1/LRRK2/LZTS1/LZTS3/MAPK6/MEF2C/NEDD4/NFATC4/NGEF/PLK2/PPP1R9A/PTEN/PTN/RAP2A/RAPGEF2/SARM1/SDC2/SIPA1L1/SS18L2/TIAM1/TMEM106B/TNIK/TRPC5/VLDLR/YWHAH	577/238/375/382/50807/10458/655/54149/57118/1020/6792/1136/1141/23242/22849/114788/1523/23316/153090/26052/2043/23105/64689/57520/3397/11141/8826/85442/1902/120892/11178/9762/5597/4208/4734/4776/25791/10769/55607/5728/5764/5911/9693/23098/6383/26037/51188/7074/54664/23043/7224/7436/7533	53
expression.nucleus	expression	nucleus	GO:0015800	acidic amino acid transport	28/3977	66/16831	0.000556837	0.00943755	0.00765799	APBA1/AVPR1A/CPLX1/GRM2/GRM7/HRH3/NPY5R/NTRK2/P2RX7/PPFIA2/PPFIA3/PPFIA4/RAB3GAP1/SLC17A6/SLC17A7/SLC17A8/SLC1A3/SLC1A6/SLC25A12/SLC6A1/SNAP25/SNCA/SYT1/SYT4/TRH/TSPOAP1/UNC13B/VAMP2	320/552/10815/2912/2917/11255/4889/4915/5027/8499/8541/8497/22930/57084/57030/246213/6507/6511/8604/6529/6616/6622/6857/6860/7200/9256/10497/6844	28
expression.nucleus	expression	nucleus	GO:0045778	positive regulation of ossification	34/3977	85/16831	0.000562703	0.0095112	0.00771775	ACVR1/ACVR2A/ACVR2B/ADGRV1/BMP2/BMP4/BMP7/GLI3/GNAS/GPM6B/IFITM1/IL6R/JUND/LRP5/MEF2C/NELL1/NPNT/P2RX7/PRKD1/PTN/RUNX2/SFRP2/SMAD3/SOX11/SUCO/TAC1/TFAP2A/TGFB1/TGFB3/TP63/WNT4/WNT5A/WNT7B/ZBTB16	90/92/93/84059/650/652/655/2737/2778/2824/8519/3570/3727/4041/4208/4745/255743/5027/5587/5764/860/6423/4088/6664/51430/6863/7020/7040/7043/8626/54361/7474/7477/7704	34
expression.nucleus	expression	nucleus	GO:0030148	sphingolipid biosynthetic process	38/3977	98/16831	0.000568305	0.00958	0.00777358	A4GALT/ACER2/ALDH3A2/ALOX12B/ALOXE3/ASAH1/B4GALT6/CERS1/CERS2/CERS4/CERS6/ELOVL2/ELOVL4/ELOVL5/ELOVL6/ELOVL7/GAL3ST1/KDSR/NSMAF/ORMDL1/P2RX7/PEMT/PLPP3/PPM1L/PRKCD/PRKD1/PRKD2/PRKD3/RACK1/SMPD2/SMPD3/SPTLC1/SPTSSA/ST6GALNAC3/ST8SIA1/ST8SIA3/ST8SIA4/TNFRSF1A	53947/340485/224/242/59344/427/9331/10715/29956/79603/253782/54898/6785/60481/79071/79993/9514/2531/8439/94101/5027/10400/8613/151742/5580/5587/25865/23683/10399/6610/55512/10558/171546/256435/6489/51046/7903/7132	38
expression.nucleus	expression	nucleus	GO:0030177	positive regulation of Wnt signaling pathway	61/3977	176/16831	0.000586521	0.00979935	0.00795157	ADGRA2/AMER1/BMP2/CAV1/COL1A1/CSNK1G1/DACT1/DEPDC1B/DKK1/DKK2/EGF/EGFR/FAM53B/FGF10/FRAT1/GPC3/GPC5/GPRC5B/GSKIP/LRRK2/LYPD6/NFKB1/NKD1/NRARP/PSMA2/PSMA5/PSMA6/PSMA7/PSMB1/PSMC4/PSMC5/PSME1/PSME2/RNF220/RSPO1/RSPO2/RSPO4/SALL1/SEMA5A/SFRP1/SFRP2/SFRP4/SMAD3/SMARCA4/SMURF2/SOX4/SULF1/SULF2/TBL1X/TNFAIP3/TNKS/TNKS2/TRPM4/UBR5/USP34/USP47/WLS/WNK2/WNT5A/YAP1/ZEB2	25960/139285/650/857/1277/53944/51339/55789/22943/27123/1950/1956/9679/2255/10023/2719/2262/51704/51527/120892/130574/4790/85407/441478/5683/5686/5687/5688/5689/5704/5705/5720/5721/55182/284654/340419/343637/6299/9037/6422/6423/6424/4088/6597/64750/6659/23213/55959/6907/7128/8658/80351/54795/51366/9736/55031/79971/65268/7474/10413/9839	61
expression.nucleus	expression	nucleus	GO:0003170	heart valve development	26/3977	60/16831	0.000586666	0.00979935	0.00795157	ACVR1/ADAMTS9/BMP2/BMP4/ELN/FGFRL1/GATA5/HEY2/MEF2C/NFATC1/NOS3/NOTCH1/NOTCH2/PDE2A/RB1/ROBO1/ROCK2/SLIT3/SOX4/SOX9/STRA6/TBX20/TGFB1/TGFBR2/TNFRSF1A/TWIST1	90/56999/650/652/2006/53834/140628/23493/4208/4772/4846/4851/4853/5138/5925/6091/9475/6586/6659/6662/64220/57057/7040/7048/7132/7291	26
expression.nucleus	expression	nucleus	GO:0003180	aortic valve morphogenesis	15/3977	28/16831	0.000586805	0.00979935	0.00795157	BMP4/ELN/GATA5/HEY2/NFATC1/NOS3/NOTCH1/RB1/ROBO1/ROCK2/SLIT3/SOX9/TBX20/TGFB1/TWIST1	652/2006/140628/23493/4772/4846/4851/5925/6091/9475/6586/6662/57057/7040/7291	15
expression.nucleus	expression	nucleus	GO:1904062	regulation of cation transmembrane transport	104/3977	330/16831	0.000587585	0.00979935	0.00795157	AHNAK/ALG10B/ANXA3/ARF1/ATG5/ATP1B3/BIN1/CACNA2D1/CACNG3/CACNG4/CACNG8/CALM2/CALM3/CAMK2D/CAPN1/CAPN3/CAV1/CCL2/CHD7/CRH/CRHR1/CX3CL1/DAPK1/DIAPH1/DMD/DNAJC30/DPP10/DPP6/EPHB2/FGF12/FGF14/FKBP1A/FKBP1B/GEM/GPD1L/GRIA1/GRIA3/GRIA4/GRIN2A/GSG1L/HECW2/HPCA/JPH1/JPH2/JPH4/KCNA1/KCNC1/KCNC2/KCNE4/KCNG1/KCNH2/KCNIP1/KCNJ2/KCNS1/KIF5B/LRRC26/LRRC55/MAPK8IP2/MEF2C/NEDD4/NEFL/NETO2/OPRK1/OPRM1/PARK7/PDE4B/PDE4D/PHB2/PIRT/PLCG2/PPARGC1A/PRKACA/PRKCE/PTEN/RAMP3/RASGRF1/REM2/RGS4/RGS9/RYR2/SCN2B/SCN3B/SCN5A/SHISA9/SLC9A3R1/SLMAP/SNCA/SRI/STAC/STAC2/STIM1/STIM2/STK39/STOM/TESC/TGFB1/TMEM38A/TSPAN13/TWIST1/UBQLN1/UTRN/VAMP2/WNK2/YWHAH	79026/144245/306/375/9474/483/274/781/10368/27092/59283/805/808/817/823/825/857/6347/55636/1392/1394/6376/1612/1729/1756/84277/57628/1804/2048/2257/2259/2280/2281/2669/23171/2890/2892/2893/2903/146395/57520/3208/56704/57158/84502/3736/3746/3747/23704/3755/3757/30820/3759/3787/3799/389816/219527/23542/4208/4734/4747/81831/4986/4988/11315/5142/5144/11331/644139/5336/10891/5566/5581/5728/10268/5923/161253/5999/8787/6262/6327/55800/6331/729993/9368/7871/6622/6717/6769/342667/6786/57620/27347/2040/54997/7040/79041/27075/7291/29979/7402/6844/65268/7533	104
expression.nucleus	expression	nucleus	GO:0031103	axon regeneration	22/3977	48/16831	0.000602547	0.0100222	0.00813236	CERS2/CTNNA1/EPHA4/FKBP1B/GAP43/JAK2/JUN/KLF4/LAMB2/MAP1B/NEFL/NTRK3/PTEN/PTN/PTPRF/RGMA/RTN4RL1/RTN4RL2/SPP1/TNC/TNR/TSPO	29956/1495/2043/2281/2596/3717/3725/9314/3913/4131/4747/4916/5728/5764/5792/56963/146760/349667/6696/3371/7143/706	22
expression.nucleus	expression	nucleus	GO:0009612	response to mechanical stimulus	70/3977	208/16831	0.000629373	0.0104043	0.00844243	ADGRV1/ANGPT2/ANKRD1/ANO3/BAD/BAG3/BNIP3/CCNB1/CD40/CHEK1/CNN2/CNTNAP2/COL1A1/COL3A1/CXCL12/CXCR4/DCN/DMD/EDN1/EGFR/ETS1/ETV1/FOSL1/FOXP2/GADD45A/GDF5/GJA1/HABP4/HTR2A/IRF1/JUN/JUND/KCNA1/KCNC1/KCNJ2/KCNK2/KIT/MAP1B/MAP2K4/MAPK8/MDK/MEIS2/MMP14/MYD88/NFKB1/NTRK1/P2RX3/P2RX7/PDE2A/PIEZO1/PIEZO2/POSTN/PPL/PTCH1/PTGER4/PTN/RELA/RYR2/SLC1A3/SMPD2/SOX9/STRA6/TGFB1/TGFBR2/TLR4/TMEM150C/TNC/TNFRSF1A/TXNIP/WHRN	84059/285/27063/63982/572/9531/664/891/958/1111/1265/26047/1277/1281/6387/7852/1634/1756/1906/1956/2113/2115/8061/93986/1647/8200/2697/22927/3356/3659/3725/3727/3736/3746/3759/3776/3815/4131/6416/5599/4192/4212/4323/4615/4790/4914/5024/5027/5138/9780/63895/10631/5493/5727/5734/5764/5970/6262/6507/6610/6662/64220/7040/7048/7099/441027/3371/7132/10628/25861	70
expression.nucleus	expression	nucleus	GO:0021554	optic nerve development	9/3977	13/16831	0.000630512	0.0104043	0.00844243	CHRNB2/EPHB1/EPHB2/GLI3/LPAR1/NAV2/NKX2-2/PAX2/RPL24	1141/2047/2048/2737/1902/89797/4821/5076/6152	9
expression.nucleus	expression	nucleus	GO:0050930	induction of positive chemotaxis	9/3977	13/16831	0.000630512	0.0104043	0.00844243	CXCL12/CXCL8/FGF10/IL16/NTF3/PGF/SCG2/VEGFA/VEGFC	6387/3576/2255/3603/4908/5228/7857/7422/7424	9
expression.nucleus	expression	nucleus	GO:0007612	learning	51/3977	142/16831	0.000634545	0.0104433	0.00847408	ADGRB3/ASIC1/ATP8A1/ATXN1/BCHE/CDK5/CHRNB2/CNTN2/CNTNAP2/COMT/CRH/CRHR1/DDHD2/DKK1/EPHB2/FOSL1/FOXP2/GMFB/GPR88/GRIN2A/INSR/ITGB1/JPH4/JUN/KIT/MAP1A/MAPK8IP2/MEIS2/NLGN4Y/NPAS4/NPTX2/NRGN/NRXN3/NTRK2/OPRK1/PAK6/PPT1/PTN/RGS14/SLC12A5/SLC6A1/SLC8A3/SNAP25/SORCS3/STRA6/SYNJ1/TAC1/TANC1/TH/TNR/VDAC3	577/41/10396/6310/590/1020/1141/6900/26047/1312/1392/1394/23259/22943/2048/8061/93986/2764/54112/2903/3643/3688/84502/3725/3815/4130/23542/4212/22829/266743/4885/4900/9369/4915/4986/56924/5538/5764/10636/57468/6529/6547/6616/22986/64220/8867/6863/85461/7054/7143/7419	51
expression.nucleus	expression	nucleus	GO:0072088	nephron epithelium morphogenesis	31/3977	76/16831	0.00065425	0.0107393	0.0087143	AHI1/BMP2/BMP4/EYA1/FGF8/FMN1/FOXD1/GDNF/GLI3/GPC3/GREB1L/HES5/IRX1/IRX3/LAMA5/LIF/MYC/NOG/NPNT/PAX2/PGF/PTCH1/SALL1/SIX4/SOX8/SOX9/TCF21/TGFB1/VEGFA/WNT2B/WNT4	54806/650/652/2138/2253/342184/2297/2668/2737/2719/80000/388585/79192/79191/3911/3976/4609/9241/255743/5076/5228/5727/6299/51804/30812/6662/6943/7040/7422/7482/54361	31
expression.nucleus	expression	nucleus	GO:0001503	ossification	117/3977	379/16831	0.000667546	0.0109072	0.00885052	ACVR1/ACVR2A/ACVR2B/ADAR/ADGRV1/ALPL/BMP2/BMP4/BMP7/CAT/CBFB/CDH11/CDK6/CHRD/CHSY1/CLEC11A/COL1A1/COL1A2/COL2A1/COL5A2/CREB3L1/DDX5/DKK1/DNAJC13/EGFR/EPHA2/EXT1/FOXC2/FZD1/GDF10/GDF5/GJA1/GLI1/GLI2/GLI3/GNAS/GPC3/GPM6B/HAND2/HOXA2/ID1/ID4/IFITM1/IFT80/IGF2/IGFBP3/IGFBP5/IGSF10/IL6R/ITGA11/JUND/KAZALD1/LRP5/LTBP3/MDK/MEF2C/MMP14/MMP16/MMP2/MN1/NAB2/NELL1/NOG/NOTCH1/NPNT/OSTF1/P2RX7/PPARGC1B/PRKACA/PRKD1/PTCH1/PTGER4/PTH1R/PTHLH/PTN/RASSF2/RBMX/REST/RORB/RPL38/RSPO2/RUNX2/S1PR1/SATB2/SFRP1/SFRP2/SH3PXD2B/SLC26A2/SMAD3/SMOC1/SMPD3/SOX11/SOX2/SOX8/SOX9/SPARC/SPP1/STC1/SUCO/TAC1/TFAP2A/TGFB1/TGFB3/TNC/TOB1/TP53INP2/TP63/TPM4/TRPM4/TWIST1/WNT4/WNT5A/WNT7B/WWOX/WWTR1/XYLT1/ZBTB16	90/92/93/103/84059/249/650/652/655/847/865/1009/1021/8646/22856/6320/1277/1278/1280/1290/90993/1655/22943/23317/1956/1969/2131/2303/8321/2662/8200/2697/2735/2736/2737/2778/2719/2824/9464/3199/3397/3400/8519/57560/3481/3486/3488/285313/3570/22801/3727/81621/4041/4054/4192/4208/4323/4325/4313/4330/4665/4745/9241/4851/255743/26578/5027/133522/5566/5587/5727/5734/5745/5744/5764/9770/27316/5978/6096/6169/340419/860/1901/23314/6422/6423/285590/1836/4088/64093/55512/6664/6657/30812/6662/6678/6696/6781/51430/6863/7020/7040/7043/3371/10140/58476/8626/7171/54795/7291/54361/7474/7477/51741/25937/64131/7704	117
expression.nucleus	expression	nucleus	GO:0001823	mesonephros development	39/3977	102/16831	0.00066971	0.0109072	0.00885052	BMP2/BMP4/BMP7/CALB1/CAT/EYA1/FGF10/FGF8/FGFR1/FMN1/FOXC2/FOXD1/GDF11/GDNF/GLI3/GPC3/GREB1L/LAMA5/MYC/NOG/NPNT/PAX2/PGF/PTCH1/RARA/RARB/SALL1/SDC4/SFRP1/SIX4/SMAD3/SOX8/SOX9/TCF21/TGFB1/VEGFA/WNT2B/WNT4/ZBTB16	650/652/655/793/847/2138/2255/2253/2260/342184/2303/2297/10220/2668/2737/2719/80000/3911/4609/9241/255743/5076/5228/5727/5914/5915/6299/6385/6422/51804/4088/30812/6662/6943/7040/7422/7482/54361/7704	39
expression.nucleus	expression	nucleus	GO:1904019	epithelial cell apoptotic process	39/3977	102/16831	0.00066971	0.0109072	0.00885052	ANGPT1/ARF6/ARRB2/BAD/BID/BOK/CAST/CCL2/CD248/CD40/CFLAR/DAB2IP/EIF2S1/FOXO3/GSN/HIPK1/ICAM1/ITGA4/JAK2/KRT18/MAP3K5/MAPK7/MDK/NDNF/NEUROD1/NFE2L2/PDCD4/PPARGC1A/PRKCI/RB1/RYR2/SCG2/SEMA5A/SERPINE1/SFRP4/TGFBR2/TNFAIP3/ZFP36/ZFP36L1	284/382/409/572/637/666/831/6347/57124/958/8837/153090/1965/2309/2934/204851/3383/3676/3717/3875/4217/5598/4192/79625/4760/4780/27250/10891/5584/5925/6262/7857/9037/5054/6424/7048/7128/7538/677	39
expression.nucleus	expression	nucleus	GO:0018107	peptidyl-threonine phosphorylation	45/3977	122/16831	0.000674324	0.0109538	0.00888835	ACVR1/BMP7/CADM4/CALM2/CALM3/CAMK2D/CDC42BPB/CDK1/CDK5/CHEK1/CSNK1A1/CSNK1G1/DDIT4/DGKQ/DYRK1B/DYRK2/DYRK3/EGF/GRK2/HIPK1/HIPK2/LRRK2/MAPK8/PARD3/PRKACA/PRKCA/PRKCD/PRKD1/PRKD2/RIPK2/ROCK2/S1PR2/SBK1/SPRY2/STK39/TBK1/TGFB1/TGFBR1/TGFBR2/TNKS/TRIM6/TRPC5/TTBK2/ULK1/WNT5A	90/655/199731/805/808/817/9578/983/1020/1111/1452/53944/54541/1609/9149/8445/8444/1950/156/204851/28996/120892/5599/56288/5566/5578/5580/5587/25865/8767/9475/9294/388228/10253/27347/29110/7040/7046/7048/8658/117854/7224/146057/8408/7474	45
expression.nucleus	expression	nucleus	GO:1990778	protein localization to cell periphery	99/3977	313/16831	0.000685026	0.0110924	0.00900076	ANK1/ANKRD9/ANLN/AP2M1/AR/ARF6/ATP1B3/BAG4/BSG/CACNG3/CACNG4/CACNG8/CAV1/CDK5/CNST/CPLX1/DPP10/DPP6/EFR3B/EGFR/EHD2/EPHA2/EPHA3/EPHB2/F11R/FAM126B/GAK/GOPC/GORASP1/GPC4/GPHN/GPR158/GRASP/GRIN2A/GRIP1/IQSEC2/ITGB1/KIF13A/KIF5B/KRT18/LAMA5/LDLRAP1/LYPD1/MAPK10/MMP14/MPP5/NECTIN3/NHLRC1/NKD2/NSG1/OPTN/PACS1/PID1/PIK3R1/PIP5K1A/PREPL/PRKCE/PRKCI/PTCH1/RAB10/RAB11A/RAB13/RAB15/RAB29/RAB31/RAB34/RAB3C/RAB8B/RACK1/RAMP3/RAP2A/RAPGEF2/RAPGEF6/RDX/RHOQ/RILPL2/ROCK2/S100A10/SCN3B/SLC9A3R1/SLMAP/SNAP25/SPTBN4/SQSTM1/STAC/STAC2/STX7/TESC/TGFB1/TNFRSF1A/TNIK/TSPAN15/TSPAN33/TSPAN5/VAMP2/VAMP5/WDR19/ZDHHC22/ZDHHC23	286/122416/54443/1173/367/382/483/9530/682/10368/27092/59283/857/1020/163882/10815/57628/1804/22979/1956/30846/1969/2042/2048/50848/285172/2580/57120/64689/2239/10243/57512/160622/2903/23426/23096/3688/63971/3799/3875/3911/26119/116372/5602/4323/64398/25945/378884/85409/27065/10133/55690/55022/5295/8394/9581/5581/5584/5727/10890/8766/5872/376267/8934/11031/83871/115827/51762/10399/10268/5911/9693/51735/5962/23433/196383/9475/6281/55800/9368/7871/6616/57731/8878/6769/342667/8417/54997/7040/7132/23043/23555/340348/10098/6844/10791/57728/283576/254887	99
expression.nucleus	expression	nucleus	GO:0008154	actin polymerization or depolymerization	67/3977	198/16831	0.000687943	0.0110924	0.00900076	ACTR3/ADD3/AP1AR/ARF1/ARF6/ARHGAP18/ARPIN/BAG4/BAIAP2/BIN1/BRK1/CAP1/CAP2/CAPG/CDC42EP1/CDC42EP2/CDC42EP5/CFL2/COBL/COTL1/CTNNA2/CXCL12/DIAPH1/DIAPH3/DSTN/ELN/F2RL1/FCHSD2/FMN1/GAS7/GBA2/GMFB/GSN/ICAM1/IQGAP2/JAK2/KANK3/KANK4/LIMA1/LMOD1/MAGEL2/MICAL2/MSRB2/NCK2/NCKAP1/PDXP/PICK1/PLEKHH2/PPP1R9A/PRKCD/PRKCE/PSTPIP2/RASA1/RDX/SEMA5A/SPTB/SPTBN4/TMOD1/TMOD3/TMSB15A/TMSB15B/TWF1/VILL/WASF1/WASF3/WHAMMP3/WIPF1	10096/120/55435/375/382/93663/348110/9530/10458/274/55845/10487/10486/822/11135/10435/148170/1073/23242/23406/1496/6387/1729/81624/11034/2006/2150/9873/342184/8522/57704/2764/2934/3383/10788/3717/256949/163782/51474/25802/54551/9645/22921/8440/10787/57026/9463/130271/55607/5580/5581/9050/5921/5962/9037/6710/57731/7111/29766/11013/286527/5756/50853/8936/10810/339005/7456	67
expression.nucleus	expression	nucleus	GO:0046883	regulation of hormone secretion	83/3977	255/16831	0.000688173	0.0110924	0.00900076	ADCY5/ADCY8/ADRA2C/AIMP1/ANXA1/ANXA5/ARL2BP/BAD/BLK/C1QTNF1/C1QTNF3/CACNA1A/CACNA1E/CFTR/CHD7/CLOCK/CNR1/CRH/CRHR1/CRY1/EDN1/EFNA5/EGFR/ENSA/EPHA5/FGFR1/FKBP1B/GIPR/GJA1/GLP1R/GLUL/GNAS/HADH/INHBA/IRS1/IRS2/JAK2/KCNC2/KCNG2/KCNS3/KIF5B/KLF7/LIF/LRP5/MYRIP/NEUROD1/NMB/NMU/NNAT/OPRK1/PFKFB2/PHPT1/POMC/PPARD/PRKCA/PRKCE/RAB11FIP1/RAB8B/RBP4/REST/RPH3AL/SERP1/SFRP1/SLC25A5/SLC30A8/SLC8B1/SLC9B2/SNAP25/SOX11/SOX4/SPP1/SREBF1/SRI/SYBU/SYT7/SYT9/TAC1/TFR2/TIAM1/TRH/TRPM4/UQCC2/VSNL1	111/114/152/9255/301/308/23568/572/640/114897/114899/773/777/1080/55636/9575/1268/1392/1394/1407/1906/1946/1956/2029/2044/2260/2281/2696/2697/2740/2752/2778/3033/3624/3667/8660/3717/3747/26251/3790/3799/8609/3976/4041/25924/4760/4828/10874/4826/4986/5208/29085/5443/5467/5578/5581/80223/51762/5950/5978/9501/27230/6422/292/169026/80024/133308/6616/6664/6659/6696/6720/6717/55638/9066/143425/6863/7036/7074/7200/54795/84300/7447	83
expression.nucleus	expression	nucleus	GO:0007413	axonal fasciculation	13/3977	23/16831	0.00069546	0.0111238	0.00902629	CELSR3/CNR1/CNTN2/CRTAC1/EPHA3/EPHA4/EPHB2/EPHB3/NCAM2/RTN4/SEMA3A/SEMA5A/TNFRSF21	1951/1268/6900/55118/2042/2043/2048/2049/4685/57142/10371/9037/27242	13
expression.nucleus	expression	nucleus	GO:0007530	sex determination	13/3977	23/16831	0.00069546	0.0111238	0.00902629	AMH/AR/CITED2/GNRH1/INSR/INSRR/MAP3K4/NR5A1/SIX4/SOX3/SOX9/TCF21/WNT4	268/367/10370/2796/3643/3645/4216/2516/51804/6658/6662/6943/54361	13
expression.nucleus	expression	nucleus	GO:0106030	neuron projection fasciculation	13/3977	23/16831	0.00069546	0.0111238	0.00902629	CELSR3/CNR1/CNTN2/CRTAC1/EPHA3/EPHA4/EPHB2/EPHB3/NCAM2/RTN4/SEMA3A/SEMA5A/TNFRSF21	1951/1268/6900/55118/2042/2043/2048/2049/4685/57142/10371/9037/27242	13
expression.nucleus	expression	nucleus	GO:0051098	regulation of binding	112/3977	361/16831	0.000704211	0.011235	0.00911655	ACE/AKTIP/ANGPT1/ARF6/ARHGEF7/ARRB2/AURKB/B2M/BDNF/BMP2/BMP4/BTBD1/CALM3/CAV1/CD36/CDK5/CRTAC1/CSNK1A1/CTBP2/CYLD/DAB2IP/DACT1/DKK1/DPH3/DTX3L/DZIP1/EGF/EIF2S1/EIF3E/EPB41L5/EPHA4/FKBP1A/GNL3L/HABP4/HAND2/HDAC5/HEY2/HIPK2/HJURP/HMBOX1/HOXA3/ID1/ID4/IFIT1/ITGA4/JAK2/JUN/KLF4/LDLRAP1/LDOC1/LIF/LRPAP1/LRRK2/MAD2L2/MAP2/MAPK8/MAPRE1/MAPRE3/MEF2C/MET/MSX1/NES/NEUROD1/NFATC4/NME1/NOG/NSD1/PARK7/PARP9/PAX7/PDGFB/PEX19/PHLDA2/PLCL2/PLK2/PLXND1/POU4F1/POU4F2/PPARA/PPP1CA/PRKACA/PRKCD/PTPRF/RAPGEF2/RARA/RB1/RIPK2/RPL11/S100A10/SMAD3/SMARCD3/SORL1/SOX11/SP100/SPON1/SRI/STMN1/STPG1/TFAP4/TGFB1/TGFBR1/TGFBR3/TIAM1/TICAM1/TNKS/TRIM6/TTBK2/TWIST1/WNT5A/ZBTB7C/ZFP90/ZNF462	1636/64400/284/382/8874/409/9212/567/627/650/652/53339/808/857/948/1020/55118/1452/1488/1540/153090/51339/22943/285381/151636/22873/1950/1965/3646/57669/2043/2280/54552/22927/9464/10014/23493/28996/55355/79618/3200/3397/3400/3434/3676/3717/3725/9314/26119/23641/3976/4043/120892/10459/4133/5599/22919/22924/4208/4233/4487/10763/4760/4776/4830/9241/64324/11315/83666/5081/5155/5824/7262/23228/10769/23129/5457/5458/5465/5499/5566/5580/5792/9693/5914/5925/8767/6135/6281/4088/6604/6653/6664/6672/10418/6717/3925/90529/7023/7040/7046/7049/7074/148022/8658/117854/146057/7291/7474/201501/146198/58499	112
expression.nucleus	expression	nucleus	GO:0030510	regulation of BMP signaling pathway	34/3977	86/16831	0.00072195	0.0114887	0.00932241	BMP4/CHRD/CRB2/DKK1/FOXD1/FST/FSTL1/FZD1/GDF3/GDF5/GPC3/HES5/HIPK2/HTRA1/LRP2/MSX1/NEO1/NOG/NOTCH1/PELO/RNF165/SFRP1/SFRP2/SFRP4/SKIL/SMURF2/SORL1/SOX11/SULF1/TOB1/VWC2/VWC2L/WNT5A/ZNF423	652/8646/286204/22943/2297/10468/11167/8321/9573/8200/2719/388585/28996/5654/4036/4487/4756/9241/4851/53918/494470/6422/6423/6424/6498/64750/6653/6664/23213/10140/375567/402117/7474/23090	34
expression.nucleus	expression	nucleus	GO:0010092	specification of animal organ identity	17/3977	34/16831	0.000731225	0.0115482	0.00937065	AR/BMP2/BMP4/DKK1/FGF10/FGF8/FGFR1/FRS2/GATA5/GDNF/GLI3/LRP2/MEF2C/PAX2/ROBO1/SMARCD3/WNT2B	367/650/652/22943/2255/2253/2260/10818/140628/2668/2737/4036/4208/5076/6091/6604/7482	17
expression.nucleus	expression	nucleus	GO:0021522	spinal cord motor neuron differentiation	17/3977	34/16831	0.000731225	0.0115482	0.00937065	DYNC2H1/GBX1/GLI2/GLI3/ISL2/LBX1/LHX3/LMO4/MDGA2/MNX1/NKX2-2/NKX6-2/PHOX2A/PTCH1/SOX4/TBX20/ZC4H2	79659/2636/2736/2737/64843/10660/8022/8543/161357/3110/4821/84504/401/5727/6659/57057/55906	17
expression.nucleus	expression	nucleus	GO:1901031	regulation of response to reactive oxygen species	17/3977	34/16831	0.000731225	0.0115482	0.00937065	BMP7/CD36/FOXO3/GCH1/GPR37/HDAC6/LRRK2/MET/NFE2L2/PARK7/PSAP/PYCR1/RACK1/SESN1/SESN3/STK26/TRAP1	655/948/2309/2643/2861/10013/120892/4233/4780/11315/5660/5831/10399/27244/143686/51765/10131	17
expression.nucleus	expression	nucleus	GO:0045995	regulation of embryonic development	46/3977	126/16831	0.000764423	0.0120421	0.0097714	AR/BAG6/BMP4/BMP7/CCSAP/CDK1/CELSR1/COL5A1/COL5A2/CRB2/DKK1/DLL1/DMRT2/FGFR1/FZD1/FZD2/GDNF/HES5/INSR/KLF4/LAMA4/LAMA5/MAP2K5/MAPK7/MBP/NFE2L2/NKD1/NOTCH1/NRARP/NRK/PHLDA2/PLCB1/PRKACA/PRKACB/RACK1/RBM19/SFRP1/SFRP2/SIX4/SULF1/TBX2/TGIF2/VANGL2/WNT2B/WNT4/WNT5A	367/7917/652/655/126731/983/9620/1289/1290/286204/22943/28514/10655/2260/8321/2535/2668/388585/3643/9314/3910/3911/5607/5598/4155/4780/85407/4851/441478/203447/7262/23236/5566/5567/10399/9904/6422/6423/51804/23213/6909/60436/57216/7482/54361/7474	46
expression.nucleus	expression	nucleus	GO:1905314	semi-lunar valve development	18/3977	37/16831	0.000780441	0.0122569	0.00994568	BMP4/ELN/GATA5/HEY2/NFATC1/NOS3/NOTCH1/NOTCH2/RB1/ROBO1/ROCK2/SLIT3/SOX9/STRA6/TBX20/TGFB1/TNFRSF1A/TWIST1	652/2006/140628/23493/4772/4846/4851/4853/5925/6091/9475/6586/6662/64220/57057/7040/7132/7291	18
expression.nucleus	expression	nucleus	GO:0090288	negative regulation of cellular response to growth factor stimulus	53/3977	150/16831	0.000781977	0.0122569	0.00994568	ADAMTSL2/ADGRA2/CADM4/CAV1/CAV2/CD109/CFLAR/CHRD/CHST11/CREB3L1/DAB2IP/DCN/DKK1/FAM89B/FZD1/GDF3/HIPK2/HSPA1A/HTRA1/LRP2/LTBP1/MIR17HG/NEDD4/NOG/NOTCH1/ONECUT1/PMEPA1/RPS27A/SEMA6A/SFRP1/SFRP2/SKIL/SMAD3/SMURF2/SNX25/SORL1/SPRY2/SULF1/SULF2/TGFB1/TGFB3/TGFBR1/TGFBR2/TGFBR3/TOB1/UBA52/UBB/VASN/VWC2/VWC2L/WFIKKN1/WNT4/WNT5A	9719/25960/199731/857/858/135228/8837/8646/50515/90993/153090/1634/22943/23625/8321/9573/28996/3303/5654/4036/4052/407975/4734/9241/4851/3175/56937/6233/57556/6422/6423/6498/4088/64750/83891/6653/10253/23213/55959/7040/7043/7046/7048/7049/10140/7311/7314/114990/375567/402117/117166/54361/7474	53
expression.nucleus	expression	nucleus	GO:0050918	positive chemotaxis	26/3977	61/16831	0.000795098	0.0124314	0.0100873	ANGPT1/ANGPT2/BMP4/CDH13/CX3CL1/CXCL12/CXCL8/F2RL1/F3/F7/FGF10/FGF8/GDNF/IL16/MET/NTF3/NTRK3/PDGFB/PGF/S1PR1/SCG2/SEMA5A/SMAD3/VEGFA/VEGFC/WNT5A	284/285/652/1012/6376/6387/3576/2150/2152/2155/2255/2253/2668/3603/4233/4908/4916/5155/5228/1901/7857/9037/4088/7422/7424/7474	26
expression.nucleus	expression	nucleus	GO:0050796	regulation of insulin secretion	59/3977	171/16831	0.000811414	0.0126548	0.0102686	ADCY5/ADCY8/ADRA2C/ARL2BP/BAD/BLK/CACNA1A/CACNA1E/CFTR/CLOCK/CNR1/CRH/EFNA5/ENSA/EPHA5/FKBP1B/GIPR/GJA1/GLP1R/GLUL/HADH/IRS1/IRS2/JAK2/KCNC2/KCNG2/KCNS3/KIF5B/KLF7/LRP5/MYRIP/NEUROD1/NNAT/PFKFB2/PHPT1/PPARD/PRKCA/PRKCE/RBP4/REST/RPH3AL/SERP1/SFRP1/SLC25A5/SLC30A8/SLC8B1/SLC9B2/SNAP25/SOX4/SREBF1/SRI/SYBU/SYT7/SYT9/TIAM1/TRH/TRPM4/UQCC2/VSNL1	111/114/152/23568/572/640/773/777/1080/9575/1268/1392/1946/2029/2044/2281/2696/2697/2740/2752/3033/3667/8660/3717/3747/26251/3790/3799/8609/4041/25924/4760/4826/5208/29085/5467/5578/5581/5950/5978/9501/27230/6422/292/169026/80024/133308/6616/6659/6720/6717/55638/9066/143425/7074/7200/54795/84300/7447	59
expression.nucleus	expression	nucleus	GO:1901862	negative regulation of muscle tissue development	25/3977	58/16831	0.000816607	0.0127041	0.0103086	BMP2/BMP4/DKK1/DLL1/EPHB1/FGF8/FRS2/GJA1/IGFBP5/JARID2/KCNK2/MEIS1/MIR17HG/NOG/PPARA/PTEN/RBP4/RGS4/SIX4/SOX6/TGFB1/TGFBR2/TLL2/TWIST1/YBX3	650/652/22943/28514/2047/2253/10818/2697/3488/3720/3776/4211/407975/9241/5465/5728/5950/5999/51804/55553/7040/7048/7093/7291/8531	25
expression.nucleus	expression	nucleus	GO:0001838	embryonic epithelial tube formation	45/3977	123/16831	0.000823359	0.0127611	0.0103549	ALX1/BMP4/BMP7/CELSR1/COBL/DLC1/FZD1/FZD2/GDF7/GDNF/HES5/IFT122/IFT57/IRX1/IRX3/KAT2A/LMO4/LRP2/NOG/PAX2/PRICKLE1/PRKACA/PRKACB/PTCH1/RARA/RPS7/SALL4/SDC4/SEMA4C/SFRP1/SFRP2/SHROOM3/SIX4/SOX11/SOX4/SOX8/SOX9/TEAD2/TGFB1/TRIM71/TWIST1/VANGL2/WNT4/WNT5A/ZEB2	8092/652/655/9620/23242/10395/8321/2535/151449/2668/388585/55764/55081/79192/79191/2648/8543/4036/9241/5076/144165/5566/5567/5727/5914/6201/57167/6385/54910/6422/6423/57619/51804/6664/6659/30812/6662/8463/7040/131405/7291/57216/54361/7474/9839	45
expression.nucleus	expression	nucleus	GO:0048634	regulation of muscle organ development	50/3977	140/16831	0.000824351	0.0127611	0.0103549	ARRB2/BMP2/BMP4/CCNB1/CDK1/CYP26B1/DDX5/DKK1/DLL1/EDN1/EFNB2/EPHB1/ERBB4/FGF8/FGFR1/FRS2/GJA1/GLI1/HEY2/JARID2/JPH2/KAT2A/KCNK2/MEF2C/MEIS1/MIR17HG/NLN/NOG/NOTCH1/PPARA/PTEN/RBM24/RBP4/RGS4/SIX4/SMAD3/SOX6/TBX1/TBX2/TBX20/TGFB1/TGFBR1/TGFBR2/TGFBR3/TLL2/TWIST1/UQCC2/YAP1/YBX3/ZFPM2	409/650/652/891/983/56603/1655/22943/28514/1906/1948/2047/2066/2253/2260/10818/2697/2735/23493/3720/57158/2648/3776/4208/4211/407975/57486/9241/4851/5465/5728/221662/5950/5999/51804/4088/55553/6899/6909/57057/7040/7046/7048/7049/7093/7291/84300/10413/8531/23414	50
expression.nucleus	expression	nucleus	GO:0051056	regulation of small GTPase mediated signal transduction	104/3977	333/16831	0.000832418	0.0127837	0.0103732	ABCA1/ABL2/ADGRG1/AKAP13/ARAP1/ARAP2/ARF6/ARHGAP12/ARHGAP18/ARHGAP19/ARHGAP20/ARHGAP21/ARHGAP23/ARHGAP24/ARHGAP25/ARHGAP26/ARHGAP29/ARHGAP31/ARHGAP36/ARHGAP42/ARHGDIA/ARHGDIG/ARHGEF12/ARHGEF2/ARHGEF26/ARHGEF28/ARHGEF37/ARHGEF4/ARHGEF7/AUTS2/BCL6/CADM4/CDC42SE1/CDC42SE2/CHN2/COL3A1/DAB2IP/DENND4B/DEPDC1B/DLC1/EPHB2/EPS8L1/F2RL1/FARP1/FGD3/FGD4/FGD6/FGF10/GNA13/IQSEC2/IRS2/ITGB1/ITSN2/JAK2/KANK2/KIF14/LPAR1/LPAR4/MAPRE2/MCF2/MET/MYO9A/NET1/NGEF/NOTCH1/NOTCH2/NTRK1/OCRL/OGT/PIK3R2/PLEKHG5/PSD/PSD2/PSD3/RALGAPA1/RALGAPB/RALGPS1/RASA1/RASGRF1/RASGRP1/RDX/RGL2/RHOB/RHOC/RHOJ/RHOQ/RHOU/ROBO1/SHC1/SIPA1L1/SOS1/SPATA13/SPRY2/SQSTM1/SRGAP1/STARD13/STARD8/STMN1/SYDE1/TIAM1/TIMP2/TRIO/TRIP10/VAV2	19/27/9289/11214/116985/116984/382/94134/93663/84986/57569/57584/57636/83478/9938/23092/9411/57514/158763/143872/396/398/23365/9181/26084/64283/389337/50649/8874/26053/604/199731/56882/56990/1124/1281/153090/9909/55789/10395/2048/54869/2150/10160/89846/121512/55785/2255/10672/23096/8660/3688/50618/3717/25959/9928/1902/2846/10982/4168/4233/4649/10276/25791/4851/4853/4914/4952/8473/5296/57449/5662/84249/23362/253959/57148/9649/5921/5923/10125/5962/5863/388/389/57381/23433/58480/6091/6464/26037/6654/221178/10253/8878/57522/90627/9754/3925/85360/7074/7077/7204/9322/7410	104
expression.nucleus	expression	nucleus	GO:0006469	negative regulation of protein kinase activity	72/3977	217/16831	0.000833258	0.0127837	0.0103732	ADAR/ADARB1/BMP4/BMP7/CAMK2N1/CAMK2N2/CAV1/CBLB/CDKN1A/CDKN1B/CDKN1C/CDKN2A/CDKN2B/CDKN2D/DAB2IP/DNAJC3/DUSP1/DUSP10/DUSP14/DUSP16/DUSP22/DUSP26/DUSP4/DUSP5/DUSP9/EPHB2/FGFR1OP/GADD45A/GMFB/GSKIP/GSTP1/HEXIM1/HSPB1/IGF1R/IRAK3/KAT2B/LRP5/MAPK8IP1/MIR218-2/MVP/NR2F2/PAQR3/PARK7/PDCD4/PKIB/PPM1E/PRKAR1B/PRKCD/PTEN/PTPN2/PTPRT/RACK1/RB1/RGS14/RGS4/SFRP1/SFRP2/SH3BP5/SH3BP5L/SOCS1/SOCS3/SOCS4/SORL1/SPRY2/TAOK3/TESC/TFAP4/TNFAIP3/TRIB2/UCHL1/VPS25/WWTR1	103/104/652/655/55450/94032/857/868/1026/1027/1028/1029/1030/1032/153090/5611/1843/11221/11072/80824/56940/78986/1846/1847/1852/2048/11116/1647/2764/51527/2950/10614/3315/3480/11213/8850/4041/9479/407001/9961/7026/152559/11315/27250/5570/22843/5575/5580/5728/5771/11122/10399/5925/10636/5999/6422/6423/9467/80851/8651/9021/122809/6653/10253/51347/54997/7023/7128/28951/7345/84313/25937	72
expression.nucleus	expression	nucleus	GO:0045843	negative regulation of striated muscle tissue development	24/3977	55/16831	0.000833985	0.0127837	0.0103732	BMP2/BMP4/DKK1/DLL1/EPHB1/FGF8/FRS2/GJA1/JARID2/KCNK2/MEIS1/MIR17HG/NOG/PPARA/PTEN/RBP4/RGS4/SIX4/SOX6/TGFB1/TGFBR2/TLL2/TWIST1/YBX3	650/652/22943/28514/2047/2253/10818/2697/3720/3776/4211/407975/9241/5465/5728/5950/5999/51804/55553/7040/7048/7093/7291/8531	24
expression.nucleus	expression	nucleus	GO:0060042	retina morphogenesis in camera-type eye	24/3977	55/16831	0.000833985	0.0127837	0.0103732	AHI1/CALB1/DLL1/DSCAM/FJX1/HIPK1/HIPK2/IRX5/LRP5/MAN2A1/MEGF11/NECTIN3/NTRK2/PROM1/PROX1/PTN/PTPRM/RBP4/ROM1/RORB/SOX8/SOX9/TFAP2A/TSPAN12	54806/793/28514/1826/24147/204851/28996/10265/4041/4124/84465/25945/4915/8842/5629/5764/5797/5950/6094/6096/30812/6662/7020/23554	24
expression.nucleus	expression	nucleus	GO:0031952	regulation of protein autophosphorylation	21/3977	46/16831	0.000849658	0.0129289	0.010491	ACE/CALM2/CALM3/CAV1/EPHA7/GFRA2/IQGAP1/JUN/MVP/NBN/PDGFA/PDGFB/PDGFC/PDGFD/PPP2R5E/RAD50/RAP2A/RAP2B/RASSF2/VEGFA/VEGFC	1636/805/808/857/2045/2675/8826/3725/9961/4683/5154/5155/56034/80310/5529/10111/5911/5912/9770/7422/7424	21
expression.nucleus	expression	nucleus	GO:0032330	regulation of chondrocyte differentiation	21/3977	46/16831	0.000849658	0.0129289	0.010491	ADAMTS7/BMP4/EFEMP1/GDF5/GDF6/GLI2/GLI3/LOXL2/LTBP3/MAF/MDK/PTHLH/RARB/RELA/RUNX2/SMAD3/SOX5/SOX6/SOX9/TGFBR1/ZBTB16	11173/652/2202/8200/392255/2736/2737/4017/4054/4094/4192/5744/5915/5970/860/4088/6660/55553/6662/7046/7704	21
expression.nucleus	expression	nucleus	GO:0060443	mammary gland morphogenesis	21/3977	46/16831	0.000849658	0.0129289	0.010491	AR/BMP4/CAPN1/CAV1/EPHA2/ETV5/FGF10/GLI2/GLI3/IGFBP5/LRP5/NRG3/NTN1/PHB2/PTCH1/TBX2/TBX3/TGFB1/TGFBR2/WNT4/WNT5A	367/652/823/857/1969/2119/2255/2736/2737/3488/4041/10718/9423/11331/5727/6909/6926/7040/7048/54361/7474	21
expression.nucleus	expression	nucleus	GO:0048015	phosphatidylinositol-mediated signaling	60/3977	175/16831	0.000881317	0.0133781	0.0108555	ANGPT1/CAT/CEP55/DAB2IP/DCN/EDN1/EGFR/ERBB4/F2RL1/FGFR1/FLT4/GAB2/GSN/HTR2A/IER3/IGF1R/INSR/IRS1/IRS2/JAK2/KCNH1/KIT/KLF4/LTK/NEDD4/NTF3/NTRK1/NTRK2/NTRK3/NYAP2/OGT/PDGFA/PDGFB/PDGFC/PDGFD/PI4KA/PIK3AP1/PIK3C2A/PIK3C3/PIK3IP1/PIK3R1/PIK3R2/PIP4K2C/PIP5K1A/PIRT/PLCB1/PLCG2/PLCH2/PLEKHA1/PPARD/PPP1R16B/PTEN/RASGRP1/RGL2/SLC9A3R1/SOX9/TWIST1/TYRO3/WNT16/ZFP36L1	284/847/55165/153090/1634/1906/1956/2066/2150/2260/2324/9846/2934/3356/8870/3480/3643/3667/8660/3717/3756/3815/9314/4058/4734/4908/4914/4915/4916/57624/8473/5154/5155/56034/80310/5297/118788/5286/5289/113791/5295/5296/79837/8394/644139/23236/5336/9651/59338/5467/26051/5728/10125/5863/9368/6662/7291/7301/51384/677	60
expression.nucleus	expression	nucleus	GO:0014909	smooth muscle cell migration	30/3977	74/16831	0.00089442	0.0134788	0.0109372	ACE/ADAMTS1/APEX1/DOCK4/DOCK5/DOCK7/GSTP1/IGFBP3/IGFBP5/IQGAP1/ITGB3/LPAR1/MDK/MEF2C/MIR218-2/NFE2L2/NOX4/PARVA/PDGFA/PDGFB/PDGFD/PLAT/PLXNA1/POSTN/PPARD/PPARGC1A/PRKG1/SEMA6D/SERPINE1/SORL1	1636/9510/328/9732/80005/85440/2950/3486/3488/8826/3690/1902/4192/4208/407001/4780/50507/55742/5154/5155/80310/5327/5361/10631/5467/10891/5592/80031/5054/6653	30
expression.nucleus	expression	nucleus	GO:0031397	negative regulation of protein ubiquitination	30/3977	74/16831	0.00089442	0.0134788	0.0109372	ADGRB1/ARRB2/ATG5/BAG5/CAV1/CDK5/CRY1/DTX3L/GNL3L/HSPA1A/HSPA1B/MAD2L2/NXN/OGT/PARK7/PRKCE/PRKCG/RPL11/RPL23/RPL5/RPS3/RPS7/SH3RF2/SOX4/SPOPL/TNFAIP3/TSPO/U2AF2/UBR5/USP44	575/409/9474/9529/857/1020/1407/151636/54552/3303/3304/10459/64359/8473/11315/5581/5582/6135/9349/6125/6188/6201/153769/6659/339745/7128/706/11338/51366/84101	30
expression.nucleus	expression	nucleus	GO:0072078	nephron tubule morphogenesis	30/3977	74/16831	0.00089442	0.0134788	0.0109372	AHI1/BMP2/BMP4/EYA1/FGF8/FMN1/FOXD1/GDNF/GLI3/GPC3/GREB1L/HES5/IRX1/IRX3/LAMA5/MYC/NOG/NPNT/PAX2/PGF/PTCH1/SALL1/SIX4/SOX8/SOX9/TCF21/TGFB1/VEGFA/WNT2B/WNT4	54806/650/652/2138/2253/342184/2297/2668/2737/2719/80000/388585/79192/79191/3911/4609/9241/255743/5076/5228/5727/6299/51804/30812/6662/6943/7040/7422/7482/54361	30
expression.nucleus	expression	nucleus	GO:0007193	adenylate cyclase-inhibiting G protein-coupled receptor signaling pathway	34/3977	87/16831	0.000919505	0.0138235	0.0112169	ADCY1/ADCY5/ADCY6/ADCY7/ADCY8/ADCY9/CHRM2/CHRM3/CHRM4/EDN1/EDNRA/GNAI2/GNAL/GPR176/GPR37/GRIK3/GRM2/GRM6/GRM7/GRM8/HRH3/HTR1B/HTR1E/LPAR1/MTNR1A/NPY1R/OPRK1/OPRM1/PDE2A/PRMT5/PSAP/S1PR1/S1PR3/SSTR2	107/111/112/113/114/115/1129/1131/1132/1906/1909/2771/2774/11245/2861/2899/2912/2916/2917/2918/11255/3351/3354/1902/4543/4886/4986/4988/5138/10419/5660/1901/1903/6752	34
expression.nucleus	expression	nucleus	GO:0006898	receptor-mediated endocytosis	81/3977	250/16831	0.000922491	0.0138352	0.0112264	AHI1/ANGPT1/AP2A1/AP2M1/ARF1/ARF6/ARRB2/B2M/CACNG3/CACNG4/CACNG8/CALCRL/CAP1/CAV1/CAV2/CD163/CD36/CNTN2/COLEC11/COLEC12/CUBN/CXCL8/DKK1/DLL1/DNAJC13/DNM3/EFNB2/EGF/EPS15/FCHO1/FCHSD2/GAK/GRIA1/GRK2/GSG1L/HPCA/HSPH1/HTR1B/HYOU1/INSR/ITGA4/ITGB1/ITGB3/KIAA1107/LDLRAD3/LDLRAP1/LMBR1L/LRP2/LRPAP1/LRRTM1/LRRTM2/MAGI2/MASP1/MTMR2/NECAB2/NEDD4/NTF3/PICK1/PLA2R1/PLCG2/PPT1/RAB31/RAMP3/RSPO1/SDCBP/SERPINE1/SFRP4/SFTPD/SH3GL3/SLC9B2/SNAP25/SNCA/SORL1/SPARC/TF/TFR2/TGFBR2/TMEM108/VEGFA/VLDLR/WASF1	54806/284/160/1173/375/382/409/567/10368/27092/59283/10203/10487/857/858/9332/948/6900/78989/81035/8029/3576/22943/28514/23317/26052/1948/1950/2060/23149/9873/2580/2890/156/146395/3208/10808/3351/10525/3643/3676/3688/3690/23285/143458/26119/55716/4036/4043/347730/26045/9863/5648/8898/54550/4734/4908/9463/22925/5336/5538/11031/10268/284654/6386/5054/6424/6441/6457/133308/6616/6622/6653/6678/7018/7036/7048/66000/7422/7436/8936	81
expression.nucleus	expression	nucleus	GO:0003014	renal system process	43/3977	117/16831	0.000954478	0.0142674	0.0115772	ADCY1/ADCY5/ADCY6/ADCY7/ADCY8/ADCY9/AQP3/AVPR1A/BMP4/CHRNA3/CHRNB2/CHRNB4/COMT/CORIN/EDN1/EDNRB/F2RL1/GJA1/GNAI2/GSN/HSD11B2/KCNMA1/MYO1E/NPPB/OR51E2/PCSK5/PDGFB/PRKACA/PRKACB/PRKAR1B/PSAP/PTPRO/RAB11A/SERPINF2/SGK1/SLC9A3R1/SPX/STC1/SUCNR1/SULF1/SULF2/TAC1/XPNPEP3	107/111/112/113/114/115/360/552/652/1136/1141/1143/1312/10699/1906/1910/2150/2697/2771/2934/3291/3778/4643/4879/81285/5125/5155/5566/5567/5575/5660/5800/8766/5345/6446/9368/80763/6781/56670/23213/55959/6863/63929	43
expression.nucleus	expression	nucleus	GO:0001657	ureteric bud development	37/3977	97/16831	0.000955877	0.0142674	0.0115772	BMP2/BMP4/BMP7/CALB1/CAT/EYA1/FGF8/FGFR1/FMN1/FOXC2/FOXD1/GDF11/GDNF/GLI3/GPC3/GREB1L/LAMA5/MYC/NOG/NPNT/PAX2/PGF/PTCH1/RARA/RARB/SALL1/SDC4/SFRP1/SIX4/SMAD3/SOX8/SOX9/TCF21/TGFB1/VEGFA/WNT2B/WNT4	650/652/655/793/847/2138/2253/2260/342184/2303/2297/10220/2668/2737/2719/80000/3911/4609/9241/255743/5076/5228/5727/5914/5915/6299/6385/6422/51804/4088/30812/6662/6943/7040/7422/7482/54361	37
expression.nucleus	expression	nucleus	GO:0043393	regulation of protein binding	70/3977	211/16831	0.000979158	0.0144617	0.0117348	ACE/AKTIP/ANGPT1/ARF6/ARRB2/AURKB/B2M/BDNF/BMP2/BMP4/BTBD1/CAV1/CD36/CDK5/CRTAC1/CYLD/DAB2IP/DACT1/DKK1/DTX3L/DZIP1/EIF2S1/EPB41L5/EPHA4/FKBP1A/GNL3L/HDAC5/HIPK2/HOXA3/ID1/IFIT1/ITGA4/LDLRAP1/LDOC1/LRPAP1/LRRK2/MAP2/MAPK8/MAPRE1/MAPRE3/MEF2C/MET/NES/NFATC4/NOG/PARK7/PDGFB/PHLDA2/PLCL2/PLK2/PLXND1/PPARA/PPP1CA/PRKACA/PRKCD/PTPRF/RAPGEF2/RIPK2/RPL11/SMARCD3/SORL1/SPON1/STMN1/STPG1/TGFBR1/TGFBR3/TIAM1/TICAM1/TTBK2/WNT5A	1636/64400/284/382/409/9212/567/627/650/652/53339/857/948/1020/55118/1540/153090/51339/22943/151636/22873/1965/57669/2043/2280/54552/10014/28996/3200/3397/3434/3676/26119/23641/4043/120892/4133/5599/22919/22924/4208/4233/10763/4776/9241/11315/5155/7262/23228/10769/23129/5465/5499/5566/5580/5792/9693/8767/6135/6604/6653/10418/3925/90529/7046/7049/7074/148022/146057/7474	70
expression.nucleus	expression	nucleus	GO:0042246	tissue regeneration	28/3977	68/16831	0.000982141	0.0144617	0.0117348	ANXA1/CAPN3/CCNB1/CDKN1A/CDKN1B/CFLAR/CPQ/DUSP10/ENO3/ERBB4/FGF10/GAP43/GJA1/GPX1/GSN/MDK/NOTCH1/PAX7/PKM/POSTN/PPARD/PTGFRN/PTN/PTPN12/SOX2/TGFBR2/TM4SF4/YAP1	301/825/891/1026/1027/8837/10404/11221/2027/2066/2255/2596/2697/2876/2934/4192/4851/5081/5315/10631/5467/5738/5764/5782/6657/7048/7104/10413	28
expression.nucleus	expression	nucleus	GO:0031290	retinal ganglion cell axon guidance	12/3977	21/16831	0.000982734	0.0144617	0.0117348	ALCAM/EFNA5/EPHA7/EPHB1/EPHB2/EPHB3/ISL2/POU4F2/PTPRM/PTPRO/RPL24/VEGFA	214/1946/2045/2047/2048/2049/64843/5458/5797/5800/6152/7422	12
expression.nucleus	expression	nucleus	GO:0048485	sympathetic nervous system development	12/3977	21/16831	0.000982734	0.0144617	0.0117348	ASCL1/GDNF/HAND2/INSM1/NRP2/NTRK1/PHOX2A/PHOX2B/SEMA3A/SOX11/SOX4/TP63	429/2668/9464/3642/8828/4914/401/8929/10371/6664/6659/8626	12
expression.nucleus	expression	nucleus	GO:0048791	calcium ion-regulated exocytosis of neurotransmitter	12/3977	21/16831	0.000982734	0.0144617	0.0117348	ATP2A2/RAB3GAP1/RIMS2/RIMS3/RIMS4/SYT1/SYT17/SYT4/SYT5/SYT6/SYT7/UNC13B	488/22930/9699/9783/140730/6857/51760/6860/6861/148281/9066/10497	12
expression.nucleus	expression	nucleus	GO:0009100	glycoprotein metabolic process	123/3977	405/16831	0.00098277	0.0144617	0.0117348	A4GALT/ACER2/ADAMTS9/AGA/AGO2/ALG1/ALG10/ALG10B/ALG8/ALG9/B3GALNT1/B3GNT2/B3GNT5/B4GALT6/B4GAT1/BMP2/CHPF/CHST11/CHST3/CHSY1/COL2A1/CSGALNACT2/CST3/CYTL1/DCN/DOLPP1/DPM3/DPY19L1/DPY19L2/DPY19L2P2/DSE/DSEL/EGFLAM/EOGT/EXT1/FBXO17/FBXO2/FUT1/FUT3/FUT8/FUT9/GAL3ST1/GAL3ST3/GAL3ST4/GALNT10/GALNT13/GALNT16/GALNT18/GALNT6/GALNTL6/GBGT1/GCNT2/GCNT4/GFPT1/GFPT2/GLCE/GORASP1/HBEGF/HEXA/HEXB/HS2ST1/HS3ST1/HS3ST4/HS6ST1/LMF1/MAN1A1/MAN1A2/MAN1C1/MAN2A1/MCFD2/MGAT4A/MGAT4C/MUC1/NCAN/NDNF/NDST3/NECAB1/NECAB2/NECAB3/NEU4/NGLY1/OGT/OS9/PARK7/PGM3/PHLDA1/PLCB1/PMM1/POFUT1/POMGNT1/POMGNT2/POMK/PPARD/RAB1B/RNF5/SDF2L1/SERP1/SGSH/SLC35C1/SOAT1/SPOCK3/ST3GAL4/ST3GAL6/ST6GAL1/ST6GAL2/ST6GALNAC3/ST8SIA1/ST8SIA3/ST8SIA4/STT3B/SULF1/SULF2/TET1/TMEM258/TMTC1/TMTC4/TRAK2/TUSC3/UGGT2/UST/VANGL2/XXYLT1/XYLT1	53947/340485/56999/175/27161/56052/84920/144245/79053/79796/8706/10678/84002/9331/11041/650/79586/50515/9469/22856/1280/55454/1471/54360/1634/57171/54344/23333/283417/349152/29940/92126/133584/285203/2131/115290/26232/2523/2525/2530/10690/9514/89792/79690/55568/114805/57452/374378/11226/442117/26301/2651/51301/2673/9945/26035/64689/1839/3073/3074/9653/9957/9951/9394/64788/4121/10905/57134/4124/90411/11320/25834/4582/1463/79625/9348/64168/54550/63941/129807/55768/8473/10956/11315/5238/22822/23236/5372/23509/55624/84892/84197/5467/81876/6048/23753/27230/6448/55343/6646/50859/6484/10402/6480/84620/256435/6489/51046/7903/201595/23213/55959/80312/746/83857/84899/66008/7991/55757/10090/57216/152002/64131	123
expression.nucleus	expression	nucleus	GO:0051092	positive regulation of NF-kappaB transcription factor activity	52/3977	148/16831	0.00100857	0.0148066	0.0120147	ADAM8/ALK/AMH/AR/ARHGEF2/CAPN3/CAT/CAV1/CD36/CD40/CFLAR/CLOCK/CX3CL1/EIF2AK2/ERC1/HSPA1A/HSPA1B/ICAM1/IL1RAP/IRAK1/IRAK3/IRAK4/MID2/MTDH/MYD88/NFKB1/NFKB2/NTRK1/PRKCI/PRKD1/PRKD2/PSMA6/RELA/RIPK2/RIPK4/RPS27A/RPS3/RPS6KA5/TAB2/TERF2IP/TGFB1/TICAM1/TLR4/TRAF5/TRAPPC9/TRIM22/TRIM25/TRIM5/TRIM8/UBA52/UBB/WNT5A	101/238/268/367/9181/825/847/857/948/958/8837/9575/6376/5610/23085/3303/3304/3383/3556/3654/11213/51135/11043/92140/4615/4790/4791/4914/5584/5587/25865/5687/5970/8767/54101/6233/6188/9252/23118/54386/7040/148022/7099/7188/83696/10346/7706/85363/81603/7311/7314/7474	52
expression.nucleus	expression	nucleus	GO:0055012	ventricular cardiac muscle cell differentiation	10/3977	16/16831	0.00102234	0.0149735	0.0121501	ATG5/CCNB1/CDK1/HEY2/LMNA/MEF2C/PROX1/RARA/RARB/RXRA	9474/891/983/23493/4000/4208/5629/5914/5915/6256	10
expression.nucleus	expression	nucleus	GO:0003176	aortic valve development	16/3977	32/16831	0.0010431	0.0152419	0.0123678	BMP4/ELN/GATA5/HEY2/NFATC1/NOS3/NOTCH1/RB1/ROBO1/ROCK2/SLIT3/SOX9/TBX20/TGFB1/TNFRSF1A/TWIST1	652/2006/140628/23493/4772/4846/4851/5925/6091/9475/6586/6662/57057/7040/7132/7291	16
expression.nucleus	expression	nucleus	GO:0071375	cellular response to peptide hormone stimulus	98/3977	313/16831	0.00105443	0.0153715	0.012473	ADCY1/ADCY5/ADCY6/ADCY7/ADCY8/ADCY9/ANXA5/APEX1/APRT/ASS1/ATP6V0B/ATP6V0E2/ATP6V1C1/ATP6V1E2/ATP6V1F/ATP6V1G1/BAIAP2/CAV1/CAV2/CFLAR/CPEB1/CPEB2/CRHR1/CRHR2/EDN1/EIF4EBP1/EIF4EBP2/FOXC2/FOXO1/FOXO3/GHR/GKAP1/GLP1R/GNAI2/GPR21/GSTP1/HDAC5/IGF1R/IGF2/INSR/INSRR/IRS1/IRS2/JAK2/KAT2B/LPIN1/LPIN2/LPL/MAP1B/NFE2L2/NFKB1/NR4A1/NR4A2/OGT/PCK2/PDK4/PHIP/PID1/PIK3C2A/PIK3R1/PIK3R2/PIK3R3/PKM/POU4F2/PRKACA/PRKACB/PRKAR1B/PRKCD/PRKCI/PRKDC/PRLR/PTEN/PTPN2/PTPRE/RAB10/RAB13/RAB31/RAB8B/RANGAP1/RAP1B/RELA/RHOQ/ROCK2/SESN3/SHC1/SLC30A10/SOCS1/SOCS2/SOCS3/SORL1/SOS1/SREBF1/STAR/TBC1D4/TGFB1/USO1/VAMP2/ZFP36L1	107/111/112/113/114/115/308/328/353/445/533/155066/528/90423/9296/9550/10458/857/858/8837/64506/132864/1394/1395/1906/1978/1979/2303/2308/2309/2690/80318/2740/2771/2844/2950/10014/3480/3481/3643/3645/3667/8660/3717/8850/23175/9663/4023/4131/4780/4790/3164/4929/8473/5106/5166/55023/55022/5286/5295/5296/8503/5315/5458/5566/5567/5575/5580/5584/5591/5618/5728/5771/5791/10890/5872/11031/51762/5905/5908/5970/23433/9475/143686/6464/55532/8651/8835/9021/6653/6654/6720/6770/9882/7040/8615/6844/677	98
expression.nucleus	expression	nucleus	GO:0051090	regulation of DNA-binding transcription factor activity	126/3977	417/16831	0.00106272	0.0154354	0.0125249	ADAM8/ADCY1/ADCY8/ALK/AMH/ANXA3/AR/ARHGEF2/ARID5B/ARRB2/BMP7/C14orf39/CAMK1D/CAPN3/CAT/CAV1/CD200/CD36/CD40/CDKN2A/CFLAR/CLOCK/CX3CL1/CYLD/CYP1B1/CYTL1/DAB2IP/DAP/DDX58/EDN1/EIF2AK2/EPHA5/ERBIN/ERC1/FANCA/FOSL1/FOXA1/FZD1/FZD2/FZD4/HAND2/HDAC5/HIPK2/HSPA1A/HSPA1B/ICAM1/ID1/IL1RAP/IRAK1/IRAK3/IRAK4/ITCH/JAK2/JUN/KIT/KLF4/MAD2L2/MAP2K5/MAPK10/MAPK8/MED13/MID2/MTDH/MYD88/NDP/NEUROD1/NEUROG2/NFKB1/NFKB2/NHLH2/NKX2-2/NLRC5/NTRK1/PARK7/PELI1/PHB2/PLPP3/POU4F1/POU4F2/PPARGC1A/PPARGC1B/PRDX2/PRKCI/PRKD1/PRKD2/PROX1/PSMA6/PTCH1/PTEN/PTGIS/RB1/RELA/RIPK2/RIPK4/RPS27A/RPS3/RPS6KA5/SFRP4/SGK1/SIGIRR/SMAD3/SMARCA4/SP100/SRI/TAB2/TCEAL7/TERF2IP/TGFB1/TICAM1/TLR4/TNFAIP3/TRAF3/TRAF5/TRAIP/TRAPPC9/TRIM21/TRIM22/TRIM25/TRIM5/TRIM8/TWIST1/UBA52/UBB/VEGFA/WNT5A/ZIC2	101/107/114/238/268/306/367/9181/84159/409/655/317761/57118/825/847/857/4345/948/958/1029/8837/9575/6376/1540/1545/54360/153090/1611/23586/1906/5610/2044/55914/23085/2175/8061/3169/8321/2535/8322/9464/10014/28996/3303/3304/3383/3397/3556/3654/11213/51135/83737/3717/3725/3815/9314/10459/5607/5602/5599/9969/11043/92140/4615/4693/4760/63973/4790/4791/4808/4821/84166/4914/11315/57162/11331/8613/5457/5458/10891/133522/7001/5584/5587/25865/5629/5687/5727/5728/5740/5925/5970/8767/54101/6233/6188/9252/6424/6446/59307/4088/6597/6672/6717/23118/56849/54386/7040/148022/7099/7128/7187/7188/10293/83696/6737/10346/7706/85363/81603/7291/7311/7314/7422/7474/7546	126
expression.nucleus	expression	nucleus	GO:0010812	negative regulation of cell-substrate adhesion	26/3977	62/16831	0.00106507	0.0154354	0.0125249	ACER2/AJAP1/ANGPT2/AP1AR/BCL6/CDKN2A/COL1A1/CX3CL1/DLC1/DUSP22/EFNA5/FBLN1/FZD4/GCNT2/LGALS1/MELTF/MMP14/NOTCH1/PIK3R1/POSTN/PTEN/PTPRO/RASA1/RCC2/SEMA3E/SERPINE1	340485/55966/285/55435/604/1029/1277/6376/10395/56940/1946/2192/8322/2651/3956/4241/4323/4851/5295/10631/5728/5800/5921/55920/9723/5054	26
expression.nucleus	expression	nucleus	GO:0001837	epithelial to mesenchymal transition	49/3977	138/16831	0.00106868	0.0154354	0.0125249	ACVR1/AKNA/ALX1/BMP2/BMP4/BMP7/COL1A1/CRB2/DAB2IP/DACT3/DDX5/EPB41L5/EPHA3/FGF8/FOXA1/FOXF2/GCNT2/GLIPR2/HEY2/HNRNPAB/LOXL2/MAD2L2/MDK/MSX1/NOG/NOTCH1/PDCD4/PDPN/PEF1/PTEN/RTN4/SDCBP/SFRP1/SFRP2/SMAD3/SOX9/TGFB1/TGFB3/TGFBR1/TGFBR2/TGFBR3/TIAM1/TWIST1/VASN/WNT16/WNT4/WNT5A/WWTR1/ZNF703	90/80709/8092/650/652/655/1277/286204/153090/147906/1655/57669/2042/2253/3169/2295/2651/152007/23493/3182/4017/10459/4192/4487/9241/4851/27250/10630/553115/5728/57142/6386/6422/6423/4088/6662/7040/7043/7046/7048/7049/7074/7291/114990/51384/54361/7474/25937/80139	49
expression.nucleus	expression	nucleus	GO:0061041	regulation of wound healing	49/3977	138/16831	0.00106868	0.0154354	0.0125249	ADAMTS18/AJAP1/ANXA1/ANXA5/C1QTNF1/CADM4/CAPN3/CAV1/CD109/CD36/CDKN1A/CDKN1B/CXCR4/DUSP10/EDN1/ENPP4/F12/F2RL1/F3/F7/FOXC2/GJA1/HBEGF/NFE2L2/NOS3/PDGFA/PDGFB/PDPN/PLAT/PLPP3/PPARD/PRDX2/PRKCA/PRKCD/PRKCE/PRKG1/PROS1/PTEN/RREB1/SERPINE1/SERPINF2/SMAD3/TFPI/TGFBR2/TLR4/TNFAIP3/TNFRSF12A/VKORC1/WNT4	170692/55966/301/308/114897/199731/825/857/135228/948/1026/1027/7852/11221/1906/22875/2161/2150/2152/2155/2303/2697/1839/4780/4846/5154/5155/10630/5327/8613/5467/7001/5578/5580/5581/5592/5627/5728/6239/5054/5345/4088/7035/7048/7099/7128/51330/79001/54361	49
expression.nucleus	expression	nucleus	GO:0090263	positive regulation of canonical Wnt signaling pathway	51/3977	145/16831	0.00109131	0.015726	0.0127607	ADGRA2/AMER1/CAV1/COL1A1/CSNK1G1/DACT1/DKK2/EGF/EGFR/FAM53B/FGF10/FRAT1/GPC3/GPC5/GPRC5B/GSKIP/LRRK2/LYPD6/NFKB1/NRARP/PSMA2/PSMA5/PSMA6/PSMA7/PSMB1/PSMC4/PSMC5/PSME1/PSME2/RNF220/RSPO1/RSPO2/RSPO4/SEMA5A/SFRP1/SFRP2/SFRP4/SMAD3/SMURF2/SOX4/SULF2/TBL1X/TNKS/TNKS2/TRPM4/UBR5/USP34/USP47/WLS/WNK2/YAP1	25960/139285/857/1277/53944/51339/27123/1950/1956/9679/2255/10023/2719/2262/51704/51527/120892/130574/4790/441478/5683/5686/5687/5688/5689/5704/5705/5720/5721/55182/284654/340419/343637/9037/6422/6423/6424/4088/64750/6659/55959/6907/8658/80351/54795/51366/9736/55031/79971/65268/10413	51
expression.nucleus	expression	nucleus	GO:0061333	renal tubule morphogenesis	31/3977	78/16831	0.00109589	0.0157556	0.0127847	AHI1/BMP2/BMP4/EYA1/FGF8/FMN1/FOXD1/GDNF/GLI3/GPC3/GREB1L/HES5/IRX1/IRX3/LAMA5/MEF2C/MYC/NOG/NPNT/PAX2/PGF/PTCH1/SALL1/SIX4/SOX8/SOX9/TCF21/TGFB1/VEGFA/WNT2B/WNT4	54806/650/652/2138/2253/342184/2297/2668/2737/2719/80000/388585/79192/79191/3911/4208/4609/9241/255743/5076/5228/5727/6299/51804/30812/6662/6943/7040/7422/7482/54361	31
expression.nucleus	expression	nucleus	GO:0001658	branching involved in ureteric bud morphogenesis	25/3977	59/16831	0.00110264	0.0157801	0.0128046	BMP2/BMP4/EYA1/FGF8/FOXD1/GDNF/GLI3/GPC3/GREB1L/LAMA5/MYC/NOG/NPNT/PAX2/PGF/PTCH1/SALL1/SIX4/SOX8/SOX9/TCF21/TGFB1/VEGFA/WNT2B/WNT4	650/652/2138/2253/2297/2668/2737/2719/80000/3911/4609/9241/255743/5076/5228/5727/6299/51804/30812/6662/6943/7040/7422/7482/54361	25
expression.nucleus	expression	nucleus	GO:0021872	forebrain generation of neurons	25/3977	59/16831	0.00110264	0.0157801	0.0128046	ASCL1/B2M/BCL11B/DLX2/ERBB4/FGF8/FGFR1/GBX2/GLI3/HES5/INHBA/LHX5/NRP2/PROX1/RAPGEF2/ROBO1/SALL1/SALL3/SATB2/SEMA3A/SOX1/UBB/UNCX/WNT5A/ZSWIM6	429/567/64919/1746/2066/2253/2260/2637/2737/388585/3624/64211/8828/5629/9693/6091/6299/27164/23314/10371/6656/7314/340260/7474/57688	25
expression.nucleus	expression	nucleus	GO:0090100	positive regulation of transmembrane receptor protein serine/threonine kinase signaling pathway	38/3977	101/16831	0.00111114	0.0157949	0.0128166	ACVR1/ACVR2A/ACVR2B/BMP2/BMP4/BMP7/CDKN1C/CDKN2B/CITED2/CRB2/FOXD1/GDF10/GDF11/GDF3/GDF5/GDF6/GDF7/GPC3/HES5/HIPK2/INHBA/ITGA8/MSX1/NEO1/NOTCH1/NPNT/NUP93/PELO/RNF165/SDCBP/SOX11/SULF1/TGFB1/TGFB3/TGFBR1/TGFBR3/ZC3H3/ZNF423	90/92/93/650/652/655/1028/1030/10370/286204/2297/2662/10220/9573/8200/392255/151449/2719/388585/28996/3624/8516/4487/4756/4851/255743/9688/53918/494470/6386/6664/23213/7040/7043/7046/7049/23144/23090	38
expression.nucleus	expression	nucleus	GO:0003203	endocardial cushion morphogenesis	17/3977	35/16831	0.00111125	0.0157949	0.0128166	ACVR1/BMP2/BMP7/FGF8/GATA5/HEY2/MSX1/NOG/NOS3/NOTCH1/ROBO1/SOX9/TBX2/TBX20/TGFBR1/TGFBR2/TWIST1	90/650/655/2253/140628/23493/4487/9241/4846/4851/6091/6662/6909/57057/7046/7048/7291	17
expression.nucleus	expression	nucleus	GO:0021955	central nervous system neuron axonogenesis	17/3977	35/16831	0.00111125	0.0157949	0.0128166	ADARB1/B4GALT6/C12orf57/CDH11/CHRNB2/DCLK1/EPHA4/EPHB1/EPHB2/EPHB3/GLI2/NFIB/NR4A2/PHOX2B/PTEN/SPTBN4/ZEB2	104/9331/113246/1009/1141/9201/2043/2047/2048/2049/2736/4781/4929/8929/5728/57731/9839	17
expression.nucleus	expression	nucleus	GO:1905330	regulation of morphogenesis of an epithelium	61/3977	180/16831	0.00111543	0.0158183	0.0128356	AHI1/AJAP1/AP2A1/AP2M1/AR/ARRB2/BMP4/BMP7/CELSR1/CELSR3/DAAM1/DACT1/DKK1/ETV5/FGF10/FGFR1/FZD1/FZD2/FZD4/GDNF/GPC3/GPC4/LIF/MAGI2/MDK/NKD1/NOG/PAX2/PDGFA/PHB2/PRICKLE1/PRICKLE2/PSMA2/PSMA5/PSMA6/PSMA7/PSMB1/PSMC4/PSMC5/PSME1/PSME2/PTEN/RREB1/RXRA/SFRP1/SFRP2/SIX4/SMURF2/SOX8/SOX9/SULF1/TBX2/TGFB1/TIAM1/VANGL1/VANGL2/VEGFA/WNT2B/WNT4/WNT5A/ZNRF3	54806/55966/160/1173/367/409/652/655/9620/1951/23002/51339/22943/2119/2255/2260/8321/2535/8322/2668/2719/2239/3976/9863/4192/85407/9241/5076/5154/11331/144165/166336/5683/5686/5687/5688/5689/5704/5705/5720/5721/5728/6239/6256/6422/6423/51804/64750/30812/6662/23213/6909/7040/7074/81839/57216/7422/7482/54361/7474/84133	61
expression.nucleus	expression	nucleus	GO:0071241	cellular response to inorganic substance	70/3977	212/16831	0.00112939	0.0159801	0.0129668	ADCY1/ADCY7/ADCY8/ADGRV1/ANXA5/ATF4/ATRX/B2M/BAD/BNIP3/CACNA1H/CAMK2D/CAPN3/CCNB1/CDK2/CDKN1B/CFLAR/CLDN1/CLIC4/CPNE4/CPNE5/CPNE7/CPNE8/CPNE9/CYP1A1/EDN1/EGFR/EIF2S1/FOXO1/GSN/HPCA/IQGAP1/JUN/JUND/KCNA1/KCNC2/KCNH1/KCNK3/LRRK2/MAP1LC3A/MAPK8/MEF2C/MT1F/NFATC4/PPARGC1A/SCN5A/SLC25A23/SLC30A10/SLC41A1/SMPD3/SNCA/SPIDR/STAR/SYT1/SYT10/SYT13/SYT17/SYT4/SYT5/SYT6/SYT7/SYT9/TF/TFAP2A/TFR2/TH/TIGAR/TIMELESS/TSPO/WNT5A	107/113/114/84059/308/468/546/567/572/664/8912/817/825/891/1017/1027/8837/9076/25932/131034/57699/27132/144402/151835/1543/1906/1956/1965/2308/2934/3208/8826/3725/3727/3736/3747/3756/3777/120892/84557/5599/4208/4494/4776/10891/6331/79085/55532/254428/55512/6622/23514/6770/6857/341359/57586/51760/6860/6861/148281/9066/143425/7018/7020/7036/7054/57103/8914/706/7474	70
expression.nucleus	expression	nucleus	GO:0048635	negative regulation of muscle organ development	24/3977	56/16831	0.00113614	0.0160393	0.0130149	BMP2/BMP4/DKK1/DLL1/EPHB1/FGF8/FRS2/GJA1/JARID2/KCNK2/MEIS1/MIR17HG/NOG/PPARA/PTEN/RBP4/RGS4/SIX4/SOX6/TGFB1/TGFBR2/TLL2/TWIST1/YBX3	650/652/22943/28514/2047/2253/10818/2697/3720/3776/4211/407975/9241/5465/5728/5950/5999/51804/55553/7040/7048/7093/7291/8531	24
expression.nucleus	expression	nucleus	GO:0002090	regulation of receptor internalization	23/3977	53/16831	0.00116421	0.0163986	0.0133065	AHI1/ANGPT1/ARF1/ARRB2/DKK1/EFNB2/EGF/GSG1L/HPCA/ITGB3/LRPAP1/LRRTM1/LRRTM2/MAGI2/MTMR2/NECAB2/NTF3/PICK1/PLCG2/RSPO1/SDCBP/SFRP4/VEGFA	54806/284/375/409/22943/1948/1950/146395/3208/3690/4043/347730/26045/9863/8898/54550/4908/9463/5336/284654/6386/6424/7422	23
expression.nucleus	expression	nucleus	GO:2001234	negative regulation of apoptotic signaling pathway	73/3977	223/16831	0.00117169	0.0164668	0.0133618	ACVR1/AR/ARHGEF2/ARRB2/BAG5/BDKRB2/BDNF/BID/BMP4/BOK/CD44/CDKN2D/CFLAR/COL2A1/CREB3L1/CTNNA1/CX3CL1/CXCL12/EYA1/FAIM2/FGF10/FXN/GDNF/GNAI2/GPX1/GSTP1/HERPUD1/HSPA1A/HSPA1B/HSPB1/HYOU1/ICAM1/IFI6/IL7/ITGA6/ITGAV/LMNA/LRRK2/MAP2K5/MAPK7/MAPK8IP1/MAPK8IP2/MCL1/MPV17L/MUC1/NDUFA13/NDUFS3/NFE2L2/NOG/NOL3/NOS3/NR4A2/PARK7/PEA15/PHIP/PIH1D1/PRDX2/RB1/RELA/SCG2/SCRT2/SERPINE1/SFRP2/SLC25A5/TGFBR1/TNFAIP3/TPT1/TRAP1/USP47/WNT4/YAP1/YBX3/ZMYND11	90/367/9181/409/9529/624/627/637/652/666/960/1032/8837/1280/90993/1495/6376/6387/2138/23017/2255/2395/2668/2771/2876/2950/9709/3303/3304/3315/10525/3383/2537/3574/3655/3685/4000/120892/5607/5598/9479/23542/4170/255027/4582/51079/4722/4780/9241/8996/4846/4929/11315/8682/55023/55011/7001/5925/5970/7857/85508/5054/6423/292/7046/7128/7178/10131/55031/54361/10413/8531/10771	73
expression.nucleus	expression	nucleus	GO:0014065	phosphatidylinositol 3-kinase signaling	50/3977	142/16831	0.00118083	0.0165517	0.0134307	ANGPT1/CAT/CEP55/DAB2IP/DCN/EDN1/EGFR/ERBB4/F2RL1/FGFR1/FLT4/HTR2A/IER3/IGF1R/INSR/IRS1/IRS2/JAK2/KIT/KLF4/LTK/NEDD4/NTF3/NTRK1/NTRK2/NTRK3/NYAP2/PDGFA/PDGFB/PDGFC/PDGFD/PIK3AP1/PIK3C2A/PIK3IP1/PIK3R1/PIK3R2/PIP4K2C/PIP5K1A/PLEKHA1/PPARD/PPP1R16B/PTEN/RASGRP1/RGL2/SLC9A3R1/SOX9/TWIST1/TYRO3/WNT16/ZFP36L1	284/847/55165/153090/1634/1906/1956/2066/2150/2260/2324/3356/8870/3480/3643/3667/8660/3717/3815/9314/4058/4734/4908/4914/4915/4916/57624/5154/5155/56034/80310/118788/5286/113791/5295/5296/79837/8394/59338/5467/26051/5728/10125/5863/9368/6662/7291/7301/51384/677	50
expression.nucleus	expression	nucleus	GO:0006939	smooth muscle contraction	40/3977	108/16831	0.00118861	0.0165517	0.0134307	ADRA2C/ARHGAP42/BDKRB2/CALCRL/CAV1/CHRM2/CHRM3/CHRNA3/CHRNB2/CHRNB4/CNN1/DOCK4/DOCK5/EDN1/EDNRA/EDNRB/FKBP1B/GDNF/HTR2A/HTR7/KCNMA1/KIT/MLN/MYH11/NMU/NPNT/P2RX3/PDE4D/PIK3C2A/PRKG1/PTGER3/RAP1GDS1/ROCK2/SPX/SSTR2/SULF1/SULF2/TACR1/TACR3/TNNI3	152/143872/624/10203/857/1129/1131/1136/1141/1143/1264/9732/80005/1906/1909/1910/2281/2668/3356/3363/3778/3815/4295/4629/10874/255743/5024/5144/5286/5592/5733/5910/9475/80763/6752/23213/55959/6869/6870/7137	40
expression.nucleus	expression	nucleus	GO:0072163	mesonephric epithelium development	37/3977	98/16831	0.00119096	0.0165517	0.0134307	BMP2/BMP4/BMP7/CALB1/CAT/EYA1/FGF8/FGFR1/FMN1/FOXC2/FOXD1/GDF11/GDNF/GLI3/GPC3/GREB1L/LAMA5/MYC/NOG/NPNT/PAX2/PGF/PTCH1/RARA/RARB/SALL1/SDC4/SFRP1/SIX4/SMAD3/SOX8/SOX9/TCF21/TGFB1/VEGFA/WNT2B/WNT4	650/652/655/793/847/2138/2253/2260/342184/2303/2297/10220/2668/2737/2719/80000/3911/4609/9241/255743/5076/5228/5727/5914/5915/6299/6385/6422/51804/4088/30812/6662/6943/7040/7422/7482/54361	37
expression.nucleus	expression	nucleus	GO:0072164	mesonephric tubule development	37/3977	98/16831	0.00119096	0.0165517	0.0134307	BMP2/BMP4/BMP7/CALB1/CAT/EYA1/FGF8/FGFR1/FMN1/FOXC2/FOXD1/GDF11/GDNF/GLI3/GPC3/GREB1L/LAMA5/MYC/NOG/NPNT/PAX2/PGF/PTCH1/RARA/RARB/SALL1/SDC4/SFRP1/SIX4/SMAD3/SOX8/SOX9/TCF21/TGFB1/VEGFA/WNT2B/WNT4	650/652/655/793/847/2138/2253/2260/342184/2303/2297/10220/2668/2737/2719/80000/3911/4609/9241/255743/5076/5228/5727/5914/5915/6299/6385/6422/51804/4088/30812/6662/6943/7040/7422/7482/54361	37
expression.nucleus	expression	nucleus	GO:2001023	regulation of response to drug	37/3977	98/16831	0.00119096	0.0165517	0.0134307	ALK/CAV2/CHRNA3/CHRNA6/CHRNB2/CNR1/CRH/CXCL12/FOXO3/GDNF/GPR37/HDAC6/HTR1B/HTR2A/LRRK2/MET/NFE2L2/OPRK1/PARK7/PRMT5/PSAP/PYCR1/RACK1/RGS4/SNCA/STK26/STK39/SYT1/SYT10/SYT13/SYT17/SYT4/SYT5/SYT6/SYT7/SYT9/TRAP1	238/858/1136/8973/1141/1268/1392/6387/2309/2668/2861/10013/3351/3356/120892/4233/4780/4986/11315/10419/5660/5831/10399/5999/6622/51765/27347/6857/341359/57586/51760/6860/6861/148281/9066/143425/10131	37
expression.nucleus	expression	nucleus	GO:0061614	pri-miRNA transcription by RNA polymerase II	21/3977	47/16831	0.00119742	0.016552	0.013431	BMP2/BMP4/DDX5/ETS1/FOSL1/JUN/KLF4/NFATC4/NFIB/NGFR/NR3C1/PDGFB/PPARA/PPARD/RELA/SMAD3/SMARCA4/SOX9/SREBF1/TEAD1/TGFB1	650/652/1655/2113/8061/3725/9314/4776/4781/4804/2908/5155/5465/5467/5970/4088/6597/6662/6720/7003/7040	21
expression.nucleus	expression	nucleus	GO:0003197	endocardial cushion development	20/3977	44/16831	0.00119857	0.016552	0.013431	ACVR1/BMP2/BMP4/BMP7/CRELD1/FGF8/GATA5/HEY2/MSX1/NOG/NOS3/NOTCH1/RBM24/ROBO1/SOX9/TBX2/TBX20/TGFBR1/TGFBR2/TWIST1	90/650/652/655/78987/2253/140628/23493/4487/9241/4846/4851/221662/6091/6662/6909/57057/7046/7048/7291	20
expression.nucleus	expression	nucleus	GO:0007584	response to nutrient	71/3977	216/16831	0.00119893	0.016552	0.013431	ABCA1/ABCG8/ADIPOR2/AGL/ALPL/AQP3/ASCL1/ASS1/BAIAP2/BCHE/BMP7/CAT/CDKN2B/CDKN2D/CNR1/COL1A1/COX4I1/CYP1A1/CYP26B1/CYTB/DGKQ/DNMT3B/EEF2/EGFR/ENSA/F7/FKBP1B/GIPR/GNAI2/GSN/GSTP1/HPCA/KANK2/LPL/LRAT/MAP1B/NMRAL1/NNT/OGT/P2RX3/P2RX6/P2RX7/PANX1/PDXP/PEMT/PKM/POSTN/PPARD/PTEN/PTN/RARA/RELA/SFRP1/SFRP2/SPARC/SPP1/SST/STAR/STC1/STC2/TGFB1/TGFBR2/TNC/TNKS/TRIM24/TRIM25/TRPC3/TRPM4/TSPO/USF2/VCAM1	19/64241/79602/178/249/360/429/445/10458/590/655/847/1030/1032/1268/1277/1327/1543/56603/4519/1609/1789/1938/1956/2029/2155/2281/2696/2771/2934/2950/3208/25959/4023/9227/4131/57407/23530/8473/5024/9127/5027/24145/57026/10400/5315/10631/5467/5728/5764/5914/5970/6422/6423/6678/6696/6750/6770/6781/8614/7040/7048/3371/8658/8805/7706/7222/54795/706/7392/7412	71
expression.nucleus	expression	nucleus	GO:0017157	regulation of exocytosis	69/3977	209/16831	0.00122442	0.0168668	0.0136864	ADCY1/ANXA1/AP1G1/APBA1/ARF1/ATP2A2/CACNA1H/CACNA1I/CADPS2/CALM3/CDK5/CFTR/CHRM2/CHRNA5/CHRNA6/CHRNB2/CNR1/CPLX1/CPLX2/CRHR1/F2RL1/GAB2/GNAI2/HLA-F/HTR1B/HTR2A/IL1RAPL1/IL4R/LGI3/LRRK2/NOTCH1/PDCD6IP/PPFIA2/PREPL/PRKCG/RAB10/RAB15/RAB27B/RAB3C/RAB3GAP1/RAB8B/RAP1B/REST/RIMS2/RIMS3/RIMS4/RPH3AL/SDC4/SDCBP/SMPD3/SNCA/SNF8/STXBP3/STXBP5/STXBP6/SYN1/SYT1/SYT10/SYT13/SYT17/SYT4/SYT5/SYT6/SYT7/SYT9/UNC13B/VAMP1/VAMP2/VSNL1	107/301/164/320/375/488/8912/8911/93664/808/1020/1080/1129/1138/8973/1141/1268/10815/10814/1394/2150/9846/2771/3134/3351/3356/11141/3566/203190/120892/4851/10015/8499/9581/5582/10890/376267/5874/115827/22930/51762/5908/5978/9699/9783/140730/9501/6385/6386/55512/6622/11267/6814/134957/29091/6853/6857/341359/57586/51760/6860/6861/148281/9066/143425/10497/6843/6844/7447	69
expression.nucleus	expression	nucleus	GO:0034599	cellular response to oxidative stress	90/3977	285/16831	0.00123227	0.0169376	0.0137438	ANXA1/APEX1/ATF4/ATP2A2/AXL/BAG5/BMP7/BNIP3/CAMKK2/CAT/CD36/CDK1/CDK2/CFLAR/CPEB2/CYP1B1/DAPK1/DHRS2/EGFR/EIF2S1/ETS1/ETV5/FOXO1/FOXO3/FUT8/FXN/FZD1/GCH1/GPR37/GPX1/GPX7/GPX8/GSKIP/GSTP1/HDAC6/HSPA1A/HSPA1B/HSPB1/JAK2/JUN/KCNC2/KLF4/LRRK2/MAP1LC3A/MAP3K5/MAPK7/MAPK8/MCL1/MET/MMP2/MSRB2/NET1/NFE2L2/NOL3/NOS3/NOX4/NR4A2/OXR1/PARK7/PAX2/PDGFD/PDK1/PLA2R1/PLEKHA1/PPARGC1A/PPARGC1B/PRDX1/PRDX2/PRKCD/PRKD1/PSAP/PYCR1/RACK1/RELA/REST/RHOB/ROMO1/RPS3/SIRPA/SMPD3/SNCA/STK26/TLR4/TNFAIP3/TP53INP1/TRAP1/TXNRD2/UBQLN1/VKORC1L1/WNT16	301/328/468/488/558/9529/655/664/10645/847/948/983/1017/8837/132864/1545/1612/10202/1956/1965/2113/2119/2308/2309/2530/2395/8321/2643/2861/2876/2882/493869/51527/2950/10013/3303/3304/3315/3717/3725/3747/9314/120892/84557/4217/5598/5599/4170/4233/4313/22921/10276/4780/8996/4846/50507/4929/55074/11315/5076/80310/5163/22925/59338/10891/133522/5052/7001/5580/5587/5660/5831/10399/5970/5978/388/140823/6188/140885/55512/6622/51765/7099/7128/94241/10131/10587/29979/154807/51384	90
expression.nucleus	expression	nucleus	GO:0097237	cellular response to toxic substance	74/3977	227/16831	0.00123883	0.0169904	0.0137867	ADCY7/ANXA1/APEX1/AXL/B2M/BAD/BMP7/BNIP3/CAT/CD36/CDK1/CERS1/CYGB/CYP1B1/ETS1/FOXO1/FOXO3/FXN/GCH1/GPR37/GPX1/GPX4/GPX7/GPX8/GSTK1/GSTP1/GSTZ1/HDAC6/HNRNPA1/KCNC2/KDM3B/KLF4/LRRK2/MAP1LC3A/MAP3K5/MAPK7/MET/MSX1/NET1/NFE2L2/NFKB1/NNT/NOS3/NTRK1/NXN/PARK7/PAX2/PDGFB/PDGFD/PLEKHA1/PPARGC1A/PPP1R9A/PRDX1/PRDX2/PRDX4/PRKCD/PRKCE/PSAP/PTEN/PYCR1/RACK1/RELA/RHOB/RPS3/SESN1/SIRPA/SMPD3/STK26/TH/TIMELESS/TNFAIP3/TP53INP1/TRAP1/TXNRD2	113/301/328/558/567/572/655/664/847/948/983/10715/114757/1545/2113/2308/2309/2395/2643/2861/2876/2879/2882/493869/373156/2950/2954/10013/3178/3747/51780/9314/120892/84557/4217/5598/4233/4487/10276/4780/4790/23530/4846/4914/64359/11315/5076/5155/80310/59338/10891/55607/5052/7001/10549/5580/5581/5660/5728/5831/10399/5970/388/6188/27244/140885/55512/51765/7054/8914/7128/94241/10131/10587	74
expression.nucleus	expression	nucleus	GO:0051051	negative regulation of transport	142/3977	479/16831	0.00125629	0.0171922	0.0139504	ABCG8/ADRA2C/ANGPT1/ANXA1/ANXA5/ARF6/ASIC1/ATF4/ATG5/BAG3/BAG4/BIN1/BOK/C1QTNF3/CALM2/CALM3/CAMK2D/CAV1/CD200/CD36/CDK5/CNR1/COMT/CRH/CRHR1/CRY1/CTTNBP2NL/CX3CL1/DPH3/EDN1/EGF/EPHA3/EPHB2/F2RL1/FABP5/FFAR4/FGF12/FKBP1B/FRMD4A/GABRE/GEM/GNAI2/GOPC/GPM6B/GRM7/HADH/HECW2/HLA-F/HRH3/HSPA1A/HTR1B/HTR2A/ICAM1/IDH2/IL1RAPL1/INHBA/IRS1/IRS2/ITGAV/ITGB3/KCNE4/KCNH2/KLF7/LIF/LRPAP1/LRRK2/LRRTM1/LRRTM2/LRSAM1/MAOB/MAP1B/MAPKBP1/MDFIC/MPV17L/MTMR2/NDFIP2/NECAB2/NEDD4/NFKB1/NMB/NMU/NOS3/NOTCH1/NPY5R/NUP153/OAZ1/OAZ2/OPRK1/OPRM1/OS9/PARK7/PEA15/PID1/PLA2R1/PPP1R9A/PRKCE/PRKD1/PRRT2/PTEN/PTGER3/PTGER4/RAB11FIP1/RACK1/RANGAP1/RAP1B/REM2/REST/RGS4/RHBDF1/RHBDF2/SDCBP/SFRP1/SFRP4/SH3GL3/SIAH3/SIRPA/SLC25A5/SLC9A3R1/SNCA/SNX16/SNX3/SNX33/SP100/SPX/SREBF1/SRI/STC1/STK39/STXBP3/STXBP6/SYT4/TBC1D4/TGFB1/TNFAIP3/TNFRSF1A/TNFRSF21/TPR/TRH/TWIST1/UBQLN1/VSNL1/WNK2	64241/152/284/301/308/382/41/468/9474/9531/9530/274/666/114899/805/808/817/857/4345/948/1020/1268/1312/1392/1394/1407/55917/6376/285381/1906/1950/2042/2048/2150/2171/338557/2257/2281/55691/2564/2669/2771/57120/2824/2917/3033/57520/3134/11255/3303/3351/3356/3383/3418/11141/3624/3667/8660/3685/3690/23704/3757/8609/3976/4043/120892/347730/26045/90678/4129/4131/23005/29969/255027/8898/54602/54550/4734/4790/4828/10874/4846/4851/4889/9972/4946/4947/4986/4988/10956/11315/8682/55022/22925/55607/5581/5587/112476/5728/5733/5734/80223/10399/5905/5908/161253/5978/5999/64285/79651/6386/6422/6424/6457/283514/140885/292/9368/6622/64089/8724/257364/6672/80763/6720/6717/6781/27347/6814/29091/6860/9882/7040/7128/7132/27242/7175/7200/7291/29979/7447/65268	142
expression.nucleus	expression	nucleus	GO:0006865	amino acid transport	49/3977	139/16831	0.00127766	0.0174465	0.0141567	APBA1/AVPR1A/CPLX1/GRM2/GRM7/HRH3/NPY5R/NTRK2/P2RX7/PDPN/PPFIA2/PPFIA3/PPFIA4/RAB3GAP1/RGS4/SLC16A10/SLC17A6/SLC17A7/SLC17A8/SLC1A3/SLC1A5/SLC1A6/SLC25A12/SLC25A29/SLC25A38/SLC36A4/SLC38A1/SLC38A3/SLC3A2/SLC43A2/SLC6A1/SLC6A11/SLC6A12/SLC6A15/SLC6A17/SLC7A14/SLC7A2/SLC7A3/SLC7A4/SLC7A5/SLC7A8/SNAP25/SNCA/SYT1/SYT4/TRH/TSPOAP1/UNC13B/VAMP2	320/552/10815/2912/2917/11255/4889/4915/5027/10630/8499/8541/8497/22930/5999/117247/57084/57030/246213/6507/6510/6511/8604/123096/54977/120103/81539/10991/6520/124935/6529/6538/6539/55117/388662/57709/6542/84889/6545/8140/23428/6616/6622/6857/6860/7200/9256/10497/6844	49
expression.nucleus	expression	nucleus	GO:0097305	response to alcohol	75/3977	231/16831	0.00130734	0.0177376	0.014393	ABCA1/ACTC1/ADCY1/ADCY5/ADCY6/ADCY7/ADCY8/AKR1C2/AVPR1A/BAD/CALM3/CAT/CD27/CDK1/CDKN1A/CDO1/CFTR/CHRNB2/CLDN1/CNR1/CRH/CRHR1/CTNNA1/CYTB/EEF2/EFNA5/EIF4EBP1/F7/FOSL1/FOXO3/GNRH1/GRAMD1A/GRIN2A/GSN/GSTP1/HTR1B/ICAM1/IGFBP7/INHBA/KCNC2/KLF4/MAOB/NEFL/NPAS4/NTRK3/OPRK1/OPRM1/PEMT/PRKCE/PTCH1/PTEN/PTGER4/PTGFR/RARA/RBP4/RGS4/RPL10A/RPS4X/SETD7/SFRP1/SLC6A3/SLIT3/SPARC/SPIDR/STAR/TGFB1/TGFBR1/TGFBR2/TGFBR3/TH/TNC/TP53INP1/TRH/TUFM/VCAM1	19/70/107/111/112/113/114/1646/552/572/808/847/939/983/1026/1036/1080/1141/9076/1268/1392/1394/1495/4519/1938/1946/1978/2155/8061/2309/2796/57655/2903/2934/2950/3351/3383/3490/3624/3747/9314/4129/4747/266743/4916/4986/4988/10400/5581/5727/5728/5734/5737/5914/5950/5999/4736/6191/80854/6422/6531/6586/6678/23514/6770/7040/7046/7048/7049/7054/3371/94241/7200/7284/7412	75
expression.nucleus	expression	nucleus	GO:0030326	embryonic limb morphogenesis	44/3977	122/16831	0.00130749	0.0177376	0.014393	ALX1/BCL2L11/BMP4/BMP7/CHD7/CHST11/CYP26B1/DKK1/DYNC2H1/FBXW4/FGF8/FGFR1/FRAS1/GDF5/GJA1/GLI2/GLI3/GNAS/GPC3/HAND2/HOXD9/IFT122/MSX1/NOG/NOTCH1/PBX2/PTCH1/RARB/RDH10/RSPO2/RUNX2/SALL1/SALL4/SFRP2/SP8/SP9/TBX2/TBX3/TFAP2A/TP63/TWIST1/WDR19/WNT5A/ZBTB16	8092/10018/652/655/55636/50515/56603/22943/79659/6468/2253/2260/80144/8200/2697/2736/2737/2778/2719/9464/3235/55764/4487/9241/4851/5089/5727/5915/157506/340419/860/6299/57167/6423/221833/100131390/6909/6926/7020/8626/7291/57728/7474/7704	44
expression.nucleus	expression	nucleus	GO:0035113	embryonic appendage morphogenesis	44/3977	122/16831	0.00130749	0.0177376	0.014393	ALX1/BCL2L11/BMP4/BMP7/CHD7/CHST11/CYP26B1/DKK1/DYNC2H1/FBXW4/FGF8/FGFR1/FRAS1/GDF5/GJA1/GLI2/GLI3/GNAS/GPC3/HAND2/HOXD9/IFT122/MSX1/NOG/NOTCH1/PBX2/PTCH1/RARB/RDH10/RSPO2/RUNX2/SALL1/SALL4/SFRP2/SP8/SP9/TBX2/TBX3/TFAP2A/TP63/TWIST1/WDR19/WNT5A/ZBTB16	8092/10018/652/655/55636/50515/56603/22943/79659/6468/2253/2260/80144/8200/2697/2736/2737/2778/2719/9464/3235/55764/4487/9241/4851/5089/5727/5915/157506/340419/860/6299/57167/6423/221833/100131390/6909/6926/7020/8626/7291/57728/7474/7704	44
expression.nucleus	expression	nucleus	GO:0045947	negative regulation of translational initiation	11/3977	19/16831	0.00138798	0.0187483	0.0152131	AGO2/ATF4/EIF2AK1/EIF2S1/EIF3E/EIF4EBP1/EIF4EBP2/PAIP2/PAIP2B/RPL13A/TPR	27161/468/27102/1965/3646/1978/1979/51247/400961/23521/7175	11
expression.nucleus	expression	nucleus	GO:0048486	parasympathetic nervous system development	11/3977	19/16831	0.00138798	0.0187483	0.0152131	ADARB1/GDNF/HOXB1/HOXB2/NAV2/NRP2/PHOX2A/PHOX2B/SEMA3A/TBX1/TFAP2A	104/2668/3211/3212/89797/8828/401/8929/10371/6899/7020	11
expression.nucleus	expression	nucleus	GO:0009214	cyclic nucleotide catabolic process	9/3977	14/16831	0.00139489	0.0187605	0.015223	PDE10A/PDE2A/PDE4A/PDE4B/PDE4C/PDE4D/PDE7B/PDE8B/PDE9A	10846/5138/5141/5142/5143/5144/27115/8622/5152	9
expression.nucleus	expression	nucleus	GO:0034616	response to laminar fluid shear stress	9/3977	14/16831	0.00139489	0.0187605	0.015223	ABCA1/ASS1/ETS1/KLF4/MAP2K5/MAPK7/NFE2L2/TGFB1/TGFB3	19/445/2113/9314/5607/5598/4780/7040/7043	9
expression.nucleus	expression	nucleus	GO:0071774	response to fibroblast growth factor	50/3977	143/16831	0.00140542	0.0188616	0.015305	ANOS1/CCL2/CD44/COL1A1/CREB3L1/CXCL8/DSTYK/ELK1/FGF10/FGF12/FGF19/FGF5/FGF8/FGFBP3/FGFR1/FGFRL1/FIBP/FLRT2/FRS2/HHIP/HNRNPA1/HNRNPF/IER2/IQGAP1/KCNC1/KIF16B/NCBP2/NOG/NR4A1/POLR2E/POLR2F/POLR2I/POSTN/PRKD2/RUNX2/SFRP1/SHCBP1/SNCA/SPRY2/STAR/SULF1/SULF2/TBX1/TNC/TRIM71/WNT4/WNT5A/ZFP36/ZFP36L1/ZFP36L2	3730/6347/960/1277/90993/3576/25778/2002/2255/2257/9965/2250/2253/143282/2260/53834/9158/23768/10818/64399/3178/3185/9592/8826/3746/55614/22916/9241/3164/5434/5435/5438/10631/25865/860/6422/79801/6622/10253/6770/23213/55959/6899/3371/131405/54361/7474/7538/677/678	50
expression.nucleus	expression	nucleus	GO:0071549	cellular response to dexamethasone stimulus	15/3977	30/16831	0.00149032	0.0199355	0.0161765	ASS1/CFLAR/CRH/DDIT4/DNMT3B/EGFR/EIF4EBP1/FBXO32/FOXO1/ICAM1/NR3C1/PCK2/STAR/TFAP4/TGFB1	445/8837/1392/54541/1789/1956/1978/114907/2308/3383/2908/5106/6770/7023/7040	15
expression.nucleus	expression	nucleus	GO:0030278	regulation of ossification	63/3977	189/16831	0.00149182	0.0199355	0.0161765	ACVR1/ACVR2A/ACVR2B/ADGRV1/BMP2/BMP4/BMP7/CDK6/CHRD/CHSY1/DDX5/DKK1/GDF10/GJA1/GLI1/GLI3/GNAS/GPM6B/HAND2/HOXA2/ID1/IFITM1/IGFBP5/IL6R/JUND/LRP5/LTBP3/MDK/MEF2C/NELL1/NOG/NOTCH1/NPNT/P2RX7/PRKACA/PRKD1/PTCH1/PTGER4/PTN/RASSF2/REST/RORB/RUNX2/S1PR1/SFRP1/SFRP2/SMAD3/SMOC1/SOX11/SOX9/SUCO/TAC1/TFAP2A/TGFB1/TGFB3/TOB1/TP63/TRPM4/TWIST1/WNT4/WNT5A/WNT7B/ZBTB16	90/92/93/84059/650/652/655/1021/8646/22856/1655/22943/2662/2697/2735/2737/2778/2824/9464/3199/3397/8519/3488/3570/3727/4041/4054/4192/4208/4745/9241/4851/255743/5027/5566/5587/5727/5734/5764/9770/5978/6096/860/1901/6422/6423/4088/64093/6664/6662/51430/6863/7020/7040/7043/10140/8626/54795/7291/54361/7474/7477/7704	63
expression.nucleus	expression	nucleus	GO:0070371	ERK1 and ERK2 cascade	92/3977	294/16831	0.00149925	0.0199921	0.0162224	ANGPT1/ARRB2/BMP2/BMP4/C1QL4/CAMK2N1/CCL2/CD36/CD44/CFLAR/CHRNA7/CX3CL1/DAB2IP/DSTYK/DUSP1/DUSP10/DUSP26/DUSP4/EGF/EGFR/EPHA2/EPHA7/EPHB1/EPHB2/ERBB4/F2RL1/FBLN1/FFAR4/FGF10/FGF19/FGF8/FLT4/FRS2/GAREM1/GCNT2/GLIPR2/GNAI2/GSTP1/HAND2/HCRTR1/HTR2A/ICAM1/IQGAP3/ITGAV/JUN/KIT/KLF4/LIF/LMO3/MYC/NECAB2/NOTCH1/NOTCH2/NOX4/NPNT/NPY5R/NTRK1/OPRM1/PDGFA/PDGFB/PDGFC/PDGFD/PHB2/PRKCA/PRKD2/PRMT5/PTEN/PTGER4/PTPN2/PTPRR/RAMP3/RAP1B/RAPGEF2/RASGRP1/RGS14/RIPK2/SEMA6A/SERPINF2/SHC1/SIRPA/SLC30A10/SLC9A3R1/SOX9/SPRY2/TGFB1/TIAM1/TIMP3/TLR4/TNFAIP8L3/WNK2/ZFP36L1/ZFP36L2	284/409/650/652/338761/55450/6347/948/960/8837/1139/6376/153090/25778/1843/11221/78986/1846/1950/1956/1969/2045/2047/2048/2066/2150/2192/338557/2255/9965/2253/2324/10818/64762/2651/152007/2771/2950/9464/3061/3356/3383/128239/3685/3725/3815/9314/3976/55885/4609/54550/4851/4853/50507/255743/4889/4914/4988/5154/5155/56034/80310/11331/5578/25865/10419/5728/5734/5771/5801/10268/5908/9693/10125/10636/8767/57556/5345/6464/140885/55532/9368/6662/10253/7040/7074/7078/7099/388121/65268/677/678	92
expression.nucleus	expression	nucleus	GO:0010508	positive regulation of autophagy	42/3977	116/16831	0.00152324	0.0202688	0.0164469	ATG5/BAD/BAG3/BCL2L11/BNIP3/BNIP3L/CAMKK2/DAPK1/DCN/FOXO1/FOXO3/FYCO1/HDAC6/HSPB8/LRRK2/LRSAM1/MID2/MTDH/OPTN/PARK7/PIP4K2C/PLK2/PLK3/PRKD1/RAB12/RAB3GAP1/RAB3GAP2/RIPK2/SESN1/SESN3/SH3GLB1/SPTLC1/TBK1/TICAM1/TOMM7/TP53INP1/TP53INP2/TRIM21/TRIM22/TRIM65/TRIM8/ULK1	9474/572/9531/10018/664/665/10645/1612/1634/2308/2309/79443/10013/26353/120892/90678/11043/92140/10133/11315/79837/10769/1263/5587/201475/22930/25782/8767/27244/143686/51100/10558/29110/148022/54543/94241/58476/6737/10346/201292/81603/8408	42
expression.nucleus	expression	nucleus	GO:0060041	retina development in camera-type eye	51/3977	147/16831	0.00153836	0.0204265	0.0165749	ACVR2B/AHI1/CALB1/CHD7/CYP1B1/DLL1/DLX2/DSCAM/FJX1/FZD4/GPM6A/GRM6/HIPK1/HIPK2/HPCA/IRX5/LAMB2/LAMC3/LPCAT1/LRP5/MAN2A1/MEGF11/NDP/NECTIN1/NECTIN3/NEUROD1/NPHP1/NTRK2/PAX2/PDE6A/PFDN5/POU4F2/PROM1/PROX1/PTN/PTPRM/RBP4/RHOJ/ROM1/RORB/RPL24/SLC17A7/SLC17A8/SMARCA4/SMARCD3/SOX8/SOX9/TFAP2A/TGIF2/TSPAN12/VAX2	93/54806/793/55636/1545/28514/1746/1826/24147/8322/2823/2916/204851/28996/3208/10265/3913/10319/79888/4041/4124/84465/4693/5818/25945/4760/4867/4915/5076/5145/5204/5458/8842/5629/5764/5797/5950/57381/6094/6096/6152/57030/246213/6597/6604/30812/6662/7020/60436/23554/25806	51
expression.nucleus	expression	nucleus	GO:0048013	ephrin receptor signaling pathway	33/3977	86/16831	0.00156071	0.0206794	0.01678	ACTR3/AP2A1/AP2M1/ARHGEF28/ARHGEF7/EFNA2/EFNA3/EFNA5/EFNB1/EFNB2/EPHA2/EPHA3/EPHA4/EPHA5/EPHA6/EPHA7/EPHB1/EPHB2/EPHB3/EPHB6/MMP2/NCK2/NGEF/NTRK1/NTRK3/PSENEN/RASA1/ROCK2/SDC2/SDCBP/SIPA1L1/TIAM1/VAV2	10096/160/1173/64283/8874/1943/1944/1946/1947/1948/1969/2042/2043/2044/285220/2045/2047/2048/2049/2051/4313/8440/25791/4914/4916/55851/5921/9475/6383/6386/26037/7074/7410	33
expression.nucleus	expression	nucleus	GO:0043200	response to amino acid	39/3977	106/16831	0.00156759	0.0207266	0.0168184	ASS1/BAD/BAIAP2/CAPN2/CDKN1B/CDO1/COL16A1/COL1A1/COL1A2/COL3A1/COL5A2/CPEB1/CPEB3/EDN1/EGFR/F7/GLRA3/GLRB/GSTP1/HPCA/ICAM1/KLHL22/LAMTOR3/MMP2/NTRK2/PDGFC/PDGFD/PEMT/PIK3C3/PPARGC1A/PTN/RELA/RRAGC/SESN1/SESN3/SOCS1/SST/TOMM20/UBR1	445/572/10458/824/1027/1036/1307/1277/1278/1281/1290/64506/22849/1906/1956/2155/8001/2743/2950/3208/3383/84861/8649/4313/4915/56034/80310/10400/5289/10891/5764/5970/64121/27244/143686/8651/6750/9804/197131	39
expression.nucleus	expression	nucleus	GO:0003208	cardiac ventricle morphogenesis	29/3977	73/16831	0.0015748	0.0207343	0.0168246	CHD7/CPE/DSP/FKBP1A/FOXC2/HAND2/HEY2/LRP2/MEF2C/MIR17HG/NOG/NOTCH1/NPY5R/POU4F1/PROX1/RXRA/RYR2/SFRP2/SMARCD3/SOX11/SOX4/TBX20/TGFB1/TGFBR1/TGFBR2/TGFBR3/TNNI3/UBE4B/ZFPM2	55636/1363/1832/2280/2303/9464/23493/4036/4208/407975/9241/4851/4889/5457/5629/6256/6262/6423/6604/6664/6659/57057/7040/7046/7048/7049/7137/10277/23414	29
expression.nucleus	expression	nucleus	GO:0048678	response to axon injury	29/3977	73/16831	0.0015748	0.0207343	0.0168246	CDK1/CERS2/CTNNA1/EPHA4/FKBP1B/GAP43/GIPR/JAK2/JUN/KCNK2/KLF4/LAMB2/LGALS1/MAP1B/NEFL/NTRK1/NTRK3/PTEN/PTN/PTPRF/RANGAP1/RGMA/RTN4RL1/RTN4RL2/SARM1/SPP1/TNC/TNR/TSPO	983/29956/1495/2043/2281/2596/2696/3717/3725/3776/9314/3913/3956/4131/4747/4914/4916/5728/5764/5792/5905/56963/146760/349667/23098/6696/3371/7143/706	29
expression.nucleus	expression	nucleus	GO:1990823	response to leukemia inhibitory factor	36/3977	96/16831	0.00158361	0.0207629	0.0168478	ADAM23/ARID5B/B3GNT2/CTBP2/EIF4A2/FZD4/GFPT2/GLDC/GNPNAT1/ICAM1/JARID2/KAT6B/KLF4/LRAT/MCF2/MRPL15/MSC/MTF2/MYBL2/NEFH/NRP2/PCOLCE/PCOLCE2/PMM1/PRDM5/RFX2/SLC25A5/SMARCA5/SOCS3/SOX1/SPRY2/SSTR1/SYNGR1/TLE4/TRIM25/VEGFC	8745/84159/10678/1488/1974/8322/9945/2731/64841/3383/3720/23522/9314/9227/4168/29088/9242/22823/4605/4744/8828/5118/26577/5372/11107/5990/292/8467/9021/6656/10253/6751/9145/7091/7706/7424	36
expression.nucleus	expression	nucleus	GO:1990830	cellular response to leukemia inhibitory factor	36/3977	96/16831	0.00158361	0.0207629	0.0168478	ADAM23/ARID5B/B3GNT2/CTBP2/EIF4A2/FZD4/GFPT2/GLDC/GNPNAT1/ICAM1/JARID2/KAT6B/KLF4/LRAT/MCF2/MRPL15/MSC/MTF2/MYBL2/NEFH/NRP2/PCOLCE/PCOLCE2/PMM1/PRDM5/RFX2/SLC25A5/SMARCA5/SOCS3/SOX1/SPRY2/SSTR1/SYNGR1/TLE4/TRIM25/VEGFC	8745/84159/10678/1488/1974/8322/9945/2731/64841/3383/3720/23522/9314/9227/4168/29088/9242/22823/4605/4744/8828/5118/26577/5372/11107/5990/292/8467/9021/6656/10253/6751/9145/7091/7706/7424	36
expression.nucleus	expression	nucleus	GO:0010959	regulation of metal ion transport	115/3977	380/16831	0.00161089	0.0210764	0.0171022	AHNAK/ALG10B/ARF1/ARRB2/ATF4/ATG5/ATP1B3/B2M/BIN1/CACNA1B/CACNA2D1/CALM2/CALM3/CAMK2D/CAPN3/CAV1/CCL2/CHD7/CNTN1/CRH/CRHR1/CX3CL1/CXCL12/CXCR4/DIAPH1/DMD/DPP10/DPP6/EGF/FGF12/FGF14/FKBP1A/FKBP1B/GEM/GJA1/GNAI2/GPD1L/GRIN3B/GRM6/HECW2/HOMER3/HPCA/HTR2A/ICAM1/IL16/JPH1/JPH2/JPH4/KCNA1/KCNC1/KCNC2/KCNE4/KCNG1/KCNH2/KCNIP1/KCNJ2/KCNS1/KIF5B/LRRC26/LRRC55/NEDD4/NETO2/NKAIN1/NKAIN2/NKAIN3/NKAIN4/NOS3/OPRK1/ORAI1/P2RX3/P2RX7/PDE4B/PDE4D/PDGFB/PLCG2/PRKACA/PRKCE/PTEN/RAMP3/REM2/RGS4/RGS9/RYR2/SARAF/SCN2B/SCN3B/SCN5A/SLC30A10/SLC8B1/SLC9A3R1/SLMAP/SNCA/SPTBN4/SRI/STAC/STAC2/STC1/STC2/STIM1/STIM2/STK39/STOM/TESC/TF/TGFB1/TMEM38A/TRPC3/TRPV2/TSPAN13/TSPO/UBQLN1/UTRN/VAMP2/WNK2/YWHAH	79026/144245/375/409/468/9474/483/567/274/774/781/805/808/817/825/857/6347/55636/1272/1392/1394/6376/6387/7852/1729/1756/57628/1804/1950/2257/2259/2280/2281/2669/2697/2771/23171/116444/2916/57520/9454/3208/3356/3383/3603/56704/57158/84502/3736/3746/3747/23704/3755/3757/30820/3759/3787/3799/389816/219527/4734/81831/79570/154215/286183/128414/4846/4986/84876/5024/5027/5142/5144/5155/5336/5566/5581/5728/10268/161253/5999/8787/6262/51669/6327/55800/6331/55532/80024/9368/7871/6622/57731/6717/6769/342667/6781/8614/6786/57620/27347/2040/54997/7018/7040/79041/7222/51393/27075/706/29979/7402/6844/65268/7533	115
expression.nucleus	expression	nucleus	GO:0009755	hormone-mediated signaling pathway	74/3977	229/16831	0.00161703	0.0210845	0.0171088	ABHD2/ADIPOR2/AKAP13/AR/ARRB2/BMP4/BMP7/CBFB/CLOCK/CNOT9/CRH/CRHR1/CRHR2/CRY1/CRY2/DDX5/ESRRB/ESRRG/FHL2/FOXA1/GRIP1/HDAC6/JAK2/KANK2/LMO3/NCOR1/NEDD4/NR2F2/NR3C1/NR3C2/NR4A1/NR4A2/NR5A1/NR6A1/OR51E2/PAGR1/PAQR8/PARK7/PGRMC2/PHB2/PIAS2/PMEPA1/POU4F2/PPARA/PPARD/PPARGC1A/PPARGC1B/PRLR/RARA/RARB/RB1/RNF4/RORB/RUNX1/RXRA/RXRB/RXRG/SFRP1/SMARCA4/SST/SSTR1/SSTR2/STRN3/TCF21/TP63/TRH/TRIM68/UBA5/UBR5/UCN2/UFSP2/WBP2/YAP1/YWHAH	11057/79602/11214/367/409/652/655/865/9575/9125/1392/1394/1395/1407/1408/1655/2103/2104/2274/3169/23426/10013/3717/25959/55885/9611/4734/7026/2908/4306/3164/4929/2516/2649/81285/79447/85315/11315/10424/11331/9063/56937/5458/5465/5467/10891/133522/5618/5914/5915/5925/6047/6096/861/6256/6257/6258/6422/6597/6750/6751/6752/29966/6943/8626/7200/55128/79876/51366/90226/55325/23558/10413/7533	74
expression.nucleus	expression	nucleus	GO:0042476	odontogenesis	46/3977	130/16831	0.00161826	0.0210845	0.0171088	ACVR2B/ALPL/AQP3/BCL11B/BCL2L11/BMP2/BMP4/BMP7/BSG/CNNM4/COL1A1/COL1A2/CTNNA1/DLX2/DMRT3/EDN1/FGF10/FGF8/FOXO1/GLI2/GLI3/HAND2/HTRA1/INHBA/ITGA6/LAMA5/MSX1/NECTIN1/NFIC/PAM/PITX2/PPARA/RSPO2/RUNX2/SCN5A/SERPINE1/SMPD3/STIM1/TBX1/TFAP2A/TGFB1/TGFB3/TNC/TP63/TWIST1/ZNF22	93/249/360/64919/10018/650/652/655/682/26504/1277/1278/1495/1746/58524/1906/2255/2253/2308/2736/2737/9464/5654/3624/3655/3911/4487/5818/4782/5066/5308/5465/340419/860/6331/5054/55512/6786/6899/7020/7040/7043/3371/8626/7291/7570	46
expression.nucleus	expression	nucleus	GO:0033762	response to glucagon	17/3977	36/16831	0.00164624	0.0212911	0.0172764	ADCY1/ADCY5/ADCY6/ADCY7/ADCY8/ADCY9/ASS1/CDO1/CRY1/CYC1/CYTB/GLP1R/PRKACA/PRKACB/PRKAR1B/QDPR/SREBF1	107/111/112/113/114/115/445/1036/1407/1537/4519/2740/5566/5567/5575/5860/6720	17
expression.nucleus	expression	nucleus	GO:2000310	regulation of NMDA receptor activity	17/3977	36/16831	0.00164624	0.0212911	0.0172764	ANXA3/CAPN1/CCL2/CRH/DAPK1/EPHB2/GRIA1/GRIA3/GRIA4/GRIN2A/MAPK8IP2/MEF2C/NEFL/OPRM1/PPARGC1A/RASGRF1/RGS9	306/823/6347/1392/1612/2048/2890/2892/2893/2903/23542/4208/4747/4988/10891/5923/8787	17
expression.nucleus	expression	nucleus	GO:0042542	response to hydrogen peroxide	48/3977	137/16831	0.00164773	0.0212911	0.0172764	ANXA1/APEX1/AXL/BAD/BNIP3/CAPN2/CAT/CDK1/COL1A1/CYP1B1/DUSP1/EEF2/ETS1/FKBP1B/FOSL1/FOXO1/FOXO3/FXN/GPR37/GPX1/HDAC6/JUN/KLF4/LRRK2/MAP1LC3A/MAP3K5/MAPK7/MET/NET1/NFE2L2/PARK7/PAX2/PDGFD/PLEKHA1/PRKCD/PSAP/PYCR1/RACK1/RELA/RHOB/RPS3/SIRPA/SMPD3/STAR/STK26/TNFAIP3/TRAP1/TXNIP	301/328/558/572/664/824/847/983/1277/1545/1843/1938/2113/2281/8061/2308/2309/2395/2861/2876/10013/3725/9314/120892/84557/4217/5598/4233/10276/4780/11315/5076/80310/59338/5580/5660/5831/10399/5970/388/6188/140885/55512/6770/51765/7128/10131/10628	48
expression.nucleus	expression	nucleus	GO:0060078	regulation of postsynaptic membrane potential	48/3977	137/16831	0.00164773	0.0212911	0.0172764	ARRB2/BAIAP2/CBLN1/CDK5/CHRNA3/CHRNA5/CHRNA6/CHRNA7/CHRNB2/CHRNB4/CUX2/FGF14/GABRA2/GABRA3/GABRB1/GABRE/GABRR1/GLRA3/GLRB/GRIA1/GRIA3/GRIK1/GRIK2/GRIK3/GRIN2A/GRIN2D/IGSF9B/KCNA1/LRRK2/MAPK8IP2/MEF2C/MTMR2/NPAS4/OPRM1/P2RX3/P2RX6/P2RX7/PPP1R9A/PTEN/RAB3GAP1/RGS4/RGS7BP/RIMS2/S1PR2/SLC17A7/SNCA/TMEM108/UNC13B	409/10458/869/1020/1136/1138/8973/1139/1141/1143/23316/2259/2555/2556/2560/2564/2569/8001/2743/2890/2892/2897/2898/2899/2903/2906/22997/3736/120892/23542/4208/8898/266743/4988/5024/9127/5027/55607/5728/22930/5999/401190/9699/9294/57030/6622/66000/10497	48
expression.nucleus	expression	nucleus	GO:0016339	calcium-dependent cell-cell adhesion via plasma membrane cell adhesion molecules	21/3977	48/16831	0.0016601	0.0213627	0.0173345	AJUBA/CDH10/CDH11/CDH12/CDH13/CDH18/CDH20/CDH24/CDH4/CDH6/CDH7/CDH8/CDH9/CDHR3/KIFAP3/PCDHB11/PCDHB3/PCDHB4/PCDHB6/PCDHGB4/PCDHGC3	84962/1008/1009/1010/1012/1016/28316/64403/1002/1004/1005/1006/1007/222256/22920/56125/56132/56131/56130/8641/5098	21
expression.nucleus	expression	nucleus	GO:0021517	ventral spinal cord development	21/3977	48/16831	0.0016601	0.0213627	0.0173345	ASCL1/DMRT3/DYNC2H1/GBX1/GLI2/GLI3/ISL2/LBX1/LHX3/LMO4/MDGA2/MNX1/NKX2-2/NKX6-2/PHOX2A/PTCH1/SOX1/SOX4/TBX20/VLDLR/ZC4H2	429/58524/79659/2636/2736/2737/64843/10660/8022/8543/161357/3110/4821/84504/401/5727/6656/6659/57057/7436/55906	21
expression.nucleus	expression	nucleus	GO:0014046	dopamine secretion	18/3977	39/16831	0.00168044	0.0215358	0.017475	CHRNA6/CHRNB2/CNR1/CXCL12/GDNF/HTR1B/HTR2A/OPRK1/SNCA/SYT1/SYT10/SYT13/SYT17/SYT4/SYT5/SYT6/SYT7/SYT9	8973/1141/1268/6387/2668/3351/3356/4986/6622/6857/341359/57586/51760/6860/6861/148281/9066/143425	18
expression.nucleus	expression	nucleus	GO:0014059	regulation of dopamine secretion	18/3977	39/16831	0.00168044	0.0215358	0.017475	CHRNA6/CHRNB2/CNR1/CXCL12/GDNF/HTR1B/HTR2A/OPRK1/SNCA/SYT1/SYT10/SYT13/SYT17/SYT4/SYT5/SYT6/SYT7/SYT9	8973/1141/1268/6387/2668/3351/3356/4986/6622/6857/341359/57586/51760/6860/6861/148281/9066/143425	18
expression.nucleus	expression	nucleus	GO:0051261	protein depolymerization	38/3977	103/16831	0.00168769	0.0215845	0.0175145	ADD3/ARHGEF2/CAMSAP3/CAPG/CCSAP/CFL2/CKAP2/DSTN/F2RL1/GAK/GSN/HDAC6/KIF18B/KIF24/KIF2C/LIMA1/LMOD1/MAP1A/MAP1B/MICAL2/MID1IP1/NAV3/NCKAP5/NES/PDXP/PLEKHH2/RDX/SEMA5A/SPTB/SPTBN4/STMN1/STMN4/SYNJ1/TMOD1/TMOD3/TTBK2/TWF1/VILL	120/9181/57662/822/126731/1073/26586/11034/2150/2580/2934/10013/146909/347240/11004/51474/25802/4130/4131/9645/58526/89795/344148/10763/57026/130271/5962/9037/6710/57731/3925/81551/8867/7111/29766/146057/5756/50853	38
expression.nucleus	expression	nucleus	GO:0001759	organ induction	12/3977	22/16831	0.00169935	0.0216011	0.0175279	AR/BMP2/BMP4/DKK1/FGF10/FGF8/FGFR1/FRS2/GATA5/GDNF/ROBO1/WNT2B	367/650/652/22943/2255/2253/2260/10818/140628/2668/6091/7482	12
expression.nucleus	expression	nucleus	GO:0002089	lens morphogenesis in camera-type eye	12/3977	22/16831	0.00169935	0.0216011	0.0175279	BCAR3/BMP4/EPHA2/HIPK1/HIPK2/MEIS1/NECTIN1/NECTIN3/PROX1/SOX1/SOX11/TDRD7	8412/652/1969/204851/28996/4211/5818/25945/5629/6656/6664/23424	12
expression.nucleus	expression	nucleus	GO:1901798	positive regulation of signal transduction by p53 class mediator	12/3977	22/16831	0.00169935	0.0216011	0.0175279	ANKRD1/ATR/CHD5/DDX5/HEXIM1/MSX1/PLA2R1/RPL11/RPL23/RPL26/RPS7/UBB	27063/545/26038/1655/10614/4487/22925/6135/9349/6154/6201/7314	12
expression.nucleus	expression	nucleus	GO:0010639	negative regulation of organelle organization	110/3977	362/16831	0.00172669	0.0218838	0.0177574	ADD3/ARAP1/ARHGEF2/ARPIN/ARRB2/ATAD2B/ATG5/ATRX/AURKAIP1/AURKB/BAG3/BAG4/BMP4/BMP7/BNIP3/BOK/BUB1/BUB1B/BUB3/CAMSAP3/CAPG/CCNB1/CCNF/CCP110/CHEK1/CKAP2/CTNNA2/DLC1/DNMT3B/DUSP1/ESPL1/FEZ1/FXN/GEN1/GMFB/GNL3L/GPX1/GSN/HDAC6/HNRNPA1/HSPA1A/INPP5J/JARID2/KANK3/KANK4/KAT2A/KAT2B/KDM4C/KLHL22/LIF/LIMA1/LMNA/LMOD1/LRRK2/MAD2L2/MAP1B/MAP2/MAP4/MAPRE1/MCM2/MET/MID1IP1/MPV17L/MTF2/NAV3/NBN/NOL3/PAX5/PICK1/PIF1/PIH1D1/PLEKHH2/PPARGC1A/PPP1R9A/PRKCD/PRRT2/RAD1/RAD50/RDX/S1PR1/SIAH3/SLC25A5/SNCA/SPTB/SPTBN4/STMN1/SYT4/TBC1D4/TERF2IP/TET1/TIGAR/TMEFF2/TMOD1/TMOD3/TMSB15A/TMSB15B/TNKS/TNKS2/TOP2A/TPR/TSPO/TTBK2/TWF1/TWIST1/UBR5/USP30/USP44/VAT1/VILL/WASF2	120/116985/9181/348110/409/54454/9474/546/54998/9212/9531/9530/652/655/664/666/699/701/9184/57662/822/891/899/9738/1111/26586/1496/10395/1789/1843/9700/9638/2395/348654/2764/54552/2876/2934/10013/3178/3303/27124/3720/256949/163782/2648/8850/23081/84861/3976/51474/4000/25802/120892/10459/4131/4133/4134/22919/4171/4233/58526/255027/22823/89795/4683/8996/5079/9463/80119/55011/130271/10891/55607/5580/112476/5810/10111/5962/1901/283514/292/6622/6710/57731/3925/6860/9882/54386/80312/57103/23671/7111/29766/11013/286527/8658/80351/7153/7175/706/146057/5756/7291/51366/84749/84101/10493/50853/10163	110
expression.nucleus	expression	nucleus	GO:0045765	regulation of angiogenesis	96/3977	310/16831	0.00172859	0.0218838	0.0177574	ADAM12/ADAMTS9/ADGRA2/ADGRB1/ADGRB2/ADGRB3/AGO1/AGO2/AKT3/ANGPT2/ANXA1/ANXA3/CARD10/CCBE1/CD40/CHRNA7/CREB3L1/CX3CL1/CXCL8/CXCR4/CYP1B1/DAB2IP/DCN/DDAH1/DLL1/EFNA3/ENPP2/EPHA2/ETS1/F3/FOXC2/GLUL/GTF2I/HDAC5/HIPK1/HIPK2/HOXA5/HSPB1/ID1/ITGA5/ITGB1/ITGB8/JAK1/KLF4/MAP2K5/MAPK7/MDK/MIR377/MIR410/MTDH/NFE2L2/NGFR/NOS3/NOTCH1/NPPB/PGF/PIK3C2A/PKM/PLK2/PLXND1/PPP1R16B/PRKCA/PRKD1/PRKD2/PTGIS/PTN/PTPRM/RHOB/RHOJ/ROCK2/RUNX1/SASH1/SEMA3E/SEMA5A/SEMA6A/SERPINE1/SFRP1/SFRP2/SP100/SPARC/SPINK5/SPRY2/STARD13/STIM1/SULF1/TGFBR2/THBS2/TNFAIP3/TNFRSF12A/TSPAN12/TWIST1/VASH1/VASH2/VEGFA/VEGFC/WNT5A	8038/56999/25960/575/576/577/26523/27161/10000/285/301/306/29775/147372/958/1139/90993/6376/3576/7852/1545/153090/1634/23576/28514/1944/5168/1969/2113/2152/2303/2752/2969/10014/204851/28996/3202/3315/3397/3678/3688/3696/3716/9314/5607/5598/4192/494326/574434/92140/4780/4804/4846/4851/4879/5228/5286/5315/10769/23129/26051/5578/5587/25865/5740/5764/5797/388/57381/9475/861/23328/9723/9037/57556/5054/6422/6423/6672/6678/11005/10253/90627/6786/23213/7048/7058/7128/51330/23554/7291/22846/79805/7422/7424/7474	96
expression.nucleus	expression	nucleus	GO:0006024	glycosaminoglycan biosynthetic process	40/3977	110/16831	0.00177338	0.0223603	0.018144	ANGPT1/AP2A1/B3GNT2/B4GALT6/B4GAT1/CHPF/CHST1/CHST11/CHST3/CHST6/CHSY1/CSGALNACT2/DCN/DSE/DSEL/EGF/EXT1/GCNT2/GLCE/GPC2/GPC3/GPC4/GPC5/HEXA/HS2ST1/HS3ST1/HS6ST1/LUM/NCAN/NDST3/NFKB1/PDGFB/SDC2/SDC4/SMPD3/ST3GAL4/ST3GAL6/TGFB1/UST/XYLT1	284/160/10678/9331/11041/79586/8534/50515/9469/4166/22856/55454/1634/29940/92126/1950/2131/2651/26035/221914/2719/2239/2262/3073/9653/9957/9394/4060/1463/9348/4790/5155/6383/6385/55512/6484/10402/7040/10090/64131	40
expression.nucleus	expression	nucleus	GO:0098693	regulation of synaptic vesicle cycle	40/3977	110/16831	0.00177338	0.0223603	0.018144	ADCY1/APBA1/ATP2A2/CALM3/CDK5/CHRM2/CHRNA5/CHRNA6/CHRNB2/CNR1/CPLX1/CPLX2/DGKQ/DNAJC5/DNM3/FGF14/HTR1B/HTR2A/LRRK2/MAGI2/PCDH17/PLD1/PPFIA2/PREPL/PRKAR1B/PRKCG/PTEN/RAB3GAP1/RAP1B/RIMS2/RIMS3/RIMS4/SLC17A7/SNCA/SYN1/SYT1/SYT4/SYT9/UNC13B/VAMP1	107/320/488/808/1020/1129/1138/8973/1141/1268/10815/10814/1609/80331/26052/2259/3351/3356/120892/9863/27253/5337/8499/9581/5575/5582/5728/22930/5908/9699/9783/140730/57030/6622/6853/6857/6860/143425/10497/6843	40
expression.nucleus	expression	nucleus	GO:0044409	entry into host	47/3977	134/16831	0.00178416	0.0224059	0.018181	AXL/CAV1/CAV2/CDHR3/CDK1/CLDN1/CXCL8/CXCR4/EFNB2/EGFR/EPHA2/EPS15/EXOC2/F11R/FUCA2/GRK2/GSN/GYPA/HSPA1A/HSPA1B/HTR2A/ICAM1/IFITM1/IFITM2/ITCH/ITGA5/ITGAV/ITGB1/ITGB3/ITGB5/KPNA3/LGALS1/MET/MID2/NECTIN1/NUP153/PVR/RPSA/SLC1A5/SNX3/TNFRSF14/TRIM21/TRIM25/TRIM5/TRIM59/TRIM8/TYRO3	558/857/858/222256/983/9076/3576/7852/1948/1956/1969/2060/55770/50848/2519/156/2934/2993/3303/3304/3356/3383/8519/10581/83737/3678/3685/3688/3690/3693/3839/3956/4233/11043/5818/9972/5817/3921/6510/8724/8764/6737/7706/85363/286827/81603/7301	47
expression.nucleus	expression	nucleus	GO:0050680	negative regulation of epithelial cell proliferation	47/3977	134/16831	0.00178416	0.0224059	0.018181	AIMP1/AR/B2M/BMP4/CAV1/CAV2/CCL2/CD109/CDK6/CDKN1B/CDKN1C/CDKN2B/DAB2IP/DUSP10/EFNB2/GDF5/GJA1/GPC3/IFT122/IFT57/IFT80/MCC/MEF2C/MIR410/NFIB/NGFR/NR2F2/PHB2/PPARD/PTCH1/PTEN/PTN/PTPRM/RB1/ROBO1/SCG2/SFRP1/SFRP2/SOX2/SOX9/SPARC/SULF1/TGFB1/TGFBR1/TGFBR3/VASH1/WNT5A	9255/367/567/652/857/858/6347/135228/1021/1027/1028/1030/153090/11221/1948/8200/2697/2719/55764/55081/57560/4163/4208/574434/4781/4804/7026/11331/5467/5727/5728/5764/5797/5925/6091/7857/6422/6423/6657/6662/6678/23213/7040/7046/7049/22846/7474	47
expression.nucleus	expression	nucleus	GO:0060606	tube closure	34/3977	90/16831	0.00182211	0.0228259	0.0185218	ALX1/BMP4/CELSR1/COBL/DLC1/FGF10/FZD1/FZD2/IFT122/IFT57/KAT2A/LMO4/LRP2/NOG/PAX2/PRICKLE1/PRKACA/PRKACB/PTCH1/RARA/RPS7/SALL4/SDC4/SEMA4C/SFRP1/SFRP2/SHROOM3/TEAD2/TGFB1/TRIM71/TWIST1/VANGL2/WNT5A/ZEB2	8092/652/9620/23242/10395/2255/8321/2535/55764/55081/2648/8543/4036/9241/5076/144165/5566/5567/5727/5914/6201/57167/6385/54910/6422/6423/57619/8463/7040/131405/7291/57216/7474/9839	34
expression.nucleus	expression	nucleus	GO:0003015	heart process	88/3977	281/16831	0.0018249	0.0228259	0.0185218	ABCC9/ACE/ACTC1/AKAP13/ATG5/ATP1B3/ATP2A2/ATP2B2/AVPR1A/BIN1/CACNA1B/CACNA1H/CACNA2D1/CACNA2D3/CACNA2D4/CACNG3/CACNG4/CACNG8/CALM2/CALM3/CAMK2D/CAV1/CHRM2/CORIN/CXCR4/DMD/DSC2/DSG2/DSP/EDN1/FGF12/FKBP1B/GCH1/GJA1/GJD3/GLP1R/GNAI2/GPD1L/GPX1/GRK2/HBEGF/HEY2/IRX5/JAK2/KCNE4/KCNG2/KCNH2/KCNIP1/KCNJ12/KCNJ2/KCNJ4/KCNJ5/KCNJ8/KCNK1/KCNK3/MAP2K3/NMU/NOS3/NOX4/PDE4B/PDE4D/PPCS/PRKACA/RAMP3/RGS4/RYR2/SCN2B/SCN3B/SCN5A/SEMA3A/SGCZ/SLC8A3/SPTBN4/SPX/SREBF1/SRI/STC1/STIM1/TAC1/TACR3/TBX2/TH/TMEM38A/TNNI3/TNNT1/TRPM4/WWTR1/YAP1	10060/1636/70/11214/9474/483/488/491/552/274/774/8912/781/55799/93589/10368/27092/59283/805/808/817/857/1129/10699/7852/1756/1824/1829/1832/1906/2257/2281/2643/2697/125111/2740/2771/23171/2876/156/1839/23493/10265/3717/23704/26251/3757/30820/3768/3759/3761/3762/3764/3775/3777/5606/10874/4846/50507/5142/5144/79717/5566/10268/5999/6262/6327/55800/6331/10371/137868/6547/57731/80763/6720/6717/6781/6786/6863/6870/6909/7054/79041/7137/7138/54795/25937/10413	88
expression.nucleus	expression	nucleus	GO:0048663	neuron fate commitment	26/3977	64/16831	0.00184907	0.023036	0.0186923	ASCL1/BCL11B/BMP4/DLL1/DLX2/DMRT3/EYA1/FOXA1/GBX1/GLI2/GLI3/ISL2/LBX1/LHX3/MNX1/NKX2-2/NKX6-2/NOTCH1/NOTCH3/NTRK3/PAX7/POU4F1/SATB2/SOX1/TGFBR1/ZNF521	429/64919/652/28514/1746/58524/2138/3169/2636/2736/2737/64843/10660/8022/3110/4821/84504/4851/4854/4916/5081/5457/23314/6656/7046/25925	26
expression.nucleus	expression	nucleus	GO:1900449	regulation of glutamate receptor signaling pathway	26/3977	64/16831	0.00184907	0.023036	0.0186923	ANXA3/CACNG3/CACNG4/CACNG8/CAPN1/CCL2/CRH/CX3CL1/DAPK1/EPHB2/FRRS1L/GRIA1/GRIA3/GRIA4/GRIN2A/GSG1L/MAPK8IP2/MEF2C/NECAB2/NEFL/NETO2/OPRM1/PPARGC1A/RASGRF1/RGS9/SHISA9	306/10368/27092/59283/823/6347/1392/6376/1612/2048/23732/2890/2892/2893/2903/146395/23542/4208/54550/4747/81831/4988/10891/5923/8787/729993	26
expression.nucleus	expression	nucleus	GO:0071248	cellular response to metal ion	62/3977	187/16831	0.00187153	0.0231442	0.0187801	ADCY1/ADCY7/ADCY8/ADGRV1/ANXA5/ATF4/B2M/BNIP3/CACNA1H/CAMK2D/CAPN3/CCNB1/CDKN1B/CLDN1/CLIC4/CPNE4/CPNE5/CPNE7/CPNE8/CPNE9/CYP1A1/EDN1/EGFR/EIF2S1/GSN/HPCA/IQGAP1/JUN/JUND/KCNA1/KCNH1/KCNK3/LRRK2/MAP1LC3A/MAPK8/MEF2C/MT1F/NFATC4/PPARGC1A/SCN5A/SLC25A23/SLC30A10/SLC41A1/SMPD3/SNCA/STAR/SYT1/SYT10/SYT13/SYT17/SYT4/SYT5/SYT6/SYT7/SYT9/TF/TFAP2A/TFR2/TH/TIGAR/TSPO/WNT5A	107/113/114/84059/308/468/567/664/8912/817/825/891/1027/9076/25932/131034/57699/27132/144402/151835/1543/1906/1956/1965/2934/3208/8826/3725/3727/3736/3756/3777/120892/84557/5599/4208/4494/4776/10891/6331/79085/55532/254428/55512/6622/6770/6857/341359/57586/51760/6860/6861/148281/9066/143425/7018/7020/7036/7054/57103/706/7474	62
expression.nucleus	expression	nucleus	GO:0003207	cardiac chamber formation	8/3977	12/16831	0.00187625	0.0231442	0.0187801	HAND2/MEF2C/NOTCH1/SMARCD3/SOX11/SOX4/TBX2/TBX20	9464/4208/4851/6604/6664/6659/6909/57057	8
expression.nucleus	expression	nucleus	GO:0021681	cerebellar granular layer development	8/3977	12/16831	0.00187625	0.0231442	0.0187801	CBLN1/CEND1/FAIM2/KIF14/KNDC1/MDK/PROX1/TTBK2	869/51286/23017/9928/85442/4192/5629/146057	8
expression.nucleus	expression	nucleus	GO:0048934	peripheral nervous system neuron differentiation	8/3977	12/16831	0.00187625	0.0231442	0.0187801	ETV1/HAND2/HOXD9/ISL2/NEFH/NTRK2/POU4F1/RUNX1	2115/9464/3235/64843/4744/4915/5457/861	8
expression.nucleus	expression	nucleus	GO:0048935	peripheral nervous system neuron development	8/3977	12/16831	0.00187625	0.0231442	0.0187801	ETV1/HAND2/HOXD9/ISL2/NEFH/NTRK2/POU4F1/RUNX1	2115/9464/3235/64843/4744/4915/5457/861	8
expression.nucleus	expression	nucleus	GO:0050920	regulation of chemotaxis	67/3977	205/16831	0.00190212	0.023417	0.0190015	ADGRA2/ANGPT2/C5/CAMK1D/CCL2/CCR6/CDH13/CXCL12/CXCL14/CXCL8/CXCR4/DSCAM/DUSP1/EDN1/EFNB2/F2RL1/F3/F7/FGF10/FGFR1/GSTP1/HSPB1/IL16/IL6R/LPAR1/MDK/MET/MTUS1/NOTCH1/NTF3/NTRK3/PDGFB/PDGFD/PGF/POU4F2/PRKD1/PRKD2/PTN/PTPN2/PTPRO/ROBO1/S1PR1/SCG2/SEMA3A/SEMA3D/SEMA3E/SEMA4C/SEMA5A/SEMA6A/SEMA6B/SEMA6D/SERPINE1/SLAMF8/SLC8B1/SMAD3/STK39/SUCNR1/TGFB1/TIAM1/TUBB2B/USP14/VEGFA/VEGFC/WNT5A/ZSWIM4/ZSWIM5/ZSWIM6	25960/285/727/57118/6347/1235/1012/6387/9547/3576/7852/1826/1843/1906/1948/2150/2152/2155/2255/2260/2950/3315/3603/3570/1902/4192/4233/57509/4851/4908/4916/5155/80310/5228/5458/5587/25865/5764/5771/5800/6091/1901/7857/10371/223117/9723/54910/9037/57556/10501/80031/5054/56833/80024/4088/27347/56670/7040/7074/347733/9097/7422/7424/7474/65249/57643/57688	67
expression.nucleus	expression	nucleus	GO:0010257	NADH dehydrogenase complex assembly	25/3977	61/16831	0.00194069	0.0237945	0.0193078	COA1/ND2/NDUFA1/NDUFA11/NDUFA12/NDUFA13/NDUFA2/NDUFA3/NDUFA9/NDUFAB1/NDUFAF3/NDUFAF4/NDUFB1/NDUFB10/NDUFB11/NDUFB3/NDUFB7/NDUFB8/NDUFB9/NDUFC2/NDUFS3/NDUFS5/NDUFS6/NDUFS8/OXA1L	55744/4536/4694/126328/55967/51079/4695/4696/4704/4706/25915/29078/4707/4716/54539/4709/4713/4714/4715/4718/4722/4725/4726/4728/5018	25
expression.nucleus	expression	nucleus	GO:0032981	mitochondrial respiratory chain complex I assembly	25/3977	61/16831	0.00194069	0.0237945	0.0193078	COA1/ND2/NDUFA1/NDUFA11/NDUFA12/NDUFA13/NDUFA2/NDUFA3/NDUFA9/NDUFAB1/NDUFAF3/NDUFAF4/NDUFB1/NDUFB10/NDUFB11/NDUFB3/NDUFB7/NDUFB8/NDUFB9/NDUFC2/NDUFS3/NDUFS5/NDUFS6/NDUFS8/OXA1L	55744/4536/4694/126328/55967/51079/4695/4696/4704/4706/25915/29078/4707/4716/54539/4709/4713/4714/4715/4718/4722/4725/4726/4728/5018	25
expression.nucleus	expression	nucleus	GO:0060571	morphogenesis of an epithelial fold	13/3977	25/16831	0.00194737	0.0237945	0.0193078	AR/BMP4/BMP7/EGFR/FGF10/GDF7/GLI2/NOG/RDH10/SULF1/TP63/WNT2B/WNT5A	367/652/655/1956/2255/151449/2736/9241/157506/23213/8626/7482/7474	13
expression.nucleus	expression	nucleus	GO:0007266	Rho protein signal transduction	65/3977	198/16831	0.001948	0.0237945	0.0193078	ABCA1/ABL2/ADGRG1/AKAP13/ARHGAP29/ARHGAP42/ARHGDIA/ARHGDIG/ARHGEF12/ARHGEF2/ARHGEF26/ARHGEF28/ARHGEF37/ARHGEF4/ARHGEF7/BCL6/CDC42EP1/CDC42EP2/CDC42EP5/CDC42SE1/CDC42SE2/CDH13/CELSR1/COL1A2/COL3A1/CTNNAL1/DLC1/EPS8L1/F2RL1/FARP1/FGD3/FGD4/FGD6/GNA13/ITGB1/ITSN2/KANK2/LPAR1/LPAR4/MCF2/MET/NET1/NGEF/NGFR/NTN1/PDPN/PLEKHG5/RASGRF1/RHOB/RHOBTB3/RHOC/RHOJ/RHOQ/RHOU/RND2/RND3/ROBO1/ROCK2/SOS1/SPATA13/STMN1/TIAM1/TRIO/VANGL2/VAV2	19/27/9289/11214/9411/143872/396/398/23365/9181/26084/64283/389337/50649/8874/604/11135/10435/148170/56882/56990/1012/9620/1278/1281/8727/10395/54869/2150/10160/89846/121512/55785/10672/3688/50618/25959/1902/2846/4168/4233/10276/25791/4804/9423/10630/57449/5923/388/22836/389/57381/23433/58480/8153/390/6091/9475/6654/221178/3925/7074/7204/57216/7410	65
expression.nucleus	expression	nucleus	GO:0014812	muscle cell migration	33/3977	87/16831	0.00195255	0.0238036	0.0193152	ACE/ADAMTS1/ANXA1/APEX1/DOCK4/DOCK5/DOCK7/GSTP1/IGFBP3/IGFBP5/IQGAP1/ITGB3/LPAR1/MDK/MEF2C/MIR218-2/NET1/NFE2L2/NOX4/PARVA/PDGFA/PDGFB/PDGFD/PLAT/PLXNA1/POSTN/PPARD/PPARGC1A/PRKG1/SEMA6D/SERPINE1/SIX4/SORL1	1636/9510/301/328/9732/80005/85440/2950/3486/3488/8826/3690/1902/4192/4208/407001/10276/4780/50507/55742/5154/5155/80310/5327/5361/10631/5467/10891/5592/80031/5054/51804/6653	33
expression.nucleus	expression	nucleus	GO:0030540	female genitalia development	10/3977	17/16831	0.00195831	0.0238274	0.0193345	AXL/CHD7/FGF10/LRP2/RBP4/STRA6/TBX3/TP63/TYRO3/WNT5A	558/55636/2255/4036/5950/64220/6926/8626/7301/7474	10
expression.nucleus	expression	nucleus	GO:0021915	neural tube development	54/3977	159/16831	0.00196567	0.0238705	0.0193695	ALX1/BMP4/BMP7/CELSR1/CHRD/COBL/DACT1/DLC1/EPHA2/FGF8/FOXA1/FZD1/FZD2/GBX2/GDF7/GLI2/GLI3/HES5/IFT122/IFT57/ITPK1/KAT2A/LMO4/LRP2/NOG/NOTCH1/PAX2/PAX7/PHGDH/PRICKLE1/PRKACA/PRKACB/PROX1/PTCH1/RARA/RPS7/SALL4/SDC4/SEMA4C/SFRP1/SFRP2/SHROOM3/SOX11/SOX4/SSBP3/TEAD2/TGFB1/TRIM71/TWIST1/VANGL2/WDR19/WNT5A/ZEB2/ZFP36L1	8092/652/655/9620/8646/23242/51339/10395/1969/2253/3169/8321/2535/2637/151449/2736/2737/388585/55764/55081/3705/2648/8543/4036/9241/4851/5076/5081/26227/144165/5566/5567/5629/5727/5914/6201/57167/6385/54910/6422/6423/57619/6664/6659/23648/8463/7040/131405/7291/57216/57728/7474/9839/677	54
expression.nucleus	expression	nucleus	GO:0006023	aminoglycan biosynthetic process	41/3977	114/16831	0.00198995	0.0241186	0.0195707	ANGPT1/AP2A1/B3GNT2/B3GNT5/B4GALT6/B4GAT1/CHPF/CHST1/CHST11/CHST3/CHST6/CHSY1/CSGALNACT2/DCN/DSE/DSEL/EGF/EXT1/GCNT2/GLCE/GPC2/GPC3/GPC4/GPC5/HEXA/HS2ST1/HS3ST1/HS6ST1/LUM/NCAN/NDST3/NFKB1/PDGFB/SDC2/SDC4/SMPD3/ST3GAL4/ST3GAL6/TGFB1/UST/XYLT1	284/160/10678/84002/9331/11041/79586/8534/50515/9469/4166/22856/55454/1634/29940/92126/1950/2131/2651/26035/221914/2719/2239/2262/3073/9653/9957/9394/4060/1463/9348/4790/5155/6383/6385/55512/6484/10402/7040/10090/64131	41
expression.nucleus	expression	nucleus	GO:0032869	cellular response to insulin stimulus	68/3977	209/16831	0.00200983	0.0243124	0.019728	APRT/ATP6V0B/ATP6V0E2/ATP6V1C1/ATP6V1E2/ATP6V1F/ATP6V1G1/BAIAP2/CAV2/CFLAR/CPEB1/CPEB2/EIF4EBP1/EIF4EBP2/FOXC2/FOXO1/FOXO3/GKAP1/GNAI2/GPR21/GSTP1/HDAC5/IGF1R/IGF2/INSR/INSRR/IRS1/IRS2/KAT2B/LPIN1/LPIN2/LPL/OGT/PCK2/PDK4/PHIP/PID1/PIK3C2A/PIK3R1/PIK3R2/PIK3R3/PKM/POU4F2/PRKCD/PRKCI/PRKDC/PTEN/PTPN2/PTPRE/RAB10/RAB13/RAB31/RAB8B/RELA/RHOQ/SESN3/SHC1/SOCS1/SOCS2/SOCS3/SORL1/SOS1/SREBF1/STAR/TBC1D4/USO1/VAMP2/ZFP36L1	353/533/155066/528/90423/9296/9550/10458/858/8837/64506/132864/1978/1979/2303/2308/2309/80318/2771/2844/2950/10014/3480/3481/3643/3645/3667/8660/8850/23175/9663/4023/8473/5106/5166/55023/55022/5286/5295/5296/8503/5315/5458/5580/5584/5591/5728/5771/5791/10890/5872/11031/51762/5970/23433/143686/6464/8651/8835/9021/6653/6654/6720/6770/9882/8615/6844/677	68
expression.nucleus	expression	nucleus	GO:0046718	viral entry into host cell	43/3977	121/16831	0.00204909	0.0247394	0.0200745	AXL/CAV1/CAV2/CDHR3/CDK1/CLDN1/CXCR4/EFNB2/EGFR/EPHA2/EPS15/F11R/GRK2/GSN/GYPA/HSPA1A/HSPA1B/HTR2A/ICAM1/IFITM1/IFITM2/ITCH/ITGA5/ITGAV/ITGB1/ITGB3/ITGB5/KPNA3/LGALS1/MID2/NECTIN1/NUP153/PVR/RPSA/SLC1A5/SNX3/TNFRSF14/TRIM21/TRIM25/TRIM5/TRIM59/TRIM8/TYRO3	558/857/858/222256/983/9076/7852/1948/1956/1969/2060/50848/156/2934/2993/3303/3304/3356/3383/8519/10581/83737/3678/3685/3688/3690/3693/3839/3956/11043/5818/9972/5817/3921/6510/8724/8764/6737/7706/85363/286827/81603/7301	43
expression.nucleus	expression	nucleus	GO:0090276	regulation of peptide hormone secretion	66/3977	202/16831	0.00206253	0.02481	0.0201318	ADCY5/ADCY8/ADRA2C/AIMP1/ANXA5/ARL2BP/BAD/BLK/CACNA1A/CACNA1E/CFTR/CHD7/CLOCK/CNR1/CRH/EFNA5/EGFR/ENSA/EPHA5/FKBP1B/GIPR/GJA1/GLP1R/GLUL/HADH/IRS1/IRS2/JAK2/KCNC2/KCNG2/KCNS3/KIF5B/KLF7/LRP5/MYRIP/NEUROD1/NMU/NNAT/PFKFB2/PHPT1/PPARD/PRKCA/PRKCE/RAB8B/RBP4/REST/RPH3AL/SERP1/SFRP1/SLC25A5/SLC30A8/SLC8B1/SLC9B2/SNAP25/SOX4/SREBF1/SRI/SYBU/SYT7/SYT9/TFR2/TIAM1/TRH/TRPM4/UQCC2/VSNL1	111/114/152/9255/308/23568/572/640/773/777/1080/55636/9575/1268/1392/1946/1956/2029/2044/2281/2696/2697/2740/2752/3033/3667/8660/3717/3747/26251/3790/3799/8609/4041/25924/4760/10874/4826/5208/29085/5467/5578/5581/51762/5950/5978/9501/27230/6422/292/169026/80024/133308/6616/6659/6720/6717/55638/9066/143425/7036/7074/7200/54795/84300/7447	66
expression.nucleus	expression	nucleus	GO:0050905	neuromuscular process	38/3977	104/16831	0.00206287	0.02481	0.0201318	ADARB1/ADCY5/BLOC1S4/CNTNAP1/CSMD1/CTNNA2/FABP7/FGF12/FXN/GBX1/GCH1/GLRB/GPR88/GRIN2A/GRIN2D/HEXB/HMX3/HOXA1/JPH4/KCNA1/NBN/NEFL/NKX6-2/NPAS1/OPA3/POMK/POU4F1/POU4F2/PRRT2/PSAP/PTEN/SLC1A3/SLC6A3/STRA6/TMEM150C/TNR/UBA5/UCHL1	104/111/55330/8506/64478/1496/2173/2257/2395/2636/2643/2743/54112/2903/2906/3074/340784/3198/84502/3736/4683/4747/84504/4861/80207/84197/5457/5458/112476/5660/5728/6507/6531/64220/441027/7143/79876/7345	38
expression.nucleus	expression	nucleus	GO:0007043	cell-cell junction assembly	45/3977	128/16831	0.00209189	0.0250867	0.0203563	ACE/CAV1/CBFB/CDH10/CDH11/CDH12/CDH13/CDH18/CDH20/CDH24/CDH4/CDH6/CDH7/CDH8/CDH9/CDHR3/CLDN1/CNTNAP1/CTNNA1/CTNND2/EPHA2/F11R/FBF1/GJA1/GJD3/HIPK1/MPP5/MTDH/NPHP1/PARD3/PARD6G/PATJ/PDCD6IP/PKP1/PRKACA/PRKCA/PRKCI/PTPRO/RAB13/RHOC/ROCK2/RUNX1/STRN/TLN2/ZNF703	1636/857/865/1008/1009/1010/1012/1016/28316/64403/1002/1004/1005/1006/1007/222256/9076/8506/1495/1501/1969/50848/85302/2697/125111/204851/64398/92140/4867/56288/84552/10207/10015/5317/5566/5578/5584/5800/5872/389/9475/861/6801/83660/80139	45
expression.nucleus	expression	nucleus	GO:2001235	positive regulation of apoptotic signaling pathway	57/3977	170/16831	0.0020939	0.0250867	0.0203563	BAD/BCAP31/BCL2L11/BID/BIK/BMF/BNIP3/BOK/CAV1/CTNNA1/CYLD/DAB2IP/GSN/HRK/ING5/INHBA/JAK2/MAPK8/MCL1/MLLT11/MOAP1/MSX1/NACC2/NCK2/NFATC4/PARK7/PEA15/PLAGL2/PPP1CA/PPP2R1B/PPP3R1/PRKCD/PTEN/PTPN2/RACK1/RNF183/RPL11/RPL26/RPS3/RPS7/SFRP1/SKIL/SLC9A3R1/SMAD3/SRPX/ST18/TFAP4/TFDP2/TGFBR1/TIMP3/TNFRSF12A/TP53BP2/TP63/TPD52L1/UBB/WWOX/YWHAH	572/10134/10018/637/638/90427/664/666/857/1495/1540/153090/2934/8739/84289/3624/3717/5599/4170/10962/64112/4487/138151/8440/4776/11315/8682/5326/5499/5519/5534/5580/5728/5771/10399/138065/6135/6154/6188/6201/6422/6498/9368/4088/8406/9705/7023/7029/7046/7078/51330/7159/8626/7164/7314/51741/7533	57
expression.nucleus	expression	nucleus	GO:2001244	positive regulation of intrinsic apoptotic signaling pathway	23/3977	55/16831	0.00211596	0.0252543	0.0204923	BAD/BCAP31/BCL2L11/BID/BMF/BOK/CAV1/MCL1/MSX1/NACC2/NCK2/PARK7/PLAGL2/PTPN2/RACK1/RNF183/RPL11/RPL26/RPS3/RPS7/SKIL/SLC9A3R1/UBB	572/10134/10018/637/90427/666/857/4170/4487/138151/8440/11315/5326/5771/10399/138065/6135/6154/6188/6201/6498/9368/7314	23
expression.nucleus	expression	nucleus	GO:0045926	negative regulation of growth	77/3977	242/16831	0.00211818	0.0252543	0.0204923	ADIPOR2/APBB2/BCL6/BMP4/CCDC85B/CDK5/CDKN1A/CDKN1B/CDKN2A/CDKN2D/DACT3/DCBLD2/DRAXIN/DUSP10/EPHA7/FRZB/FSTL4/FXN/GJA1/GPC3/HSPA1A/HSPA1B/IGFBP5/ING1/ING4/ING5/INHBA/JARID2/KCNK2/MAP2/MEIS1/MIR17HG/MSX1/MT1F/NDRG3/NDUFA13/NDUFS3/NKD1/NOG/NOTCH1/NOTCH2/NPPB/NTN1/PPARA/PPARD/PPT1/PTCH1/PTEN/RACK1/RBP4/RERG/RGS4/RTN4/SEMA3A/SEMA3D/SEMA3E/SEMA4C/SEMA5A/SEMA6A/SEMA6B/SEMA6D/SERTAD2/SFRP1/SFRP2/SLIT3/SMAD3/SMARCA4/SOCS2/SPP1/STC2/TGFB1/TGFBR2/TLL2/TNR/TSPYL2/WNT5A/WWC1	79602/323/604/652/11007/1020/1026/1027/1029/1032/147906/131566/374946/11221/2045/2487/23105/2395/2697/2719/3303/3304/3488/3621/51147/84289/3624/3720/3776/4133/4211/407975/4487/4494/57446/51079/4722/85407/9241/4851/4853/4879/9423/5465/5467/5538/5727/5728/10399/5950/85004/5999/57142/10371/223117/9723/54910/9037/57556/10501/80031/9792/6422/6423/6586/4088/6597/8835/6696/8614/7040/7048/7093/7143/64061/7474/23286	77
expression.nucleus	expression	nucleus	GO:0051588	regulation of neurotransmitter transport	47/3977	135/16831	0.00212	0.0252543	0.0204923	ADCY1/APBA1/ASIC1/ATP2A2/CALM3/CDK5/CHRM2/CHRNA3/CHRNA5/CHRNA6/CHRNB2/CHRNB4/CNR1/CPLX1/CPLX2/CRH/GDNF/GPM6B/HRH3/HTR1B/HTR2A/ITGB3/KCNC4/LRRK2/MAOB/MCTP2/MEF2C/P2RX7/PPFIA2/PPP1R9A/PREPL/PRKCG/RAB3GAP1/RAP1B/RGS4/RIMS2/RIMS3/RIMS4/SLC6A1/SNCA/SYN1/SYT1/SYT4/SYT9/TRH/UNC13B/VAMP1	107/320/41/488/808/1020/1129/1136/1138/8973/1141/1143/1268/10815/10814/1392/2668/2824/11255/3351/3356/3690/3749/120892/4129/55784/4208/5027/8499/55607/9581/5582/22930/5908/5999/9699/9783/140730/6529/6622/6853/6857/6860/143425/7200/10497/6843	47
expression.nucleus	expression	nucleus	GO:0021846	cell proliferation in forebrain	14/3977	28/16831	0.00213311	0.0253621	0.0205798	AKNA/CEP120/DOCK7/FABP7/FGF8/FGFR1/GLI3/IGF2BP1/KIF14/LHX5/NUMBL/PCM1/POU3F3/ZEB2	80709/153241/85440/2173/2253/2260/2737/10642/9928/64211/9253/5108/5455/9839	14
expression.nucleus	expression	nucleus	GO:0031345	negative regulation of cell projection organization	60/3977	181/16831	0.00220213	0.0261331	0.0212054	ADCY6/ARF6/ARHGDIA/ARPIN/ASAP1/B2M/BAG5/CCP110/CDK5/CERS2/DKK1/DNM3/DRAXIN/EFNB2/EPHA4/EPHA7/EPHB2/FSTL4/GAK/GORASP1/ID1/INPP5J/LGALS1/LINGO1/LPAR1/LRRK2/MAP2/MAP4/MCF2/NFATC4/NGEF/NGFR/NTN1/PAQR3/PLK2/PMP22/PRKCD/PTEN/PTPRO/RAB29/RAPGEF2/RGMA/RTN4/RTN4RL1/RTN4RL2/SEMA3A/SEMA3D/SEMA3E/SEMA4C/SEMA5A/SEMA6A/SEMA6B/SEMA6D/SPP1/SPRY2/TNR/TRAK2/TRPC5/WNT5A/YWHAH	112/382/396/348110/50807/567/9529/9738/1020/29956/22943/26052/374946/1948/2043/2045/2048/23105/2580/64689/3397/27124/3956/84894/1902/120892/4133/4134/4168/4776/25791/4804/9423/152559/10769/5376/5580/5728/5800/8934/9693/56963/57142/146760/349667/10371/223117/9723/54910/9037/57556/10501/80031/6696/10253/7143/66008/7224/7474/7533	60
expression.nucleus	expression	nucleus	GO:0046928	regulation of neurotransmitter secretion	37/3977	101/16831	0.00222406	0.0263434	0.021376	ADCY1/APBA1/ASIC1/ATP2A2/CALM3/CDK5/CHRM2/CHRNA3/CHRNA5/CHRNA6/CHRNB2/CHRNB4/CNR1/CPLX1/CPLX2/HTR1B/HTR2A/KCNC4/LRRK2/MCTP2/MEF2C/PPFIA2/PPP1R9A/PREPL/PRKCG/RAB3GAP1/RAP1B/RIMS2/RIMS3/RIMS4/SNCA/SYN1/SYT1/SYT4/SYT9/UNC13B/VAMP1	107/320/41/488/808/1020/1129/1136/1138/8973/1141/1143/1268/10815/10814/3351/3356/3749/120892/55784/4208/8499/55607/9581/5582/22930/5908/9699/9783/140730/6622/6853/6857/6860/143425/10497/6843	37
expression.nucleus	expression	nucleus	GO:0003401	axis elongation	15/3977	31/16831	0.00226236	0.0264018	0.0214234	BMP4/FGF10/MAGI2/NKD1/RDH10/SFRP1/SFRP2/SIX4/SOX9/SPRY2/TGFB1/TNC/VANGL2/WNT5A/YAP1	652/2255/9863/85407/157506/6422/6423/51804/6662/10253/7040/3371/57216/7474/10413	15
expression.nucleus	expression	nucleus	GO:0009954	proximal/distal pattern formation	15/3977	31/16831	0.00226236	0.0264018	0.0214234	CHSY1/CYP26B1/DLL1/DLX2/FGF10/GLI1/GLI2/GLI3/HES5/HOXD9/IRX1/IRX3/PBX2/SP8/TP63	22856/56603/28514/1746/2255/2735/2736/2737/388585/3235/79192/79191/5089/221833/8626	15
expression.nucleus	expression	nucleus	GO:0051385	response to mineralocorticoid	15/3977	31/16831	0.00226236	0.0264018	0.0214234	AVPR1A/CALM3/CDKN1A/CRH/EDN1/FOSL1/FOXO3/HTR1B/MAOB/NEFL/NPAS4/NTRK3/STAR/TH/TRH	552/808/1026/1392/1906/8061/2309/3351/4129/4747/266743/4916/6770/7054/7200	15
expression.nucleus	expression	nucleus	GO:0090659	walking behavior	15/3977	31/16831	0.00226236	0.0264018	0.0214234	ARRB2/CEND1/CHD7/CNTN2/DMRT3/EPHA4/FXN/GBX1/GLRB/HIPK2/OXR1/PSAP/SPTBN4/TRH/UCHL1	409/51286/55636/6900/58524/2043/2395/2636/2743/28996/55074/5660/57731/7200/7345	15
expression.nucleus	expression	nucleus	GO:0045471	response to ethanol	44/3977	125/16831	0.00226514	0.0264018	0.0214234	ACTC1/ADCY7/BAD/CAT/CD27/CDK1/CDO1/CHRNB2/CLDN1/CNR1/CRH/CRHR1/CYTB/EEF2/EIF4EBP1/GNRH1/GRIN2A/GSN/GSTP1/HTR1B/ICAM1/KCNC2/MAOB/NTRK3/OPRK1/OPRM1/PEMT/PRKCE/PTEN/RARA/RBP4/RGS4/RPL10A/RPS4X/SETD7/SLC6A3/SPARC/STAR/TH/TNC/TP53INP1/TRH/TUFM/VCAM1	70/113/572/847/939/983/1036/1141/9076/1268/1392/1394/4519/1938/1978/2796/2903/2934/2950/3351/3383/3747/4129/4916/4986/4988/10400/5581/5728/5914/5950/5999/4736/6191/80854/6531/6678/6770/7054/3371/94241/7200/7284/7412	44
expression.nucleus	expression	nucleus	GO:0035094	response to nicotine	21/3977	49/16831	0.0022663	0.0264018	0.0214234	B2M/BAD/CHRNA3/CHRNA5/CHRNA6/CHRNA7/CHRNB2/CHRNB4/CNR1/EDN1/KCNK1/LYPD1/MSX1/NFKB1/NTRK1/PPARA/RELA/SLC6A3/STAR/TH/VCAM1	567/572/1136/1138/8973/1139/1141/1143/1268/1906/3775/116372/4487/4790/4914/5465/5970/6531/6770/7054/7412	21
expression.nucleus	expression	nucleus	GO:0048546	digestive tract morphogenesis	21/3977	49/16831	0.0022663	0.0264018	0.0214234	ACVR2B/AHI1/BMP4/DACT1/EGFR/EPB41L5/EPHB3/FGF10/GLI1/GLI2/GLI3/NOTCH1/SFRP1/SFRP2/SMAD3/SOX11/STRA6/TCF21/TP63/VANGL2/WNT5A	93/54806/652/51339/1956/57669/2049/2255/2735/2736/2737/4851/6422/6423/4088/6664/64220/6943/8626/57216/7474	21
expression.nucleus	expression	nucleus	GO:0014910	regulation of smooth muscle cell migration	27/3977	68/16831	0.00226699	0.0264018	0.0214234	ACE/ADAMTS1/APEX1/DOCK4/DOCK5/DOCK7/GSTP1/IGFBP3/IGFBP5/IQGAP1/LPAR1/MDK/MEF2C/MIR218-2/NFE2L2/NOX4/PDGFA/PDGFB/PDGFD/PLXNA1/POSTN/PPARD/PPARGC1A/PRKG1/SEMA6D/SERPINE1/SORL1	1636/9510/328/9732/80005/85440/2950/3486/3488/8826/1902/4192/4208/407001/4780/50507/5154/5155/80310/5361/10631/5467/10891/5592/80031/5054/6653	27
expression.nucleus	expression	nucleus	GO:0071300	cellular response to retinoic acid	27/3977	68/16831	0.00226699	0.0264018	0.0214234	ABCA1/ABL2/BRINP1/BRINP2/BRINP3/COL1A1/CYP26B1/EPHA3/FZD4/HOXA2/KLF4/LTK/NDUFA13/NTRK3/PAX2/PHB2/RARA/RARB/RORB/SOX9/TBX1/TEAD2/TESC/TNC/WNT5A/WNT7B/YAP1	19/27/1620/57795/339479/1277/56603/2042/8322/3199/9314/4058/51079/4916/5076/11331/5914/5915/6096/6662/6899/8463/54997/3371/7474/7477/10413	27
expression.nucleus	expression	nucleus	GO:0043087	regulation of GTPase activity	136/3977	463/16831	0.00229182	0.0266414	0.0216178	ADGRB3/AJUBA/ALDH1A1/ARAP1/ARAP2/ARHGAP12/ARHGAP18/ARHGAP19/ARHGAP20/ARHGAP21/ARHGAP23/ARHGAP24/ARHGAP25/ARHGAP26/ARHGAP29/ARHGAP31/ARHGAP36/ARHGAP42/ARHGDIA/ARHGDIG/ARHGEF12/ARHGEF7/ARRB2/ASAP1/BCL6/CAV2/CCL2/CD40/CDC42EP2/CDC42SE1/CDKL5/CHML/CHN2/CPEB2/CX3CL1/DAB2IP/DENND1B/DEPDC1/DEPDC1B/DLC1/DOCK10/DOCK11/DOCK2/DOCK4/DOCK5/DOCK7/DOCK9/EFNA5/ELMOD1/EPHA2/EPHA3/EPHA4/EPHA5/EPHB3/F11R/F2RL1/FGD3/FGD4/FGD6/GIT2/ICAM1/IQGAP1/IQGAP2/IQGAP3/ITGA6/ITGB1/JUN/LRCH1/LRRK2/MAPRE2/MYO9A/NEDD9/NET1/NGEF/NTF3/NTRK1/NTRK2/NTRK3/NUP50/OCRL/PGAM5/PIP5K1A/PLCB1/PLXNA1/PLXNC1/PLXND1/PRKG1/PTPRN2/RAB3GAP1/RAB3GAP2/RABEP2/RACK1/RALGAPA1/RALGAPB/RANGAP1/RAP1GDS1/RAPGEF2/RAPGEF6/RASA1/RASAL2/RASGRF1/RASGRP1/RASGRP3/RCC2/RDX/RGS11/RGS14/RGS20/RGS4/RGS5/RGS9/RIC1/RIC8B/RIN3/RRP1B/RSU1/S100A10/S1PR1/SFRP1/SIPA1L1/SNX18/SOS1/SPRY2/SRGAP1/STARD13/STARD8/STXBP5/SYDE1/TBC1D19/TBC1D4/TBC1D8B/TBC1D9/TIAM1/VAV2/WNT4/WNT5A	577/84962/216/116985/116984/94134/93663/84986/57569/57584/57636/83478/9938/23092/9411/57514/158763/143872/396/398/23365/8874/409/50807/604/858/6347/958/10435/56882/6792/1122/1124/132864/6376/153090/163486/55635/55789/10395/55619/139818/1794/9732/80005/85440/23348/1946/55531/1969/2042/2043/2044/2049/50848/2150/89846/121512/55785/9815/3383/8826/10788/128239/3655/3688/3725/23143/120892/10982/4649/4739/10276/25791/4908/4914/4915/4916/10762/4952/192111/8394/23236/5361/10154/23129/5592/5799/22930/25782/79874/10399/253959/57148/5905/5910/9693/51735/5921/9462/5923/10125/25780/55920/5962/8786/10636/8601/5999/8490/8787/57589/55188/79890/23076/6251/6281/1901/6422/26037/112574/6654/10253/57522/90627/9754/134957/85360/55296/9882/54885/23158/7074/7410/54361/7474	136
expression.nucleus	expression	nucleus	GO:0050919	negative chemotaxis	20/3977	46/16831	0.00232481	0.0269248	0.0218478	EFNA5/EPHA7/FLRT2/ITGAV/ITGB3/NRG3/NRP2/NTN1/PDGFA/ROBO1/SEMA3A/SEMA3D/SEMA3E/SEMA4C/SEMA5A/SEMA6A/SEMA6B/SEMA6D/SLIT3/WNT5A	1946/2045/23768/3685/3690/10718/8828/9423/5154/6091/10371/223117/9723/54910/9037/57556/10501/80031/6586/7474	20
expression.nucleus	expression	nucleus	GO:0070849	response to epidermal growth factor	20/3977	46/16831	0.00232481	0.0269248	0.0218478	ASCL1/BAG4/BAIAP2/CFLAR/COL1A1/DAB2IP/DUSP22/EGFR/ERBB4/GAREM1/GSTP1/ID1/IQGAP1/PAX2/PTPN12/SOX9/TPR/ZFP36/ZFP36L1/ZFP36L2	429/9530/10458/8837/1277/153090/56940/1956/2066/64762/2950/3397/8826/5076/5782/6662/7175/7538/677/678	20
expression.nucleus	expression	nucleus	GO:0048665	neuron fate specification	16/3977	34/16831	0.00234275	0.0270824	0.0219757	ASCL1/DLL1/DMRT3/EYA1/FOXA1/GLI2/GLI3/ISL2/LBX1/LHX3/MNX1/NKX2-2/NKX6-2/NTRK3/POU4F1/SOX1	429/28514/58524/2138/3169/2736/2737/64843/10660/8022/3110/4821/84504/4916/5457/6656	16
expression.nucleus	expression	nucleus	GO:0038084	vascular endothelial growth factor signaling pathway	17/3977	37/16831	0.00238218	0.0274146	0.0222452	ADGRA2/CADM4/CCBE1/DAB2IP/DCN/DLL1/FLT4/HSPB1/NRP2/PGF/PRKD1/PRKD2/ROBO1/SEMA6A/SPRY2/VEGFA/VEGFC	25960/199731/147372/153090/1634/28514/2324/3315/8828/5228/5587/25865/6091/57556/10253/7422/7424	17
expression.nucleus	expression	nucleus	GO:0061028	establishment of endothelial barrier	18/3977	40/16831	0.00238805	0.0274146	0.0222452	CLDN1/F11R/F2RL1/ICAM1/MSN/PDE2A/PDE4D/PPP1R16B/RAP1B/RAPGEF2/RDX/ROCK2/S1PR2/S1PR3/SOX18/TNFRSF1A/VEGFA/WNT7B	9076/50848/2150/3383/4478/5138/5144/26051/5908/9693/5962/9475/9294/1903/54345/7132/7422/7477	18
expression.nucleus	expression	nucleus	GO:0071548	response to dexamethasone	18/3977	40/16831	0.00238805	0.0274146	0.0222452	ASS1/CFLAR/CLDN1/CRH/DDIT4/DNMT3B/EDN1/EGFR/EIF4EBP1/FBXO32/FOXO1/FOXO3/ICAM1/NR3C1/PCK2/STAR/TFAP4/TGFB1	445/8837/9076/1392/54541/1789/1906/1956/1978/114907/2308/2309/3383/2908/5106/6770/7023/7040	18
expression.nucleus	expression	nucleus	GO:0010594	regulation of endothelial cell migration	59/3977	178/16831	0.00238902	0.0274146	0.0222452	ADAMTS9/ADGRA2/ADGRB1/AKT3/ANGPT1/ANGPT2/ANXA1/ANXA3/BMP4/CARD10/CCBE1/CD40/DAB2IP/DCN/EDN1/EPHA2/ETS1/FGFR1/FLT4/FOXC2/GLUL/HDAC5/HSPB1/ITGB3/KLF4/MAP2K3/MAP2K5/MEF2C/MET/MIR410/NFE2L2/NOS3/NOTCH1/NR2F2/NRP2/PDGFB/PIK3C2A/PLK2/PLPP3/PRKCA/PRKD1/PRKD2/PROX1/PTN/PTPRM/RHOB/RHOJ/ROCK2/SASH1/SEMA5A/SP100/SPARC/STARD13/STC1/TGFB1/VASH1/VEGFA/VEGFC/WNT5A	56999/25960/575/10000/284/285/301/306/652/29775/147372/958/153090/1634/1906/1969/2113/2260/2324/2303/2752/10014/3315/3690/9314/5606/5607/4208/4233/574434/4780/4846/4851/7026/8828/5155/5286/10769/8613/5578/5587/25865/5629/5764/5797/388/57381/9475/23328/9037/6672/6678/90627/6781/7040/22846/7422/7424/7474	59
expression.nucleus	expression	nucleus	GO:0046034	ATP metabolic process	86/3977	276/16831	0.00239347	0.0274153	0.0222459	AK1/AK4/AK9/ALDOC/AMPD3/BAD/BEND3/BID/CBFA2T3/CCNB1/CDK1/COX3/COX4I1/COX5A/COX5B/COX6A1/COX6B1/COX6C/COX7A2/COX7C/COX8A/CYC1/CYTB/DDIT4/DNAJC15/DNAJC30/ENO3/ENO4/ESRRB/FXN/HSPA1A/HSPA1B/HTR2A/INSR/ND2/NDUFA1/NDUFA11/NDUFA12/NDUFA13/NDUFA2/NDUFA3/NDUFA4/NDUFA9/NDUFAB1/NDUFB1/NDUFB10/NDUFB11/NDUFB3/NDUFB7/NDUFB8/NDUFB9/NDUFC2/NDUFS3/NDUFS5/NDUFS6/NDUFS8/NUP153/NUP210/NUP50/NUP93/OGT/P2RX7/PARK7/PDE12/PFKFB2/PGAM1/PGM2L1/PID1/PKM/PPARA/PPARGC1A/SDHA/SHMT2/SLC25A12/SLC25A23/SNCA/SURF1/TGFB1/TIGAR/TPI1/TPR/TSPO/UQCC2/UQCR10/UQCR11/UQCRH	203/205/221264/230/272/572/57673/637/863/891/983/4514/1327/9377/1329/1337/1340/1345/1347/1350/1351/1537/4519/54541/29103/84277/2027/387712/2103/2395/3303/3304/3356/3643/4536/4694/126328/55967/51079/4695/4696/4697/4704/4706/4707/4716/54539/4709/4713/4714/4715/4718/4722/4725/4726/4728/9972/23225/10762/9688/8473/5027/11315/201626/5208/5223/283209/55022/5315/5465/10891/6389/6472/8604/79085/6622/6834/7040/57103/7167/7175/706/84300/29796/10975/7388	86
expression.nucleus	expression	nucleus	GO:0060675	ureteric bud morphogenesis	26/3977	65/16831	0.00239873	0.0274253	0.0222539	BMP2/BMP4/EYA1/FGF8/FMN1/FOXD1/GDNF/GLI3/GPC3/GREB1L/LAMA5/MYC/NOG/NPNT/PAX2/PGF/PTCH1/SALL1/SIX4/SOX8/SOX9/TCF21/TGFB1/VEGFA/WNT2B/WNT4	650/652/2138/2253/342184/2297/2668/2737/2719/80000/3911/4609/9241/255743/5076/5228/5727/6299/51804/30812/6662/6943/7040/7422/7482/54361	26
expression.nucleus	expression	nucleus	GO:0010717	regulation of epithelial to mesenchymal transition	33/3977	88/16831	0.00242638	0.0276212	0.0224129	ACVR1/ALX1/BMP2/BMP4/BMP7/COL1A1/CRB2/DAB2IP/DACT3/EPHA3/FOXA1/GCNT2/GLIPR2/LOXL2/MAD2L2/MDK/NOG/NOTCH1/PDPN/PTEN/SDCBP/SFRP1/SFRP2/SMAD3/TGFB1/TGFB3/TGFBR1/TGFBR2/TIAM1/TWIST1/VASN/WWTR1/ZNF703	90/8092/650/652/655/1277/286204/153090/147906/2042/3169/2651/152007/4017/10459/4192/9241/4851/10630/5728/6386/6422/6423/4088/7040/7043/7046/7048/7074/7291/114990/25937/80139	33
expression.nucleus	expression	nucleus	GO:0035455	response to interferon-alpha	11/3977	20/16831	0.00242911	0.0276212	0.0224129	ADAR/AXL/EIF2AK2/IFIT3/IFITM1/IFITM2/IFNAR1/MX2/PDE12/STAR/TPR	103/558/5610/3437/8519/10581/3454/4600/201626/6770/7175	11
expression.nucleus	expression	nucleus	GO:0072111	cell proliferation involved in kidney development	11/3977	20/16831	0.00242911	0.0276212	0.0224129	BMP2/BMP4/BMP7/CFLAR/GPC3/IL6R/LIN28A/MYC/PDGFB/PDGFD/PTCH1	650/652/655/8837/2719/3570/79727/4609/5155/80310/5727	11
expression.nucleus	expression	nucleus	GO:0032464	positive regulation of protein homooligomerization	7/3977	10/16831	0.00246394	0.0279664	0.022693	BCL2L11/BID/BIK/BMF/HRK/RACK1/RHOC	10018/637/638/90427/8739/10399/389	7
expression.nucleus	expression	nucleus	GO:0033673	negative regulation of kinase activity	75/3977	236/16831	0.00248394	0.0281072	0.0228073	ADAR/ADARB1/AJUBA/BMP4/BMP7/CAMK2N1/CAMK2N2/CAV1/CBLB/CDKN1A/CDKN1B/CDKN1C/CDKN2A/CDKN2B/CDKN2D/DAB2IP/DNAJC3/DUSP1/DUSP10/DUSP14/DUSP16/DUSP22/DUSP26/DUSP4/DUSP5/DUSP9/EPHB2/FGFR1OP/GADD45A/GMFB/GSKIP/GSTP1/HEXIM1/HSPB1/IGF1R/IRAK3/IRS2/KAT2B/LRP5/MAPK8IP1/MIR218-2/MVP/NR2F2/PAQR3/PARK7/PDCD4/PIK3IP1/PKIB/PPM1E/PRKAR1B/PRKCD/PTEN/PTPN2/PTPRT/RACK1/RB1/RGS14/RGS4/SFRP1/SFRP2/SH3BP5/SH3BP5L/SOCS1/SOCS3/SOCS4/SORL1/SPRY2/TAOK3/TESC/TFAP4/TNFAIP3/TRIB2/UCHL1/VPS25/WWTR1	103/104/84962/652/655/55450/94032/857/868/1026/1027/1028/1029/1030/1032/153090/5611/1843/11221/11072/80824/56940/78986/1846/1847/1852/2048/11116/1647/2764/51527/2950/10614/3315/3480/11213/8660/8850/4041/9479/407001/9961/7026/152559/11315/27250/113791/5570/22843/5575/5580/5728/5771/11122/10399/5925/10636/5999/6422/6423/9467/80851/8651/9021/122809/6653/10253/51347/54997/7023/7128/28951/7345/84313/25937	75
expression.nucleus	expression	nucleus	GO:0098657	import into cell	62/3977	189/16831	0.00248533	0.0281072	0.0228073	ABCC9/ATP1B3/CACNA2D1/CACNG3/CACNG4/CACNG8/CD36/DNM3/EFNB2/EPS15/FAM155B/GDNF/GLUL/GPM6B/GSG1L/HCN2/HPCA/IL10RA/IRS2/ITGB3/KCNH2/KCNJ12/KCNJ2/KCNJ4/KCNJ5/KCNJ6/KCNJ8/KCNK5/KCNK9/LRP2/LRSAM1/NEURL1B/PARK7/RAMP3/RGS4/SLC12A5/SLC12A7/SLC12A9/SLC18A2/SLC1A3/SLC1A5/SLC1A6/SLC36A4/SLC38A1/SLC39A14/SLC39A6/SLC39A8/SLC3A2/SLC6A1/SLC6A11/SLC6A3/SLC7A2/SLC7A3/SLC8A3/SLC9A3/SLC9A7/SLC9A9/SNAP25/SNCA/SPX/TRPM4/WNK2	10060/483/781/10368/27092/59283/948/26052/1948/2060/27112/2668/2752/2824/146395/610/3208/3587/8660/3690/3757/3768/3759/3761/3762/3763/3764/8645/51305/4036/90678/54492/11315/10268/5999/57468/10723/56996/6571/6507/6510/6511/120103/81539/23516/25800/64116/6520/6529/6538/6531/6542/84889/6547/6550/84679/285195/6616/6622/80763/54795/65268	62
expression.nucleus	expression	nucleus	GO:0046661	male sex differentiation	53/3977	157/16831	0.00249134	0.0281243	0.0228211	ACVR2A/ADGRG1/AMH/AR/ARID5B/ASB1/ATRX/BCL2L11/BIK/BOK/CITED2/CSDE1/CTNNA1/DMRT3/FANCA/FGF10/FGF8/GJA1/GREB1L/ICAM1/INHBA/INSR/KIT/LRP2/MAMLD1/MEA1/MMP14/NR5A1/NTRK1/PATZ1/PLEKHA1/PRDX4/RAB13/RARA/RHOBTB3/RNF38/SEMA3A/SFRP1/SFRP2/SIX4/SOX8/SOX9/STAR/SYCP2/TBX3/TCF21/TGFBR1/UBB/WNT2B/WNT4/WNT5A/YBX3/ZFPM2	92/9289/268/367/84159/51665/546/10018/638/666/10370/7812/1495/58524/2175/2255/2253/2697/80000/3383/3624/3643/3815/4036/10046/4201/4323/2516/4914/23598/59338/10549/5872/5914/22836/152006/10371/6422/6423/51804/30812/6662/6770/10388/6926/6943/7046/7314/7482/54361/7474/8531/23414	53
expression.nucleus	expression	nucleus	GO:0045446	endothelial cell differentiation	38/3977	105/16831	0.0025081	0.0282624	0.0229332	ACVR1/ACVR2B/ARHGEF26/BMP4/CLDN1/CXCR4/DLL1/F11R/F2RL1/GPX1/HEY2/HOXB5/ICAM1/ID1/LAMA5/MET/MSN/NOTCH1/NR2F2/PDE2A/PDE4D/PDPN/PPP1R16B/PROX1/PTN/RAP1B/RAPGEF2/RDX/ROCK2/S1PR1/S1PR2/S1PR3/SCUBE1/SOX18/STC1/TNFRSF1A/VEGFA/WNT7B	90/93/26084/652/9076/7852/28514/50848/2150/2876/23493/3215/3383/3397/3911/4233/4478/4851/7026/5138/5144/10630/26051/5629/5764/5908/9693/5962/9475/1901/9294/1903/80274/54345/6781/7132/7422/7477	38
expression.nucleus	expression	nucleus	GO:0051701	interaction with host	65/3977	200/16831	0.002562	0.0288179	0.0233839	ATG5/AXL/BAD/BCL2L11/CAV1/CAV2/CDHR3/CDK1/CLDN1/CXCL8/CXCR4/EFNB2/EGFR/EIF2AK2/EPHA2/EPS15/EXOC2/F11R/FUCA2/GRK2/GSN/GYPA/HIPK2/HSPA1A/HSPA1B/HTR2A/ICAM1/IFIT1/IFITM1/IFITM2/INSR/IST1/ITCH/ITGA5/ITGAV/ITGB1/ITGB3/ITGB5/KPNA2/KPNA3/KPNA5/LGALS1/MET/MID2/NECTIN1/NTRK3/NUP153/PVR/RPSA/RXRA/SERPINB9/SLC1A5/SMAD3/SNX3/TGFB1/THOC5/TNFRSF14/TRIM21/TRIM25/TRIM5/TRIM59/TRIM8/TYRO3/ULK1/ZNF502	9474/558/572/10018/857/858/222256/983/9076/3576/7852/1948/1956/5610/1969/2060/55770/50848/2519/156/2934/2993/28996/3303/3304/3356/3383/3434/8519/10581/3643/9798/83737/3678/3685/3688/3690/3693/3838/3839/3841/3956/4233/11043/5818/4916/9972/5817/3921/6256/5272/6510/4088/8724/7040/8563/8764/6737/7706/85363/286827/81603/7301/8408/91392	65
expression.nucleus	expression	nucleus	GO:0050772	positive regulation of axonogenesis	32/3977	85/16831	0.00260506	0.0292496	0.0237343	ARHGDIA/BDNF/CDH4/CDKL5/CHODL/CXCL12/DSCAM/EFNA5/IST1/MAP1B/NEFL/NGFR/NTN1/NTRK2/NTRK3/PLXNA1/PLXNC1/PLXND1/POU4F2/RAB11A/RND2/ROBO1/SEMA5A/SKIL/SLITRK1/TIAM1/TNFRSF12A/TRPC5/TRPV2/TUBB2B/VEGFA/ZEB2	396/627/1002/6792/140578/6387/1826/1946/9798/4131/4747/4804/9423/4915/4916/5361/10154/23129/5458/8766/8153/6091/9037/6498/114798/7074/51330/7224/51393/347733/7422/9839	32
expression.nucleus	expression	nucleus	GO:0007405	neuroblast proliferation	24/3977	59/16831	0.00266634	0.029884	0.0242491	AKNA/ARHGEF2/ASCL1/CTNNA1/CX3CL1/DAGLA/DAGLB/DOCK7/FGFR1/FRS2/GLI3/HHIP/ID4/KCNA1/LRRK2/NOTCH1/NUMBL/PTN/RAB10/SMARCD3/SOX5/TGFB1/VEGFA/VEGFC	80709/9181/429/1495/6376/747/221955/85440/2260/10818/2737/64399/3400/3736/120892/4851/9253/5764/10890/6604/6660/7040/7422/7424	24
expression.nucleus	expression	nucleus	GO:0010001	glial cell differentiation	69/3977	215/16831	0.00275207	0.0307897	0.0249839	ADGRG6/ASCL1/B4GALT6/BIN1/BMP2/BNIP3/BOK/CDK1/CDK5/CDK6/CNTN2/CNTNAP1/CXCR4/DLL1/DLX2/DNER/DUSP10/EGFR/EPHA4/FGF10/FGF5/GAP43/GLI3/GSN/GSTP1/HES5/ID4/IFNGR1/LAMB2/LAMC3/LIF/LIN28A/LPAR1/MDK/MMP24/MPP5/NAB2/NDRG1/NFIB/NKX2-2/NKX6-2/NOG/NOTCH1/NTRK2/NTRK3/PARD3/PAX2/PHGDH/PHOX2B/PICK1/POU3F1/PRMT5/PRPF19/PTEN/PTN/RELA/SLC8A3/SOX11/SOX2/SOX4/SOX6/SOX8/SOX9/TGFB1/TLR4/TNFRSF21/TSPAN2/WASF3/ZNF488	57211/429/9331/274/650/664/666/983/1020/1021/6900/8506/7852/28514/1746/92737/11221/1956/2043/2255/2250/2596/2737/2934/2950/388585/3400/3459/3913/10319/3976/79727/1902/4192/10893/64398/4665/10397/4781/4821/84504/9241/4851/4915/4916/56288/5076/26227/8929/9463/5453/10419/27339/5728/5764/5970/6547/6664/6657/6659/55553/30812/6662/7040/7099/27242/10100/10810/118738	69
expression.nucleus	expression	nucleus	GO:0072148	epithelial cell fate commitment	9/3977	15/16831	0.00275761	0.0307966	0.0249895	ACVR1/DLL1/NEUROD1/NKX2-2/NOTCH1/NR2F2/PDPN/PROX1/RARA	90/28514/4760/4821/4851/7026/10630/5629/5914	9
expression.nucleus	expression	nucleus	GO:0060840	artery development	34/3977	92/16831	0.00278217	0.0310155	0.0251672	ACVR2B/ADAMTS6/ADAMTS9/AKT3/BMP4/CHD7/COL3A1/EFNB2/EYA1/FGF8/FOXC2/GLI3/HAND2/HEY2/HOXA1/LOXL1/LRP2/LTBP1/MDK/NOG/NOTCH1/NOTCH3/PDE2A/PLXND1/PRICKLE1/PROX1/ROBO1/SOX4/STRA6/TBX1/TBX2/TGFBR1/VEGFA/ZMIZ1	93/11174/56999/10000/652/55636/1281/1948/2138/2253/2303/2737/9464/23493/3198/4016/4036/4052/4192/9241/4851/4854/5138/23129/144165/5629/6091/6659/64220/6899/6909/7046/7422/57178	34
expression.nucleus	expression	nucleus	GO:1903205	regulation of hydrogen peroxide-induced cell death	12/3977	23/16831	0.0027945	0.0310908	0.0252283	FOXO3/GPR37/HDAC6/LRRK2/MET/NFE2L2/PARK7/PSAP/PYCR1/RACK1/STK26/TRAP1	2309/2861/10013/120892/4233/4780/11315/5660/5831/10399/51765/10131	12
expression.nucleus	expression	nucleus	GO:0031102	neuron projection regeneration	23/3977	56/16831	0.00279887	0.0310908	0.0252283	CERS2/CTNNA1/EPHA4/FKBP1B/GAP43/JAK2/JUN/KLF4/LAMB2/MAP1B/NEFL/NTRK3/PTEN/PTN/PTPRF/RGMA/RTN4RL1/RTN4RL2/SPP1/TNC/TNR/TSPO/ULK1	29956/1495/2043/2281/2596/3717/3725/9314/3913/4131/4747/4916/5728/5764/5792/56963/146760/349667/6696/3371/7143/706/8408	23
expression.nucleus	expression	nucleus	GO:1902532	negative regulation of intracellular signal transduction	144/3977	496/16831	0.00283163	0.0313989	0.0254783	ABL2/AJUBA/ARHGAP12/ARHGAP25/ARHGAP42/ARHGEF2/ARRB2/ASH1L/BAG5/BCL6/BDKRB2/BID/BMP4/BMP7/BMT2/C1QL4/C1QTNF3/CALM2/CALM3/CAMK2N1/CAV1/CD44/CDKN2D/CREB3L1/CXCL12/CYLD/DAB2IP/DACT1/DDIT4/DLC1/DUSP1/DUSP10/DUSP14/DUSP16/DUSP26/DUSP4/DUSP5/DUSP9/DYRK2/DYRK3/EPHA2/EPHB2/ERBIN/F2RL1/FBLN1/FHL2/FKBP1B/FOXO1/GNAI2/GPD1L/GPX1/GSTP1/HERPUD1/HOMER3/HSPA1A/HSPB1/HYOU1/IGBP1/IGF1R/IRAK3/ITCH/ITGB1/KLF4/KPTN/LIF/LMO3/LPAR1/LRRK2/MAGI2/MAPK7/MAPK8IP1/MAPKBP1/MCL1/MECOM/MET/MIR218-2/MUC1/MYC/NCOR1/NDUFA13/NDUFS3/NFE2L2/NOL3/OPRM1/OPTN/OTUD7A/P2RX7/PAQR3/PARK7/PBK/PDCD4/PDE10A/PDE11A/PDE2A/PDE4D/PEBP1/PIK3IP1/PIK3R2/PLEKHA1/PRKCD/PTEN/PTPN2/PTPRR/RACK1/RASA1/RASSF2/RCAN1/RELA/RGS14/RGS4/RNF125/SEC14L1/SEMA6A/SESN1/SESN3/SFRP1/SFRP2/SH3RF2/SIRPA/SLC9A3R1/SORL1/SPRY2/SRI/STMN1/TAOK3/TIMP2/TIMP3/TKFC/TLR4/TMEM127/TNFAIP3/TNFAIP8L1/TNIP3/TPT1/TRAP1/TRIM59/TWIST1/UBR1/UCHL1/USP47/WNK2/WWC1/YBX3/ZMYND11	27/84962/94134/9938/143872/9181/409/55870/9529/604/624/637/652/655/154743/338761/114899/805/808/55450/857/960/1032/90993/6387/1540/153090/51339/54541/10395/1843/11221/11072/80824/78986/1846/1847/1852/8445/8444/1969/2048/55914/2150/2192/2274/2281/2308/2771/23171/2876/2950/9709/9454/3303/3315/10525/3476/3480/11213/83737/3688/9314/11133/3976/55885/1902/120892/9863/5598/9479/23005/4170/2122/4233/407001/4582/4609/9611/51079/4722/4780/8996/4988/10133/161725/5027/152559/11315/55872/27250/10846/50940/5138/5144/5037/113791/5296/59338/5580/5728/5771/5801/10399/5921/9770/1827/5970/10636/5999/54941/6397/57556/27244/143686/6422/6423/153769/140885/9368/6653/10253/6717/3925/51347/7077/7078/26007/7099/55654/7128/126282/79931/7178/10131/286827/7291/197131/7345/55031/65268/23286/8531/10771	144
expression.nucleus	expression	nucleus	GO:0006936	muscle contraction	106/3977	352/16831	0.00284132	0.0314506	0.0255202	ACTC1/ACTG2/ADRA2C/ARHGAP42/ATP2A2/BDKRB2/BIN1/C12orf57/CACNA1H/CACNA2D1/CALCRL/CALM2/CALM3/CAMK2D/CAV1/CHRM2/CHRM3/CHRNA3/CHRNB2/CHRNB4/CNN1/CXCR4/DMD/DOCK4/DOCK5/DSC2/DSG2/DSP/EDN1/EDNRA/EDNRB/EEF2/EMD/FGF12/FKBP1B/GAMT/GDNF/GJA1/GPD1L/GRK2/HSBP1/HTR2A/HTR7/ITGA1/ITGB5/KCNA1/KCNE4/KCNH2/KCNJ12/KCNJ2/KCNJ5/KCNJ8/KCNMA1/KIT/LMOD1/LTB4R/MAP2K3/MLN/MYBPC2/MYH11/MYL6B/MYL9/MYOF/MYOM2/NDUFS6/NMU/NPNT/P2RX3/P2RX6/PDE4B/PDE4D/PIK3C2A/PRKACA/PRKG1/PTGER3/RAP1GDS1/ROCK2/RYR2/SCN2B/SCN3B/SCN5A/SLC8A3/SLMAP/SORBS3/SPX/SRI/SSPN/SSTR2/STAC/STAC2/STC1/SULF1/SULF2/SYNM/TACR1/TACR3/TBX20/TMEM38A/TMOD1/TMOD3/TNNI3/TNNT1/TPM4/TRPM4/UTRN/UTS2	70/72/152/143872/488/624/274/113246/8912/781/10203/805/808/817/857/1129/1131/1136/1141/1143/1264/7852/1756/9732/80005/1824/1829/1832/1906/1909/1910/1938/2010/2257/2281/2593/2668/2697/23171/156/3281/3356/3363/3672/3693/3736/23704/3757/3768/3759/3762/3764/3778/3815/25802/1241/5606/4295/4606/4629/140465/10398/26509/9172/4726/10874/255743/5024/9127/5142/5144/5286/5566/5592/5733/5910/9475/6262/6327/55800/6331/6547/7871/10174/80763/6717/8082/6752/6769/342667/6781/23213/55959/23336/6869/6870/57057/79041/7111/29766/7137/7138/7171/54795/7402/10911	106
expression.nucleus	expression	nucleus	GO:0048771	tissue remodeling	55/3977	165/16831	0.00286136	0.0316165	0.0256548	ACE/ACVR2B/ADAM8/ANXA1/ATG5/AXL/CAPN1/CAV1/CHD7/CST3/EFNA2/EGFR/EPHA2/FGF10/FGF8/FLT4/FOXC2/GDF5/GJA1/HAND2/HOXA3/HTR1B/IGFBP5/IL7/ITGB3/LIF/LRP5/LTBP3/MC4R/MDK/MEF2C/MMP14/MMP2/NOL3/NOS3/NOTCH2/NOX4/P2RX7/PDK4/PPARGC1B/PRKCA/PTH1R/PTN/RASSF2/ROCK2/S1PR1/SFRP1/SPP1/SUCO/SYT7/TGFB1/TGFB3/TIMP1/TNFAIP3/WNT16	1636/93/101/301/9474/558/823/857/55636/1471/1943/1956/1969/2255/2253/2324/2303/8200/2697/9464/3200/3351/3488/3574/3690/3976/4041/4054/4160/4192/4208/4323/4313/8996/4846/4853/50507/5027/5166/133522/5578/5745/5764/9770/9475/1901/6422/6696/51430/9066/7040/7043/7076/7128/51384	55
expression.nucleus	expression	nucleus	GO:0050805	negative regulation of synaptic transmission	27/3977	69/16831	0.00289833	0.0319686	0.0259405	ABHD6/ADCY8/ARF1/ASIC1/BCHE/CBLN1/GNAI2/GRIA1/GRIK2/GRIK3/HTR1B/HTR2A/LRRK2/MTMR2/NPY5R/PCDH17/PICK1/PLK2/PPP1R9A/PTEN/RAP1B/S1PR2/SLC6A1/SNCA/SORCS3/SYT4/TNR	57406/114/375/41/590/869/2771/2890/2898/2899/3351/3356/120892/8898/4889/27253/9463/10769/55607/5728/5908/9294/6529/6622/22986/6860/7143	27
expression.nucleus	expression	nucleus	GO:0003158	endothelium development	43/3977	123/16831	0.00292339	0.0321881	0.0261187	ACVR1/ACVR2B/ARHGEF26/BMP4/CLDN1/CXCR4/DLL1/F11R/F2RL1/FOXC2/GJA1/GPX1/HEY2/HOXB5/ICAM1/ID1/LAMA5/MET/MSN/NOTCH1/NR2F2/PDE2A/PDE4D/PDPN/PPP1R16B/PRKD2/PROX1/PTN/RAP1B/RAPGEF2/RDX/RHOB/ROCK2/S1PR1/S1PR2/S1PR3/SCUBE1/SOX18/STARD13/STC1/TNFRSF1A/VEGFA/WNT7B	90/93/26084/652/9076/7852/28514/50848/2150/2303/2697/2876/23493/3215/3383/3397/3911/4233/4478/4851/7026/5138/5144/10630/26051/25865/5629/5764/5908/9693/5962/388/9475/1901/9294/1903/80274/54345/90627/6781/7132/7422/7477	43
expression.nucleus	expression	nucleus	GO:0001843	neural tube closure	33/3977	89/16831	0.00299557	0.0328214	0.0266326	ALX1/BMP4/CELSR1/COBL/DLC1/FZD1/FZD2/IFT122/IFT57/KAT2A/LMO4/LRP2/NOG/PAX2/PRICKLE1/PRKACA/PRKACB/PTCH1/RARA/RPS7/SALL4/SDC4/SEMA4C/SFRP1/SFRP2/SHROOM3/TEAD2/TGFB1/TRIM71/TWIST1/VANGL2/WNT5A/ZEB2	8092/652/9620/23242/10395/8321/2535/55764/55081/2648/8543/4036/9241/5076/144165/5566/5567/5727/5914/6201/57167/6385/54910/6422/6423/57619/8463/7040/131405/7291/57216/7474/9839	33
expression.nucleus	expression	nucleus	GO:0042475	odontogenesis of dentin-containing tooth	33/3977	89/16831	0.00299557	0.0328214	0.0266326	ACVR2B/BCL11B/BCL2L11/BMP2/BMP4/BMP7/BSG/CNNM4/CTNNA1/DLX2/DMRT3/FGF10/FGF8/FOXO1/GLI2/GLI3/HAND2/HTRA1/ITGA6/LAMA5/MSX1/NECTIN1/NFIC/PPARA/RSPO2/RUNX2/SCN5A/SERPINE1/SMPD3/STIM1/TBX1/TNC/TP63	93/64919/10018/650/652/655/682/26504/1495/1746/58524/2255/2253/2308/2736/2737/9464/5654/3655/3911/4487/5818/4782/5465/340419/860/6331/5054/55512/6786/6899/3371/8626	33
expression.nucleus	expression	nucleus	GO:1904035	regulation of epithelial cell apoptotic process	30/3977	79/16831	0.00299665	0.0328214	0.0266326	ANGPT1/ARRB2/BAD/BOK/CAST/CCL2/CD248/CD40/CFLAR/EIF2S1/FOXO3/GSN/ICAM1/ITGA4/JAK2/MAPK7/MDK/NDNF/NEUROD1/NFE2L2/PDCD4/PPARGC1A/PRKCI/SCG2/SEMA5A/SERPINE1/SFRP4/TNFAIP3/ZFP36/ZFP36L1	284/409/572/666/831/6347/57124/958/8837/1965/2309/2934/3383/3676/3717/5598/4192/79625/4760/4780/27250/10891/5584/7857/9037/5054/6424/7128/7538/677	30
expression.nucleus	expression	nucleus	GO:0050679	positive regulation of epithelial cell proliferation	63/3977	194/16831	0.00301305	0.0329433	0.0267315	AKT3/AR/BAD/BMP2/BMP4/CAV2/CDH13/CFLAR/CXCL12/EGFL7/EGFR/EYA1/F3/FGF10/FGFR1/FLT4/FOXP2/GLUL/HTRA1/ID1/IQGAP3/ITGA4/ITGB3/JUN/MAP2K5/MDK/MYC/NME1/NOG/NOTCH1/NOTCH2/NR4A1/NRARP/NRP2/PAX2/PDGFB/PGF/PPP1R16B/PRKCA/PRKD1/PRKD2/PROX1/PTN/RREB1/RTN4/SCG2/SCN5A/SEMA5A/SFRP1/SOX11/SOX9/TBX1/TGFA/TGFB1/TGFBR1/TNFAIP3/TP63/TWIST1/VASH2/VEGFA/VEGFC/WNT5A/ZNF703	10000/367/572/650/652/858/1012/8837/6387/51162/1956/2138/2152/2255/2260/2324/93986/2752/5654/3397/128239/3676/3690/3725/5607/4192/4609/4830/9241/4851/4853/3164/441478/8828/5076/5155/5228/26051/5578/5587/25865/5629/5764/6239/57142/7857/6331/9037/6422/6664/6662/6899/7039/7040/7046/7128/8626/7291/79805/7422/7424/7474/80139	63
expression.nucleus	expression	nucleus	GO:0048511	rhythmic process	90/3977	293/16831	0.00305718	0.0332757	0.0270012	ADAMTS1/ADCY1/AMH/ARRB2/ASS1/ATF4/AXL/BHLHE41/CDK1/CDK5/CHRNB2/CLOCK/CREM/CRH/CRY1/CRY2/DBP/DDX5/EGFR/ETS1/F7/FOXO3/FZD4/GABRB1/GFPT1/GNRH1/GPR176/HCRTR2/HES7/HTR7/ID1/ID4/INHBA/JUN/JUND/KAT2B/MAGEL2/MAPK10/MAPK8/MDK/MTNR1A/NAMPT/NCOA2/NCOR1/NDUFA9/NFIL3/NFKB2/NFYA/NGFR/NHLH2/NMU/NOS3/NPY5R/NR5A1/NTRK1/NTRK2/NTRK3/OGT/OPRK1/OPRM1/PAM/PER3/PLEKHA1/PPARA/PPARGC1A/PPP1CA/PRKCG/PRKDC/PRMT5/PROKR1/PROX1/PTEN/PTN/RACK1/RELB/ROCK2/RORB/SERPINE1/SLIT3/SOX14/SREBF1/STAR/TGFB3/TH/TIMELESS/TOP2A/TWIST1/TYRO3/USP9X/ZNF830	9510/107/268/409/445/468/558/79365/983/1020/1141/9575/1390/1392/1407/1408/1628/1655/1956/2113/2155/2309/8322/2560/2673/2796/11245/3062/84667/3363/3397/3400/3624/3725/3727/8850/54551/5602/5599/4192/4543/10135/10499/9611/4704/4783/4791/4800/4804/4808/10874/4846/4889/2516/4914/4915/4916/8473/4986/4988/5066/8863/59338/5465/10891/5499/5582/5591/10419/10887/5629/5728/5764/10399/5971/9475/6096/5054/6586/8403/6720/6770/7043/7054/8914/7153/7291/7301/8239/91603	90
expression.nucleus	expression	nucleus	GO:0051125	regulation of actin nucleation	13/3977	26/16831	0.00305941	0.0332757	0.0270012	AP1AR/ARF1/ARPIN/BRK1/CTNNA2/FCHSD2/FMN1/GMFB/GSN/MAGEL2/NCKAP1/PICK1/WASF1	55435/375/348110/55845/1496/9873/342184/2764/2934/54551/10787/9463/8936	13
expression.nucleus	expression	nucleus	GO:0061037	negative regulation of cartilage development	13/3977	26/16831	0.00305941	0.0332757	0.0270012	ADAMTS7/BMP4/EFEMP1/FRZB/GDF5/GLI2/LTBP3/NOG/PTHLH/RARA/RARB/SOX9/TGFBR1	11173/652/2202/2487/8200/2736/4054/9241/5744/5914/5915/6662/7046	13
expression.nucleus	expression	nucleus	GO:0055021	regulation of cardiac muscle tissue growth	26/3977	66/16831	0.00308143	0.0333991	0.0271013	CCNB1/CDK1/EDN1/ERBB4/FGFR1/GJA1/GLI1/HEY2/JARID2/KCNK2/MEF2C/MEIS1/MIR17HG/NOG/NOTCH1/PPARA/PTEN/RBP4/RGS4/TBX2/TBX20/TGFBR1/TGFBR2/TGFBR3/YAP1/ZFPM2	891/983/1906/2066/2260/2697/2735/23493/3720/3776/4208/4211/407975/9241/4851/5465/5728/5950/5999/6909/57057/7046/7048/7049/10413/23414	26
expression.nucleus	expression	nucleus	GO:0072171	mesonephric tubule morphogenesis	26/3977	66/16831	0.00308143	0.0333991	0.0271013	BMP2/BMP4/EYA1/FGF8/FMN1/FOXD1/GDNF/GLI3/GPC3/GREB1L/LAMA5/MYC/NOG/NPNT/PAX2/PGF/PTCH1/SALL1/SIX4/SOX8/SOX9/TCF21/TGFB1/VEGFA/WNT2B/WNT4	650/652/2138/2253/342184/2297/2668/2737/2719/80000/3911/4609/9241/255743/5076/5228/5727/6299/51804/30812/6662/6943/7040/7422/7482/54361	26
expression.nucleus	expression	nucleus	GO:0007566	embryo implantation	20/3977	47/16831	0.00315992	0.0341315	0.0276956	AGO2/BSG/FBLN1/HMX3/IGFBP7/LIF/MMP2/PCSK5/PPARD/PRLR/PTGIS/RPL29/RXRA/SMURF2/SPP1/STC1/STC2/SYDE1/TGFBR2/TIMP1	27161/682/2192/340784/3490/3976/4313/5125/5467/5618/5740/6159/6256/64750/6696/6781/8614/85360/7048/7076	20
expression.nucleus	expression	nucleus	GO:2001239	regulation of extrinsic apoptotic signaling pathway in absence of ligand	20/3977	47/16831	0.00315992	0.0341315	0.0276956	COL2A1/CTNNA1/CX3CL1/EYA1/FGF10/FGFR1/GDNF/HSPA1A/HSPA1B/IFI6/IL7/INHBA/MAP2K5/MAPK7/MCL1/PPP1CA/PPP2R1B/PRDX2/SRPX/WWOX	1280/1495/6376/2138/2255/2260/2668/3303/3304/2537/3574/3624/5607/5598/4170/5499/5519/7001/8406/51741	20
expression.nucleus	expression	nucleus	GO:0007369	gastrulation	59/3977	180/16831	0.00317317	0.0342155	0.0277638	ACVR1/ACVR2A/ACVR2B/BMP4/BMP7/CHRD/COL12A1/COL5A1/COL5A2/COL8A1/CRB2/DKK1/EPB41L5/EPHA2/ETS2/EXOC4/EXT1/EYA1/FGF8/FGFR1/FOXC2/FRS2/GDF3/GPC3/HSBP1/INHBA/ITGA4/ITGA5/ITGA7/ITGA8/ITGAV/ITGB1/ITGB3/ITGB5/KIF16B/KLF4/LRP5/MAP2K5/MAPK7/MBP/MMP14/MMP15/MMP2/NOG/PAX2/PRKACA/RACK1/RPS6/SFRP1/SFRP2/SMAD3/SOX2/SUPT20H/TBX20/TGFBR2/TGIF2/VANGL2/WLS/WNT5A	90/92/93/652/655/8646/1303/1289/1290/1295/286204/22943/57669/1969/2114/60412/2131/2138/2253/2260/2303/10818/9573/2719/3281/3624/3676/3678/3679/8516/3685/3688/3690/3693/55614/9314/4041/5607/5598/4155/4323/4324/4313/9241/5076/5566/10399/6194/6422/6423/4088/6657/55578/57057/7048/60436/57216/79971/7474	59
expression.nucleus	expression	nucleus	GO:0030902	hindbrain development	50/3977	148/16831	0.00318345	0.0342672	0.0278058	AHI1/ASCL1/BMP7/CBLN1/CDK5/CEND1/CKB/CNTN1/CTNNA2/DLC1/DLL1/EGF/FAIM2/FOXP2/FZD4/GBX1/GBX2/GLI1/GLI2/HOXA2/HOXB1/HOXB2/ITGB1/KAT2A/KCNC1/KIF14/KNDC1/LHX5/LPAR1/MAFB/MDK/NANOS1/NEUROD1/NFIB/NOG/PHOX2A/PHOX2B/POU4F1/PPARGC1A/PROX1/PSMG1/PTN/SCN5A/SEMA4C/SSTR1/SSTR2/TRNP1/TTBK2/WHRN/WLS	54806/429/655/869/1020/51286/1152/1272/1496/10395/28514/1950/23017/93986/8322/2636/2637/2735/2736/3199/3211/3212/3688/2648/3746/9928/85442/64211/1902/9935/4192/340719/4760/4781/9241/401/8929/5457/10891/5629/8624/5764/6331/54910/6751/6752/388610/146057/25861/79971	50
expression.nucleus	expression	nucleus	GO:2000300	regulation of synaptic vesicle exocytosis	29/3977	76/16831	0.00321009	0.0344947	0.0279903	ADCY1/APBA1/ATP2A2/CALM3/CDK5/CHRM2/CHRNA5/CHRNA6/CHRNB2/CNR1/CPLX1/CPLX2/HTR1B/HTR2A/LRRK2/PPFIA2/PREPL/PRKCG/RAB3GAP1/RAP1B/RIMS2/RIMS3/RIMS4/SYN1/SYT1/SYT4/SYT9/UNC13B/VAMP1	107/320/488/808/1020/1129/1138/8973/1141/1268/10815/10814/3351/3356/120892/8499/9581/5582/22930/5908/9699/9783/140730/6853/6857/6860/143425/10497/6843	29
expression.nucleus	expression	nucleus	GO:0007628	adult walking behavior	14/3977	29/16831	0.00323595	0.0345942	0.0280711	ARRB2/CEND1/CHD7/CNTN2/DMRT3/EPHA4/FXN/GBX1/GLRB/HIPK2/OXR1/SPTBN4/TRH/UCHL1	409/51286/55636/6900/58524/2043/2395/2636/2743/28996/55074/57731/7200/7345	14
expression.nucleus	expression	nucleus	GO:0060045	positive regulation of cardiac muscle cell proliferation	14/3977	29/16831	0.00323595	0.0345942	0.0280711	CCNB1/CDK1/ERBB4/FGFR1/GLI1/HEY2/MEF2C/MIR17HG/NOTCH1/TBX2/TBX20/TGFBR3/YAP1/ZFPM2	891/983/2066/2260/2735/23493/4208/407975/4851/6909/57057/7049/10413/23414	14
expression.nucleus	expression	nucleus	GO:0060441	epithelial tube branching involved in lung morphogenesis	14/3977	29/16831	0.00323595	0.0345942	0.0280711	BMP4/CELSR1/FGF10/FOXA1/HHIP/HOXA5/RDH10/RSPO2/SOX9/SPRY2/TNC/VANGL2/WNT2B/YAP1	652/9620/2255/3169/64399/3202/157506/340419/6662/10253/3371/57216/7482/10413	14
expression.nucleus	expression	nucleus	GO:0010662	regulation of striated muscle cell apoptotic process	19/3977	44/16831	0.00325504	0.0346798	0.0281405	BAG3/BMP7/BNIP3/CAMK2D/CAPN2/CFLAR/HAND2/HEY2/JAK2/LTK/MAP3K5/MDK/NFE2L2/NOL3/POU4F2/PTEN/RGL2/SFRP2/TIGAR	9531/655/664/817/824/8837/9464/23493/3717/4058/4217/4192/4780/8996/5458/5728/5863/6423/57103	19
expression.nucleus	expression	nucleus	GO:0035850	epithelial cell differentiation involved in kidney development	19/3977	44/16831	0.00325504	0.0346798	0.0281405	BMP4/CD24/FOXC2/GDNF/IQGAP1/LAMB2/LIF/MAGI2/MEF2C/MYO1E/NOTCH1/PAX2/PDGFB/PRKX/PROM1/PTPRO/SALL1/WWTR1/YAP1	652/100133941/2303/2668/8826/3913/3976/9863/4208/4643/4851/5076/5155/5613/8842/5800/6299/25937/10413	19
expression.nucleus	expression	nucleus	GO:0007616	long-term memory	15/3977	32/16831	0.00333819	0.0353848	0.0287126	ADCY1/ADCY8/CALB1/CAMK4/CPEB3/GRIA1/KAT2A/NFATC4/NPAS4/PJA2/RASGRF1/RGS14/SGK1/SLC17A7/TAC1	107/114/793/814/22849/2890/2648/4776/266743/9867/5923/10636/6446/57030/6863	15
expression.nucleus	expression	nucleus	GO:0060325	face morphogenesis	15/3977	32/16831	0.00333819	0.0353848	0.0287126	ARID5B/COL1A1/CRISPLD2/CSRNP1/DKK1/MMP2/MSX1/NOG/PLEKHA1/RAB3GAP1/STRA6/TBX1/TGFB1/TGFB3/TIPARP	84159/1277/83716/64651/22943/4313/4487/9241/59338/22930/64220/6899/7040/7043/25976	15
expression.nucleus	expression	nucleus	GO:0061036	positive regulation of cartilage development	15/3977	32/16831	0.00333819	0.0353848	0.0287126	BMP2/BMP4/GDF5/GDF6/GLI3/LOXL2/MDK/RELA/RUNX2/SMAD3/SOX5/SOX6/SOX9/WNT5A/ZBTB16	650/652/8200/392255/2737/4017/4192/5970/860/4088/6660/55553/6662/7474/7704	15
expression.nucleus	expression	nucleus	GO:0030501	positive regulation of bone mineralization	17/3977	38/16831	0.00337307	0.0355847	0.0288748	ACVR1/ACVR2A/ACVR2B/ADGRV1/BMP2/BMP4/BMP7/GPM6B/MEF2C/NELL1/P2RX7/PTN/SMAD3/TFAP2A/TGFB1/TGFB3/WNT4	90/92/93/84059/650/652/655/2824/4208/4745/5027/5764/4088/7020/7040/7043/54361	17
expression.nucleus	expression	nucleus	GO:2000826	regulation of heart morphogenesis	17/3977	38/16831	0.00337307	0.0355847	0.0288748	ACVR1/BMP2/BMP4/BMP7/DKK1/EYA1/FOXC2/GATA5/HAND2/NOG/NOTCH1/ROBO1/SOX9/TBX2/TGFBR1/TGFBR2/TWIST1	90/650/652/655/22943/2138/2303/140628/9464/9241/4851/6091/6662/6909/7046/7048/7291	17
expression.nucleus	expression	nucleus	GO:0046329	negative regulation of JNK cascade	16/3977	35/16831	0.00337981	0.0355847	0.0288748	CYLD/DACT1/DUSP10/F2RL1/GSTP1/ITCH/MAPK8IP1/MECOM/NCOR1/PDCD4/SFRP1/SFRP2/SH3RF2/SIRPA/TAOK3/ZMYND11	1540/51339/11221/2150/2950/83737/9479/2122/9611/27250/6422/6423/153769/140885/51347/10771	16
expression.nucleus	expression	nucleus	GO:1905332	positive regulation of morphogenesis of an epithelium	16/3977	35/16831	0.00337981	0.0355847	0.0288748	AHI1/AR/BMP4/GDNF/LIF/MDK/NOG/PAX2/RREB1/SIX4/SOX8/SOX9/TGFB1/VEGFA/WNT2B/WNT4	54806/367/652/2668/3976/4192/9241/5076/6239/51804/30812/6662/7040/7422/7482/54361	16
expression.nucleus	expression	nucleus	GO:0007005	mitochondrion organization	140/3977	483/16831	0.00342134	0.0359287	0.029154	ADGRG6/AKT3/ARRB2/ATAD3C/ATCAY/ATG2B/ATG5/ATG9B/ATPAF1/BAD/BAG3/BAG4/BCL2L11/BID/BIK/BMF/BNIP3/BNIP3L/BOK/CALM3/CAMKK2/CAV2/CDK5/CHCHD2/COA1/COA3/COA4/COX14/COX7A2/DCN/DDHD2/DNAJC11/DNAJC15/ERBB4/FEZ1/FXN/GGCT/GPX1/HCFC1/HDAC6/HRK/HSPA1A/HSPD1/IFI6/INF2/JUN/KAT2A/LMNA/LRRK2/MAN2A1/MAP1LC3A/MAPK8/MFN1/MFSD14A/MLLT11/MOAP1/MPV17L/MTFP1/MTFR1/MX1/MX2/ND2/NDUFA1/NDUFA11/NDUFA12/NDUFA13/NDUFA2/NDUFA3/NDUFA9/NDUFAB1/NDUFAF3/NDUFAF4/NDUFB1/NDUFB10/NDUFB11/NDUFB3/NDUFB7/NDUFB8/NDUFB9/NDUFC2/NDUFS3/NDUFS5/NDUFS6/NDUFS8/NOL3/NOS3/NPEPPS/OPA3/OPTN/OXA1L/P2RX7/PARK7/PARL/PDE2A/PET100/PHB2/PID1/PIF1/POLRMT/PPARGC1A/PPP3R1/RAB29/RHOU/ROMO1/SAE1/SDHAF1/SH3GLB1/SIAH3/SLC25A5/SLIRP/SNCA/SQSTM1/SREBF1/STPG1/SURF1/TFDP2/TIGAR/TIMM17B/TIMM50/TIMM8B/TMEM135/TOMM20/TOMM22/TOMM34/TOMM40/TOMM40L/TOMM5/TOMM7/TP53BP2/TP63/TRAK2/TSPO/UBL5/UQCC2/UQCR10/USP30/VAT1/WIPI1/YME1L1/YWHAH	57211/10000/409/219293/85300/55102/9474/285973/64756/572/9531/9530/10018/637/638/90427/664/665/666/808/10645/858/1020/51142/55744/28958/51287/84987/1347/1634/23259/55735/29103/2066/9638/2395/79017/2876/3054/10013/8739/3303/3329/2537/64423/3725/2648/4000/120892/4124/84557/5599/55669/64645/10962/64112/255027/51537/9650/4599/4600/4536/4694/126328/55967/51079/4695/4696/4704/4706/25915/29078/4707/4716/54539/4709/4713/4714/4715/4718/4722/4725/4726/4728/8996/4846/9520/80207/10133/5018/5027/11315/55486/5138/100131801/11331/55022/80119/5442/10891/5534/8934/58480/140823/10055/644096/51100/283514/292/81892/6622/8878/6720/90529/6834/7029/57103/10245/92609/26521/65084/9804/56993/10953/10452/84134/401505/54543/7159/8626/66008/706/59286/84300/29796/84749/10493/55062/10730/7533	140
expression.nucleus	expression	nucleus	GO:0001704	formation of primary germ layer	41/3977	117/16831	0.00343371	0.0359287	0.029154	ACVR1/BMP4/BMP7/CHRD/COL12A1/COL5A1/COL5A2/COL8A1/CRB2/DKK1/EPB41L5/EPHA2/ETS2/EXOC4/EYA1/FGFR1/FOXC2/HSBP1/INHBA/ITGA4/ITGA5/ITGA7/ITGA8/ITGAV/ITGB1/ITGB3/ITGB5/KIF16B/KLF4/MMP14/MMP15/MMP2/NOG/PAX2/PRKACA/SFRP2/SMAD3/SOX2/TBX20/WLS/WNT5A	90/652/655/8646/1303/1289/1290/1295/286204/22943/57669/1969/2114/60412/2138/2260/2303/3281/3624/3676/3678/3679/8516/3685/3688/3690/3693/55614/9314/4323/4324/4313/9241/5076/5566/6423/4088/6657/57057/79971/7474	41
expression.nucleus	expression	nucleus	GO:0033143	regulation of intracellular steroid hormone receptor signaling pathway	28/3977	73/16831	0.00343546	0.0359287	0.029154	AR/ARRB2/CBFB/CLOCK/CNOT9/CRY1/CRY2/DDX5/FOXA1/HDAC6/KANK2/LMO3/NCOR1/PAGR1/PARK7/PHB2/PIAS2/RUNX1/SFRP1/SMARCA4/STRN3/TCF21/TP63/TRIM68/UBA5/UFSP2/WBP2/YAP1	367/409/865/9575/9125/1407/1408/1655/3169/10013/25959/55885/9611/79447/11315/11331/9063/861/6422/6597/29966/6943/8626/55128/79876/55325/23558/10413	28
expression.nucleus	expression	nucleus	GO:0099601	regulation of neurotransmitter receptor activity	28/3977	73/16831	0.00343546	0.0359287	0.029154	ANXA3/CACNG3/CACNG4/CACNG8/CAPN1/CCL2/CDK5/CRH/DAPK1/EPHB2/GRIA1/GRIA3/GRIA4/GRIN2A/GSG1L/LYNX1/LYPD6/MAPK8IP2/MEF2C/NEFL/NETO2/NPTX2/NPTXR/OPRM1/PPARGC1A/RASGRF1/RGS9/SHISA9	306/10368/27092/59283/823/6347/1020/1392/1612/2048/2890/2892/2893/2903/146395/66004/130574/23542/4208/4747/81831/4885/23467/4988/10891/5923/8787/729993	28
expression.nucleus	expression	nucleus	GO:1902905	positive regulation of supramolecular fiber organization	63/3977	195/16831	0.00344279	0.0359453	0.0291674	ACTR3/AP1AR/ARF1/ARF6/ARPIN/BAG4/BAIAP2/BIN1/BRK1/CDC42EP1/CDC42EP2/CDC42EP5/CDKN1B/CFL2/CTNNA2/CX3CL1/DSTN/EDN1/F2RL1/FCHSD2/FMN1/GMFB/GPX1/GSN/HSPA1A/HSPA1B/ICAM1/ID1/IQGAP2/LMOD1/LPAR1/MAGEL2/MAP1B/MAPRE1/MET/NAV3/NCK2/NCKAP1/NOX4/PDXP/PICK1/PPM1E/PRKCE/PROX1/RB1/RHOC/ROCK2/RPS3/S100A10/SDC4/SEMA5A/SERPINF2/SFRP1/SH3PXD2B/SLAIN2/SMAD3/SORBS3/TAC1/TGFB3/TGFBR1/WASF1/WHAMMP3/WNT4	10096/55435/375/382/348110/9530/10458/274/55845/11135/10435/148170/1027/1073/1496/6376/11034/1906/2150/9873/342184/2764/2876/2934/3303/3304/3383/3397/10788/25802/1902/54551/4131/22919/4233/89795/8440/10787/50507/57026/9463/22843/5581/5629/5925/389/9475/6188/6281/6385/9037/5345/6422/285590/57606/4088/10174/6863/7043/7046/8936/339005/54361	63
expression.nucleus	expression	nucleus	GO:0016049	cell growth	135/3977	464/16831	0.00345515	0.0360141	0.0292233	ADIPOR2/AKAP13/ALCAM/APBB2/AUTS2/AVPR1A/BCL6/BDNF/CAMK2D/CCDC85B/CDH4/CDK5/CDKL5/CDKN1A/CDKN1B/CDKN2A/CDKN2D/CLSTN3/COBL/CPNE5/CPNE9/CXCL12/CXCR4/DACT3/DCBLD2/DCLK1/DPYSL2/DRAXIN/DSCAM/EDN1/EFNA5/EGFR/EPB41L5/EPHA7/EXOSC2/EXOSC4/FGFR1OP/FRZB/FSTL4/FXN/GJA1/HBEGF/HDAC6/HSPA1A/HSPA1B/IGFBP3/IGFBP5/IGFBP7/IGFBPL1/ING1/INHBA/IQGAP1/IST1/ITCH/ITGA4/ITGB1/ITSN2/KAZALD1/KIAA1109/KIF14/KIF26A/KLHL22/LAMB2/LTBP4/MAD2L2/MAP1B/MAP2/MAP2K4/MAP2K5/MMP14/MSX1/NANOS1/NDRG3/NDUFA13/NDUFS3/NET1/NPPB/NRG3/NRP2/NTN1/NTRK3/PLXNA1/POSTN/POU4F2/PPARA/PPARD/PPT1/RAB11A/RACK1/RAPH1/RB1/RERG/RGS4/RIMS2/RND2/RTN4/SDCBP/SEMA3A/SEMA3D/SEMA3E/SEMA4C/SEMA5A/SEMA6A/SEMA6B/SEMA6D/SERTAD2/SFRP1/SFRP2/SGK1/SLIT3/SMAD3/SMARCA4/SOCS2/SOX9/SPP1/SYT1/SYT17/SYT4/TGFB1/TGFBR1/TGFBR2/TIAM1/TMEM108/TNFRSF12A/TNR/TRPC5/TRPV2/TSPYL2/ULK1/USP47/USP9X/VEGFA/WASF1/WNT5A/ZEB2	79602/11214/214/323/26053/552/604/627/817/11007/1002/1020/6792/1026/1027/1029/1032/9746/23242/57699/151835/6387/7852/147906/131566/9201/1808/374946/1826/1906/1946/1956/57669/2045/23404/54512/11116/2487/23105/2395/2697/1839/10013/3303/3304/3486/3488/3490/347252/3621/3624/8826/9798/83737/3676/3688/50618/81621/84162/9928/26153/84861/3913/8425/10459/4131/4133/6416/5607/4323/4487/340719/57446/51079/4722/10276/4879/10718/8828/9423/4916/5361/10631/5458/5465/5467/5538/8766/10399/65059/5925/85004/5999/9699/8153/57142/6386/10371/223117/9723/54910/9037/57556/10501/80031/9792/6422/6423/6446/6586/4088/6597/8835/6662/6696/6857/51760/6860/7040/7046/7048/7074/66000/51330/7143/7224/51393/64061/8408/55031/8239/7422/8936/7474/9839	135
expression.nucleus	expression	nucleus	GO:0021756	striatum development	10/3977	18/16831	0.003478	0.036192	0.0293676	BCL11B/CNTNAP2/FOXP2/HPRT1/INHBA/LRRK2/RARB/SECISBP2/SLITRK5/ZSWIM6	64919/26047/93986/3251/3624/120892/5915/79048/26050/57688	10
expression.nucleus	expression	nucleus	GO:0043254	regulation of protein-containing complex assembly	120/3977	407/16831	0.00348603	0.0362154	0.0293866	ABCA1/ACTR3/ADD3/AJUBA/AP1AR/ARF1/ARF6/ARHGAP18/ARHGEF2/ARPIN/ASAP1/ATF7IP/ATR/BAG4/BAIAP2/BCL2L11/BID/BIK/BIN1/BMF/BRK1/CAMSAP3/CAPG/CD36/CDC42EP1/CDC42EP2/CDC42EP5/CDKN1B/COTL1/CTNNA2/CUL4B/DAB2IP/DACT1/DKK1/DNAJC15/DR1/EIF2AK2/EIF4EBP1/ELN/FCHSD2/FMN1/GBA2/GMFB/GSN/HCFC1/HDAC6/HJURP/HRK/HSPA1A/HSPA1B/ICAM1/ICE1/INPP5J/INSM1/IQGAP2/KANK3/KANK4/KIF14/LCP1/LMO4/LMOD1/MAGEL2/MAP1B/MAP2/MAPRE1/MAPRE3/MET/MIRLET7I/MMP1/MSN/NAV3/NCK2/NCKAP1/PARK7/PICK1/PIEZO1/PIH1D1/PMEPA1/PPP1R9A/PRKCD/PRKCE/PRRT2/PSMC4/PSMC5/PTGER4/RACK1/RASA1/RB1/RDX/RHOC/RNF4/RPL13A/RPS3/SENP6/SH3GLB1/SLAIN2/SLF2/SNCA/SORL1/SPIDR/SPTB/SPTBN4/STMN1/STXBP6/TBX20/TGFB1/TLR4/TMOD1/TMOD3/TMSB15A/TMSB15B/TPPP3/TRABD2B/TWF1/ULK1/UNC13B/VEGFA/VILL/WASF1/WHAMMP3	19/10096/120/84962/55435/375/382/93663/9181/348110/50807/55729/545/9530/10458/10018/637/638/274/90427/55845/57662/822/948/11135/10435/148170/1027/23406/1496/8450/153090/51339/22943/29103/1810/5610/1978/2006/9873/342184/57704/2764/2934/3054/10013/55355/8739/3303/3304/3383/23379/27124/3642/10788/256949/163782/9928/3936/8543/25802/54551/4131/4133/22919/22924/4233/406891/4312/4478/89795/8440/10787/11315/9463/9780/55011/56937/55607/5580/5581/112476/5704/5705/5734/10399/5921/5925/5962/389/6047/23521/6188/26054/51100/57606/55719/6622/6653/23514/6710/57731/3925/29091/57057/7040/7099/7111/29766/11013/286527/51673/388630/5756/8408/10497/7422/50853/8936/339005	120
expression.nucleus	expression	nucleus	GO:0032984	protein-containing complex disassembly	95/3977	313/16831	0.00353426	0.0366555	0.0297437	ABCE1/ADD3/AMER1/APEH/ARHGEF2/AURKAIP1/BNIP3/CAMSAP3/CAPG/CAV1/CCSAP/CFL2/CHCHD1/CHMP1B/CKAP2/CSNK1A1/DDIT4/DSTN/DYRK3/EIF5A/EIF5A2/F2RL1/FRAT1/FRAT2/FYCO1/FZD1/FZD2/GAK/GLE1/GSN/HDAC6/IGF1R/INSR/IRAK3/IST1/KIF18B/KIF24/KIF2C/KIF5B/LIMA1/LIX1/LMOD1/MAP1A/MAP1B/MAP1LC3A/MICAL2/MID1IP1/MRPL11/MRPL15/MRPL17/MRPL20/MRPL23/MRPL32/MRPL34/MRPL40/MRPL41/MRPL45/MRPS14/MRPS16/MRPS18B/MRPS21/MRPS28/MRPS34/MRPS36/MRPS6/MRPS7/MRRF/MYC/NAV3/NCKAP5/NES/OGFOD1/OXA1L/PDXP/PLEKHH2/PPP1CA/RDX/RPL23/SEMA5A/SMARCA4/SMARCD1/SMARCD3/SMARCE1/SPTB/SPTBN4/STMN1/STMN4/STX17/SYNJ1/TMOD1/TMOD3/TTBK2/TWF1/UBQLN1/VILL	6059/120/139285/327/9181/54998/664/57662/822/857/126731/1073/118487/57132/26586/1452/54541/11034/8444/1984/56648/2150/10023/23401/79443/8321/2535/2580/2733/2934/10013/3480/3643/11213/9798/146909/347240/11004/3799/51474/167410/25802/4130/4131/84557/9645/58526/65003/29088/63875/55052/6150/64983/64981/64976/64975/84311/63931/51021/28973/54460/28957/65993/92259/64968/51081/92399/4609/89795/344148/10763/55239/5018/57026/130271/5499/5962/9349/9037/6597/6602/6604/6605/6710/57731/3925/81551/55014/8867/7111/29766/146057/5756/29979/50853	95
expression.nucleus	expression	nucleus	GO:0051495	positive regulation of cytoskeleton organization	69/3977	217/16831	0.00354366	0.0366921	0.0297734	ACTR3/AP1AR/ARF1/ARF6/ARPIN/BAG4/BAIAP2/BIN1/BRK1/CDC42EP1/CDC42EP2/CDC42EP5/CDK5/CDKN1B/CEP120/CFL2/CTNNA2/CX3CL1/DSTN/EDN1/F2RL1/FCHSD2/FMN1/GMFB/GSN/HSPA1A/HSPA1B/ICAM1/ID1/IQGAP2/KATNBL1/LMOD1/LPAR1/MAGEL2/MAP1B/MAPRE1/MET/NAV3/NCK2/NCKAP1/NES/NOX4/NTF3/NTRK3/P2RX7/PDXP/PFDN2/PICK1/PPM1E/PRKCE/PROX1/RHOC/ROCK2/RPS3/S100A10/SDC4/SEMA5A/SERPINF2/SFRP1/SH3PXD2B/SLAIN2/SMAD3/SORBS3/TAC1/TGFB3/TGFBR1/WASF1/WHAMMP3/WNT4	10096/55435/375/382/348110/9530/10458/274/55845/11135/10435/148170/1020/1027/153241/1073/1496/6376/11034/1906/2150/9873/342184/2764/2934/3303/3304/3383/3397/10788/79768/25802/1902/54551/4131/22919/4233/89795/8440/10787/10763/50507/4908/4916/5027/57026/5202/9463/22843/5581/5629/389/9475/6188/6281/6385/9037/5345/6422/285590/57606/4088/10174/6863/7043/7046/8936/339005/54361	69
expression.nucleus	expression	nucleus	GO:0032874	positive regulation of stress-activated MAPK cascade	54/3977	163/16831	0.00359508	0.037163	0.0301555	BMP2/CD27/DAB2IP/DKK1/DUSP15/DUSP22/EDN1/EIF2AK2/EPHA4/F2RL1/FGF19/FLT4/FZD4/FZD8/GADD45A/GDF6/HAND2/HIPK2/MAP2K4/MAP3K4/MAP3K5/MAPK8IP1/MAPK8IP2/MDFIC/NRK/OPRK1/PJA2/PLCB1/RASGRP1/RASSF2/RELL1/RIPK2/RPS3/SAMD5/SASH1/SDCBP/SEMA3A/SEMA4C/SERPINF2/SH3RF2/SH3RF3/SPAG9/TAOK3/TIAM1/TLR4/TNFRSF19/TNIK/TPD52L1/VANGL2/VEGFA/WNT16/WNT5A/WNT7B/ZEB2	650/939/153090/22943/128853/56940/1906/5610/2043/2150/9965/2324/8322/8325/1647/392255/9464/28996/6416/4216/4217/9479/23542/29969/203447/4986/9867/23236/10125/9770/768211/8767/6188/389432/23328/6386/10371/54910/5345/153769/344558/9043/51347/7074/7099/55504/23043/7164/57216/7422/51384/7474/7477/9839	54
expression.nucleus	expression	nucleus	GO:0001885	endothelial cell development	23/3977	57/16831	0.00365853	0.0377391	0.030623	ARHGEF26/CLDN1/F11R/F2RL1/GPX1/ICAM1/ID1/MET/MSN/PDE2A/PDE4D/PPP1R16B/RAP1B/RAPGEF2/RDX/ROCK2/S1PR2/S1PR3/SOX18/STC1/TNFRSF1A/VEGFA/WNT7B	26084/9076/50848/2150/2876/3383/3397/4233/4478/5138/5144/26051/5908/9693/5962/9475/9294/1903/54345/6781/7132/7422/7477	23
expression.nucleus	expression	nucleus	GO:0043624	cellular protein complex disassembly	67/3977	210/16831	0.00367091	0.0377391	0.030623	ABCE1/ADD3/APEH/ARHGEF2/AURKAIP1/CAMSAP3/CAPG/CCSAP/CFL2/CHCHD1/CKAP2/DSTN/EIF5A/EIF5A2/F2RL1/GAK/GLE1/GSN/HDAC6/KIF18B/KIF24/KIF2C/LIMA1/LMOD1/MAP1A/MAP1B/MICAL2/MID1IP1/MRPL11/MRPL15/MRPL17/MRPL20/MRPL23/MRPL32/MRPL34/MRPL40/MRPL41/MRPL45/MRPS14/MRPS16/MRPS18B/MRPS21/MRPS28/MRPS34/MRPS36/MRPS6/MRPS7/MRRF/NAV3/NCKAP5/NES/OGFOD1/OXA1L/PDXP/PLEKHH2/RDX/SEMA5A/SPTB/SPTBN4/STMN1/STMN4/SYNJ1/TMOD1/TMOD3/TTBK2/TWF1/VILL	6059/120/327/9181/54998/57662/822/126731/1073/118487/26586/11034/1984/56648/2150/2580/2733/2934/10013/146909/347240/11004/51474/25802/4130/4131/9645/58526/65003/29088/63875/55052/6150/64983/64981/64976/64975/84311/63931/51021/28973/54460/28957/65993/92259/64968/51081/92399/89795/344148/10763/55239/5018/57026/130271/5962/9037/6710/57731/3925/81551/8867/7111/29766/146057/5756/50853	67
expression.nucleus	expression	nucleus	GO:0032024	positive regulation of insulin secretion	27/3977	70/16831	0.00367268	0.0377391	0.030623	ADCY8/BAD/BLK/CFTR/CRH/GIPR/GJA1/GLUL/IRS2/JAK2/KIF5B/MYRIP/NNAT/PFKFB2/PHPT1/PPARD/PRKCE/RBP4/RPH3AL/SERP1/SLC30A8/SOX4/SRI/SYBU/TRH/TRPM4/VSNL1	114/572/640/1080/1392/2696/2697/2752/8660/3717/3799/25924/4826/5208/29085/5467/5581/5950/9501/27230/169026/6659/6717/55638/7200/54795/7447	27
expression.nucleus	expression	nucleus	GO:0048814	regulation of dendrite morphogenesis	33/3977	90/16831	0.00367495	0.0377391	0.030623	ADGRB3/BAIAP2/CDK5/CDKL5/CHRNA3/CHRNB2/CUX1/CUX2/DNM3/EPHA4/GORASP1/HECW2/ID1/IL1RAPL1/KNDC1/LRRK2/LZTS1/LZTS3/NEDD4/NFATC4/NGEF/PPP1R9A/PTEN/RAP2A/RAPGEF2/SARM1/SDC2/SIPA1L1/SS18L2/TIAM1/TNIK/TRPC5/YWHAH	577/10458/1020/6792/1136/1141/1523/23316/26052/2043/64689/57520/3397/11141/85442/120892/11178/9762/4734/4776/25791/55607/5728/5911/9693/23098/6383/26037/51188/7074/23043/7224/7533	33
expression.nucleus	expression	nucleus	GO:0000302	response to reactive oxygen species	70/3977	221/16831	0.00370103	0.0379446	0.0307897	ANXA1/APEX1/AXL/BAD/BMP7/BNIP3/CAMKK2/CAPN2/CAT/CD36/CDK1/CDK2/CFLAR/COL1A1/CYP1B1/DUSP1/EDN1/EEF2/EGFR/ETS1/FKBP1B/FOSL1/FOXO1/FOXO3/FXN/GCH1/GPR37/GPX1/GSTP1/HDAC6/JUN/KCNC2/KLF4/LRRK2/MAP1LC3A/MAP3K5/MAPK7/MAPK8/MET/MMP2/NET1/NFE2L2/NOS3/PARK7/PAX2/PDGFD/PLEKHA1/PLK3/PPARGC1A/PPARGC1B/PRDX1/PRDX2/PRKCD/PSAP/PYCR1/RACK1/RELA/RHOB/ROMO1/RPS3/SESN1/SESN3/SIRPA/SMPD3/STAR/STK26/TNFAIP3/TRAP1/TXNIP/TXNRD2	301/328/558/572/655/664/10645/824/847/948/983/1017/8837/1277/1545/1843/1906/1938/1956/2113/2281/8061/2308/2309/2395/2643/2861/2876/2950/10013/3725/3747/9314/120892/84557/4217/5598/5599/4233/4313/10276/4780/4846/11315/5076/80310/59338/1263/10891/133522/5052/7001/5580/5660/5831/10399/5970/388/140823/6188/27244/143686/140885/55512/6770/51765/7128/10131/10628/10587	70
expression.nucleus	expression	nucleus	GO:0046777	protein autophosphorylation	73/3977	232/16831	0.00371245	0.0379994	0.0308342	ABL2/ACE/ALK/ATR/AURKB/BLK/CALM2/CALM3/CAMK2D/CAMK4/CAMKK2/CAV1/CDK5/CDKL5/DAPK1/DYRK1B/EGFR/EIF2AK1/EIF2AK2/EIF2S1/EPHA4/EPHA7/EPHB1/EPHB3/ERBB4/FGFR1/FLT4/GFRA2/IGF1R/INSR/INSRR/IQGAP1/IRAK1/IRAK3/ITK/JAK2/JUN/KIT/LRRK2/MAPKAPK3/MVP/NBN/NEK6/NTRK1/NTRK2/PDGFA/PDGFB/PDGFC/PDGFD/PPP2R5E/PRKACA/PRKCG/PRKD1/PRKD2/PRKX/RAD50/RAP2A/RAP2B/RASSF2/SLK/SMG1/STK16/STK17B/STK26/STK39/TAOK3/TNIK/TRIM24/TYRO3/ULK1/VEGFA/VEGFC/WNK2	27/1636/238/545/9212/640/805/808/817/814/10645/857/1020/6792/1612/9149/1956/27102/5610/1965/2043/2045/2047/2049/2066/2260/2324/2675/3480/3643/3645/8826/3654/11213/3702/3717/3725/3815/120892/7867/9961/4683/10783/4914/4915/5154/5155/56034/80310/5529/5566/5582/5587/25865/5613/10111/5911/5912/9770/9748/23049/8576/9262/51765/27347/51347/23043/8805/7301/8408/7422/7424/65268	73
expression.nucleus	expression	nucleus	GO:0001508	action potential	44/3977	128/16831	0.00377965	0.0385646	0.0312928	ATP2A2/BIN1/CACNA1H/CACNA1I/CACNA2D1/CAMK2D/CAV1/CD36/CHRNB2/CHRNB4/CNR1/CNTNAP1/DMD/DSC2/DSG2/DSP/FGF12/FKBP1B/GJA1/GPD1L/GPR88/GRIK2/HCN2/KCNA1/KCNE4/KCNH2/KCNJ2/KCNJ5/KCNJ8/KCNMB2/NTRK2/NTRK3/P2RX3/RYR2/SCN2A/SCN2B/SCN3A/SCN3B/SCN5A/SLMAP/SRI/TAC1/TRPM4/YWHAH	488/274/8912/8911/781/817/857/948/1141/1143/1268/8506/1756/1824/1829/1832/2257/2281/2697/23171/54112/2898/610/3736/23704/3757/3759/3762/3764/10242/4915/4916/5024/6262/6326/6327/6328/55800/6331/7871/6717/6863/54795/7533	44
expression.nucleus	expression	nucleus	GO:0007162	negative regulation of cell adhesion	83/3977	269/16831	0.00377999	0.0385646	0.0312928	ACER2/ADAMTS18/AJAP1/AKNA/ANGPT1/ANGPT2/ANXA1/AP1AR/ARHGDIA/ARHGDIG/ASS1/BCL6/BMP2/BMP4/C1QTNF1/CBFB/CD164/CD274/CDH13/CDKN2A/COL1A1/CX3CL1/CXCL12/CYP1B1/DLC1/DSCAM/DUSP1/DUSP22/EFNA5/EPB41L5/FBLN1/FZD4/GCNT2/GLI3/GNRH1/IL4R/IRF1/JAK2/KLF4/LGALS1/MAD2L2/MAP2K5/MAPK7/MBP/MDK/MELTF/MMP14/MUC1/NOTCH1/NRARP/PELI1/PIK3R1/PLXNA1/PLXNC1/PLXND1/POSTN/PPARA/PRDX2/PRKCD/PRKG1/PTEN/PTPN2/PTPRO/RASA1/RCC2/RDX/RUNX1/SDC4/SEMA3E/SEMA5A/SEMA6A/SERPINE1/SFTPD/SOCS1/TGFB1/TGFBI/TNC/TNFRSF14/TNFRSF21/TNR/VEGFA/VTCN1/ZNF703	340485/170692/55966/80709/284/285/301/55435/396/398/445/604/650/652/114897/865/8763/29126/1012/1029/1277/6376/6387/1545/10395/1826/1843/56940/1946/57669/2192/8322/2651/2737/2796/3566/3659/3717/9314/3956/10459/5607/5598/4155/4192/4241/4323/4582/4851/441478/57162/5295/5361/10154/23129/10631/5465/7001/5580/5592/5728/5771/5800/5921/55920/5962/861/6385/9723/9037/57556/5054/6441/8651/7040/7045/3371/8764/27242/7143/7422/79679/80139	83
expression.nucleus	expression	nucleus	GO:0007171	activation of transmembrane receptor protein tyrosine kinase activity	8/3977	13/16831	0.00386944	0.0392212	0.0318256	ANGPT1/CHRNA3/DGKQ/EFNA5/EGF/NRG3/PDGFC/PRLR	284/1136/1609/1946/1950/10718/56034/5618	8
expression.nucleus	expression	nucleus	GO:0061029	eyelid development in camera-type eye	8/3977	13/16831	0.00386944	0.0392212	0.0318256	EGFR/INHBA/JUN/SOS1/SOX11/STRA6/TFAP2A/TWIST1	1956/3624/3725/6654/6664/64220/7020/7291	8
expression.nucleus	expression	nucleus	GO:1901722	regulation of cell proliferation involved in kidney development	8/3977	13/16831	0.00386944	0.0392212	0.0318256	BMP4/BMP7/CFLAR/IL6R/LIN28A/MYC/PDGFB/PDGFD	652/655/8837/3570/79727/4609/5155/80310	8
expression.nucleus	expression	nucleus	GO:1902894	negative regulation of pri-miRNA transcription by RNA polymerase II	8/3977	13/16831	0.00386944	0.0392212	0.0318256	BMP4/NFATC4/NFIB/PDGFB/PPARA/PPARD/RELA/SOX9	652/4776/4781/5155/5465/5467/5970/6662	8
expression.nucleus	expression	nucleus	GO:0001841	neural tube formation	37/3977	104/16831	0.00395305	0.0400039	0.0324607	ALX1/BMP4/BMP7/CELSR1/COBL/DLC1/FZD1/FZD2/GDF7/IFT122/IFT57/KAT2A/LMO4/LRP2/NOG/PAX2/PRICKLE1/PRKACA/PRKACB/PTCH1/RARA/RPS7/SALL4/SDC4/SEMA4C/SFRP1/SFRP2/SHROOM3/SOX11/SOX4/TEAD2/TGFB1/TRIM71/TWIST1/VANGL2/WNT5A/ZEB2	8092/652/655/9620/23242/10395/8321/2535/151449/55764/55081/2648/8543/4036/9241/5076/144165/5566/5567/5727/5914/6201/57167/6385/54910/6422/6423/57619/6664/6659/8463/7040/131405/7291/57216/7474/9839	37
expression.nucleus	expression	nucleus	GO:0007568	aging	92/3977	303/16831	0.00399843	0.0402269	0.0326417	AKT3/AMH/APEX1/ASS1/ATR/AURKB/B2M/BCL6/CAT/CDK1/CDK6/CDKN1A/CDKN1C/CDKN2A/CDKN2B/CHEK1/CLDN1/CNR1/CTNNA1/CX3CL1/CYP1A1/DCN/DKK1/EDN1/EDNRB/EEF2/EIF2S1/ENO3/FOXO3/GNRH1/GPX4/GSN/HTR2A/ICAM1/IGFBP5/IRAK1/JUN/JUND/KAT6A/LMNA/LOXL2/LRRK2/MBD3/MSH6/NAMPT/NDUFS6/NEK6/NFE2L2/NFKB2/NOX4/NPY5R/NR5A1/NTRK1/NUAK1/PAX2/PAX5/PDCD4/PDE4D/PLA2R1/PLK2/PPARGC1A/PPP1R9A/PRKCD/PRKDC/PTEN/PTH1R/RELA/RNF165/ROMO1/SERP1/SERPINE1/SLC30A10/SLC6A3/SMC5/SNCA/SREBF1/TACR3/TBX2/TBX3/TGFB1/TGFB3/TGFBR2/TH/TIMP1/TIMP2/TP63/TSPO/TWIST1/VASH1/VCAM1/WNT16/ZMIZ1	10000/268/328/445/545/9212/567/604/847/983/1021/1026/1028/1029/1030/1111/9076/1268/1495/6376/1543/1634/22943/1906/1910/1938/1965/2027/2309/2796/2879/2934/3356/3383/3488/3654/3725/3727/7994/4000/4017/120892/53615/2956/10135/4726/10783/4780/4791/50507/4889/2516/4914/9891/5076/5079/27250/5144/22925/10769/10891/55607/5580/5591/5728/5745/5970/494470/140823/27230/5054/55532/6531/23137/6622/6720/6870/6909/6926/7040/7043/7048/7054/7076/7077/8626/706/7291/22846/7412/51384/57178	92
expression.nucleus	expression	nucleus	GO:0031016	pancreas development	29/3977	77/16831	0.00400602	0.0402269	0.0326417	ACVR2B/ANXA1/BAD/BMP4/CDK6/CLOCK/DLL1/FGF10/FOXO1/GDF11/GIPR/IGF2/IL6R/ILDR2/INSM1/INSR/MEIS2/MET/MNX1/NEUROD1/NKX2-2/NKX6-2/ONECUT1/PROX1/SOX4/SOX9/WLS/WNT5A/ZIC3	93/301/572/652/1021/9575/28514/2255/2308/10220/2696/3481/3570/387597/3642/3643/4212/4233/3110/4760/4821/84504/3175/5629/6659/6662/79971/7474/7547	29
expression.nucleus	expression	nucleus	GO:0032496	response to lipopolysaccharide	96/3977	318/16831	0.00401437	0.0402269	0.0326417	ABCA1/AKIRIN2/ALPL/ANKRD1/ASS1/ATP2A2/AXL/CAPN2/CCL2/CD274/CD36/CLDN1/CMPK2/CNR1/COMT/CX3CL1/CXCL1/CXCL8/CYP1A1/DAB2IP/DCN/DUSP10/EDN1/EDNRB/ERBIN/FGF10/GCH1/GJA1/GNG12/GNRH1/GSTP1/HDAC5/HNRNPA0/ICAM1/IFNAR1/IL10RA/IRAK1/IRAK3/JAK2/JUN/JUND/LDOC1/LOXL1/MAOB/MAPK8/MAPKAPK3/MEF2C/MTDH/NFKB1/NFKB2/NFKBIB/NOS3/NOTCH1/OPRK1/OPRM1/P2RX7/PALM3/PDCD4/PDE4B/PDE4D/PELI1/PLCG2/PPARD/PPARGC1A/PRDX2/PRKCA/PRKCE/PTGER4/PTGES/PTGFR/RARA/RELA/RIPK2/SASH1/SERPINE1/SHPK/SIGIRR/SIRPA/SNCA/SPARC/STAR/TAB2/TAC1/TFPI/TGFB1/TH/TICAM1/TLR4/TNFAIP3/TNIP3/TRIM5/TRIM6/TSPO/VCAM1/WNT5A/ZFP36	19/55122/249/27063/445/488/558/824/6347/29126/948/9076/129607/1268/1312/6376/2919/3576/1543/153090/1634/11221/1906/1910/55914/2255/2643/2697/55970/2796/2950/10014/10949/3383/3454/3587/3654/11213/3717/3725/3727/23641/4016/4129/5599/7867/4208/92140/4790/4791/4793/4846/4851/4986/4988/5027/342979/27250/5142/5144/57162/5336/5467/10891/7001/5578/5581/5734/9536/5737/5914/5970/8767/23328/5054/23729/59307/140885/6622/6678/6770/23118/6863/7035/7040/7054/148022/7099/7128/79931/85363/117854/706/7412/7474/7538	96
expression.nucleus	expression	nucleus	GO:0009713	catechol-containing compound biosynthetic process	11/3977	21/16831	0.00402012	0.0402269	0.0326417	GCH1/GPR37/HAND2/INSM1/MOXD1/NR4A2/PARK7/PNMT/SLC6A3/SNCA/TH	2643/2861/9464/3642/26002/4929/11315/5409/6531/6622/7054	11
expression.nucleus	expression	nucleus	GO:0032332	positive regulation of chondrocyte differentiation	11/3977	21/16831	0.00402012	0.0402269	0.0326417	GDF5/GDF6/GLI3/LOXL2/RELA/RUNX2/SMAD3/SOX5/SOX6/SOX9/ZBTB16	8200/392255/2737/4017/5970/860/4088/6660/55553/6662/7704	11
expression.nucleus	expression	nucleus	GO:0036499	PERK-mediated unfolded protein response	11/3977	21/16831	0.00402012	0.0402269	0.0326417	ATF4/BOK/CCL2/CXCL8/EIF2S1/HERPUD1/NCK2/NFE2L2/PPP1R15A/PTPN2/TMEM33	468/666/6347/3576/1965/9709/8440/4780/23645/5771/55161	11
expression.nucleus	expression	nucleus	GO:0042423	catecholamine biosynthetic process	11/3977	21/16831	0.00402012	0.0402269	0.0326417	GCH1/GPR37/HAND2/INSM1/MOXD1/NR4A2/PARK7/PNMT/SLC6A3/SNCA/TH	2643/2861/9464/3642/26002/4929/11315/5409/6531/6622/7054	11
expression.nucleus	expression	nucleus	GO:0048659	smooth muscle cell proliferation	49/3977	146/16831	0.00402905	0.0402519	0.032662	ABCC4/ADAMTS1/BMP4/CALCRL/CDH13/CDKN1A/CDKN1B/CNN1/COMT/CX3CL1/EDN1/EGFR/ELN/GNAI2/GSTP1/HBEGF/HES5/HTR1B/IGFBP3/IGFBP5/IL6R/IRAK1/IRAK4/JAK2/JUN/KLF4/LDLRAP1/MAP3K5/MEF2C/MMP2/NAA35/NAMPT/NOTCH3/NPY5R/PDCD4/PDGFB/PDGFD/PPARD/PPARGC1A/PRKDC/PRKG1/PTEN/S1PR1/SERPINF2/SMPD3/TGFB3/TGFBR2/TNFAIP3/VIPR2	10257/9510/652/10203/1012/1026/1027/1264/1312/6376/1906/1956/2006/2771/2950/1839/388585/3351/3486/3488/3570/3654/51135/3717/3725/9314/26119/4217/4208/4313/60560/10135/4854/4889/27250/5155/80310/5467/10891/5591/5592/5728/1901/5345/55512/7043/7048/7128/7434	49
expression.nucleus	expression	nucleus	GO:0015872	dopamine transport	21/3977	51/16831	0.00404626	0.0403593	0.0327491	CHRNA6/CHRNB2/CNR1/CXCL12/GDNF/HTR1B/HTR2A/OPRK1/PARK7/SLC18A2/SLC6A3/SNCA/SYT1/SYT10/SYT13/SYT17/SYT4/SYT5/SYT6/SYT7/SYT9	8973/1141/1268/6387/2668/3351/3356/4986/11315/6571/6531/6622/6857/341359/57586/51760/6860/6861/148281/9066/143425	21
expression.nucleus	expression	nucleus	GO:0070304	positive regulation of stress-activated protein kinase signaling cascade	54/3977	164/16831	0.00415001	0.0413283	0.0335353	BMP2/CD27/DAB2IP/DKK1/DUSP15/DUSP22/EDN1/EIF2AK2/EPHA4/F2RL1/FGF19/FLT4/FZD4/FZD8/GADD45A/GDF6/HAND2/HIPK2/MAP2K4/MAP3K4/MAP3K5/MAPK8IP1/MAPK8IP2/MDFIC/NRK/OPRK1/PJA2/PLCB1/RASGRP1/RASSF2/RELL1/RIPK2/RPS3/SAMD5/SASH1/SDCBP/SEMA3A/SEMA4C/SERPINF2/SH3RF2/SH3RF3/SPAG9/TAOK3/TIAM1/TLR4/TNFRSF19/TNIK/TPD52L1/VANGL2/VEGFA/WNT16/WNT5A/WNT7B/ZEB2	650/939/153090/22943/128853/56940/1906/5610/2043/2150/9965/2324/8322/8325/1647/392255/9464/28996/6416/4216/4217/9479/23542/29969/203447/4986/9867/23236/10125/9770/768211/8767/6188/389432/23328/6386/10371/54910/5345/153769/344558/9043/51347/7074/7099/55504/23043/7164/57216/7422/51384/7474/7477/9839	54
expression.nucleus	expression	nucleus	GO:0034614	cellular response to reactive oxygen species	52/3977	157/16831	0.00423662	0.0421238	0.0341808	ANXA1/APEX1/AXL/BMP7/BNIP3/CAMKK2/CD36/CDK1/CDK2/CFLAR/CYP1B1/EGFR/ETS1/FOXO1/FOXO3/FXN/GCH1/GPR37/HDAC6/JUN/KCNC2/KLF4/LRRK2/MAP1LC3A/MAP3K5/MAPK7/MAPK8/MET/MMP2/NET1/NFE2L2/NOS3/PARK7/PAX2/PDGFD/PLEKHA1/PPARGC1B/PRDX1/PRDX2/PRKCD/PSAP/PYCR1/RACK1/RELA/RHOB/ROMO1/RPS3/SIRPA/SMPD3/STK26/TNFAIP3/TRAP1	301/328/558/655/664/10645/948/983/1017/8837/1545/1956/2113/2308/2309/2395/2643/2861/10013/3725/3747/9314/120892/84557/4217/5598/5599/4233/4313/10276/4780/4846/11315/5076/80310/59338/133522/5052/7001/5580/5660/5831/10399/5970/388/140823/6188/140885/55512/51765/7128/10131	52
expression.nucleus	expression	nucleus	GO:0002028	regulation of sodium ion transport	31/3977	84/16831	0.00427359	0.0424238	0.0344243	ARF1/ATP1B3/CAMK2D/CNTN1/DMD/FGF12/GPD1L/HECW2/KIF5B/NEDD4/NETO2/NKAIN1/NKAIN2/NKAIN3/NKAIN4/NOS3/P2RX7/PRKCE/SCN2B/SCN3B/SCN5A/SLC9A3R1/SLMAP/SPTBN4/STK39/STOM/TESC/TGFB1/UTRN/WNK2/YWHAH	375/483/817/1272/1756/2257/23171/57520/3799/4734/81831/79570/154215/286183/128414/4846/5027/5581/6327/55800/6331/9368/7871/57731/27347/2040/54997/7040/7402/65268/7533	31
expression.nucleus	expression	nucleus	GO:0002237	response to molecule of bacterial origin	99/3977	330/16831	0.00431984	0.042815	0.0347417	ABCA1/AKIRIN2/ALPL/ANKRD1/ASS1/ATP2A2/AXL/B2M/CAPN2/CCL2/CD24/CD274/CD36/CLDN1/CMPK2/CNR1/COMT/CX3CL1/CXCL1/CXCL8/CYP1A1/DAB2IP/DCN/DUSP10/EDN1/EDNRB/ERBIN/FGF10/GCH1/GJA1/GNG12/GNRH1/GSTP1/HDAC5/HNRNPA0/ICAM1/IFNAR1/IL10RA/IRAK1/IRAK3/IRF5/JAK2/JUN/JUND/LDOC1/LOXL1/MAOB/MAPK8/MAPKAPK3/MEF2C/MTDH/NFKB1/NFKB2/NFKBIB/NOS3/NOTCH1/OPRK1/OPRM1/P2RX7/PALM3/PDCD4/PDE4B/PDE4D/PELI1/PLCG2/PPARD/PPARGC1A/PRDX2/PRKCA/PRKCE/PTGER4/PTGES/PTGFR/RARA/RELA/RIPK2/SASH1/SERPINE1/SHPK/SIGIRR/SIRPA/SNCA/SPARC/STAR/TAB2/TAC1/TFPI/TGFB1/TH/TICAM1/TLR4/TNFAIP3/TNIP3/TRIM5/TRIM6/TSPO/VCAM1/WNT5A/ZFP36	19/55122/249/27063/445/488/558/567/824/6347/100133941/29126/948/9076/129607/1268/1312/6376/2919/3576/1543/153090/1634/11221/1906/1910/55914/2255/2643/2697/55970/2796/2950/10014/10949/3383/3454/3587/3654/11213/3663/3717/3725/3727/23641/4016/4129/5599/7867/4208/92140/4790/4791/4793/4846/4851/4986/4988/5027/342979/27250/5142/5144/57162/5336/5467/10891/7001/5578/5581/5734/9536/5737/5914/5970/8767/23328/5054/23729/59307/140885/6622/6678/6770/23118/6863/7035/7040/7054/148022/7099/7128/79931/85363/117854/706/7412/7474/7538	99
expression.nucleus	expression	nucleus	GO:0010595	positive regulation of endothelial cell migration	38/3977	108/16831	0.00437222	0.0432656	0.0351074	ADGRA2/AKT3/ANGPT1/ANXA1/ANXA3/BMP4/CCBE1/CD40/EDN1/ETS1/FGFR1/FLT4/FOXC2/HSPB1/ITGB3/MAP2K3/MET/NFE2L2/NOS3/NRP2/PDGFB/PIK3C2A/PLK2/PLPP3/PRKCA/PRKD1/PRKD2/PROX1/RHOB/RHOJ/ROCK2/SASH1/SEMA5A/SPARC/TGFB1/VEGFA/VEGFC/WNT5A	25960/10000/284/301/306/652/147372/958/1906/2113/2260/2324/2303/3315/3690/5606/4233/4780/4846/8828/5155/5286/10769/8613/5578/5587/25865/5629/388/57381/9475/23328/9037/6678/7040/7422/7424/7474	38
expression.nucleus	expression	nucleus	GO:0010460	positive regulation of heart rate	12/3977	24/16831	0.00439837	0.0433871	0.035206	ATP2A2/AVPR1A/EDN1/GCH1/HEY2/NMU/PDE4D/RGS4/RYR2/SCN3B/TACR3/TRPM4	488/552/1906/2643/23493/10874/5144/5999/6262/55800/6870/54795	12
expression.nucleus	expression	nucleus	GO:0072012	glomerulus vasculature development	12/3977	24/16831	0.00439837	0.0433871	0.035206	ANGPT1/ANGPT2/BMP4/BMP7/CFLAR/FOXC2/IL6R/NOTCH1/NOTCH3/PDGFB/PDGFD/TCF21	284/285/652/655/8837/2303/3570/4851/4854/5155/80310/6943	12
expression.nucleus	expression	nucleus	GO:0044344	cellular response to fibroblast growth factor stimulus	46/3977	136/16831	0.00442087	0.0435404	0.0353303	ANOS1/CCL2/CD44/COL1A1/CREB3L1/CXCL8/DSTYK/FGF10/FGF12/FGF19/FGF5/FGF8/FGFBP3/FGFR1/FGFRL1/FIBP/FLRT2/FRS2/HHIP/HNRNPA1/HNRNPF/IQGAP1/KIF16B/NCBP2/NOG/NR4A1/POLR2E/POLR2F/POLR2I/POSTN/PRKD2/RUNX2/SFRP1/SHCBP1/SNCA/SPRY2/STAR/SULF1/SULF2/TBX1/TRIM71/WNT4/WNT5A/ZFP36/ZFP36L1/ZFP36L2	3730/6347/960/1277/90993/3576/25778/2255/2257/9965/2250/2253/143282/2260/53834/9158/23768/10818/64399/3178/3185/8826/55614/22916/9241/3164/5434/5435/5438/10631/25865/860/6422/79801/6622/10253/6770/23213/55959/6899/131405/54361/7474/7538/677/678	46
expression.nucleus	expression	nucleus	GO:0032092	positive regulation of protein binding	33/3977	91/16831	0.00448079	0.0440552	0.0357481	ACE/AKTIP/ARF6/B2M/BDNF/BMP2/BMP4/CAV1/CDK5/DACT1/DTX3L/EPB41L5/EPHA4/FKBP1A/GNL3L/HIPK2/HOXA3/LRRK2/MAPRE1/MAPRE3/MEF2C/PARK7/PLCL2/PLK2/PLXND1/RAPGEF2/RIPK2/RPL11/SPON1/STPG1/TIAM1/TICAM1/WNT5A	1636/64400/382/567/627/650/652/857/1020/51339/151636/57669/2043/2280/54552/28996/3200/120892/22919/22924/4208/11315/23228/10769/23129/9693/8767/6135/10418/90529/7074/148022/7474	33
expression.nucleus	expression	nucleus	GO:0042692	muscle cell differentiation	105/3977	353/16831	0.00448724	0.0440552	0.0357481	ACTC1/ACVR1/ADAM12/ADGRB1/ADGRB3/AKAP13/ALPK2/ANKRD1/ARRB2/ATG5/ATP2A2/AVPR1A/BDNF/BHLHE41/BIN1/BMP2/BMP4/CACNA1H/CAPN2/CAPN3/CAV2/CCNB1/CDK1/CFL2/CFLAR/CSRP1/CSRP2/CTNNA1/CTNNA2/CYP26B1/DKK1/DLL1/DMD/DNER/DYRK1B/EDN1/EDNRB/EFNB2/EHD2/FGF10/FLNC/FRS2/GPX1/HDAC5/HEY2/IGF2/IGFBP5/IL4R/ITGA8/ITGB1/KAT2A/KCNH1/KIT/LMNA/LMOD1/MAP2K4/MAPK12/MED28/MEF2C/MMP14/MSX1/MYBPC2/MYH11/MYOF/MYOM2/NEBL/NFATC1/NFATC4/NLN/NOTCH1/NOX4/NPNT/OLFM2/PDCD4/PDGFB/PPARA/PROX1/PTGFRN/QKI/RARA/RARB/RB1/RBM24/RGS4/RXRA/SEMA4C/SGCZ/SIX4/SMARCD3/SOX6/SOX9/SPAG9/SPEG/SYNE1/TANC1/TBX1/TBX2/TBX3/TGFB1/TMOD1/TMOD3/TNNT1/UCHL1/VEGFA/WNT4	70/90/8038/575/577/11214/115701/27063/409/9474/488/552/627/79365/274/650/652/8912/824/825/858/891/983/1073/8837/1465/1466/1495/1496/56603/22943/28514/1756/92737/9149/1906/1910/1948/30846/2255/2318/10818/2876/10014/23493/3481/3488/3566/8516/3688/2648/3756/3815/4000/25802/6416/6300/80306/4208/4323/4487/4606/4629/26509/9172/10529/4772/4776/57486/4851/50507/255743/93145/27250/5155/5465/5629/5738/9444/5914/5915/5925/221662/5999/6256/54910/137868/51804/6604/55553/6662/9043/10290/23345/85461/6899/6909/6926/7040/7111/29766/7138/7345/7422/54361	105
expression.nucleus	expression	nucleus	GO:0009101	glycoprotein biosynthetic process	101/3977	338/16831	0.00452246	0.0441946	0.0358612	A4GALT/ACER2/AGO2/ALG1/ALG10/ALG10B/ALG8/ALG9/B3GALNT1/B3GNT2/B3GNT5/B4GALT6/B4GAT1/CHPF/CHST11/CHST3/CHSY1/CSGALNACT2/CYTL1/DCN/DOLPP1/DPM3/DPY19L1/DPY19L2/DPY19L2P2/DSE/DSEL/EOGT/EXT1/FUT1/FUT3/FUT8/FUT9/GAL3ST1/GAL3ST3/GAL3ST4/GALNT10/GALNT13/GALNT16/GALNT18/GALNT6/GALNTL6/GBGT1/GCNT2/GCNT4/GFPT1/GFPT2/GLCE/GORASP1/HBEGF/HS2ST1/HS3ST1/HS3ST4/HS6ST1/LMF1/MAN1A1/MAN1A2/MAN1C1/MAN2A1/MCFD2/MGAT4A/MGAT4C/MUC1/NCAN/NDST3/NECAB1/NECAB2/NECAB3/OGT/PGM3/PHLDA1/PLCB1/PMM1/POFUT1/POMGNT1/POMGNT2/POMK/SDF2L1/SERP1/SLC35C1/SOAT1/ST3GAL4/ST3GAL6/ST6GAL1/ST6GAL2/ST6GALNAC3/ST8SIA1/ST8SIA3/ST8SIA4/STT3B/TET1/TMEM258/TMTC1/TMTC4/TRAK2/TUSC3/UGGT2/UST/VANGL2/XXYLT1/XYLT1	53947/340485/27161/56052/84920/144245/79053/79796/8706/10678/84002/9331/11041/79586/50515/9469/22856/55454/54360/1634/57171/54344/23333/283417/349152/29940/92126/285203/2131/2523/2525/2530/10690/9514/89792/79690/55568/114805/57452/374378/11226/442117/26301/2651/51301/2673/9945/26035/64689/1839/9653/9957/9951/9394/64788/4121/10905/57134/4124/90411/11320/25834/4582/1463/9348/64168/54550/63941/8473/5238/22822/23236/5372/23509/55624/84892/84197/23753/27230/55343/6646/6484/10402/6480/84620/256435/6489/51046/7903/201595/80312/746/83857/84899/66008/7991/55757/10090/57216/152002/64131	101
expression.nucleus	expression	nucleus	GO:0033500	carbohydrate homeostasis	72/3977	230/16831	0.00452264	0.0441946	0.0358612	ADCY5/ADCY8/ADIPOR2/BAD/CFTR/CNR1/CRH/CRY1/CRY2/CSMD1/EFNA5/EPHA5/FABP5/FKBP1B/FOXA1/FOXO1/FOXO3/GPR21/HECTD4/ICAM1/IGF1R/IGFBP5/INSR/IRS1/IRS2/KIF5B/KLF7/LGALS1/LIN28A/LRP5/NEUROD1/NGFR/NMB/NME1/NOX4/OPRK1/PARK7/PAX2/PCK2/PDK4/PHPT1/PIH1D1/PIK3R1/PIK3R2/POMC/PPARGC1A/PRKACA/PRKCE/PTCH1/PTPN2/PTPRN2/PYGL/RACK1/RBP4/RPH3AL/RPS6/SESN3/SLC8B1/SLC9B2/SMARCA4/SOX4/SRI/STAR/STXBP3/SUCNR1/SYBU/TH/TIAM1/TRPM4/UNC13B/VGF/VSNL1	111/114/79602/572/1080/1268/1392/1407/1408/64478/1946/2044/2171/2281/3169/2308/2309/2844/283450/3383/3480/3488/3643/3667/8660/3799/8609/3956/79727/4041/4760/4804/4828/4830/50507/4986/11315/5076/5106/5166/29085/55011/5295/5296/5443/10891/5566/5581/5727/5771/5799/5836/10399/5950/9501/6194/143686/80024/133308/6597/6659/6717/6770/6814/56670/55638/7054/7074/54795/10497/7425/7447	72
expression.nucleus	expression	nucleus	GO:0042593	glucose homeostasis	72/3977	230/16831	0.00452264	0.0441946	0.0358612	ADCY5/ADCY8/ADIPOR2/BAD/CFTR/CNR1/CRH/CRY1/CRY2/CSMD1/EFNA5/EPHA5/FABP5/FKBP1B/FOXA1/FOXO1/FOXO3/GPR21/HECTD4/ICAM1/IGF1R/IGFBP5/INSR/IRS1/IRS2/KIF5B/KLF7/LGALS1/LIN28A/LRP5/NEUROD1/NGFR/NMB/NME1/NOX4/OPRK1/PARK7/PAX2/PCK2/PDK4/PHPT1/PIH1D1/PIK3R1/PIK3R2/POMC/PPARGC1A/PRKACA/PRKCE/PTCH1/PTPN2/PTPRN2/PYGL/RACK1/RBP4/RPH3AL/RPS6/SESN3/SLC8B1/SLC9B2/SMARCA4/SOX4/SRI/STAR/STXBP3/SUCNR1/SYBU/TH/TIAM1/TRPM4/UNC13B/VGF/VSNL1	111/114/79602/572/1080/1268/1392/1407/1408/64478/1946/2044/2171/2281/3169/2308/2309/2844/283450/3383/3480/3488/3643/3667/8660/3799/8609/3956/79727/4041/4760/4804/4828/4830/50507/4986/11315/5076/5106/5166/29085/55011/5295/5296/5443/10891/5566/5581/5727/5771/5799/5836/10399/5950/9501/6194/143686/80024/133308/6597/6659/6717/6770/6814/56670/55638/7054/7074/54795/10497/7425/7447	72
expression.nucleus	expression	nucleus	GO:0017145	stem cell division	18/3977	42/16831	0.00455633	0.0443852	0.0360159	AKNA/ARHGEF2/DOCK7/ESRRB/ETV5/FGFR1/HOXB4/KIT/NAP1L2/NOTCH1/NUMBL/RAB10/SFRP2/SOX5/VANGL2/WWTR1/ZBTB16/ZFP36L2	80709/9181/85440/2103/2119/2260/3214/3815/4674/4851/9253/10890/6423/6660/57216/25937/7704/678	18
expression.nucleus	expression	nucleus	GO:0071364	cellular response to epidermal growth factor stimulus	18/3977	42/16831	0.00455633	0.0443852	0.0360159	BAG4/BAIAP2/CFLAR/COL1A1/DAB2IP/DUSP22/EGFR/ERBB4/GAREM1/GSTP1/ID1/IQGAP1/PAX2/PTPN12/SOX9/ZFP36/ZFP36L1/ZFP36L2	9530/10458/8837/1277/153090/56940/1956/2066/64762/2950/3397/8826/5076/5782/6662/7538/677/678	18
expression.nucleus	expression	nucleus	GO:0036473	cell death in response to oxidative stress	30/3977	81/16831	0.00460598	0.0447991	0.0363517	ATF4/BAG5/CYP1B1/FOXO3/FZD1/GPR37/GPX1/GSKIP/HDAC6/HSPB1/JAK2/LRRK2/MAP3K5/MAPK7/MCL1/MET/NFE2L2/NOL3/OXR1/PARK7/PDK1/PRKCD/PSAP/PYCR1/RACK1/REST/STK26/TLR4/TRAP1/UBQLN1	468/9529/1545/2309/8321/2861/2876/51527/10013/3315/3717/120892/4217/5598/4170/4233/4780/8996/55074/11315/5163/5580/5660/5831/10399/5978/51765/7099/10131/29979	30
expression.nucleus	expression	nucleus	GO:0003148	outflow tract septum morphogenesis	13/3977	27/16831	0.00463747	0.0449655	0.0364867	BMP4/FGF8/LRP2/NRP2/PARVA/RARA/RARB/ROBO1/TBX1/TBX2/TBX20/TGFBR2/ZFPM2	652/2253/4036/8828/55742/5914/5915/6091/6899/6909/57057/7048/23414	13
expression.nucleus	expression	nucleus	GO:0060384	innervation	13/3977	27/16831	0.00463747	0.0449655	0.0364867	ADARB1/CHD7/COL25A1/ITGA4/NTRK1/POU4F1/PRKCG/RNF165/SEMA3A/SULF1/SULF2/UNC13B/VCAM1	104/55636/84570/3676/4914/5457/5582/494470/10371/23213/55959/10497/7412	13
expression.nucleus	expression	nucleus	GO:0055026	negative regulation of cardiac muscle tissue development	17/3977	39/16831	0.00468101	0.0453174	0.0367723	BMP2/DKK1/DLL1/FGF8/FRS2/GJA1/JARID2/KCNK2/MEIS1/MIR17HG/NOG/PPARA/PTEN/RBP4/RGS4/SOX6/TGFBR2	650/22943/28514/2253/10818/2697/3720/3776/4211/407975/9241/5465/5728/5950/5999/55553/7048	17
expression.nucleus	expression	nucleus	GO:0048588	developmental cell growth	70/3977	223/16831	0.00470981	0.0455257	0.0369413	AKAP13/ALCAM/AUTS2/BDNF/CDH4/CDK5/CDKL5/COBL/CPNE5/CPNE9/CXCL12/CXCR4/DCLK1/DPYSL2/DRAXIN/DSCAM/EDN1/EFNA5/EPHA7/FSTL4/HDAC6/IQGAP1/IST1/ITGA4/ITGB1/ITSN2/LAMB2/MAP1B/MAP2/MAP2K4/NRP2/NTN1/NTRK3/PLXNA1/POSTN/POU4F2/PPARA/RAB11A/RAPH1/RGS4/RIMS2/RND2/RTN4/SEMA3A/SEMA3D/SEMA3E/SEMA4C/SEMA5A/SEMA6A/SEMA6B/SEMA6D/SLIT3/SOX9/SPP1/SYT1/SYT17/SYT4/TGFBR2/TIAM1/TMEM108/TNFRSF12A/TNR/TRPC5/TRPV2/ULK1/USP9X/VEGFA/WASF1/WNT5A/ZEB2	11214/214/26053/627/1002/1020/6792/23242/57699/151835/6387/7852/9201/1808/374946/1826/1906/1946/2045/23105/10013/8826/9798/3676/3688/50618/3913/4131/4133/6416/8828/9423/4916/5361/10631/5458/5465/8766/65059/5999/9699/8153/57142/10371/223117/9723/54910/9037/57556/10501/80031/6586/6662/6696/6857/51760/6860/7048/7074/66000/51330/7143/7224/51393/8408/8239/7422/8936/7474/9839	70
expression.nucleus	expression	nucleus	GO:0035924	cellular response to vascular endothelial growth factor stimulus	23/3977	58/16831	0.00472855	0.0456363	0.0370311	ADGRA2/ANXA1/CADM4/CCBE1/DAB2IP/DCN/DLL1/FLT4/HSPB1/MAP2K3/NOTCH1/NR4A1/NRP2/PGF/PRKD1/PRKD2/RELA/ROBO1/SEMA6A/SPRY2/VCAM1/VEGFA/VEGFC	25960/301/199731/147372/153090/1634/28514/2324/3315/5606/4851/3164/8828/5228/5587/25865/5970/6091/57556/10253/7412/7422/7424	23
expression.nucleus	expression	nucleus	GO:0021772	olfactory bulb development	14/3977	30/16831	0.00476337	0.0457219	0.0371005	CHD7/CRTAC1/DLX2/EFNA2/ERBB4/EXT1/KIF14/LRRK2/ROBO1/SALL1/SALL3/SEMA3A/UNCX/WNT5A	55636/55118/1746/1943/2066/2131/9928/120892/6091/6299/27164/10371/340260/7474	14
expression.nucleus	expression	nucleus	GO:0048265	response to pain	14/3977	30/16831	0.00476337	0.0457219	0.0371005	CACNA1B/CAPN2/COMT/CRH/CRHR1/EDNRB/GCH1/NTRK1/P2RX3/PIRT/PRKCG/TAC1/TACR1/TSPO	774/824/1312/1392/1394/1910/2643/4914/5024/644139/5582/6863/6869/706	14
expression.nucleus	expression	nucleus	GO:0061311	cell surface receptor signaling pathway involved in heart development	14/3977	30/16831	0.00476337	0.0457219	0.0371005	ACVR1/ALPK2/BMP2/BMP4/DKK1/HAND2/HEY2/MSX1/NOG/NOTCH1/NOTCH2/TGFB1/VANGL2/WNT5A	90/115701/650/652/22943/9464/23493/4487/9241/4851/4853/7040/57216/7474	14
expression.nucleus	expression	nucleus	GO:2001038	regulation of cellular response to drug	16/3977	36/16831	0.00476666	0.0457219	0.0371005	ALK/CAV2/FOXO3/GPR37/HDAC6/LRRK2/MET/NFE2L2/PARK7/PRMT5/PSAP/PYCR1/RACK1/RGS4/STK26/TRAP1	238/858/2309/2861/10013/120892/4233/4780/11315/10419/5660/5831/10399/5999/51765/10131	16
expression.nucleus	expression	nucleus	GO:0003407	neural retina development	26/3977	68/16831	0.0049456	0.0471286	0.038242	AHI1/CALB1/DLX2/DSCAM/FJX1/GPM6A/HIPK1/HIPK2/IRX5/MEGF11/NEUROD1/NTRK2/POU4F2/PROM1/PTN/PTPRM/ROM1/RORB/SLC17A7/SLC17A8/SMARCA4/SMARCD3/SOX8/SOX9/TFAP2A/TSPAN12	54806/793/1746/1826/24147/2823/204851/28996/10265/84465/4760/4915/5458/8842/5764/5797/6094/6096/57030/246213/6597/6604/30812/6662/7020/23554	26
expression.nucleus	expression	nucleus	GO:0042273	ribosomal large subunit biogenesis	26/3977	68/16831	0.0049456	0.0471286	0.038242	GTF3A/MRPL11/MRPL20/NHP2/NOL9/NWD2/RPL10/RPL10A/RPL11/RPL12/RPL14/RPL23A/RPL24/RPL26/RPL3/RPL35/RPL35A/RPL38/RPL5/RPL6/RPL7/RPL7A/RPLP0/SNU13/WDR74/ZNHIT6	2971/65003/55052/55651/79707/57495/6134/4736/6135/6136/9045/6147/6152/6154/6122/11224/6165/6169/6125/6128/6129/6130/6175/4809/54663/54680	26
expression.nucleus	expression	nucleus	GO:0050771	negative regulation of axonogenesis	26/3977	68/16831	0.0049456	0.0471286	0.038242	ARHGDIA/CDK5/DRAXIN/EPHA7/EPHB2/FSTL4/LINGO1/MAP2/MCF2/NGFR/NTN1/PTEN/PTPRO/RTN4/SEMA3A/SEMA3D/SEMA3E/SEMA4C/SEMA5A/SEMA6A/SEMA6B/SEMA6D/SPP1/TNR/TRAK2/WNT5A	396/1020/374946/2045/2048/23105/84894/4133/4168/4804/9423/5728/5800/57142/10371/223117/9723/54910/9037/57556/10501/80031/6696/7143/66008/7474	26
expression.nucleus	expression	nucleus	GO:0072347	response to anesthetic	29/3977	78/16831	0.00496204	0.0471286	0.038242	ADCY8/CACNG4/CDK5/CHRNB2/CNR1/CRH/CRHR1/CXCR4/DNMT3B/F7/HDAC5/HNMT/HPCA/HTR1B/HTR2A/MAP1LC3A/OPRK1/OPRM1/PEA15/PRKCE/PRKCG/RELA/RGS4/SLC6A1/SLC6A3/SNCA/TAC1/TACR3/TIAM1	114/27092/1020/1141/1268/1392/1394/7852/1789/2155/10014/3176/3208/3351/3356/84557/4986/4988/8682/5581/5582/5970/5999/6529/6531/6622/6863/6870/7074	29
expression.nucleus	expression	nucleus	GO:0014048	regulation of glutamate secretion	9/3977	16/16831	0.00498867	0.0471286	0.038242	AVPR1A/GRM7/HRH3/NPY5R/P2RX7/RAB3GAP1/SNCA/SYT4/TRH	552/2917/11255/4889/5027/22930/6622/6860/7200	9
expression.nucleus	expression	nucleus	GO:0030033	microvillus assembly	9/3977	16/16831	0.00498867	0.0471286	0.038242	ATP8B1/PLD1/RAP2A/RAPGEF2/RAPGEF6/RDX/SLC9A3R1/STK26/TNIK	5205/5337/5911/9693/51735/5962/9368/51765/23043	9
expression.nucleus	expression	nucleus	GO:0034315	regulation of Arp2/3 complex-mediated actin nucleation	9/3977	16/16831	0.00498867	0.0471286	0.038242	AP1AR/ARF1/BRK1/CTNNA2/FCHSD2/GMFB/NCKAP1/PICK1/WASF1	55435/375/55845/1496/9873/2764/10787/9463/8936	9
expression.nucleus	expression	nucleus	GO:0035372	protein localization to microtubule	9/3977	16/16831	0.00498867	0.0471286	0.038242	ABHD17C/CHAMP1/DIAPH1/MAP1A/MAPRE1/MAPRE2/MAPRE3/MID2/TTBK2	58489/283489/1729/4130/22919/10982/22924/11043/146057	9
expression.nucleus	expression	nucleus	GO:0050774	negative regulation of dendrite morphogenesis	9/3977	16/16831	0.00498867	0.0471286	0.038242	DNM3/GORASP1/ID1/NFATC4/NGEF/PTEN/RAPGEF2/TRPC5/YWHAH	26052/64689/3397/4776/25791/5728/9693/7224/7533	9
expression.nucleus	expression	nucleus	GO:0051444	negative regulation of ubiquitin-protein transferase activity	9/3977	16/16831	0.00498867	0.0471286	0.038242	BAG5/DTX3L/MAD2L2/PARK7/RPL11/RPL23/RPL5/RPS7/USP44	9529/151636/10459/11315/6135/9349/6125/6201/84101	9
expression.nucleus	expression	nucleus	GO:0008064	regulation of actin polymerization or depolymerization	55/3977	169/16831	0.00505147	0.04765	0.038665	ACTR3/ADD3/AP1AR/ARF1/ARF6/ARHGAP18/ARPIN/BAG4/BAIAP2/BIN1/BRK1/CAPG/CDC42EP1/CDC42EP2/CDC42EP5/CFL2/COTL1/CTNNA2/CXCL12/DSTN/ELN/F2RL1/FCHSD2/FMN1/GBA2/GMFB/GSN/ICAM1/IQGAP2/KANK3/KANK4/LIMA1/LMOD1/MAGEL2/NCK2/NCKAP1/PDXP/PICK1/PLEKHH2/PPP1R9A/PRKCD/PRKCE/RASA1/RDX/SEMA5A/SPTB/SPTBN4/TMOD1/TMOD3/TMSB15A/TMSB15B/TWF1/VILL/WASF1/WHAMMP3	10096/120/55435/375/382/93663/348110/9530/10458/274/55845/822/11135/10435/148170/1073/23406/1496/6387/11034/2006/2150/9873/342184/57704/2764/2934/3383/10788/256949/163782/51474/25802/54551/8440/10787/57026/9463/130271/55607/5580/5581/5921/5962/9037/6710/57731/7111/29766/11013/286527/5756/50853/8936/339005	55
expression.nucleus	expression	nucleus	GO:0050954	sensory perception of mechanical stimulus	53/3977	162/16831	0.00518581	0.0488434	0.0396335	ADGRV1/ALDH7A1/ATP2B2/ATP8B1/BIRC5/CCDC50/CDKN1B/CDKN2D/CHD7/CHRNB2/CLIC5/CNTN5/COL1A1/COL2A1/CXCL12/CXCR4/DIAPH1/EYA1/FGFR1/FZD4/GPX1/GRM7/HEXB/HOXA1/HTR2A/ICAM1/KCNA1/KCNQ4/KIT/LRP2/MBP/NAV2/NDUFB9/NTRK1/PGAP1/PIEZO2/POU4F2/PSAP/RPL38/SERPINB6/SLC17A8/SLC1A3/SLC9A3R1/SPRY2/SPTBN4/TBL1X/TBX1/TFAP2A/TH/TIMM8B/TMIE/WHRN/ZNF354A	84059/501/491/5205/332/152137/1027/1032/55636/1141/53405/53942/1277/1280/6387/7852/1729/2138/2260/8322/2876/2917/3074/3198/3356/3383/3736/9132/3815/4036/4155/89797/4715/4914/80055/63895/5458/5660/6169/5269/246213/6507/9368/10253/57731/6907/6899/7020/7054/26521/259236/25861/6940	53
expression.total	expression	total	GO:0006614	SRP-dependent cotranslational protein targeting to membrane	83/5713	104/16831	8.08925e-22	4.57351e-18	3.65151e-18	RPL10/RPL10A/RPL11/RPL12/RPL13/RPL13A/RPL15/RPL18/RPL18A/RPL19/RPL21/RPL22/RPL23/RPL23A/RPL24/RPL26/RPL27/RPL27A/RPL28/RPL29/RPL3/RPL30/RPL31/RPL32/RPL34/RPL35/RPL35A/RPL36/RPL37/RPL37A/RPL38/RPL39/RPL4/RPL41/RPL5/RPL6/RPL7/RPL7A/RPL8/RPL9/RPLP0/RPLP1/RPLP2/RPS11/RPS12/RPS13/RPS14/RPS15/RPS15A/RPS16/RPS17/RPS18/RPS19/RPS2/RPS20/RPS21/RPS23/RPS24/RPS25/RPS26/RPS27/RPS27A/RPS28/RPS29/RPS3/RPS3A/RPS4X/RPS4Y1/RPS5/RPS6/RPS7/RPS8/RPS9/RPSA/SEC61A2/SEC63/SRP14/SRP9/SSR3/TRAM1/TRAM1L1/TRAM2/UBA52	6134/4736/6135/6136/6137/23521/6138/6141/6142/6143/6144/6146/9349/6147/6152/6154/6155/6157/6158/6159/6122/6156/6160/6161/6164/11224/6165/25873/6167/6168/6169/6170/6124/6171/6125/6128/6129/6130/6132/6133/6175/6176/6181/6205/6206/6207/6208/6209/6210/6217/6218/6222/6223/6187/6224/6227/6228/6229/6230/6231/6232/6233/6234/6235/6188/6189/6191/6192/6193/6194/6201/6202/6203/3921/55176/11231/6727/6726/6747/23471/133022/9697/7311	83
expression.total	expression	total	GO:0006613	cotranslational protein targeting to membrane	85/5713	108/16831	1.45053e-21	4.57351e-18	3.65151e-18	ARL6IP1/RPL10/RPL10A/RPL11/RPL12/RPL13/RPL13A/RPL15/RPL18/RPL18A/RPL19/RPL21/RPL22/RPL23/RPL23A/RPL24/RPL26/RPL27/RPL27A/RPL28/RPL29/RPL3/RPL30/RPL31/RPL32/RPL34/RPL35/RPL35A/RPL36/RPL37/RPL37A/RPL38/RPL39/RPL4/RPL41/RPL5/RPL6/RPL7/RPL7A/RPL8/RPL9/RPLP0/RPLP1/RPLP2/RPS11/RPS12/RPS13/RPS14/RPS15/RPS15A/RPS16/RPS17/RPS18/RPS19/RPS2/RPS20/RPS21/RPS23/RPS24/RPS25/RPS26/RPS27/RPS27A/RPS28/RPS29/RPS3/RPS3A/RPS4X/RPS4Y1/RPS5/RPS6/RPS7/RPS8/RPS9/RPSA/SEC61A2/SEC62/SEC63/SRP14/SRP9/SSR3/TRAM1/TRAM1L1/TRAM2/UBA52	23204/6134/4736/6135/6136/6137/23521/6138/6141/6142/6143/6144/6146/9349/6147/6152/6154/6155/6157/6158/6159/6122/6156/6160/6161/6164/11224/6165/25873/6167/6168/6169/6170/6124/6171/6125/6128/6129/6130/6132/6133/6175/6176/6181/6205/6206/6207/6208/6209/6210/6217/6218/6222/6223/6187/6224/6227/6228/6229/6230/6231/6232/6233/6234/6235/6188/6189/6191/6192/6193/6194/6201/6202/6203/3921/55176/7095/11231/6727/6726/6747/23471/133022/9697/7311	85
expression.total	expression	total	GO:0007409	axonogenesis	255/5713	465/16831	6.33944e-21	1.33255e-17	1.06391e-17	ACTB/ADARB1/ADGRB1/AFG3L2/AGRN/ALCAM/AMIGO1/APBB1/APBB2/ARHGDIA/ATP8A2/AUTS2/B3GNT2/B4GALT6/BAIAP2/BCL11B/BDNF/BMP7/BMPR1B/BOC/BRSK1/BSG/C12orf57/C9orf72/CDH11/CDH2/CDH4/CDK5R1/CHN1/CHODL/CHRNB2/CNTN2/CNTN4/CNTN6/COL25A1/CXCL12/CXCR4/CYFIP1/CYFIP2/DBN1/DCC/DCLK1/DOK1/DOK5/DOK6/DPYSL5/DRAXIN/DRD2/DRGX/DSCAM/DSCAML1/EFNA2/EFNA5/EFNB1/EFNB2/EFNB3/EMB/ENAH/EPHA2/EPHA3/EPHA4/EPHA5/EPHA7/EPHB1/EPHB2/EPHB3/EPHB4/EPHB6/ETV1/EXT1/FBXO45/FEZ1/FEZ2/FGFR2/FLOT1/FLRT2/FLRT3/FN1/FOXD1/FRS2/FSTL4/FYN/FZD3/GAP43/GATA3/GBX1/GBX2/GDF7/GFRA1/GFRA3/GLI2/GLI3/GPC1/GRB10/HDAC6/HOXA2/IGSF9/IRS2/ISL1/ISL2/ITGA4/ITGB1/KIF13B/KIF5A/KLF7/LAMA2/LAMB2/LHX1/LHX3/LHX4/LINGO1/LRP4/MAP1A/MAP1B/MAP2/MAP2K1/MAP3K13/MAP6/MAPK1/MAPK3/MAPK7/MCF2/MEGF8/METRN/NCAM1/NECTIN1/NEFH/NEXN/NFASC/NFIB/NGFR/NIN/NKX6-1/NLGN3/NOG/NOTCH1/NPTX1/NR4A2/NRP1/NRP2/NRTN/NRXN3/NTN1/NTN4/NTNG1/NTNG2/NTRK1/NTRK2/NTRK3/NUMBL/OLFM1/OPHN1/PAFAH1B1/PAK3/PALLD/PAX2/PHOX2B/PIK3CB/PIK3CD/PIK3R1/PLCG1/PLPPR4/PLXNA1/PLXNA2/PLXNB3/PLXNC1/POU3F2/POU4F1/POU4F2/PRKCA/PRKCQ/PTCH1/PTEN/PTPN11/PTPRA/PTPRZ1/RAB11A/RAB21/RAB3A/RAC1/RANBP9/RAP1GAP/RAPH1/RELN/RET/RND2/RNF165/ROBO1/ROBO3/RPL24/RPS6KA5/RTN4/RUFY3/S100A6/S100B/SEMA3A/SEMA3D/SEMA3E/SEMA3F/SEMA4C/SEMA4F/SEMA4G/SEMA5B/SEMA6A/SEMA6D/SHC1/SHC3/SHOX2/SHTN1/SIPA1L1/SLC9A6/SLIT1/SLIT2/SLIT3/SLITRK1/SLITRK2/SLITRK3/SLITRK5/SLITRK6/SPP1/SPTAN1/SPTB/SPTBN1/SPTBN2/SPTBN4/SPTBN5/SRF/STK11/STK25/STMN1/STXBP1/TNFRSF12A/TNR/TRIO/TRPV2/TUBB2B/TUBB3/UCHL1/ULK1/ULK2/UNC5A/UNC5C/UNC5D/USP33/UST/VANGL2/VAX2/VCL/VEGFA/VLDLR/VSTM2L/XK/ZFYVE27/ZSWIM4/ZSWIM6	60/104/575/10939/375790/214/57463/322/323/396/51761/26053/10678/9331/10458/64919/627/655/658/91653/84446/682/113246/203228/1009/1000/1002/8851/1123/140578/1141/6900/152330/27255/84570/6387/7852/23191/26999/1627/1630/9201/1796/55816/220164/56896/374946/1813/644168/1826/57453/1943/1946/1947/1948/1949/133418/55740/1969/2042/2043/2044/2045/2047/2048/2049/2050/2051/2115/2131/200933/9638/9637/2263/10211/23768/23767/2335/2297/10818/23105/2534/7976/2596/2625/2636/2637/151449/2674/2676/2736/2737/2817/2887/10013/3199/57549/8660/3670/64843/3676/3688/23303/3798/8609/3908/3913/3975/8022/89884/84894/4038/4130/4131/4133/5604/9175/4135/5594/5595/5598/4168/1954/79006/4684/5818/4744/91624/23114/4781/4804/51199/4825/54413/9241/4851/4884/4929/8829/8828/4902/9369/9423/59277/22854/84628/4914/4915/4916/9253/10439/4983/5048/5063/23022/5076/8929/5291/5293/5295/5335/9890/5361/5362/5365/10154/5454/5457/5458/5578/5588/5727/5728/5781/5786/5803/8766/23011/5864/5879/10048/5909/65059/5649/5979/8153/494470/6091/64221/6152/9252/57142/22902/6277/6285/10371/223117/9723/6405/54910/10505/57715/54437/57556/80031/6464/53358/6474/57698/26037/10479/6585/9353/6586/114798/84631/22865/26050/84189/6696/6709/6710/6711/6712/57731/51332/6722/6794/10494/3925/6812/51330/7143/7204/51393/347733/10381/7345/8408/9706/90249/8633/137970/23032/10090/57216/25806/7414/7422/7436/128434/7504/118813/65249/57688	255
expression.total	expression	total	GO:0099177	regulation of trans-synaptic signaling	239/5713	430/16831	1.07875e-20	1.70064e-17	1.3578e-17	ABAT/ABHD6/ABR/ADCY8/ADCYAP1/ADGRB1/ADORA1/AKAP12/APBA1/ARRB2/ASIC1/ATAD1/ATP2A2/BACE1/BAIAP2/BCHE/BCR/BDNF/BRSK1/CA2/CACNA1B/CACNA1D/CACNB2/CACNG2/CACNG3/CACNG4/CACNG8/CALB1/CASK/CBLN1/CDC20/CDH11/CDH2/CHRM2/CHRNA3/CHRNA4/CHRNA5/CHRNB2/CHRNB4/CLSTN1/CLSTN2/CLSTN3/CNIH2/CNR1/CNTN2/CNTN4/CPEB3/CPLX1/CPLX2/CRH/CRHR1/CRHR2/CSPG5/CUX2/CX3CL1/CYFIP1/CYP46A1/DBN1/DCC/DGKB/DGKE/DGKI/DKK1/DRD1/DRD2/DRD4/DRD5/EFNB3/EGFR/EIF2AK4/EIF4A3/EIF4EBP2/EPHA4/EPHB1/EPHB2/FABP5/FGF14/FLOT1/FYN/GIPC1/GIT1/GLUL/GNAI1/GNAI2/GRIA1/GRID2IP/GRIK1/GRIK2/GRIK3/GRIK4/GRIK5/GRIN2A/GRIN2D/GRIN3A/GRM2/GRM3/GRM6/GRM7/GRM8/HOMER1/HRH1/HTR2A/IGSF9B/IQSEC2/ITGB1/JPH4/KCNB1/KCNC4/KIF5B/KIT/LAMA2/LRFN2/LRRC4/LRRK2/LRRTM1/LRRTM2/LZTS1/MAP1A/MAP1B/MAPK1/MAPK8IP2/MCTP2/MEF2C/MPP2/NAPA/NAPB/NCDN/NCS1/NETO1/NFATC4/NISCH/NLGN3/NLGN4X/NMU/NPTX1/NPTX2/NPTXR/NPY5R/NRG3/NRGN/NSG1/NTF3/NTNG1/NTNG2/NTRK1/NTRK2/OPHN1/P2RX3/PACSIN2/PCDH17/PHF24/PICK1/PINK1/PLAT/PLCB1/PLCB4/PLCG1/PLCL1/PLCL2/PLEKHG5/PLK2/PPFIA2/PPFIA3/PPP1R9A/PREPL/PRKACA/PRKAR1B/PRKCE/PRKCG/PRNP/PRRT2/PSMC5/PTEN/PTGS2/PTN/PTPRA/PXK/RAB11A/RAB26/RAB3A/RAB3GAP1/RAP1B/RAPGEF2/RARA/RASGRF1/RELN/RGS14/RGS4/RIMS2/RIMS3/RIMS4/ROR2/RPL22/S100B/S1PR2/SERPINE2/SHANK2/SHISA6/SHISA7/SHISA9/SIPA1L1/SLC1A3/SLC4A10/SLC6A9/SLC7A11/SLC8A2/SLC8A3/SNAP25/SNCA/SNCAIP/SNCG/SORCS2/SORCS3/SQSTM1/SRF/SSH1/STAR/STAT3/STAU1/STXBP1/SYBU/SYN1/SYNGR1/SYNPO/SYT1/SYT11/SYT4/SYT7/SYT9/TAC1/TMEM108/TNR/TPRG1L/TSHZ3/TUBB2B/UNC13B/VAMP1/VAMP2/YWHAH	18/57406/29/114/116/575/134/9590/320/409/41/84896/488/23621/10458/590/613/627/84446/760/774/776/783/10369/10368/27092/59283/793/8573/869/991/1009/1000/1129/1136/1137/1138/1141/1143/22883/64084/9746/254263/1268/6900/152330/22849/10815/10814/1392/1394/1395/10675/23316/6376/23191/10858/1627/1630/1607/8526/9162/22943/1812/1813/1815/1816/1949/1956/440275/9775/1979/2043/2047/2048/2171/2259/10211/2534/10755/28964/2752/2770/2771/2890/392862/2897/2898/2899/2900/2901/2903/2906/116443/2912/2913/2916/2917/2918/9456/3269/3356/22997/23096/3688/84502/3745/3749/3799/3815/3908/57497/64101/120892/347730/26045/11178/4130/4131/5594/23542/55784/4208/4355/8775/63908/23154/23413/81832/4776/11188/54413/57502/10874/4884/4885/23467/4889/10718/4900/27065/4908/22854/84628/4914/4915/4983/5024/11252/27253/23349/9463/65018/5327/23236/5332/5335/5334/23228/57449/10769/8499/8541/55607/9581/5566/5575/5581/5582/5621/112476/5705/5728/5743/5764/5786/54899/8766/25837/5864/22930/5908/9693/5914/5923/5649/10636/5999/9699/9783/140730/4920/6146/6285/9294/5270/22941/388336/729956/729993/26037/6507/57282/6536/23657/6543/6547/6616/6622/9627/6623/57537/22986/8878/6722/54434/6770/6774/6780/6812/55638/6853/9145/11346/6857/23208/6860/9066/143425/6863/66000/7143/127262/57616/347733/10497/6843/6844/7533	239
expression.total	expression	total	GO:0050804	modulation of chemical synaptic transmission	238/5713	429/16831	1.80132e-20	2.27183e-17	1.81384e-17	ABAT/ABHD6/ABR/ADCY8/ADCYAP1/ADGRB1/ADORA1/AKAP12/APBA1/ARRB2/ASIC1/ATAD1/ATP2A2/BACE1/BAIAP2/BCHE/BCR/BDNF/BRSK1/CA2/CACNA1B/CACNA1D/CACNB2/CACNG2/CACNG3/CACNG4/CACNG8/CALB1/CASK/CBLN1/CDC20/CDH11/CDH2/CHRM2/CHRNA3/CHRNA4/CHRNA5/CHRNB2/CHRNB4/CLSTN1/CLSTN2/CLSTN3/CNIH2/CNR1/CNTN2/CNTN4/CPEB3/CPLX1/CPLX2/CRH/CRHR1/CRHR2/CSPG5/CUX2/CX3CL1/CYFIP1/CYP46A1/DBN1/DCC/DGKB/DGKE/DGKI/DKK1/DRD1/DRD2/DRD4/DRD5/EFNB3/EGFR/EIF2AK4/EIF4A3/EIF4EBP2/EPHA4/EPHB1/EPHB2/FGF14/FLOT1/FYN/GIPC1/GIT1/GLUL/GNAI1/GNAI2/GRIA1/GRID2IP/GRIK1/GRIK2/GRIK3/GRIK4/GRIK5/GRIN2A/GRIN2D/GRIN3A/GRM2/GRM3/GRM6/GRM7/GRM8/HOMER1/HRH1/HTR2A/IGSF9B/IQSEC2/ITGB1/JPH4/KCNB1/KCNC4/KIF5B/KIT/LAMA2/LRFN2/LRRC4/LRRK2/LRRTM1/LRRTM2/LZTS1/MAP1A/MAP1B/MAPK1/MAPK8IP2/MCTP2/MEF2C/MPP2/NAPA/NAPB/NCDN/NCS1/NETO1/NFATC4/NISCH/NLGN3/NLGN4X/NMU/NPTX1/NPTX2/NPTXR/NPY5R/NRG3/NRGN/NSG1/NTF3/NTNG1/NTNG2/NTRK1/NTRK2/OPHN1/P2RX3/PACSIN2/PCDH17/PHF24/PICK1/PINK1/PLAT/PLCB1/PLCB4/PLCG1/PLCL1/PLCL2/PLEKHG5/PLK2/PPFIA2/PPFIA3/PPP1R9A/PREPL/PRKACA/PRKAR1B/PRKCE/PRKCG/PRNP/PRRT2/PSMC5/PTEN/PTGS2/PTN/PTPRA/PXK/RAB11A/RAB26/RAB3A/RAB3GAP1/RAP1B/RAPGEF2/RARA/RASGRF1/RELN/RGS14/RGS4/RIMS2/RIMS3/RIMS4/ROR2/RPL22/S100B/S1PR2/SERPINE2/SHANK2/SHISA6/SHISA7/SHISA9/SIPA1L1/SLC1A3/SLC4A10/SLC6A9/SLC7A11/SLC8A2/SLC8A3/SNAP25/SNCA/SNCAIP/SNCG/SORCS2/SORCS3/SQSTM1/SRF/SSH1/STAR/STAT3/STAU1/STXBP1/SYBU/SYN1/SYNGR1/SYNPO/SYT1/SYT11/SYT4/SYT7/SYT9/TAC1/TMEM108/TNR/TPRG1L/TSHZ3/TUBB2B/UNC13B/VAMP1/VAMP2/YWHAH	18/57406/29/114/116/575/134/9590/320/409/41/84896/488/23621/10458/590/613/627/84446/760/774/776/783/10369/10368/27092/59283/793/8573/869/991/1009/1000/1129/1136/1137/1138/1141/1143/22883/64084/9746/254263/1268/6900/152330/22849/10815/10814/1392/1394/1395/10675/23316/6376/23191/10858/1627/1630/1607/8526/9162/22943/1812/1813/1815/1816/1949/1956/440275/9775/1979/2043/2047/2048/2259/10211/2534/10755/28964/2752/2770/2771/2890/392862/2897/2898/2899/2900/2901/2903/2906/116443/2912/2913/2916/2917/2918/9456/3269/3356/22997/23096/3688/84502/3745/3749/3799/3815/3908/57497/64101/120892/347730/26045/11178/4130/4131/5594/23542/55784/4208/4355/8775/63908/23154/23413/81832/4776/11188/54413/57502/10874/4884/4885/23467/4889/10718/4900/27065/4908/22854/84628/4914/4915/4983/5024/11252/27253/23349/9463/65018/5327/23236/5332/5335/5334/23228/57449/10769/8499/8541/55607/9581/5566/5575/5581/5582/5621/112476/5705/5728/5743/5764/5786/54899/8766/25837/5864/22930/5908/9693/5914/5923/5649/10636/5999/9699/9783/140730/4920/6146/6285/9294/5270/22941/388336/729956/729993/26037/6507/57282/6536/23657/6543/6547/6616/6622/9627/6623/57537/22986/8878/6722/54434/6770/6774/6780/6812/55638/6853/9145/11346/6857/23208/6860/9066/143425/6863/66000/7143/127262/57616/347733/10497/6843/6844/7533	238
expression.total	expression	total	GO:0000184	nuclear-transcribed mRNA catabolic process, nonsense-mediated decay	90/5713	120/16831	3.43153e-20	3.60653e-17	2.87947e-17	CTIF/DCP2/DHX34/EIF3E/EIF4A3/EIF4G1/ETF1/HELZ2/NBAS/NCBP1/NCBP2/PABPC1/PPP2CA/PPP2R2A/RPL10/RPL10A/RPL11/RPL12/RPL13/RPL13A/RPL15/RPL18/RPL18A/RPL19/RPL21/RPL22/RPL23/RPL23A/RPL24/RPL26/RPL27/RPL27A/RPL28/RPL29/RPL3/RPL30/RPL31/RPL32/RPL34/RPL35/RPL35A/RPL36/RPL37/RPL37A/RPL38/RPL39/RPL4/RPL41/RPL5/RPL6/RPL7/RPL7A/RPL8/RPL9/RPLP0/RPLP1/RPLP2/RPS11/RPS12/RPS13/RPS14/RPS15/RPS15A/RPS16/RPS17/RPS18/RPS19/RPS2/RPS20/RPS21/RPS23/RPS24/RPS25/RPS26/RPS27/RPS27A/RPS28/RPS29/RPS3/RPS3A/RPS4X/RPS4Y1/RPS5/RPS6/RPS7/RPS8/RPS9/RPSA/SMG7/UBA52	9811/167227/9704/3646/9775/1981/2107/85441/51594/4686/22916/26986/5515/5520/6134/4736/6135/6136/6137/23521/6138/6141/6142/6143/6144/6146/9349/6147/6152/6154/6155/6157/6158/6159/6122/6156/6160/6161/6164/11224/6165/25873/6167/6168/6169/6170/6124/6171/6125/6128/6129/6130/6132/6133/6175/6176/6181/6205/6206/6207/6208/6209/6210/6217/6218/6222/6223/6187/6224/6227/6228/6229/6230/6231/6232/6233/6234/6235/6188/6189/6191/6192/6193/6194/6201/6202/6203/3921/9887/7311	90
expression.total	expression	total	GO:0045047	protein targeting to ER	87/5713	116/16831	1.45518e-19	1.31091e-16	1.04664e-16	CHMP4A/HSPA5/RPL10/RPL10A/RPL11/RPL12/RPL13/RPL13A/RPL15/RPL18/RPL18A/RPL19/RPL21/RPL22/RPL23/RPL23A/RPL24/RPL26/RPL27/RPL27A/RPL28/RPL29/RPL3/RPL30/RPL31/RPL32/RPL34/RPL35/RPL35A/RPL36/RPL37/RPL37A/RPL38/RPL39/RPL4/RPL41/RPL5/RPL6/RPL7/RPL7A/RPL8/RPL9/RPLP0/RPLP1/RPLP2/RPS11/RPS12/RPS13/RPS14/RPS15/RPS15A/RPS16/RPS17/RPS18/RPS19/RPS2/RPS20/RPS21/RPS23/RPS24/RPS25/RPS26/RPS27/RPS27A/RPS28/RPS29/RPS3/RPS3A/RPS4X/RPS4Y1/RPS5/RPS6/RPS7/RPS8/RPS9/RPSA/SEC61A2/SEC62/SEC63/SGTB/SRP14/SRP9/SSR3/TRAM1/TRAM1L1/TRAM2/UBA52	29082/3309/6134/4736/6135/6136/6137/23521/6138/6141/6142/6143/6144/6146/9349/6147/6152/6154/6155/6157/6158/6159/6122/6156/6160/6161/6164/11224/6165/25873/6167/6168/6169/6170/6124/6171/6125/6128/6129/6130/6132/6133/6175/6176/6181/6205/6206/6207/6208/6209/6210/6217/6218/6222/6223/6187/6224/6227/6228/6229/6230/6231/6232/6233/6234/6235/6188/6189/6191/6192/6193/6194/6201/6202/6203/3921/55176/7095/11231/54557/6727/6726/6747/23471/133022/9697/7311	87
expression.total	expression	total	GO:0072599	establishment of protein localization to endoplasmic reticulum	89/5713	120/16831	1.9818e-19	1.56215e-16	1.24723e-16	CHMP4A/HSPA5/RAB3GAP1/RPL10/RPL10A/RPL11/RPL12/RPL13/RPL13A/RPL15/RPL18/RPL18A/RPL19/RPL21/RPL22/RPL23/RPL23A/RPL24/RPL26/RPL27/RPL27A/RPL28/RPL29/RPL3/RPL30/RPL31/RPL32/RPL34/RPL35/RPL35A/RPL36/RPL37/RPL37A/RPL38/RPL39/RPL4/RPL41/RPL5/RPL6/RPL7/RPL7A/RPL8/RPL9/RPLP0/RPLP1/RPLP2/RPS11/RPS12/RPS13/RPS14/RPS15/RPS15A/RPS16/RPS17/RPS18/RPS19/RPS2/RPS20/RPS21/RPS23/RPS24/RPS25/RPS26/RPS27/RPS27A/RPS28/RPS29/RPS3/RPS3A/RPS4X/RPS4Y1/RPS5/RPS6/RPS7/RPS8/RPS9/RPSA/RYR2/SEC61A2/SEC62/SEC63/SGTB/SRP14/SRP9/SSR3/TRAM1/TRAM1L1/TRAM2/UBA52	29082/3309/22930/6134/4736/6135/6136/6137/23521/6138/6141/6142/6143/6144/6146/9349/6147/6152/6154/6155/6157/6158/6159/6122/6156/6160/6161/6164/11224/6165/25873/6167/6168/6169/6170/6124/6171/6125/6128/6129/6130/6132/6133/6175/6176/6181/6205/6206/6207/6208/6209/6210/6217/6218/6222/6223/6187/6224/6227/6228/6229/6230/6231/6232/6233/6234/6235/6188/6189/6191/6192/6193/6194/6201/6202/6203/3921/6262/55176/7095/11231/54557/6727/6726/6747/23471/133022/9697/7311	89
expression.total	expression	total	GO:0006413	translational initiation	123/5713	186/16831	2.30634e-19	1.61598e-16	1.2902e-16	ATF4/CTIF/DHX29/DHX33/DNAJC3/EIF1/EIF1AX/EIF1AY/EIF1B/EIF2A/EIF2AK1/EIF2AK2/EIF2AK3/EIF2AK4/EIF2B5/EIF2S1/EIF2S3/EIF3D/EIF3E/EIF3G/EIF3H/EIF3K/EIF3L/EIF4A2/EIF4B/EIF4E2/EIF4EBP1/EIF4EBP2/EIF4G1/EIF4H/GLE1/HSPB1/IMPACT/KLHL25/MCTS1/MTIF3/NCBP1/NCBP2/NPM1/PABPC1/PAIP2/PAIP2B/PPP1CA/PPP1R15A/PPP1R15B/RPL10/RPL10A/RPL11/RPL12/RPL13/RPL13A/RPL15/RPL18/RPL18A/RPL19/RPL21/RPL22/RPL23/RPL23A/RPL24/RPL26/RPL27/RPL27A/RPL28/RPL29/RPL3/RPL30/RPL31/RPL32/RPL34/RPL35/RPL35A/RPL36/RPL37/RPL37A/RPL38/RPL39/RPL4/RPL41/RPL5/RPL6/RPL7/RPL7A/RPL8/RPL9/RPLP0/RPLP1/RPLP2/RPS11/RPS12/RPS13/RPS14/RPS15/RPS15A/RPS16/RPS17/RPS18/RPS19/RPS2/RPS20/RPS21/RPS23/RPS24/RPS25/RPS26/RPS27/RPS27A/RPS28/RPS29/RPS3/RPS3A/RPS4X/RPS4Y1/RPS5/RPS6/RPS7/RPS8/RPS9/RPSA/RXRA/TICRR/UBA52/YTHDF2	468/9811/54505/56919/5611/10209/1964/9086/10289/83939/27102/5610/9451/440275/8893/1965/1968/8664/3646/8666/8667/27335/51386/1974/1975/9470/1978/1979/1981/7458/2733/3315/55364/64410/28985/219402/4686/22916/4869/26986/51247/400961/5499/23645/84919/6134/4736/6135/6136/6137/23521/6138/6141/6142/6143/6144/6146/9349/6147/6152/6154/6155/6157/6158/6159/6122/6156/6160/6161/6164/11224/6165/25873/6167/6168/6169/6170/6124/6171/6125/6128/6129/6130/6132/6133/6175/6176/6181/6205/6206/6207/6208/6209/6210/6217/6218/6222/6223/6187/6224/6227/6228/6229/6230/6231/6232/6233/6234/6235/6188/6189/6191/6192/6193/6194/6201/6202/6203/3921/6256/90381/7311/51441	123
expression.total	expression	total	GO:0070972	protein localization to endoplasmic reticulum	99/5713	144/16831	1.27498e-17	8.04002e-15	6.41918e-15	ANK2/BCAP31/CHMP4A/GPAA1/GRIK5/HSPA5/INSIG1/KDELR3/LRRK2/PDIA2/PPP1R15A/RAB3GAP1/RPL10/RPL10A/RPL11/RPL12/RPL13/RPL13A/RPL15/RPL18/RPL18A/RPL19/RPL21/RPL22/RPL23/RPL23A/RPL24/RPL26/RPL27/RPL27A/RPL28/RPL29/RPL3/RPL30/RPL31/RPL32/RPL34/RPL35/RPL35A/RPL36/RPL37/RPL37A/RPL38/RPL39/RPL4/RPL41/RPL5/RPL6/RPL7/RPL7A/RPL8/RPL9/RPLP0/RPLP1/RPLP2/RPS11/RPS12/RPS13/RPS14/RPS15/RPS15A/RPS16/RPS17/RPS18/RPS19/RPS2/RPS20/RPS21/RPS23/RPS24/RPS25/RPS26/RPS27/RPS27A/RPS28/RPS29/RPS3/RPS3A/RPS4X/RPS4Y1/RPS5/RPS6/RPS7/RPS8/RPS9/RPSA/RTN4/RYR2/SEC61A2/SEC62/SEC63/SGTB/SRP14/SRP9/SSR3/TRAM1/TRAM1L1/TRAM2/UBA52	287/10134/29082/8733/2901/3309/3638/11015/120892/64714/23645/22930/6134/4736/6135/6136/6137/23521/6138/6141/6142/6143/6144/6146/9349/6147/6152/6154/6155/6157/6158/6159/6122/6156/6160/6161/6164/11224/6165/25873/6167/6168/6169/6170/6124/6171/6125/6128/6129/6130/6132/6133/6175/6176/6181/6205/6206/6207/6208/6209/6210/6217/6218/6222/6223/6187/6224/6227/6228/6229/6230/6231/6232/6233/6234/6235/6188/6189/6191/6192/6193/6194/6201/6202/6203/3921/57142/6262/55176/7095/11231/54557/6727/6726/6747/23471/133022/9697/7311	99
expression.total	expression	total	GO:0097485	neuron projection guidance	160/5713	275/16831	1.02915e-16	5.89983e-14	4.71045e-14	AGRN/ALCAM/APBB2/B3GNT2/BCL11B/BDNF/BMP7/BMPR1B/BOC/BSG/CDH4/CDK5R1/CHN1/CNTN2/CNTN4/CNTN6/CXCL12/CXCR4/CYFIP1/CYFIP2/DCC/DOK1/DOK5/DOK6/DPYSL4/DPYSL5/DRAXIN/DRGX/DSCAM/DSCAML1/EFNA2/EFNA5/EFNB1/EFNB2/EFNB3/EMB/ENAH/EPHA2/EPHA3/EPHA4/EPHA5/EPHA7/EPHB1/EPHB2/EPHB3/EPHB4/EPHB6/ETV1/EXT1/FEZ1/FEZ2/FLRT2/FLRT3/FOXD1/FRS2/FYN/FZD3/GAP43/GATA3/GBX1/GBX2/GDF7/GFRA1/GFRA3/GLI2/GLI3/GPC1/GRB10/HOXA2/IGSF9/IRS2/ISL1/ISL2/KIF5A/KLF7/LAMA2/LAMB2/LHX1/LHX3/LHX4/MAPK1/MAPK3/MAPK7/MEGF8/NCAM1/NECTIN1/NEXN/NFASC/NFIB/NOG/NRP1/NRP2/NRTN/NRXN3/NTN1/NTN4/NTNG1/NTNG2/NTRK1/OPHN1/PALLD/PIK3CB/PIK3CD/PIK3R1/PLCG1/PLXNA1/PLXNA2/PLXNB3/PLXNC1/POU4F2/PRKCA/PRKCQ/PTCH1/PTPN11/PTPRA/RAC1/RANBP9/RAP1GAP/RELN/RET/RNF165/ROBO1/ROBO3/RPL24/RPS6KA5/SEMA3A/SEMA3D/SEMA3E/SEMA3F/SEMA4C/SEMA4F/SEMA4G/SEMA5B/SEMA6A/SEMA6D/SHC1/SHC3/SLIT1/SLIT2/SLIT3/SPTAN1/SPTB/SPTBN1/SPTBN2/SPTBN4/SPTBN5/TNR/TRIO/TUBB2B/TUBB3/UNC5A/UNC5C/UNC5D/USP33/VANGL2/VEGFA/VLDLR/VSTM2L/ZSWIM4/ZSWIM6	375790/214/323/10678/64919/627/655/658/91653/682/1002/8851/1123/6900/152330/27255/6387/7852/23191/26999/1630/1796/55816/220164/10570/56896/374946/644168/1826/57453/1943/1946/1947/1948/1949/133418/55740/1969/2042/2043/2044/2045/2047/2048/2049/2050/2051/2115/2131/9638/9637/23768/23767/2297/10818/2534/7976/2596/2625/2636/2637/151449/2674/2676/2736/2737/2817/2887/3199/57549/8660/3670/64843/3798/8609/3908/3913/3975/8022/89884/5594/5595/5598/1954/4684/5818/91624/23114/4781/9241/8829/8828/4902/9369/9423/59277/22854/84628/4914/4983/23022/5291/5293/5295/5335/5361/5362/5365/10154/5458/5578/5588/5727/5781/5786/5879/10048/5909/5649/5979/494470/6091/64221/6152/9252/10371/223117/9723/6405/54910/10505/57715/54437/57556/80031/6464/53358/6585/9353/6586/6709/6710/6711/6712/57731/51332/7143/7204/347733/10381/90249/8633/137970/23032/57216/7422/7436/128434/65249/57688	160
expression.total	expression	total	GO:0007411	axon guidance	159/5713	274/16831	1.79132e-16	9.41339e-14	7.51569e-14	AGRN/ALCAM/APBB2/B3GNT2/BCL11B/BDNF/BMP7/BMPR1B/BOC/BSG/CDH4/CDK5R1/CHN1/CNTN2/CNTN4/CNTN6/CXCL12/CXCR4/CYFIP1/CYFIP2/DCC/DOK1/DOK5/DOK6/DPYSL5/DRAXIN/DRGX/DSCAM/DSCAML1/EFNA2/EFNA5/EFNB1/EFNB2/EFNB3/EMB/ENAH/EPHA2/EPHA3/EPHA4/EPHA5/EPHA7/EPHB1/EPHB2/EPHB3/EPHB4/EPHB6/ETV1/EXT1/FEZ1/FEZ2/FLRT2/FLRT3/FOXD1/FRS2/FYN/FZD3/GAP43/GATA3/GBX1/GBX2/GDF7/GFRA1/GFRA3/GLI2/GLI3/GPC1/GRB10/HOXA2/IGSF9/IRS2/ISL1/ISL2/KIF5A/KLF7/LAMA2/LAMB2/LHX1/LHX3/LHX4/MAPK1/MAPK3/MAPK7/MEGF8/NCAM1/NECTIN1/NEXN/NFASC/NFIB/NOG/NRP1/NRP2/NRTN/NRXN3/NTN1/NTN4/NTNG1/NTNG2/NTRK1/OPHN1/PALLD/PIK3CB/PIK3CD/PIK3R1/PLCG1/PLXNA1/PLXNA2/PLXNB3/PLXNC1/POU4F2/PRKCA/PRKCQ/PTCH1/PTPN11/PTPRA/RAC1/RANBP9/RAP1GAP/RELN/RET/RNF165/ROBO1/ROBO3/RPL24/RPS6KA5/SEMA3A/SEMA3D/SEMA3E/SEMA3F/SEMA4C/SEMA4F/SEMA4G/SEMA5B/SEMA6A/SEMA6D/SHC1/SHC3/SLIT1/SLIT2/SLIT3/SPTAN1/SPTB/SPTBN1/SPTBN2/SPTBN4/SPTBN5/TNR/TRIO/TUBB2B/TUBB3/UNC5A/UNC5C/UNC5D/USP33/VANGL2/VEGFA/VLDLR/VSTM2L/ZSWIM4/ZSWIM6	375790/214/323/10678/64919/627/655/658/91653/682/1002/8851/1123/6900/152330/27255/6387/7852/23191/26999/1630/1796/55816/220164/56896/374946/644168/1826/57453/1943/1946/1947/1948/1949/133418/55740/1969/2042/2043/2044/2045/2047/2048/2049/2050/2051/2115/2131/9638/9637/23768/23767/2297/10818/2534/7976/2596/2625/2636/2637/151449/2674/2676/2736/2737/2817/2887/3199/57549/8660/3670/64843/3798/8609/3908/3913/3975/8022/89884/5594/5595/5598/1954/4684/5818/91624/23114/4781/9241/8829/8828/4902/9369/9423/59277/22854/84628/4914/4983/23022/5291/5293/5295/5335/5361/5362/5365/10154/5458/5578/5588/5727/5781/5786/5879/10048/5909/5649/5979/494470/6091/64221/6152/9252/10371/223117/9723/6405/54910/10505/57715/54437/57556/80031/6464/53358/6585/9353/6586/6709/6710/6711/6712/57731/51332/7143/7204/347733/10381/90249/8633/137970/23032/57216/7422/7436/128434/65249/57688	159
expression.total	expression	total	GO:0000956	nuclear-transcribed mRNA catabolic process	122/5713	199/16831	2.08621e-15	1.01197e-12	8.07962e-13	AGO1/CNOT9/CPEB3/CSDE1/CTIF/DCP2/DDX5/DHX34/DIS3/DIS3L2/EIF3E/EIF4A3/EIF4G1/ETF1/EXOSC1/EXOSC2/EXOSC4/EXOSC5/EXOSC8/HBS1L/HELZ2/LSM4/LSM7/NANOS1/NBAS/NCBP1/NCBP2/NT5C3B/PABPC1/PAN2/PAN3/PATL2/PCID2/PDE12/PELO/PPP2CA/PPP2R2A/RPL10/RPL10A/RPL11/RPL12/RPL13/RPL13A/RPL15/RPL18/RPL18A/RPL19/RPL21/RPL22/RPL23/RPL23A/RPL24/RPL26/RPL27/RPL27A/RPL28/RPL29/RPL3/RPL30/RPL31/RPL32/RPL34/RPL35/RPL35A/RPL36/RPL37/RPL37A/RPL38/RPL39/RPL4/RPL41/RPL5/RPL6/RPL7/RPL7A/RPL8/RPL9/RPLP0/RPLP1/RPLP2/RPS11/RPS12/RPS13/RPS14/RPS15/RPS15A/RPS16/RPS17/RPS18/RPS19/RPS2/RPS20/RPS21/RPS23/RPS24/RPS25/RPS26/RPS27/RPS27A/RPS28/RPS29/RPS3/RPS3A/RPS4X/RPS4Y1/RPS5/RPS6/RPS7/RPS8/RPS9/RPSA/SAMD4A/SMG7/THRAP3/TNRC6B/TNRC6C/TOB1/TTC37/UBA52/ZFP36/ZFP36L1/ZFP36L2	26523/9125/22849/7812/9811/167227/1655/9704/22894/129563/3646/9775/1981/2107/51013/23404/54512/56915/11340/10767/85441/25804/51690/340719/51594/4686/22916/115024/26986/9924/255967/197135/55795/201626/53918/5515/5520/6134/4736/6135/6136/6137/23521/6138/6141/6142/6143/6144/6146/9349/6147/6152/6154/6155/6157/6158/6159/6122/6156/6160/6161/6164/11224/6165/25873/6167/6168/6169/6170/6124/6171/6125/6128/6129/6130/6132/6133/6175/6176/6181/6205/6206/6207/6208/6209/6210/6217/6218/6222/6223/6187/6224/6227/6228/6229/6230/6231/6232/6233/6234/6235/6188/6189/6191/6192/6193/6194/6201/6202/6203/3921/23034/9887/9967/23112/57690/10140/9652/7311/7538/677/678	122
expression.total	expression	total	GO:0050808	synapse organization	209/5713	403/16831	5.65e-14	2.54492e-11	2.03187e-11	ABHD17C/ACTB/ACTG1/ACTR2/ADD2/ADGRB1/ADGRB2/ADGRB3/ADGRL3/AFG3L2/AGRN/AMIGO1/AMIGO2/ARHGAP22/BAIAP2/BDNF/C1QL1/C1QL3/CACNB1/CACNB2/CACNG2/CAMK1/CAMKV/CAPRIN1/CBLN1/CBLN2/CDC20/CDH2/CDH8/CDH9/CDK5R1/CFL1/CHCHD10/CHRNB1/CHRNB2/CLSTN1/CLSTN2/CLSTN3/CNKSR2/CNTN2/COL4A5/CTBP2/CTNNB1/CTNND2/CTTNBP2/CUX2/CX3CL1/CYFIP1/DAB2IP/DBN1/DGKB/DKK1/DLG1/DLG3/DLGAP3/DNER/DNM3/DRD1/DRD2/DRP2/DSCAM/EFNA5/EFNB2/EIF4G1/ELFN1/EPHA4/EPHA7/EPHB1/EPHB2/EPHB3/ETV5/FARP1/FBXO45/FLRT1/FLRT2/FLRT3/FRMPD4/FYN/FZD1/FZD5/GABRA2/GAP43/GLRB/GPC4/GPM6A/HDAC6/HOMER1/IGF1R/IGSF21/IGSF9/IGSF9B/IL10RA/IL1RAP/IL1RAPL1/IL1RAPL2/INA/INSR/ITSN1/KIRREL3/LAMB2/LHFPL4/LRFN1/LRFN2/LRFN3/LRFN5/LRP4/LRRC4/LRRC4B/LRRK2/LRRN3/LRRTM1/LRRTM2/LRRTM3/LZTS3/MAP1B/MDGA1/MEF2C/NECTIN1/NEDD4/NEFH/NFASC/NFATC4/NFIA/NGEF/NLGN3/NLGN4X/NOS1AP/NRDC/NRG1/NRP1/NRP2/NTN1/NTNG1/NTNG2/NTRK1/NTRK2/NTRK3/OPA1/OPHN1/PAFAH1B1/PAK3/PALM/PCDH17/PCDH8/PCDHB11/PCDHB13/PCDHB16/PCDHB2/PCDHB4/PCDHGC3/PCDHGC4/PDZRN3/PICK1/PIN1/POU4F1/PPFIA2/PPP1R9A/PRNP/PTEN/PTN/PTPRD/RAB29/RAB3A/RELN/SDK1/SDK2/SEMA3E/SEMA3F/SEZ6/SEZ6L/SHANK2/SHISA6/SHISA7/SIPA1L1/SIX4/SLC7A11/SLC9A6/SLIT1/SLITRK1/SLITRK2/SLITRK3/SLITRK5/SLITRK6/SNCA/SNCG/SPARC/SPOCK2/SPTBN2/SRCIN1/SSH1/STAU1/SYBU/SYN1/SYNDIG1/SYNPO/TANC1/THBS2/TMEM108/TNC/TNR/TPBG/TUBA1A/UNC13B/UTRN/VCP/WASF2/WASF3/WASL/ZC4H2	58489/60/71/10097/119/575/576/577/23284/10939/375790/57463/347902/58504/10458/627/10882/389941/782/783/10369/8536/79012/4076/869/147381/991/1000/1006/1007/8851/1072/400916/1140/1141/22883/64084/9746/22866/6900/1287/1488/1499/1501/83992/23316/6376/23191/153090/1627/1607/22943/1739/1741/58512/92737/26052/1812/1813/1821/1826/1946/1948/1981/392617/2043/2045/2047/2048/2049/2119/10160/200933/23769/23768/23767/9758/2534/8321/7855/2555/2596/2743/2239/2823/10013/9456/3480/84966/57549/22997/3587/3556/11141/26280/9118/3643/6453/84623/3913/375323/57622/57497/79414/145581/4038/64101/94030/120892/54674/347730/26045/347731/9762/4131/266727/4208/5818/4734/4744/23114/4776/4774/25791/54413/57502/9722/4898/3084/8829/8828/9423/22854/84628/4914/4915/4916/4976/4983/5048/5063/5064/27253/5100/56125/56123/57717/56133/56131/5098/56098/23024/9463/5300/5457/8499/55607/5621/5728/5764/5789/8934/5864/5649/221935/54549/9723/6405/124925/23544/22941/388336/729956/26037/51804/23657/10479/6585/114798/84631/22865/26050/84189/6622/6623/6678/9806/6712/80725/54434/6780/55638/6853/79953/11346/85461/7058/66000/3371/7143/7162/7846/10497/7402/7415/10163/10810/8976/55906	209
expression.total	expression	total	GO:0019080	viral gene expression	113/5713	190/16831	4.26766e-13	1.79412e-10	1.43244e-10	CCNT2/CDK9/EIF2AK4/EIF3D/EIF3G/EIF3L/FURIN/HDAC1/IFITM3/JUN/MCTS1/MDFIC/MID2/NELFB/NELFE/NUP155/NUP210/NUP50/NUP58/NUP93/PCBP2/PSMC3/RANBP2/RPL10/RPL10A/RPL11/RPL12/RPL13/RPL13A/RPL15/RPL18/RPL18A/RPL19/RPL21/RPL22/RPL23/RPL23A/RPL24/RPL26/RPL27/RPL27A/RPL28/RPL29/RPL3/RPL30/RPL31/RPL32/RPL34/RPL35/RPL35A/RPL36/RPL37/RPL37A/RPL38/RPL39/RPL4/RPL41/RPL5/RPL6/RPL7/RPL7A/RPL8/RPL9/RPLP0/RPLP1/RPLP2/RPS11/RPS12/RPS13/RPS14/RPS15/RPS15A/RPS16/RPS17/RPS18/RPS19/RPS2/RPS20/RPS21/RPS23/RPS24/RPS25/RPS26/RPS27/RPS27A/RPS28/RPS29/RPS3/RPS3A/RPS4X/RPS4Y1/RPS5/RPS6/RPS7/RPS8/RPS9/RPSA/RRP1B/SEH1L/SMARCA4/SMARCB1/SUPT4H1/TAF11/TARBP2/TARDBP/TFAP4/TRIM14/TRIM21/TRIM8/UBA52/USF2/ZFP36/ZNF639	905/1025/440275/8664/8666/51386/5045/3065/10410/3725/28985/29969/11043/25920/7936/9631/23225/10762/9818/9688/5094/5702/5903/6134/4736/6135/6136/6137/23521/6138/6141/6142/6143/6144/6146/9349/6147/6152/6154/6155/6157/6158/6159/6122/6156/6160/6161/6164/11224/6165/25873/6167/6168/6169/6170/6124/6171/6125/6128/6129/6130/6132/6133/6175/6176/6181/6205/6206/6207/6208/6209/6210/6217/6218/6222/6223/6187/6224/6227/6228/6229/6230/6231/6232/6233/6234/6235/6188/6189/6191/6192/6193/6194/6201/6202/6203/3921/23076/81929/6597/6598/6827/6882/6895/23435/7023/9830/6737/81603/7311/7392/7538/51193	113
expression.total	expression	total	GO:0019083	viral transcription	106/5713	176/16831	7.31519e-13	2.8831e-10	2.30188e-10	CCNT2/CDK9/HDAC1/IFITM3/JUN/MDFIC/MID2/NELFB/NELFE/NUP155/NUP210/NUP50/NUP58/NUP93/PSMC3/RANBP2/RPL10/RPL10A/RPL11/RPL12/RPL13/RPL13A/RPL15/RPL18/RPL18A/RPL19/RPL21/RPL22/RPL23/RPL23A/RPL24/RPL26/RPL27/RPL27A/RPL28/RPL29/RPL3/RPL30/RPL31/RPL32/RPL34/RPL35/RPL35A/RPL36/RPL37/RPL37A/RPL38/RPL39/RPL4/RPL41/RPL5/RPL6/RPL7/RPL7A/RPL8/RPL9/RPLP0/RPLP1/RPLP2/RPS11/RPS12/RPS13/RPS14/RPS15/RPS15A/RPS16/RPS17/RPS18/RPS19/RPS2/RPS20/RPS21/RPS23/RPS24/RPS25/RPS26/RPS27/RPS27A/RPS28/RPS29/RPS3/RPS3A/RPS4X/RPS4Y1/RPS5/RPS6/RPS7/RPS8/RPS9/RPSA/RRP1B/SEH1L/SMARCA4/SMARCB1/SUPT4H1/TAF11/TARBP2/TARDBP/TFAP4/TRIM14/TRIM21/TRIM8/UBA52/USF2/ZFP36/ZNF639	905/1025/3065/10410/3725/29969/11043/25920/7936/9631/23225/10762/9818/9688/5702/5903/6134/4736/6135/6136/6137/23521/6138/6141/6142/6143/6144/6146/9349/6147/6152/6154/6155/6157/6158/6159/6122/6156/6160/6161/6164/11224/6165/25873/6167/6168/6169/6170/6124/6171/6125/6128/6129/6130/6132/6133/6175/6176/6181/6205/6206/6207/6208/6209/6210/6217/6218/6222/6223/6187/6224/6227/6228/6229/6230/6231/6232/6233/6234/6235/6188/6189/6191/6192/6193/6194/6201/6202/6203/3921/23076/81929/6597/6598/6827/6882/6895/23435/7023/9830/6737/81603/7311/7392/7538/51193	106
expression.total	expression	total	GO:0034329	cell junction assembly	206/5713	406/16831	1.35952e-12	5.043e-10	4.02635e-10	ACE/ACTB/ACTG1/ADD2/ADGRB1/ADGRB2/ADGRB3/ADGRL3/AGRN/AJUBA/AMIGO1/AMIGO2/ANK2/APC/ARHGEF7/ARL2/BCR/BDNF/CBFB/CBLN1/CBLN2/CD151/CDH10/CDH11/CDH12/CDH13/CDH18/CDH2/CDH20/CDH24/CDH3/CDH4/CDH7/CDH8/CDH9/CDHR3/CHRNB2/CLASP2/CLDN1/CLDN5/CLSTN1/CLSTN2/CLSTN3/CNTNAP1/COL16A1/CORO1C/CORO2B/CTNNA1/CTNNB1/CTNND2/CUX2/DKK1/DLC1/DLG1/DMTN/DNER/DNM3/DRD1/DRD2/DSCAM/DUSP22/DUSP3/ECT2/EFNA5/EFNB2/EIF4G1/EPB41L3/EPB41L5/EPHA2/EPHA3/EPHA7/EPHB1/EPHB2/EPHB3/F11R/FARP1/FBF1/FBLIM1/FBXO45/FLCN/FLNC/FLOT1/FLRT1/FLRT2/FLRT3/FMN1/FN1/FRMPD2/FSCN1/FZD1/FZD5/GABRA2/GAP43/GJA1/GPC4/GPM6A/GPM6B/IL1RAP/IL1RAPL1/IL1RAPL2/ITGA5/ITGA6/KDR/KIRREL3/LAMC1/LHFPL4/LIMCH1/LIMS1/LRFN1/LRFN3/LRFN5/LRP4/LRRC4/LRRC4B/LRRN3/LRRTM1/LRRTM2/LRRTM3/MAP1B/MAP4K4/MDGA1/MEF2C/MICALL2/MMP14/MPP5/MTDH/MYO9A/NECTIN1/NFASC/NLGN3/NLGN4X/NPHP1/NRG1/NRP1/NTN1/NTNG2/NTRK1/NTRK2/NTRK3/OPHN1/PATJ/PCDH17/PCDHB11/PCDHB13/PCDHB16/PCDHB2/PCDHB4/PEAK1/PHLDB2/PIP5K1C/PKP1/PKP4/PLEC/POU4F1/PPM1F/PPP1R9A/PRKACA/PRKCA/PRKCH/PTEN/PTPRD/PTPRJ/RAB13/RAB29/RAC1/RAP1B/RAPGEF1/RAPGEF2/RHOC/RHOD/RUNX1/S100A10/SDK1/SDK2/SFRP1/SH3BP1/SHANK2/SIX4/SLC9A1/SLIT1/SLITRK1/SLITRK2/SLITRK3/SLITRK5/SLITRK6/SLK/SMAD3/SNAI2/SNCA/SPOCK2/SPTBN2/SRF/SYNDIG1/THBS2/TJP1/TLN1/TLN2/TNS1/TPBG/TRIP6/VCL/VEGFA/WDR1/WHAMM/WNT4/ZNF703	1636/60/71/119/575/576/577/23284/375790/84962/57463/347902/287/324/8874/402/613/627/865/869/147381/977/1008/1009/1010/1012/1016/1000/28316/64403/1001/1002/1005/1006/1007/222256/1141/23122/9076/7122/22883/64084/9746/8506/1307/23603/10391/1495/1499/1501/23316/22943/10395/1739/2039/92737/26052/1812/1813/1826/56940/1845/1894/1946/1948/1981/23136/57669/1969/2042/2045/2047/2048/2049/50848/10160/85302/54751/200933/201163/2318/10211/23769/23768/23767/342184/2335/143162/6624/8321/7855/2555/2596/2697/2239/2823/2824/3556/11141/26280/3678/3655/3791/84623/3915/375323/22998/3987/57622/79414/145581/4038/64101/94030/54674/347730/26045/347731/4131/9448/266727/4208/79778/4323/64398/92140/4649/5818/23114/54413/57502/4867/3084/8829/9423/84628/4914/4915/4916/4983/10207/27253/56125/56123/57717/56133/56131/79834/90102/23396/5317/8502/5339/5457/9647/55607/5566/5578/5583/5728/5789/5795/5872/8934/5879/5908/2889/9693/389/29984/861/6281/221935/54549/6422/23616/22941/51804/6548/6585/114798/84631/22865/26050/84189/9748/4088/6591/6622/9806/6712/6722/79953/7058/7082/7094/83660/7145/7162/7205/7414/7422/9948/123720/54361/80139	206
expression.total	expression	total	GO:0006612	protein targeting to membrane	115/5713	198/16831	2.44301e-12	8.55868e-10	6.83329e-10	ADORA1/ARL6IP1/CACNG2/CDK5R1/CEMIP/CHM/CHMP4A/DMTN/EXOC4/FYN/HPCA/HSPA5/KCNB1/MICALL1/MTCL1/PEX19/PEX26/PRNP/RAB3IP/RAB8B/RPL10/RPL10A/RPL11/RPL12/RPL13/RPL13A/RPL15/RPL18/RPL18A/RPL19/RPL21/RPL22/RPL23/RPL23A/RPL24/RPL26/RPL27/RPL27A/RPL28/RPL29/RPL3/RPL30/RPL31/RPL32/RPL34/RPL35/RPL35A/RPL36/RPL37/RPL37A/RPL38/RPL39/RPL4/RPL41/RPL5/RPL6/RPL7/RPL7A/RPL8/RPL9/RPLP0/RPLP1/RPLP2/RPS11/RPS12/RPS13/RPS14/RPS15/RPS15A/RPS16/RPS17/RPS18/RPS19/RPS2/RPS20/RPS21/RPS23/RPS24/RPS25/RPS26/RPS27/RPS27A/RPS28/RPS29/RPS3/RPS3A/RPS4X/RPS4Y1/RPS5/RPS6/RPS7/RPS8/RPS9/RPSA/RTP5/SDCBP/SEC61A2/SEC62/SEC63/SGTB/SRP14/SRP9/SSR3/STOM/TRAM1/TRAM1L1/TRAM2/UBA52/VPS37B/VPS37C/ZDHHC15/ZDHHC2/ZDHHC22/ZDHHC23/ZDHHC4	134/23204/10369/8851/57214/1121/29082/2039/60412/2534/3208/3309/3745/85377/23255/5824/55670/5621/117177/51762/6134/4736/6135/6136/6137/23521/6138/6141/6142/6143/6144/6146/9349/6147/6152/6154/6155/6157/6158/6159/6122/6156/6160/6161/6164/11224/6165/25873/6167/6168/6169/6170/6124/6171/6125/6128/6129/6130/6132/6133/6175/6176/6181/6205/6206/6207/6208/6209/6210/6217/6218/6222/6223/6187/6224/6227/6228/6229/6230/6231/6232/6233/6234/6235/6188/6189/6191/6192/6193/6194/6201/6202/6203/3921/285093/6386/55176/7095/11231/54557/6727/6726/6747/2040/23471/133022/9697/7311/79720/55048/158866/51201/283576/254887/55146	115
expression.total	expression	total	GO:1901888	regulation of cell junction assembly	110/5713	190/16831	9.63862e-12	3.19901e-09	2.5541e-09	ACE/ADGRB1/ADGRB2/ADGRB3/ADGRL3/AGRN/AMIGO1/AMIGO2/BDNF/CBFB/CBLN1/CBLN2/CHRNB2/CLASP2/CLDN1/CLDN5/CLSTN1/CLSTN2/CLSTN3/COL16A1/CORO1C/CUX2/DKK1/DLC1/DMTN/DUSP22/DUSP3/EFNA5/EIF4G1/EPB41L5/EPHA2/EPHA3/EPHA7/EPHB1/EPHB2/EPHB3/FLOT1/FLRT1/FLRT2/FLRT3/FMN1/FZD1/FZD5/GAP43/GJA1/GPC4/GPM6B/IL1RAP/IL1RAPL1/IL1RAPL2/KDR/LHFPL4/LIMCH1/LIMS1/LRFN1/LRFN3/LRFN5/LRRC4B/LRRN3/LRRTM1/LRRTM2/LRRTM3/MAP4K4/MDGA1/MEF2C/MMP14/NECTIN1/NLGN3/NPHP1/NRP1/NTN1/NTNG2/NTRK1/NTRK2/NTRK3/PEAK1/PHLDB2/PPM1F/PPP1R9A/PRKACA/PRKCH/PTEN/PTPRD/PTPRJ/RAC1/RAP1B/RAPGEF1/RAPGEF2/RHOD/RUNX1/S100A10/SFRP1/SIX4/SLC9A1/SLIT1/SLITRK1/SLITRK2/SLITRK3/SLITRK5/SLITRK6/SLK/SMAD3/SNAI2/SNCA/SYNDIG1/THBS2/TJP1/TPBG/VEGFA/WNT4	1636/575/576/577/23284/375790/57463/347902/627/865/869/147381/1141/23122/9076/7122/22883/64084/9746/1307/23603/23316/22943/10395/2039/56940/1845/1946/1981/57669/1969/2042/2045/2047/2048/2049/10211/23769/23768/23767/342184/8321/7855/2596/2697/2239/2824/3556/11141/26280/3791/375323/22998/3987/57622/79414/145581/94030/54674/347730/26045/347731/9448/266727/4208/4323/5818/54413/4867/8829/9423/84628/4914/4915/4916/79834/90102/9647/55607/5566/5583/5728/5789/5795/5879/5908/2889/9693/29984/861/6281/6422/51804/6548/6585/114798/84631/22865/26050/84189/9748/4088/6591/6622/79953/7058/7082/7162/7422/54361	110
expression.total	expression	total	GO:0090150	establishment of protein localization to membrane	167/5713	323/16831	2.66049e-11	8.38851e-09	6.69742e-09	ACSL3/ADORA1/ARL6IP1/ATP1B1/BAG6/BAX/BBC3/BBS1/BCL2L11/BID/BMF/CACNG2/CD24/CDK5R1/CEMIP/CHM/CHMP4A/CLSTN1/CPLX1/DMTN/EGFR/EXOC4/FYN/GET4/GGA2/GOPC/GRIN3B/GRIP1/HPCA/HSPA4/HSPA5/KCNB1/KIF13A/KRT18/LRRC7/MAPK10/MAPK8/MICALL1/MOAP1/MTCL1/NDUFA13/NECTIN3/NSF/NSG1/OXA1L/PDCD5/PEX19/PEX26/PPP3R1/PREPL/PRNP/RAB11A/RAB11B/RAB26/RAB31/RAB34/RAB3GAP1/RAB3IP/RAB8B/RACK1/RFTN1/RILPL1/RILPL2/RPL10/RPL10A/RPL11/RPL12/RPL13/RPL13A/RPL15/RPL18/RPL18A/RPL19/RPL21/RPL22/RPL23/RPL23A/RPL24/RPL26/RPL27/RPL27A/RPL28/RPL29/RPL3/RPL30/RPL31/RPL32/RPL34/RPL35/RPL35A/RPL36/RPL37/RPL37A/RPL38/RPL39/RPL4/RPL41/RPL5/RPL6/RPL7/RPL7A/RPL8/RPL9/RPLP0/RPLP1/RPLP2/RPS11/RPS12/RPS13/RPS14/RPS15/RPS15A/RPS16/RPS17/RPS18/RPS19/RPS2/RPS20/RPS21/RPS23/RPS24/RPS25/RPS26/RPS27/RPS27A/RPS28/RPS29/RPS3/RPS3A/RPS4X/RPS4Y1/RPS5/RPS6/RPS7/RPS8/RPS9/RPSA/RTP5/SDCBP/SEC61A2/SEC62/SEC63/SGTB/SNAP25/SPTBN1/SRP14/SRP9/SSR3/STOM/TP53BP2/TP63/TRAM1/TRAM1L1/TRAM2/UBA52/VAMP2/VAMP3/VAMP5/VPS37B/VPS37C/YWHAE/YWHAH/ZDHHC15/ZDHHC2/ZDHHC22/ZDHHC23/ZDHHC4	2181/134/23204/481/7917/581/27113/582/10018/637/90427/10369/100133941/8851/57214/1121/29082/22883/10815/2039/1956/60412/2534/51608/23062/57120/116444/23426/3208/3308/3309/3745/63971/3875/57554/5602/5599/85377/64112/23255/51079/25945/4905/27065/5018/9141/5824/55670/5534/9581/5621/8766/9230/25837/11031/83871/22930/117177/51762/10399/23180/353116/196383/6134/4736/6135/6136/6137/23521/6138/6141/6142/6143/6144/6146/9349/6147/6152/6154/6155/6157/6158/6159/6122/6156/6160/6161/6164/11224/6165/25873/6167/6168/6169/6170/6124/6171/6125/6128/6129/6130/6132/6133/6175/6176/6181/6205/6206/6207/6208/6209/6210/6217/6218/6222/6223/6187/6224/6227/6228/6229/6230/6231/6232/6233/6234/6235/6188/6189/6191/6192/6193/6194/6201/6202/6203/3921/285093/6386/55176/7095/11231/54557/6616/6711/6727/6726/6747/2040/7159/8626/23471/133022/9697/7311/6844/9341/10791/79720/55048/7531/7533/158866/51201/283576/254887/55146	167
expression.total	expression	total	GO:0001655	urogenital system development	169/5713	328/16831	2.90948e-11	8.73674e-09	6.97545e-09	ACE/ACVR2B/ADAMTS1/AHI1/ALDH1A2/AMER1/AMH/ANGPT1/ANGPT2/ANXA1/AQP11/AR/ARID5B/ASS1/BAG6/BAX/BCL2L11/BMP4/BMP6/BMP7/BMPER/C1GALT1/CA2/CALB1/CAT/CD24/CDKN1B/CDKN1C/CENPF/CEP290/CEP55/CFLAR/CTNNB1/CTNNBIP1/DACT2/DCHS1/DCN/DLG1/DLL1/EFNB2/EGR1/ENPEP/EPHA4/EPHA7/EPHB2/EPHB3/EYA1/FGF10/FGF2/FGFR2/FKBP4/FLCN/FMN1/FOXA1/FOXC1/FOXC2/FOXD1/FOXF1/FOXJ1/FRS2/GATA3/GDF11/GLI1/GLI2/GLI3/GLIS2/GPC3/GREB1L/GZF1/HAS2/HES1/HOXB7/ID2/ID4/IFT27/IRX1/IRX2/IRX3/ITGA6/JAG1/KANK2/KIF26B/KIRREL3/KLF15/LAMB2/LGR4/LHX1/LIF/LIN28A/LRP4/LRRK2/MAGED1/MEF2C/MMP17/MMP9/MPST/MPV17/MYC/MYO1E/MYOCD/NFIA/NID1/NOG/NOTCH1/NOTCH3/NPNT/NRP1/NUP93/OSR1/PAX2/PBX1/PCSK5/PCSK9/PDGFA/PDGFB/PDGFD/PDGFRA/PDGFRB/PGF/PKHD1/PLAG1/PLCE1/POU3F3/PPAT/PRKX/PROM1/PROX1/PSAP/PTCH1/PTEN/RARA/RARB/RARG/RDH10/RET/RRM2B/RXRA/SALL1/SDC1/SFRP1/SIM1/SIX4/SLIT2/SMAD1/SMAD3/SMAD5/SMAD6/SMARCC1/SOX11/SOX4/SOX8/SOX9/STAT1/STK11/SULF1/TFAP2A/TGFB2/TNC/TNS2/TP63/TRAF3IP1/VANGL2/VEGFA/WDR77/WNT2B/WNT4/WWTR1/YAP1/ZBTB16	1636/93/9510/54806/8854/139285/268/284/285/301/282679/367/84159/445/7917/581/10018/652/654/655/168667/56913/760/793/847/100133941/1027/1028/1063/80184/55165/8837/1499/56998/168002/8642/1634/1739/28514/1948/1958/2028/2043/2045/2048/2049/2138/2255/2247/2263/2288/201163/342184/3169/2296/2303/2297/2294/2302/10818/2625/10220/2735/2736/2737/84662/2719/80000/64412/3037/3280/3217/3398/3400/11020/79192/153572/79191/3655/182/25959/55083/84623/28999/3913/55366/3975/3976/79727/4038/120892/9500/4208/4326/4318/4357/4358/4609/4643/93649/4774/4811/9241/4851/4854/255743/8829/9688/130497/5076/5087/5125/255738/5154/5155/80310/5156/5159/5228/5314/5324/51196/5455/5471/5613/8842/5629/5660/5727/5728/5914/5915/5916/157506/5979/50484/6256/6299/6382/6422/6492/51804/9353/4086/4088/4090/4091/6599/6664/6659/30812/6662/6772/6794/23213/7020/7042/3371/23371/8626/26146/57216/7422/79084/7482/54361/25937/10413/7704	169
expression.total	expression	total	GO:0022604	regulation of cell morphogenesis	227/5713	474/16831	1.43353e-10	4.10902e-08	3.28066e-08	ACTR2/ADGRB3/AGO4/ALDOA/AMIGO1/ANXA1/ANXA7/AP1AR/ARAP1/ARHGAP18/ARHGDIA/ARHGEF7/ARPIN/BAIAP2/BAMBI/BCL11A/BCL9L/BDNF/BRSK1/CAPRIN1/CD44/CDC42EP1/CDC42EP2/CDC42EP4/CDC42EP5/CDC42SE1/CDC42SE2/CDH2/CDH4/CDK5R1/CFDP1/CFL1/CHN1/CHODL/CHRNA3/CHRNB2/CNTN2/CORO1C/CPNE5/CPNE9/CRK/CSPG5/CUL7/CUX1/CUX2/CXCL12/CXCR4/CYFIP1/DBN1/DCC/DLC1/DLG1/DMTN/DNM3/DOCK1/DOCK5/DRAXIN/DSCAM/EFNA5/EFNB3/ENPP2/EPB41/EPB41L3/EPHA4/EPHA7/EPHB2/EPHB3/EPS8/FAM171A1/FBLIM1/FBLN1/FGD3/FGD5/FGD6/FN1/FSTL4/FYN/GBP1/GNA12/GNA13/GRIP1/HAS2/HECW1/HECW2/HEXB/ICAM1/IL1RAPL1/ITGA7/ITSN2/KDR/KIF13B/KIT/KNDC1/LIMS1/LINGO1/LPAR1/LRP4/LRRK2/LZTS1/LZTS3/MAP1B/MAP2/MAP2K1/MAP3K13/MAP6/MCF2/MDK/MEGF8/MELTF/METRN/MIR21/MOV10/MSN/MYH14/MYO9A/NEDD4/NEDD9/NFATC4/NGEF/NGFR/NIN/NKX6-1/NLGN3/NRP1/NTN1/NTRK2/NTRK3/OLFM1/OLFM4/OPA1/PAFAH1B1/PAK3/PALM/PALMD/PARVA/PARVB/PDPN/PDZD8/PHIP/PLAA/PLXNA1/PLXNA2/PLXNB3/PLXNC1/POSTN/POU3F2/POU4F2/PPP1R9A/PREX1/PTEN/PTN/PTPRD/RAB11A/RAB21/RAC1/RAP2A/RAPGEF2/RASA1/RDX/RELN/RET/RHOB/RHOBTB3/RHOC/RHOD/RHOJ/RHOQ/RHOU/RIMS2/RND2/RND3/ROBO1/RREB1/RTN4/RUFY3/S100A10/S100A13/S100B/SDC2/SEMA3A/SEMA3D/SEMA3E/SEMA3F/SEMA4C/SEMA4F/SEMA4G/SEMA5B/SEMA6A/SEMA6D/SH3D19/SHOX2/SHROOM3/SHTN1/SIPA1L1/SLIT2/SLITRK1/SPARC/SPP1/SRCIN1/SRF/SS18L2/STK11/STK25/STRIP1/SYT1/SYT17/SYT2/SYT4/TNFRSF12A/TNIK/TNR/TRIOBP/TRPV2/TUBB2B/ULK2/UST/VEGFA/WASF3/WDR1/XK/YWHAH/ZFYVE27/ZMYM2/ZNF135/ZRANB1/ZSWIM4/ZSWIM6	10097/577/192670/226/57463/301/310/55435/116985/93663/396/8874/348110/10458/25805/53335/283149/627/84446/4076/960/11135/10435/23580/148170/56882/56990/1000/1002/8851/10428/1072/1123/140578/1136/1141/6900/23603/57699/151835/1398/10675/9820/1523/23316/6387/7852/23191/1627/1630/10395/1739/2039/26052/1793/80005/374946/1826/1946/1949/5168/2035/23136/2043/2045/2048/2049/2059/221061/54751/2192/89846/152273/55785/2335/23105/2534/2633/2768/10672/23426/3037/23072/57520/3074/3383/11141/3679/50618/3791/23303/3815/85442/3987/84894/1902/4038/120892/11178/9762/4131/4133/5604/9175/4135/4168/4192/1954/4241/79006/406991/4343/4478/79784/4649/4734/4739/4776/25791/4804/51199/4825/54413/8829/9423/4915/4916/10439/10562/4976/5048/5063/5064/54873/55742/29780/10630/118987/55023/9373/5361/5362/5365/10154/10631/5454/5458/55607/57580/5728/5764/5789/8766/23011/5879/5911/9693/5921/5962/5649/5979/388/22836/389/29984/57381/23433/58480/9699/8153/390/6091/6239/57142/22902/6281/6284/6285/6383/10371/223117/9723/6405/54910/10505/57715/54437/57556/80031/152503/6474/57619/57698/26037/9353/114798/6678/6696/80725/6722/51188/6794/10494/85369/6857/51760/127833/6860/51330/23043/7143/11078/51393/347733/9706/10090/7422/10810/9948/7504/7533/118813/7750/7694/54764/65249/57688	227
expression.total	expression	total	GO:0045666	positive regulation of neuron differentiation	179/5713	358/16831	1.87779e-10	5.14842e-08	4.11052e-08	ABL2/ACTR2/ADCYAP1/ADRA2C/ALK/AMIGO1/APBB1/ARHGDIA/ARHGEF2/ASCL1/ATP8A2/BAIAP2/BCL6/BDNF/BEND6/BMP4/BMP6/BMP7/BRINP1/BRINP2/BRINP3/CAMK1/CAMK1D/CAPRIN1/CDH4/CDON/CFLAR/CHODL/CNR1/CNTN1/CPEB3/CPNE5/CPNE9/CREB3L2/CUL7/CUX1/CUX2/CX3CL1/CXCL12/CXCR4/CYFIP1/DAB2IP/DBN1/DDX56/DKK1/DNMT3B/DSCAM/DYNLT1/ECT2/EFNA5/EIF4G1/EPHA3/EPHA4/ETV5/FEZ1/FIG4/FKBP1B/FN1/FOXA1/FOXO6/FYN/FZD1/GDF6/GDF7/GDPD5/GLI2/GPRC5B/GRIP1/GRN/HMG20B/HSPA5/IL1RAPL1/IMPACT/IRX3/ITGA6/ITSN1/ITSN2/KATNB1/KDM1A/KDM4C/KIDINS220/LIN28A/LPAR1/LRRC7/MAP1B/MAP2K1/MAP3K13/MAP6/MAPK6/MDK/MEF2C/MEGF8/METRN/NAP1L2/NCKIPSD/NCOA1/NDNF/NEGR1/NEUROD1/NEUROG1/NFE2L2/NGFR/NIN/NKX2-2/NKX6-1/NME1/NRP1/NTN1/NTRK1/NTRK2/NTRK3/OPA1/PAFAH1B1/PAK3/PCP4/PHOX2B/PLAA/PLXNA1/PLXNA2/PLXNB3/PLXNC1/POU4F2/PPP1R9A/PPP2R5B/PRKD1/PROX1/PRPF19/PTEN/PTN/PTPRD/RAB11A/RAB21/RAPGEF1/RAPGEF2/RARA/RARB/RELN/RET/RGS2/RIMS2/RND2/ROBO1/RUFY3/SCARB2/SF3A2/SH3GL3/SHANK2/SHOX2/SHTN1/SLIT2/SLITRK1/SNX3/SOX11/SPAG9/SRF/SS18L2/STK11/STK25/STMN2/STYXL1/SYT1/SYT17/SYT2/SYT4/TCF4/TGIF2/TIMP2/TMEM106B/TNFRSF12A/TRIM67/TRPV2/TUBB2B/VEGFA/VLDLR/VWC2/VWC2L/ZC4H2/ZEB1/ZFYVE27	27/10097/116/152/238/57463/322/396/9181/429/51761/10458/604/627/221336/652/654/655/1620/57795/339479/8536/57118/4076/1002/50937/8837/140578/1268/1272/22849/57699/151835/64764/9820/1523/23316/6376/6387/7852/23191/153090/1627/54606/22943/1789/1826/6993/1894/1946/1981/2042/2043/2119/9638/9896/2281/2335/3169/100132074/2534/8321/392255/151449/81544/2736/51704/23426/2896/10362/3309/11141/55364/79191/3655/6453/50618/10300/23028/23081/57498/79727/1902/57554/4131/5604/9175/4135/5597/4192/4208/1954/79006/4674/51517/8648/79625/257194/4760/4762/4780/4804/51199/4821/4825/4830/8829/9423/4914/4915/4916/4976/5048/5063/5121/8929/9373/5361/5362/5365/10154/5458/55607/5526/5587/5629/27339/5728/5764/5789/8766/23011/2889/9693/5914/5915/5649/5979/5997/9699/8153/6091/22902/950/8175/6457/22941/6474/57698/9353/114798/8724/6664/9043/6722/51188/6794/10494/11075/51657/6857/51760/127833/6860/6925/60436/7077/54664/51330/440730/51393/347733/7422/7436/375567/402117/55906/6935/118813	179
expression.total	expression	total	GO:0050803	regulation of synapse structure or activity	121/5713	222/16831	2.0637e-10	5.42238e-08	4.32925e-08	ABHD17C/ACTR2/ADGRB1/ADGRB2/ADGRB3/ADGRL3/AGRN/AMIGO1/AMIGO2/ARHGAP22/BAIAP2/BDNF/C1QL3/CAMK1/CAMKV/CAPRIN1/CBLN1/CBLN2/CDC20/CDH2/CDH8/CDK5R1/CFL1/CHRNB2/CLSTN1/CLSTN2/CLSTN3/CTTNBP2/CUX2/CYFIP1/DAB2IP/DBN1/DGKB/DKK1/DNM3/DRD2/EFNA5/EIF4G1/EPHA4/EPHA7/EPHB1/EPHB2/EPHB3/ETV5/FLRT1/FLRT2/FLRT3/FRMPD4/FYN/FZD1/GAP43/GPC4/GPM6A/HOMER1/IGSF9/IL10RA/IL1RAP/IL1RAPL1/IL1RAPL2/ITSN1/LHFPL4/LRFN1/LRFN2/LRFN3/LRFN5/LRP4/LRRC4B/LRRK2/LRRN3/LRRTM1/LRRTM2/LRRTM3/LZTS3/MDGA1/MEF2C/NECTIN1/NEDD4/NFATC4/NGEF/NLGN3/NRP2/NTN1/NTNG2/NTRK1/NTRK2/NTRK3/OPA1/PAFAH1B1/PAK3/PCDH8/PPP1R9A/PPT1/PRNP/PTEN/PTN/PTPRD/RELN/SEMA3F/SHISA6/SHISA7/SIPA1L1/SIX4/SLC17A6/SLC17A8/SLC7A11/SLIT1/SLITRK1/SLITRK2/SLITRK3/SLITRK5/SLITRK6/SNCA/SPARC/SRCIN1/SSH1/SYBU/SYNDIG1/THBS2/TPBG/TUBA1A/VCP	58489/10097/575/576/577/23284/375790/57463/347902/58504/10458/627/389941/8536/79012/4076/869/147381/991/1000/1006/8851/1072/1141/22883/64084/9746/83992/23316/23191/153090/1627/1607/22943/26052/1813/1946/1981/2043/2045/2047/2048/2049/2119/23769/23768/23767/9758/2534/8321/2596/2239/2823/9456/57549/3587/3556/11141/26280/6453/375323/57622/57497/79414/145581/4038/94030/120892/54674/347730/26045/347731/9762/266727/4208/5818/4734/4776/25791/54413/8828/9423/84628/4914/4915/4916/4976/5048/5063/5100/55607/5538/5621/5728/5764/5789/5649/6405/388336/729956/26037/51804/57084/246213/23657/6585/114798/84631/22865/26050/84189/6622/6678/80725/54434/55638/79953/7058/7162/7846/7415	121
expression.total	expression	total	GO:0050807	regulation of synapse organization	117/5713	213/16831	2.15386e-10	5.43289e-08	4.33764e-08	ABHD17C/ACTR2/ADGRB1/ADGRB2/ADGRB3/ADGRL3/AGRN/AMIGO1/AMIGO2/ARHGAP22/BAIAP2/BDNF/C1QL3/CAMK1/CAMKV/CAPRIN1/CBLN1/CBLN2/CDC20/CDH2/CDH8/CDK5R1/CFL1/CHRNB2/CLSTN1/CLSTN2/CLSTN3/CTTNBP2/CUX2/CYFIP1/DAB2IP/DBN1/DGKB/DKK1/DNM3/DRD2/EFNA5/EIF4G1/EPHA4/EPHA7/EPHB1/EPHB2/EPHB3/ETV5/FLRT1/FLRT2/FLRT3/FRMPD4/FYN/FZD1/GAP43/GPC4/GPM6A/HOMER1/IGSF9/IL10RA/IL1RAP/IL1RAPL1/IL1RAPL2/ITSN1/LHFPL4/LRFN1/LRFN2/LRFN3/LRFN5/LRP4/LRRC4B/LRRK2/LRRN3/LRRTM1/LRRTM2/LRRTM3/LZTS3/MDGA1/MEF2C/NECTIN1/NEDD4/NFATC4/NGEF/NLGN3/NRP2/NTN1/NTNG2/NTRK1/NTRK2/NTRK3/OPA1/PAFAH1B1/PAK3/PCDH8/PPP1R9A/PRNP/PTEN/PTN/PTPRD/RELN/SEMA3F/SHISA6/SHISA7/SIPA1L1/SIX4/SLC7A11/SLIT1/SLITRK1/SLITRK2/SLITRK3/SLITRK5/SLITRK6/SNCA/SPARC/SRCIN1/SSH1/SYNDIG1/THBS2/TPBG/TUBA1A/VCP	58489/10097/575/576/577/23284/375790/57463/347902/58504/10458/627/389941/8536/79012/4076/869/147381/991/1000/1006/8851/1072/1141/22883/64084/9746/83992/23316/23191/153090/1627/1607/22943/26052/1813/1946/1981/2043/2045/2047/2048/2049/2119/23769/23768/23767/9758/2534/8321/2596/2239/2823/9456/57549/3587/3556/11141/26280/6453/375323/57622/57497/79414/145581/4038/94030/120892/54674/347730/26045/347731/9762/266727/4208/5818/4734/4776/25791/54413/8828/9423/84628/4914/4915/4916/4976/5048/5063/5100/55607/5621/5728/5764/5789/5649/6405/388336/729956/26037/51804/23657/6585/114798/84631/22865/26050/84189/6622/6678/80725/54434/79953/7058/7162/7846/7415	117
expression.total	expression	total	GO:0001501	skeletal system development	236/5713	500/16831	3.49209e-10	8.46965e-08	6.76221e-08	ABI1/ACVR2B/ADAMTS7/AKAP13/ALPL/AMER1/ANKH/ANXA2/ANXA2P2/ANXA6/ARID5B/ASH1L/ASXL1/ATP7A/BBX/BMP1/BMP3/BMP4/BMP6/BMP7/BMPR1B/CD44/CDH11/CDKN1C/CHD7/CHRD/CHST11/CHSY1/COL12A1/COL14A1/COL1A1/COL1A2/COL21A1/COL27A1/COL2A1/COL3A1/COL5A2/COL6A2/COL6A3/COL7A1/CREB3L2/CSGALNACT1/CSRNP1/CTNNB1/CYTL1/DCHS1/DEAF1/DLG1/DLL3/DMRT2/DSCAML1/DYM/EIF2AK3/EIF4A3/EPHA2/ESRRA/ETS2/EVC/EXT1/EYA1/FAM20C/FBN2/FBXW7/FGF18/FGF2/FGF9/FGFR2/FGFR3/FGFRL1/FLI1/FMN1/FOXC1/FOXC2/FOXN3/FOXP1/FRZB/GDF10/GDF11/GDF6/GJA1/GLI2/GLI3/GNA11/HAND2/HAPLN4/HAS2/HES7/HEXB/HHIP/HOXA1/HOXA2/HOXA4/HOXA5/HOXB1/HOXB2/HOXB3/HOXB4/HOXB5/HOXB6/HOXB7/HOXB9/HOXC5/HOXC6/HOXC8/HOXD1/HOXD4/HOXD8/HOXD9/IGF2/INPPL1/INSIG1/INSIG2/IRX5/ITGB8/KIT/LHX1/LOXL2/LRP5/LRP5L/LRRC17/LTBP3/LUM/MAF/MAPK3/MATN3/MBTD1/MDFI/MDK/MED1/MEF2C/MEGF8/MEIS1/MIR21/MMP14/MMP16/MMP2/MMP9/MSX1/MTHFD1/MTHFD1L/NAB2/NCAN/NEUROG1/NFIB/NKX3-2/NODAL/NOG/NOTCH2/NPPC/OSR1/P2RX7/PAFAH1B1/PAPPA2/PAPSS2/PAX1/PAX5/PAX7/PBX1/PCSK5/PDGFC/PDGFRA/PIP4K2A/PITX2/PLEKHA1/POC1A/PPARGC1B/PRDX1/PRKRA/PRPSAP2/PTGER4/PTPN11/RAI1/RARA/RARB/RARG/RASSF2/RDH10/RELA/RIPPLY2/ROR2/RPL38/RSPO2/RUNX2/SATB2/SCARA3/SERP1/SERPINH1/SFRP1/SFRP2/SH3PXD2B/SHOX2/SIX4/SLC38A10/SLC9B2/SMAD1/SMAD3/SMAD5/SMPD3/SNAI2/SOX11/SOX4/SOX5/SOX9/SP3/SPARC/SPNS2/SRF/STC1/SUFU/SULF1/TBX1/TBX15/TBX3/TFAP2A/TGFB2/TGFB3/TGFBI/TGFBR2/THBS3/TIMP1/TMEM119/TP63/TRPS1/TTC9/TWIST1/UNCX/VKORC1/WASF2/WDR48/WDR60/WNT2B/WNT5B/WWOX/XYLT1/ZBTB16/ZEB1	10006/93/11173/11214/249/139285/56172/302/304/309/84159/55870/171023/538/56987/649/651/652/654/655/658/960/1009/1028/55636/8646/50515/22856/1303/7373/1277/1278/81578/85301/1280/1281/1290/1292/1293/1294/64764/55790/64651/1499/54360/8642/10522/1739/10683/10655/57453/54808/9451/9775/1969/2101/2114/2121/2131/2138/56975/2201/55294/8817/2247/2254/2263/2261/53834/2313/342184/2296/2303/1112/27086/2487/2662/10220/392255/2697/2736/2737/2767/9464/404037/3037/84667/3074/64399/3198/3199/3201/3202/3211/3212/3213/3214/3215/3216/3217/3219/3222/3223/3224/3231/3233/3234/3235/3481/3636/3638/51141/10265/3696/3815/3975/4017/4041/91355/10234/4054/4060/4094/5595/4148/54799/4188/4192/5469/4208/1954/4211/406991/4323/4325/4313/4318/4487/4522/25902/4665/1463/4762/4781/579/4838/9241/4853/4880/130497/5027/5048/60676/9060/5075/5079/5081/5087/5125/56034/5156/5305/5308/59338/25886/133522/5052/8575/5636/5734/5781/10743/5914/5915/5916/9770/157506/5970/134701/4920/6169/340419/860/23314/51435/27230/871/6422/6423/285590/6474/51804/124565/133308/4086/4088/4090/55512/6591/6664/6659/6660/6662/6670/6678/124976/6722/6781/51684/23213/6899/6913/6926/7020/7042/7043/7045/7048/7059/7076/338773/8626/7227/23508/7291/340260/79001/10163/57599/55112/7482/81029/51741/64131/7704/6935	236
expression.total	expression	total	GO:0030900	forebrain development	185/5713	375/16831	3.80649e-10	8.89026e-08	7.09802e-08	ADCYAP1/AGTPBP1/ALDH1A2/ALK/ANXA3/ARID1A/ARPC5/ASCL1/ASPM/ATF5/ATP2B4/ATP7A/AVPR1A/AXL/B2M/BAX/BCL11B/BMP4/BNIP3/BTBD3/C12orf57/CCDC85C/CDH2/CDK5R1/CDK5R2/CDK6/CDON/CHD5/CHD7/CHRD/CHRNB2/CNTN2/CNTNAP2/COL3A1/CRH/CRHR1/CRK/CRTAC1/CSNK2A2/CTNNB1/CXCL12/CXCR4/DAB2IP/DCLK1/DCLK2/DKK1/DLC1/DNAJB1/DRAXIN/DRD1/DRD2/DYNC2H1/EFHC1/EFNA2/EGFR/EIF2B5/EPHA5/EPHB2/EPHB3/ETS1/EXT1/FABP7/FBXO45/FEZ1/FGF10/FGFR2/FOXP2/FRS2/FYN/GBX2/GDF7/GDPD5/GLI1/GLI2/GLI3/GNAO1/GNG12/HDAC1/HES1/HPRT1/HTR5A/HTR6/HTRA2/ID2/ID4/IGF2BP1/INHBA/ISL1/KCNA1/KCNC1/KCNC2/KDM1A/KIF14/KIF1A/KIF5B/KIRREL3/LHX1/LHX3/LHX5/LPAR1/LRP2/LRRK2/MDK/MFSD2A/MSX1/NCOA1/NDE1/NEUROD1/NFIB/NIN/NME1/NOG/NOTCH1/NOTCH3/NR2F2/NR4A2/NRG1/NRG3/NRGN/NRP1/NRP2/NTRK2/NUMBL/OLIG2/OPHN1/PAFAH1B1/PAX5/PEX13/PGAP1/PHACTR1/PHLPP2/PITX2/PLCB1/POU3F1/POU3F2/POU3F3/POU4F1/PPARGC1A/PRKG1/PROX1/PTCHD1/PTEN/PTN/RAB3GAP1/RAPGEF2/RARA/RARB/RBPJ/RELN/RFX4/ROBO1/RTN4/RTN4RL1/RTN4RL2/SALL1/SALL3/SATB2/SEMA3A/SLC1A2/SLC2A1/SLC4A10/SLC6A3/SLC7A11/SLC8A3/SLIT1/SLIT2/SLITRK5/SOX1/SOX2/SOX3/SRF/SRGAP2/SSTR1/SSTR2/TBX3/TH/TMEM108/TNR/TYRO3/UNCX/VAX2/WNT2B/WNT4/YWHAE/ZSWIM6	116/23287/8854/238/306/8289/10092/429/259266/22809/493/538/552/558/567/581/64919/652/664/22903/113246/317762/1000/8851/8941/1021/50937/26038/55636/8646/1141/6900/26047/1281/1392/1394/1398/55118/1459/1499/6387/7852/153090/9201/166614/22943/10395/3337/374946/1812/1813/79659/114327/1943/1956/8893/2044/2048/2049/2113/2131/2173/200933/9638/2255/2263/93986/10818/2534/2637/151449/81544/2735/2736/2737/2775/55970/3065/3280/3251/3361/3362/27429/3398/3400/10642/3624/3670/3736/3746/3747/23028/9928/547/3799/84623/3975/8022/64211/1902/4036/120892/4192/84879/4487/8648/54820/4760/4781/51199/4830/9241/4851/4854/7026/4929/3084/10718/4900/8829/8828/4915/9253/10215/4983/5048/5079/5194/80055/221692/23035/5308/23236/5453/5454/5455/5457/10891/5592/5629/139411/5728/5764/22930/9693/5914/5915/3516/5649/5992/6091/57142/146760/349667/6299/27164/23314/10371/6506/6513/57282/6531/23657/6547/6585/9353/26050/6656/6657/6658/6722/23380/6751/6752/6926/7054/66000/7143/7301/340260/25806/7482/54361/7531/57688	185
expression.total	expression	total	GO:0048167	regulation of synaptic plasticity	103/5713	185/16831	9.34661e-10	2.10499e-07	1.68063e-07	ABHD6/ADCY8/ADGRB1/ADORA1/BAIAP2/BRSK1/CALB1/CBLN1/CDC20/CNTN2/CNTN4/CPEB3/CPLX2/CRH/CRHR1/CRHR2/CX3CL1/CYP46A1/DBN1/DGKI/DRD1/DRD2/DRD5/EIF2AK4/EIF4EBP2/EPHA4/EPHB2/FGF14/GIPC1/GRIA1/GRID2IP/GRIK2/GRIN2A/GRIN2D/HRH1/JPH4/KCNB1/KIT/LRRTM1/LRRTM2/LZTS1/MAP1A/MAP1B/MAPK1/MEF2C/MPP2/NCDN/NETO1/NFATC4/NLGN3/NRGN/NSG1/NTRK2/P2RX3/PICK1/PLK2/PPFIA3/PPP1R9A/PRNP/PRRT2/PTEN/PTGS2/PTN/RAB11A/RAB3A/RAB3GAP1/RAPGEF2/RARA/RASGRF1/RELN/RGS14/RIMS2/RIMS3/RIMS4/S100B/SERPINE2/SHANK2/SHISA6/SHISA7/SHISA9/SIPA1L1/SLC4A10/SLC8A2/SLC8A3/SNAP25/SNCA/SORCS2/SORCS3/SQSTM1/SRF/SSH1/STAR/STAU1/STXBP1/SYNGR1/SYNPO/SYT4/SYT7/TNR/TSHZ3/UNC13B/VAMP2/YWHAH	57406/114/575/134/10458/84446/793/869/991/6900/152330/22849/10814/1392/1394/1395/6376/10858/1627/9162/1812/1813/1816/440275/1979/2043/2048/2259/10755/2890/392862/2898/2903/2906/3269/84502/3745/3815/347730/26045/11178/4130/4131/5594/4208/4355/23154/81832/4776/54413/4900/27065/4915/5024/9463/10769/8541/55607/5621/112476/5728/5743/5764/8766/5864/22930/9693/5914/5923/5649/10636/9699/9783/140730/6285/5270/22941/388336/729956/729993/26037/57282/6543/6547/6616/6622/57537/22986/8878/6722/54434/6770/6780/6812/9145/11346/6860/9066/7143/57616/10497/6844/7533	103
expression.total	expression	total	GO:0001822	kidney development	142/5713	276/16831	1.24177e-09	2.70021e-07	2.15586e-07	ACE/ACVR2B/ADAMTS1/AHI1/ALDH1A2/AMER1/ANGPT1/ANGPT2/AQP11/ARID5B/ASS1/BAG6/BAX/BCL2L11/BMP4/BMP6/BMP7/BMPER/C1GALT1/CA2/CALB1/CAT/CD24/CDKN1C/CENPF/CEP290/CFLAR/CTNNB1/CTNNBIP1/DACT2/DCHS1/DCN/DLG1/DLL1/EFNB2/EGR1/ENPEP/EPHA4/EPHA7/EYA1/FGF10/FGF2/FGFR2/FLCN/FMN1/FOXC1/FOXC2/FOXD1/FOXJ1/GATA3/GDF11/GLI2/GLI3/GLIS2/GPC3/GREB1L/GZF1/HAS2/HES1/HOXB7/ID2/IFT27/IRX1/IRX2/IRX3/JAG1/KANK2/KIF26B/KIRREL3/KLF15/LAMB2/LGR4/LHX1/LIF/LIN28A/LRP4/LRRK2/MAGED1/MEF2C/MMP17/MMP9/MPST/MPV17/MYC/MYO1E/NID1/NOG/NOTCH1/NOTCH3/NPNT/NRP1/OSR1/PAX2/PBX1/PCSK5/PCSK9/PDGFA/PDGFB/PDGFD/PDGFRA/PDGFRB/PGF/PKHD1/PLCE1/POU3F3/PPAT/PRKX/PROM1/PROX1/PTCH1/RARA/RARB/RDH10/RET/RRM2B/SALL1/SDC1/SFRP1/SIM1/SIX4/SLIT2/SMAD1/SMAD3/SMAD5/SMAD6/SOX11/SOX4/SOX8/SOX9/STAT1/SULF1/TFAP2A/TGFB2/TNS2/TRAF3IP1/VANGL2/VEGFA/WNT2B/WNT4/WWTR1/YAP1/ZBTB16	1636/93/9510/54806/8854/139285/284/285/282679/84159/445/7917/581/10018/652/654/655/168667/56913/760/793/847/100133941/1028/1063/80184/8837/1499/56998/168002/8642/1634/1739/28514/1948/1958/2028/2043/2045/2138/2255/2247/2263/201163/342184/2296/2303/2297/2302/2625/10220/2736/2737/84662/2719/80000/64412/3037/3280/3217/3398/11020/79192/153572/79191/182/25959/55083/84623/28999/3913/55366/3975/3976/79727/4038/120892/9500/4208/4326/4318/4357/4358/4609/4643/4811/9241/4851/4854/255743/8829/130497/5076/5087/5125/255738/5154/5155/80310/5156/5159/5228/5314/51196/5455/5471/5613/8842/5629/5727/5914/5915/157506/5979/50484/6299/6382/6422/6492/51804/9353/4086/4088/4090/4091/6664/6659/30812/6662/6772/23213/7020/7042/23371/26146/57216/7422/7482/54361/25937/10413/7704	142
expression.total	expression	total	GO:0050769	positive regulation of neurogenesis	218/5713	461/16831	1.34625e-09	2.82982e-07	2.25934e-07	ABL2/ACTR2/ADCYAP1/ADRA2C/ALK/AMIGO1/APBB1/ARHGDIA/ARHGEF2/ASCL1/ASPM/ATP8A2/BAIAP2/BCL6/BDNF/BEND6/BIN1/BMP4/BMP6/BMP7/BRINP1/BRINP2/BRINP3/CAMK1/CAMK1D/CAPRIN1/CDH4/CDON/CFLAR/CHODL/CNR1/CNTN1/CPEB3/CPNE5/CPNE9/CREB3L2/CTNNB1/CUL7/CUX1/CUX2/CX3CL1/CXCL12/CXCR4/CYFIP1/DAB2IP/DBN1/DDX56/DKK1/DNMT3B/DRD2/DSCAM/DYNLT1/ECT2/EFNA5/EIF4G1/EPHA3/EPHA4/EPHB2/ETV5/FEZ1/FIG4/FKBP1B/FN1/FOXA1/FOXO6/FYN/FZD1/FZD3/GDF6/GDF7/GDPD5/GLI2/GLI3/GPRC5B/GRIP1/GRN/HDAC1/HES1/HMG20B/HSPA5/ID2/IL1RAPL1/IL6ST/IMPACT/IRX3/ITGA6/ITSN1/ITSN2/KATNB1/KDM1A/KDM4C/KIDINS220/KIT/LIF/LIN28A/LPAR1/LRP2/LRRC7/MAN2A1/MAP1B/MAP2K1/MAP3K13/MAP6/MAPK6/MDK/MEF2C/MEGF8/METRN/NAP1L1/NAP1L2/NCKIPSD/NCOA1/NDNF/NEGR1/NEUROD1/NEUROG1/NFE2L2/NGFR/NIN/NKX2-2/NKX6-1/NKX6-2/NME1/NOTCH1/NRP1/NTN1/NTRK1/NTRK2/NTRK3/NUMBL/OLIG2/OPA1/OPRM1/PAFAH1B1/PAK3/PCP4/PHOX2B/PLAA/PLAG1/PLXNA1/PLXNA2/PLXNB3/PLXNC1/POU4F2/PPP1CC/PPP1R9A/PPP2R5B/PRKCH/PRKD1/PRMT5/PROX1/PRPF19/PTEN/PTN/PTPRD/PTPRZ1/RAB11A/RAB21/RAPGEF1/RAPGEF2/RARA/RARB/RELA/RELN/RET/RGS14/RGS2/RIMS2/RND2/ROBO1/RUFY3/SCARB2/SEMA3A/SEMA6A/SERPINE2/SF3A2/SH3GL3/SHANK2/SHOX2/SHTN1/SLIT2/SLITRK1/SNX3/SOX11/SOX8/SPAG9/SRF/SS18L2/STAR/STK11/STK25/STMN2/STYXL1/SYT1/SYT17/SYT2/SYT4/TCF4/TENM4/TGIF2/TIMP2/TMEM106B/TNFRSF12A/TRIM67/TRPV2/TSPO/TUBB2B/VEGFA/VEGFC/VLDLR/VWC2/VWC2L/XRCC5/ZC4H2/ZEB1/ZFYVE27/ZNF488/ZNF609	27/10097/116/152/238/57463/322/396/9181/429/259266/51761/10458/604/627/221336/274/652/654/655/1620/57795/339479/8536/57118/4076/1002/50937/8837/140578/1268/1272/22849/57699/151835/64764/1499/9820/1523/23316/6376/6387/7852/23191/153090/1627/54606/22943/1789/1813/1826/6993/1894/1946/1981/2042/2043/2048/2119/9638/9896/2281/2335/3169/100132074/2534/8321/7976/392255/151449/81544/2736/2737/51704/23426/2896/3065/3280/10362/3309/3398/11141/3572/55364/79191/3655/6453/50618/10300/23028/23081/57498/3815/3976/79727/1902/4036/57554/4124/4131/5604/9175/4135/5597/4192/4208/1954/79006/4673/4674/51517/8648/79625/257194/4760/4762/4780/4804/51199/4821/4825/84504/4830/4851/8829/9423/4914/4915/4916/9253/10215/4976/4988/5048/5063/5121/8929/9373/5324/5361/5362/5365/10154/5458/5501/55607/5526/5583/5587/10419/5629/27339/5728/5764/5789/5803/8766/23011/2889/9693/5914/5915/5970/5649/5979/10636/5997/9699/8153/6091/22902/950/10371/57556/5270/8175/6457/22941/6474/57698/9353/114798/8724/6664/30812/9043/6722/51188/6770/6794/10494/11075/51657/6857/51760/127833/6860/6925/26011/60436/7077/54664/51330/440730/51393/706/347733/7422/7424/7436/375567/402117/7520/55906/6935/118813/118738/23060	218
expression.total	expression	total	GO:0007215	glutamate receptor signaling pathway	63/5713	99/16831	1.42051e-09	2.8896e-07	2.30707e-07	ANXA3/CACNG2/CACNG3/CACNG4/CACNG8/CAPN1/CDK5R1/CNIH2/CRH/CRHBP/CX3CL1/DAGLA/DAGLB/DLG1/DLG3/EPHB2/FRRS1L/FYN/GNAQ/GRIA1/GRIA2/GRIA3/GRIA4/GRIK1/GRIK2/GRIK3/GRIK4/GRIK5/GRIN2A/GRIN2D/GRIN3A/GRIN3B/GRM2/GRM3/GRM6/GRM7/GRM8/GSG1L/HOMER1/HOMER3/KCNB1/KLHL24/LRRC7/MAPK8IP2/MEF2C/NECAB2/NETO1/NETO2/NLGN3/OPRM1/PINK1/PLCB1/PPARGC1A/PRNP/RASGRF1/RELN/RGS9/SHANK2/SHISA6/SHISA7/SHISA9/SSTR1/TRPM1	306/10369/10368/27092/59283/823/8851/254263/1392/1393/6376/747/221955/1739/1741/2048/23732/2534/2776/2890/2891/2892/2893/2897/2898/2899/2900/2901/2903/2906/116443/116444/2912/2913/2916/2917/2918/146395/9456/9454/3745/54800/57554/23542/4208/54550/81832/81831/54413/4988/65018/23236/10891/5621/5923/5649/8787/22941/388336/729956/729993/6751/4308	63
expression.total	expression	total	GO:0006402	mRNA catabolic process	173/5713	351/16831	1.53864e-09	2.92329e-07	2.33396e-07	AGO1/AGO4/APEX1/CNOT9/CPEB3/CSDC2/CSDE1/CTIF/DCP2/DDX5/DHX34/DIS3/DIS3L2/EIF3E/EIF4A3/EIF4G1/ELAVL1/ERN1/ETF1/EXOSC1/EXOSC2/EXOSC4/EXOSC5/EXOSC8/FASTKD1/HBS1L/HELZ2/HNRNPC/HSPA1B/HSPA8/HSPB1/IGF2BP1/IGF2BP2/IGF2BP3/KHSRP/LSM4/LSM7/MAPKAPK2/MEX3D/MOV10/MYD88/MYEF2/NANOS1/NBAS/NCBP1/NCBP2/NPM1/NT5C3B/NUDT16/PABPC1/PAN2/PAN3/PATL2/PCBP4/PCID2/PDE12/PELO/PKP1/PLEKHN1/PPP2CA/PPP2R2A/PRKCA/PRKCD/PSMA2/PSMA4/PSMA6/PSMA7/PSMB1/PSMB9/PSMC3/PSMC4/PSMC5/PSMD14/PSMD4/PSMD7/PSME1/PSME2/PUM2/RBM23/RBM24/RNASEL/RPL10/RPL10A/RPL11/RPL12/RPL13/RPL13A/RPL15/RPL18/RPL18A/RPL19/RPL21/RPL22/RPL23/RPL23A/RPL24/RPL26/RPL27/RPL27A/RPL28/RPL29/RPL3/RPL30/RPL31/RPL32/RPL34/RPL35/RPL35A/RPL36/RPL37/RPL37A/RPL38/RPL39/RPL4/RPL41/RPL5/RPL6/RPL7/RPL7A/RPL8/RPL9/RPLP0/RPLP1/RPLP2/RPS11/RPS12/RPS13/RPS14/RPS15/RPS15A/RPS16/RPS17/RPS18/RPS19/RPS2/RPS20/RPS21/RPS23/RPS24/RPS25/RPS26/RPS27/RPS27A/RPS28/RPS29/RPS3/RPS3A/RPS4X/RPS4Y1/RPS5/RPS6/RPS7/RPS8/RPS9/RPSA/SAMD4A/SMG7/TARDBP/THRAP3/TNPO1/TNRC6B/TNRC6C/TOB1/TRIM71/TTC37/UBA52/YBX1/YBX3/YTHDF2/ZC3HAV1/ZFP36/ZFP36L1/ZFP36L2	26523/192670/328/9125/22849/27254/7812/9811/167227/1655/9704/22894/129563/3646/9775/1981/1994/2081/2107/51013/23404/54512/56915/11340/79675/10767/85441/3183/3304/3312/3315/10642/10644/10643/8570/25804/51690/9261/399664/4343/4615/50804/340719/51594/4686/22916/4869/115024/131870/26986/9924/255967/197135/57060/55795/201626/53918/5317/84069/5515/5520/5578/5580/5683/5685/5687/5688/5689/5698/5702/5704/5705/10213/5710/5713/5720/5721/23369/55147/221662/6041/6134/4736/6135/6136/6137/23521/6138/6141/6142/6143/6144/6146/9349/6147/6152/6154/6155/6157/6158/6159/6122/6156/6160/6161/6164/11224/6165/25873/6167/6168/6169/6170/6124/6171/6125/6128/6129/6130/6132/6133/6175/6176/6181/6205/6206/6207/6208/6209/6210/6217/6218/6222/6223/6187/6224/6227/6228/6229/6230/6231/6232/6233/6234/6235/6188/6189/6191/6192/6193/6194/6201/6202/6203/3921/23034/9887/23435/9967/3842/23112/57690/10140/131405/9652/7311/4904/8531/51441/56829/7538/677/678	173
expression.total	expression	total	GO:0010975	regulation of neuron projection development	227/5713	484/16831	1.54282e-09	2.92329e-07	2.33396e-07	ABL2/ACTR2/ADCY6/ADCYAP1/ADGRB3/ALK/AMIGO1/APBB1/ARHGDIA/ASAP1/ATP8A2/B2M/BAG5/BAIAP2/BCL11A/BDNF/BMP7/BRSK1/CAMK1/CAMK1D/CAPRIN1/CDC20/CDH2/CDH4/CDK5R1/CERS2/CFL1/CFLAR/CHN1/CHODL/CHRNA3/CHRNB2/CNR1/CNTN1/CNTN2/CPEB3/CPNE5/CPNE9/CREB3L2/CRK/CSMD3/CUL7/CUX1/CUX2/CX3CL1/CXCL12/CXCR4/CYFIP1/DAB2IP/DBN1/DCC/DDX56/DKK1/DNM3/DRAXIN/DSCAM/DYNLT1/EFNA5/EFNB2/EFNB3/EPHA3/EPHA4/EPHA7/EPHB2/EPHB3/FEZ1/FIG4/FKBP1B/FKBP4/FN1/FOXO6/FSTL4/FYN/FZD1/GATA3/GRIP1/GRN/HECW1/HECW2/HSPA5/IL1RAPL1/INPP5F/INPP5J/ITGA6/ITSN1/ITSN2/KATNB1/KDM1A/KIAA0319/KIDINS220/KIF13B/KNDC1/LINGO1/LPAR1/LRP4/LRRC7/LRRK2/LZTS1/LZTS3/MAP1B/MAP2/MAP2K1/MAP3K13/MAP4K4/MAP6/MAPK6/MCF2/MDK/MDM2/MEF2C/MEGF8/METRN/MOV10/MYLIP/MYO9A/NCKIPSD/NCS1/NDNF/NEDD4/NEGR1/NFATC4/NFE2L2/NGEF/NGFR/NIN/NKX6-1/NLGN3/NME1/NR2F1/NRP1/NTN1/NTRK1/NTRK2/NTRK3/OLFM1/OPA1/PAFAH1B1/PAK3/PLAA/PLK2/PLXNA1/PLXNA2/PLXNB3/PLXNC1/POU3F2/POU4F2/PPP1R9A/PPP2R5B/PREX1/PRKD1/PTEN/PTN/PTPN9/PTPRD/PTPRG/RAB11A/RAB21/RAB29/RAP1GAP2/RAP2A/RAPGEF1/RAPGEF2/RELN/RET/RGMA/RGS2/RIMS2/RND2/ROBO1/RTN4/RTN4RL1/RTN4RL2/RUFY3/SCARB2/SDC2/SDK1/SEMA3A/SEMA3D/SEMA3E/SEMA3F/SEMA4C/SEMA4F/SEMA4G/SEMA5B/SEMA6A/SEMA6D/SEZ6/SF3A2/SFRP1/SFRP2/SHANK2/SHOX2/SHTN1/SIPA1L1/SLIT2/SLITRK1/SNAP25/SNX3/SPOCK1/SPP1/SRCIN1/SRF/SS18L2/STK11/STK25/STMN2/STYXL1/SYT1/SYT17/SYT2/SYT4/TMEM106B/TNFRSF12A/TNIK/TNR/TRIM67/TRPV2/TUBB2B/ULK2/UST/VEGFA/VLDLR/XK/YWHAH/ZFYVE27/ZSWIM4/ZSWIM6	27/10097/112/116/577/238/57463/322/396/50807/51761/567/9529/10458/53335/627/655/84446/8536/57118/4076/991/1000/1002/8851/29956/1072/8837/1123/140578/1136/1141/1268/1272/6900/22849/57699/151835/64764/1398/114788/9820/1523/23316/6376/6387/7852/23191/153090/1627/1630/54606/22943/26052/374946/1826/6993/1946/1948/1949/2042/2043/2045/2048/2049/9638/9896/2281/2288/2335/100132074/23105/2534/8321/2625/23426/2896/23072/57520/3309/11141/22876/27124/3655/6453/50618/10300/23028/9856/57498/23303/85442/84894/1902/4038/57554/120892/11178/9762/4131/4133/5604/9175/9448/4135/5597/4168/4192/4193/4208/1954/79006/4343/29116/4649/51517/23413/79625/4734/257194/4776/4780/25791/4804/51199/4825/54413/4830/7025/8829/9423/4914/4915/4916/10439/4976/5048/5063/9373/10769/5361/5362/5365/10154/5454/5458/55607/5526/57580/5587/5728/5764/5780/5789/5793/8766/23011/8934/23108/5911/2889/9693/5649/5979/56963/5997/9699/8153/6091/57142/146760/349667/22902/950/6383/221935/10371/223117/9723/6405/54910/10505/57715/54437/57556/80031/124925/8175/6422/6423/22941/6474/57698/26037/9353/114798/6616/8724/6695/6696/80725/6722/51188/6794/10494/11075/51657/6857/51760/127833/6860/54664/51330/23043/7143/440730/51393/347733/9706/10090/7422/7436/7504/7533/118813/65249/57688	227
expression.total	expression	total	GO:0072001	renal system development	148/5713	291/16831	1.57615e-09	2.92329e-07	2.33396e-07	ACE/ACVR2B/ADAMTS1/AHI1/ALDH1A2/AMER1/ANGPT1/ANGPT2/AQP11/ARID5B/ASS1/BAG6/BAX/BCL2L11/BMP4/BMP6/BMP7/BMPER/C1GALT1/CA2/CALB1/CAT/CD24/CDKN1C/CENPF/CEP290/CEP55/CFLAR/CTNNB1/CTNNBIP1/DACT2/DCHS1/DCN/DLG1/DLL1/EFNB2/EGR1/ENPEP/EPHA4/EPHA7/EYA1/FGF10/FGF2/FGFR2/FLCN/FMN1/FOXC1/FOXC2/FOXD1/FOXF1/FOXJ1/GATA3/GDF11/GLI2/GLI3/GLIS2/GPC3/GREB1L/GZF1/HAS2/HES1/HOXB7/ID2/IFT27/IRX1/IRX2/IRX3/ITGA6/JAG1/KANK2/KIF26B/KIRREL3/KLF15/LAMB2/LGR4/LHX1/LIF/LIN28A/LRP4/LRRK2/MAGED1/MEF2C/MMP17/MMP9/MPST/MPV17/MYC/MYO1E/MYOCD/NFIA/NID1/NOG/NOTCH1/NOTCH3/NPNT/NRP1/NUP93/OSR1/PAX2/PBX1/PCSK5/PCSK9/PDGFA/PDGFB/PDGFD/PDGFRA/PDGFRB/PGF/PKHD1/PLCE1/POU3F3/PPAT/PRKX/PROM1/PROX1/PTCH1/RARA/RARB/RDH10/RET/RRM2B/SALL1/SDC1/SFRP1/SIM1/SIX4/SLIT2/SMAD1/SMAD3/SMAD5/SMAD6/SOX11/SOX4/SOX8/SOX9/STAT1/SULF1/TFAP2A/TGFB2/TNS2/TRAF3IP1/VANGL2/VEGFA/WNT2B/WNT4/WWTR1/YAP1/ZBTB16	1636/93/9510/54806/8854/139285/284/285/282679/84159/445/7917/581/10018/652/654/655/168667/56913/760/793/847/100133941/1028/1063/80184/55165/8837/1499/56998/168002/8642/1634/1739/28514/1948/1958/2028/2043/2045/2138/2255/2247/2263/201163/342184/2296/2303/2297/2294/2302/2625/10220/2736/2737/84662/2719/80000/64412/3037/3280/3217/3398/11020/79192/153572/79191/3655/182/25959/55083/84623/28999/3913/55366/3975/3976/79727/4038/120892/9500/4208/4326/4318/4357/4358/4609/4643/93649/4774/4811/9241/4851/4854/255743/8829/9688/130497/5076/5087/5125/255738/5154/5155/80310/5156/5159/5228/5314/51196/5455/5471/5613/8842/5629/5727/5914/5915/157506/5979/50484/6299/6382/6422/6492/51804/9353/4086/4088/4090/4091/6664/6659/30812/6662/6772/23213/7020/7042/23371/26146/57216/7422/7482/54361/25937/10413/7704	148
expression.total	expression	total	GO:0048863	stem cell differentiation	131/5713	251/16831	1.65983e-09	2.99053e-07	2.38765e-07	A2M/ACE/ALDH1A2/ANXA6/ASCL1/BCHE/BMP4/BMP7/CBFB/CDK12/CDK6/CFL1/CHD2/CORO1C/EDN3/EDNRA/EDNRB/EFNB1/EIF2AK2/ERCC2/ESRRB/FBXL17/FGF19/FGFR2/FN1/FOXA1/FOXC1/FOXC2/FOXO4/FRZB/FZD1/GATA3/GATA6/GBX2/GPM6A/HAND2/HES1/HOXB4/HSPA9/ISL1/JAG1/JARID2/KDM3A/KDM4C/KIT/KITLG/LBH/LIF/LIN28A/LMO1/LMO2/LTBP3/MAPK1/MAPK3/MEF2C/MSI2/MSX1/MTF2/MYOCD/N4BP2L2/NELFB/NFE2L2/NOTCH1/NRG1/NRP1/NRP2/NRTN/NUDT21/OCIAD1/OSR1/PAX2/PDGFRA/PEF1/PHOX2B/PITX2/POU6F2/PRICKLE1/PSMA2/PSMA4/PSMA6/PSMA7/PSMB1/PSMB9/PSMC3/PSMC4/PSMC5/PSMD14/PSMD4/PSMD7/PSME1/PSME2/PTN/PUS7/RBM24/RBPJ/RDH10/RET/RUNX1/RUNX2/SEMA3A/SEMA3D/SEMA3E/SEMA3F/SEMA4C/SEMA4F/SEMA4G/SEMA5B/SEMA6A/SEMA6D/SFRP1/SHC4/SNAI2/SOX11/SOX18/SOX21/SOX5/SOX8/SOX9/SRF/STAT3/TBX1/TBX2/TEAD2/TGFB2/TP63/TWIST1/XRCC5/YAP1/YTHDF2/ZFP36L2/ZNF281	2/1636/8854/309/429/590/652/655/865/51755/1021/1072/1106/23603/1908/1909/1910/1947/5610/2068/2103/64839/9965/2263/2335/3169/2296/2303/4303/2487/8321/2625/2627/2637/2823/9464/3280/3214/3313/3670/182/3720/55818/23081/3815/4254/81606/3976/79727/4004/4005/4054/5594/5595/4208/124540/4487/22823/93649/10443/25920/4780/4851/3084/8829/8828/4902/11051/54940/130497/5076/5156/553115/8929/5308/11281/144165/5683/5685/5687/5688/5689/5698/5702/5704/5705/10213/5710/5713/5720/5721/5764/54517/221662/3516/157506/5979/861/860/10371/223117/9723/6405/54910/10505/57715/54437/57556/80031/6422/399694/6591/6664/54345/11166/6660/30812/6662/6722/6774/6899/6909/8463/7042/8626/7291/7520/10413/51441/678/23528	131
expression.total	expression	total	GO:0006401	RNA catabolic process	185/5713	382/16831	2.44791e-09	4.28793e-07	3.4235e-07	AGO1/AGO4/APEX1/CNOT9/CPEB3/CSDC2/CSDE1/CTIF/DCP2/DDX5/DHX34/DIS3/DIS3L/DIS3L2/DKC1/DROSHA/EIF3E/EIF4A3/EIF4G1/ELAVL1/ERN1/ETF1/EXOSC1/EXOSC2/EXOSC4/EXOSC5/EXOSC8/FASTKD1/FEN1/HBS1L/HELZ2/HNRNPC/HSPA1B/HSPA8/HSPB1/IGF2BP1/IGF2BP2/IGF2BP3/KHSRP/LIN28A/LIN28B/LSM4/LSM7/MAPKAPK2/MEX3D/MOV10/MYD88/MYEF2/NANOS1/NBAS/NCBP1/NCBP2/NPM1/NT5C3B/NUDT16/PABPC1/PAN2/PAN3/PATL2/PCBP4/PCID2/PDE12/PELO/PKP1/PLEKHN1/PPP1R8/PPP2CA/PPP2R2A/PRKCA/PRKCD/PSMA2/PSMA4/PSMA6/PSMA7/PSMB1/PSMB9/PSMC3/PSMC4/PSMC5/PSMD14/PSMD4/PSMD7/PSME1/PSME2/PUM2/RBM23/RBM24/RNASEH2B/RNASEH2C/RNASEL/RPL10/RPL10A/RPL11/RPL12/RPL13/RPL13A/RPL15/RPL18/RPL18A/RPL19/RPL21/RPL22/RPL23/RPL23A/RPL24/RPL26/RPL27/RPL27A/RPL28/RPL29/RPL3/RPL30/RPL31/RPL32/RPL34/RPL35/RPL35A/RPL36/RPL37/RPL37A/RPL38/RPL39/RPL4/RPL41/RPL5/RPL6/RPL7/RPL7A/RPL8/RPL9/RPLP0/RPLP1/RPLP2/RPS11/RPS12/RPS13/RPS14/RPS15/RPS15A/RPS16/RPS17/RPS18/RPS19/RPS2/RPS20/RPS21/RPS23/RPS24/RPS25/RPS26/RPS27/RPS27A/RPS28/RPS29/RPS3/RPS3A/RPS4X/RPS4Y1/RPS5/RPS6/RPS7/RPS8/RPS9/RPSA/SAMD4A/SIDT2/SLIRP/SMG7/TARDBP/THRAP3/TNPO1/TNRC6B/TNRC6C/TOB1/TRIM71/TTC37/UBA52/YBX1/YBX3/YTHDF2/ZC3HAV1/ZFP36/ZFP36L1/ZFP36L2/ZPR1	26523/192670/328/9125/22849/27254/7812/9811/167227/1655/9704/22894/115752/129563/1736/29102/3646/9775/1981/1994/2081/2107/51013/23404/54512/56915/11340/79675/2237/10767/85441/3183/3304/3312/3315/10642/10644/10643/8570/79727/389421/25804/51690/9261/399664/4343/4615/50804/340719/51594/4686/22916/4869/115024/131870/26986/9924/255967/197135/57060/55795/201626/53918/5317/84069/5511/5515/5520/5578/5580/5683/5685/5687/5688/5689/5698/5702/5704/5705/10213/5710/5713/5720/5721/23369/55147/221662/79621/84153/6041/6134/4736/6135/6136/6137/23521/6138/6141/6142/6143/6144/6146/9349/6147/6152/6154/6155/6157/6158/6159/6122/6156/6160/6161/6164/11224/6165/25873/6167/6168/6169/6170/6124/6171/6125/6128/6129/6130/6132/6133/6175/6176/6181/6205/6206/6207/6208/6209/6210/6217/6218/6222/6223/6187/6224/6227/6228/6229/6230/6231/6232/6233/6234/6235/6188/6189/6191/6192/6193/6194/6201/6202/6203/3921/23034/51092/81892/9887/23435/9967/3842/23112/57690/10140/131405/9652/7311/4904/8531/51441/56829/7538/677/678/8882	185
expression.total	expression	total	GO:0007156	homophilic cell adhesion via plasma membrane adhesion molecules	94/5713	168/16831	3.54438e-09	6.04078e-07	4.82298e-07	AMIGO1/AMIGO2/ANXA3/BSG/CADM1/CDH10/CDH11/CDH12/CDH13/CDH18/CDH2/CDH20/CDH23/CDH24/CDH3/CDH4/CDH7/CDH8/CDH9/CDHR1/CDHR2/CDHR3/CELSR1/CELSR2/CLSTN1/CLSTN2/CLSTN3/CNTN2/CNTN4/CNTN6/DCHS1/DSC2/DSC3/DSCAM/DSCAML1/DSG2/EMB/IGSF21/IGSF9/IGSF9B/ITGB1/KIRREL3/NECTIN1/NECTIN3/NEXN/PALLD/PCDH1/PCDH10/PCDH15/PCDH17/PCDH18/PCDH19/PCDH20/PCDH8/PCDH9/PCDHA10/PCDHA11/PCDHA12/PCDHA13/PCDHA2/PCDHA3/PCDHA4/PCDHA5/PCDHA8/PCDHA9/PCDHAC2/PCDHB11/PCDHB13/PCDHB15/PCDHB16/PCDHB2/PCDHB4/PCDHB7/PCDHGA1/PCDHGA10/PCDHGA2/PCDHGA3/PCDHGA7/PCDHGA8/PCDHGB2/PCDHGB4/PCDHGB6/PCDHGB7/PCDHGC3/PCDHGC4/PIK3CB/PLXNB3/PTPRT/RET/ROBO1/ROBO3/SDK1/SDK2/VSTM2L	57463/347902/306/682/23705/1008/1009/1010/1012/1016/1000/28316/64072/64403/1001/1002/1005/1006/1007/92211/54825/222256/9620/1952/22883/64084/9746/6900/152330/27255/8642/1824/1825/1826/57453/1829/133418/84966/57549/22997/3688/84623/5818/25945/91624/23022/5097/57575/65217/27253/54510/57526/64881/5100/5101/56139/56138/56137/56136/56146/56145/56144/56143/56140/9752/56134/56125/56123/56121/57717/56133/56131/56129/56114/56106/56113/56112/56108/9708/56103/8641/56100/56099/5098/56098/5291/5365/11122/5979/6091/64221/221935/54549/128434	94
expression.total	expression	total	GO:0048705	skeletal system morphogenesis	122/5713	234/16831	6.46539e-09	1.07292e-06	8.5662e-07	ACVR2B/ALPL/ANXA2/ANXA2P2/ANXA6/ARID5B/BMP1/BMP4/BMP6/BMP7/BMPR1B/CHST11/CHSY1/COL12A1/COL14A1/COL1A1/COL21A1/COL27A1/COL2A1/COL6A2/COL6A3/COL7A1/CSGALNACT1/CSRNP1/CTNNB1/DLG1/DSCAML1/EIF4A3/EYA1/FBN2/FGF18/FGFR2/FGFR3/FMN1/FOXC1/FOXC2/FOXN3/GLI3/HAS2/HHIP/HOXA1/HOXA2/HOXA4/HOXA5/HOXB1/HOXB2/HOXB3/HOXB4/HOXB5/HOXB6/HOXB7/HOXC8/HOXD4/HOXD8/HOXD9/INPPL1/INSIG1/INSIG2/IRX5/LHX1/LRP5/LRP5L/LTBP3/MATN3/MDFI/MEF2C/MEGF8/MMP14/MMP16/MMP2/MSX1/MTHFD1/MTHFD1L/NAB2/NEUROG1/NKX3-2/NODAL/NOG/NPPC/OSR1/P2RX7/PAPPA2/PAX1/PAX5/PDGFRA/PLEKHA1/POC1A/PPARGC1B/PRKRA/RARA/RARB/RARG/RDH10/RIPPLY2/ROR2/RUNX2/SATB2/SCARA3/SERPINH1/SFRP1/SFRP2/SH3PXD2B/SHOX2/SIX4/SMAD3/SMPD3/SOX11/SOX9/STC1/TBX1/TBX15/TFAP2A/TGFB3/TGFBR2/THBS3/TMEM119/TWIST1/UNCX/WDR48/WDR60/WWOX/ZEB1	93/249/302/304/309/84159/649/652/654/655/658/50515/22856/1303/7373/1277/81578/85301/1280/1292/1293/1294/55790/64651/1499/1739/57453/9775/2138/2201/8817/2263/2261/342184/2296/2303/1112/2737/3037/64399/3198/3199/3201/3202/3211/3212/3213/3214/3215/3216/3217/3224/3233/3234/3235/3636/3638/51141/10265/3975/4041/91355/4054/4148/4188/4208/1954/4323/4325/4313/4487/4522/25902/4665/4762/579/4838/9241/4880/130497/5027/60676/5075/5079/5156/59338/25886/133522/8575/5914/5915/5916/157506/134701/4920/860/23314/51435/871/6422/6423/285590/6474/51804/4088/55512/6664/6662/6781/6899/6913/7020/7043/7048/7059/338773/7291/340260/57599/55112/51741/6935	122
expression.total	expression	total	GO:0098742	cell-cell adhesion via plasma-membrane adhesion molecules	138/5713	272/16831	6.81e-09	1.10113e-06	8.79143e-07	ADGRL3/AJUBA/ALCAM/AMIGO1/AMIGO2/ANXA3/ATP2C1/BSG/CADM1/CBLN1/CD164/CDH10/CDH11/CDH12/CDH13/CDH18/CDH2/CDH20/CDH23/CDH24/CDH3/CDH4/CDH7/CDH8/CDH9/CDHR1/CDHR2/CDHR3/CELSR1/CELSR2/CLDN1/CLDN12/CLDN5/CLDN6/CLDN9/CLSTN1/CLSTN2/CLSTN3/CNTN2/CNTN4/CNTN6/CRB1/CRB2/CX3CL1/DCHS1/DSC2/DSC3/DSCAM/DSCAML1/DSG2/EFNA5/EMB/FGFRL1/FLRT3/GATA5/GPC4/ICAM1/IGSF21/IGSF9/IGSF9B/IL1RAP/IL1RAPL1/ITGA5/ITGB1/KIFAP3/KIRREL3/LRFN3/LRFN5/LRRC4/MAP2K5/MAPK7/MDGA1/MMP24/NECTIN1/NECTIN3/NEXN/NTNG1/NTNG2/PALLD/PCDH1/PCDH10/PCDH15/PCDH17/PCDH18/PCDH19/PCDH20/PCDH8/PCDH9/PCDHA10/PCDHA11/PCDHA12/PCDHA13/PCDHA2/PCDHA3/PCDHA4/PCDHA5/PCDHA8/PCDHA9/PCDHAC2/PCDHB11/PCDHB13/PCDHB15/PCDHB16/PCDHB2/PCDHB4/PCDHB7/PCDHGA1/PCDHGA10/PCDHGA2/PCDHGA3/PCDHGA7/PCDHGA8/PCDHGB2/PCDHGB4/PCDHGB6/PCDHGB7/PCDHGC3/PCDHGC4/PIK3CB/PLXNB3/PTPRD/PTPRT/RET/ROBO1/ROBO3/SDK1/SDK2/SLITRK1/SLITRK2/SLITRK3/TENM1/TENM2/TENM4/TGFB2/TGFBR2/UNC5D/VSTM2L/WNK1	23284/84962/214/57463/347902/306/27032/682/23705/869/8763/1008/1009/1010/1012/1016/1000/28316/64072/64403/1001/1002/1005/1006/1007/92211/54825/222256/9620/1952/9076/9069/7122/9074/9080/22883/64084/9746/6900/152330/27255/23418/286204/6376/8642/1824/1825/1826/57453/1829/1946/133418/53834/23767/140628/2239/3383/84966/57549/22997/3556/11141/3678/3688/22920/84623/79414/145581/64101/5607/5598/266727/10893/5818/25945/91624/22854/84628/23022/5097/57575/65217/27253/54510/57526/64881/5100/5101/56139/56138/56137/56136/56146/56145/56144/56143/56140/9752/56134/56125/56123/56121/57717/56133/56131/56129/56114/56106/56113/56112/56108/9708/56103/8641/56100/56099/5098/56098/5291/5365/5789/11122/5979/6091/64221/221935/54549/114798/84631/22865/10178/57451/26011/7042/7048/137970/128434/65125	138
expression.total	expression	total	GO:0099003	vesicle-mediated transport in synapse	112/5713	211/16831	7.22734e-09	1.13939e-06	9.09694e-07	ACTB/ACTG1/AMPH/AP2B1/APBA1/ATP2A2/BACE1/BLOC1S6/BRSK1/CACNA1D/CACNB2/CADPS/CADPS2/CANX/CASK/CDH2/CDK5R1/CHRM2/CHRNA4/CHRNA5/CHRNB2/CLSTN1/CNR1/CPLX1/CPLX2/CSPG5/CTBP2/CTNNB1/CYFIP1/DDC/DGKI/DGKQ/DNM3/DOC2A/DOC2B/DRD1/DRD2/DRD4/EFNB2/EPS15/FGF14/GIPC1/GIT1/GRIK5/GRIN3A/GRIP1/GSG1L/HPCA/HTR2A/ITGB3/ITSN1/KIAA1109/LRRK2/MAPK10/NAPA/NAPB/NCS1/NLGN3/NLGN4X/NSG1/OPHN1/P2RX7/PCDH17/PIP5K1C/PLAA/PLD2/PPFIA2/PPFIA3/PREPL/PRKAR1B/PRKCG/PRRT2/PTEN/RAB11A/RAB27B/RAB3A/RAB3GAP1/RAP1B/RAPGEF4/RIMS2/RIMS3/RIMS4/SH3GL2/SLC17A6/SLC17A8/SLC18A2/SNAP25/SNAP29/SNCA/SNPH/STON2/STX2/STXBP1/SV2A/SYN1/SYN2/SYNDIG1/SYNJ1/SYT1/SYT11/SYT17/SYT2/SYT4/SYT5/SYT6/SYT7/SYT9/TH/TRIM9/UNC13B/VAMP1/VAMP2	60/71/273/163/320/488/23621/26258/84446/776/783/8618/93664/821/8573/1000/8851/1129/1137/1138/1141/22883/1268/10815/10814/10675/1488/1499/23191/1644/9162/1609/26052/8448/8447/1812/1813/1815/1948/2060/2259/10755/28964/2901/116443/23426/146395/3208/3356/3690/6453/84162/120892/5602/8775/63908/23413/54413/57502/27065/4983/5027/27253/23396/9373/5338/8499/8541/9581/5575/5582/112476/5728/8766/5874/5864/22930/5908/11069/9699/9783/140730/6456/57084/246213/6571/6616/9342/6622/9751/85439/2054/6812/9900/6853/6854/79953/8867/6857/23208/51760/127833/6860/6861/148281/9066/143425/7054/114088/10497/6843/6844	112
expression.total	expression	total	GO:0007416	synapse assembly	96/5713	175/16831	9.58233e-09	1.47381e-06	1.1767e-06	ADD2/ADGRB1/ADGRB2/ADGRB3/ADGRL3/AGRN/AMIGO1/AMIGO2/BDNF/CBLN1/CBLN2/CDH2/CDH9/CHRNB2/CLSTN1/CLSTN2/CLSTN3/CUX2/DKK1/DNER/DNM3/DRD1/DRD2/DSCAM/EFNA5/EFNB2/EIF4G1/EPHA7/EPHB1/EPHB2/EPHB3/FARP1/FBXO45/FLRT1/FLRT2/FLRT3/FZD1/FZD5/GABRA2/GAP43/GPC4/GPM6A/IL1RAP/IL1RAPL1/IL1RAPL2/KIRREL3/LHFPL4/LRFN1/LRFN3/LRFN5/LRP4/LRRC4/LRRC4B/LRRN3/LRRTM1/LRRTM2/LRRTM3/MAP1B/MDGA1/MEF2C/NECTIN1/NLGN3/NLGN4X/NRG1/NTN1/NTNG2/NTRK1/NTRK2/NTRK3/PCDH17/PCDHB11/PCDHB13/PCDHB16/PCDHB2/PCDHB4/POU4F1/PPP1R9A/PTEN/PTPRD/RAB29/SDK1/SDK2/SHANK2/SIX4/SLIT1/SLITRK1/SLITRK2/SLITRK3/SLITRK5/SLITRK6/SNCA/SPOCK2/SPTBN2/SYNDIG1/THBS2/TPBG	119/575/576/577/23284/375790/57463/347902/627/869/147381/1000/1007/1141/22883/64084/9746/23316/22943/92737/26052/1812/1813/1826/1946/1948/1981/2045/2047/2048/2049/10160/200933/23769/23768/23767/8321/7855/2555/2596/2239/2823/3556/11141/26280/84623/375323/57622/79414/145581/4038/64101/94030/54674/347730/26045/347731/4131/266727/4208/5818/54413/57502/3084/9423/84628/4914/4915/4916/27253/56125/56123/57717/56133/56131/5457/55607/5728/5789/8934/221935/54549/22941/51804/6585/114798/84631/22865/26050/84189/6622/9806/6712/79953/7058/7162	96
expression.total	expression	total	GO:0021953	central nervous system neuron differentiation	99/5713	182/16831	1.0191e-08	1.5301e-06	1.22164e-06	ADARB1/AGTPBP1/ASCL1/ATF5/ATP7A/B2M/B4GALT6/BCL11B/C12orf57/CBLN1/CDH11/CEND1/CHD5/CHRNB2/CNTN2/CRK/CTNNB1/DCC/DCLK1/DCLK2/DKK1/DMRT3/DRAXIN/DRD1/DRD2/DYNC2H1/EPHA4/EPHB1/EPHB2/EPHB3/FAIM2/FBXO45/FGFR2/FZD1/GABRB1/GBA2/GBX1/GBX2/GDF7/GDPD5/GLI2/GLI3/HES1/HPRT1/ID4/INHBA/ISL1/ISL2/KNDC1/LBX1/LHX1/LHX3/LHX4/LHX5/LMO4/MAP2/MDGA1/MDGA2/MNX1/NANOS1/NFIB/NIN/NKX2-2/NKX6-1/NKX6-2/NR4A2/NRP1/NRP2/NTRK2/OLIG2/OPHN1/PAFAH1B1/PAX7/PHOX2A/PHOX2B/POU4F1/PROX1/PTCH1/PTEN/RAPGEF2/ROBO1/SALL1/SALL3/SATB2/SEMA3A/SFRP1/SFRP2/SLC4A10/SLIT2/SOX1/SOX4/SPOCK1/SPTBN4/SUFU/TBX20/UNC5D/UNCX/ZC4H2/ZSWIM6	104/23287/429/22809/538/567/9331/64919/113246/869/1009/51286/26038/1141/6900/1398/1499/1630/9201/166614/22943/58524/374946/1812/1813/79659/2043/2047/2048/2049/23017/200933/2263/8321/2560/57704/2636/2637/151449/81544/2736/2737/3280/3251/3400/3624/3670/64843/85442/10660/3975/8022/89884/64211/8543/4133/266727/161357/3110/340719/4781/51199/4821/4825/84504/4929/8829/8828/4915/10215/4983/5048/5081/401/8929/5457/5629/5727/5728/9693/6091/6299/27164/23314/10371/6422/6423/57282/9353/6656/6659/6695/57731/51684/57057/137970/340260/55906/57688	99
expression.total	expression	total	GO:0001764	neuron migration	87/5713	155/16831	1.09272e-08	1.60248e-06	1.27943e-06	ADGRL3/APBB2/ARHGEF2/ASCL1/ASPM/AUTS2/AXL/BAX/CDK5R1/CDK5R2/CELSR1/CNTN2/COL3A1/CRK/CTNNB1/CX3CL1/CXCL12/CXCR4/DAB2IP/DCC/DCLK1/DCX/DDIT4/DNER/DRD1/DRD2/DRGX/FBXO45/FLRT2/FYN/FZD3/GATA3/GFRA3/GJA1/GPM6A/IGSF10/KIAA0319/KIRREL3/LHX1/LRP12/MAP1B/MDGA1/MDK/MEF2C/NDE1/NDNF/NKX6-1/NR2F2/NR4A2/NRG1/NRG3/NRP1/NRP2/NTN1/NTRK2/NTRK3/PAFAH1B1/PEX13/PHACTR1/PHOX2B/PLAA/POMGNT2/PRKG1/RAC1/RAPGEF2/RELN/SATB2/SCRT1/SCRT2/SDCCAG8/SEMA3A/SEMA6A/SH3RF1/SHTN1/SOX1/SOX14/SPOCK1/SRF/SRGAP2/STAT3/TBX20/TUBB2B/TWIST1/UNC5D/VEGFA/YWHAE/ZNF609	23284/323/9181/429/259266/26053/558/581/8851/8941/9620/6900/1281/1398/1499/6376/6387/7852/153090/1630/9201/1641/54541/92737/1812/1813/644168/200933/23768/2534/7976/2625/2676/2697/2823/285313/9856/84623/3975/29967/4131/266727/4192/4208/54820/79625/4825/7026/4929/3084/10718/8829/8828/9423/4915/4916/5048/5194/221692/8929/9373/84892/5592/5879/9693/5649/23314/83482/85508/10806/10371/57556/57630/57698/6656/8403/6695/6722/23380/6774/57057/347733/7291/137970/7422/7531/23060	87
expression.total	expression	total	GO:0032970	regulation of actin filament-based process	176/5713	370/16831	3.06768e-08	4.39655e-06	3.51022e-06	ABL2/ACTR2/ACTR3/ADD2/ADORA1/AKAP13/ANK2/AP1AR/ARAP1/ARHGAP18/ARHGAP28/ARHGDIA/ARHGEF19/ARPC5/ARPC5L/ARPIN/ASAP3/ATP1A1/ATP2A2/BAG4/BAIAP2/BIN1/BST2/C9orf72/CACNA1C/CAPZA2/CARMIL2/CD47/CDC42EP1/CDC42EP2/CDC42EP4/CDC42EP5/CDK10/CDK5R1/CELSR1/CFL1/CFL2/CLASP2/CNN2/CORO2B/COTL1/CRK/CX3CL1/CXCL12/CYFIP1/DBN1/DLC1/DLG1/DMTN/DSC2/DSG2/DSP/DSTN/ECT2/EFNA5/ELN/EPHA3/EPHA5/EPS8/F11R/F2RL1/FCHSD2/FHOD1/FMN1/FRMD6/FSCN1/GBA2/GMFB/GPM6B/GSN/HAX1/ICAM1/IQGAP2/JMY/KANK3/KANK4/KCNJ2/LIMA1/LIMCH1/LMOD1/LPAR1/MAGEL2/MDK/MEF2C/MET/MIR21/MLST8/NCKAP1/NOS1AP/NOTCH2/NOX4/NRP1/NTF3/NTRK3/PAK3/PAM/PDE4B/PDGFA/PDGFRA/PDGFRB/PDPN/PDXP/PHLDB2/PHPT1/PICK1/PIK3R1/PLEKHH2/PPM1E/PPM1F/PPP1R9A/PREX1/PRKCD/PRKCE/PROX1/PTGER4/RAC1/RASA1/RDX/RGS4/RHOB/RHOBTB2/RHOBTB3/RHOC/RHOD/RHOJ/RHOQ/RHOU/RICTOR/RND2/RND3/RYR2/S100A10/S1PR1/SEMA3E/SERPINF2/SFRP1/SH3BP1/SH3PXD2B/SLC9A1/SLIT2/SMAD3/SNX9/SORBS3/SPTAN1/SPTB/SPTBN1/SPTBN2/SPTBN4/SPTBN5/SRI/STC1/STMN1/SYNPO/SYNPO2/TAC1/TAOK1/TENM1/TESK1/TGFB3/TMEFF2/TMOD1/TMOD3/TMSB10/TMSB15B/TMSB4X/TRIOBP/TRPM4/VANGL2/VILL/WASF2/WASH3P/WASL/WDR1/WHAMM/WHAMMP3/WNT4	27/10097/10096/119/134/11214/287/55435/116985/93663/79822/396/128272/10092/81873/348110/55616/476/488/9530/10458/274/684/203228/775/830/146206/961/11135/10435/23580/148170/8558/8851/9620/1072/1073/23122/1265/10391/23406/1398/6376/6387/23191/1627/10395/1739/2039/1824/1829/1832/11034/1894/1946/2006/2042/2044/2059/50848/2150/9873/29109/342184/122786/6624/57704/2764/2824/2934/10456/3383/10788/133746/256949/163782/3759/51474/22998/25802/1902/54551/4192/4208/4233/406991/64223/10787/9722/4853/50507/8829/4908/4916/5063/5066/5142/5154/5156/5159/10630/57026/90102/29085/9463/5295/130271/22843/9647/55607/57580/5580/5581/5629/5734/5879/5921/5962/5999/388/23221/22836/389/29984/57381/23433/58480/253260/8153/390/6262/6281/1901/9723/5345/6422/23616/285590/6548/9353/4088/51429/10174/6709/6710/6711/6712/57731/51332/6717/6781/3925/11346/171024/6863/57551/10178/7016/7043/23671/7111/29766/9168/286527/7114/11078/54795/57216/50853/10163/374666/8976/9948/123720/339005/54361	176
expression.total	expression	total	GO:0007269	neurotransmitter secretion	91/5713	167/16831	3.542e-08	4.8209e-06	3.84903e-06	APBA1/ASIC1/ATP2A2/BACE1/BLOC1S6/BRSK1/CACNA1B/CACNA1D/CACNB2/CADPS/CADPS2/CASK/CHAT/CHRM2/CHRNA3/CHRNA4/CHRNA5/CHRNB2/CHRNB4/CNR1/CPLX1/CPLX2/CSPG5/CTBP2/DGKI/DOC2A/DOC2B/DRD1/DRD2/GAD1/GIPC1/GIT1/GRIK5/GRIN3A/HRH3/HSPA8/HTR2A/KCNC4/LRRK2/MCTP2/MEF2C/NAPA/NAPB/NCS1/P2RX7/PIP5K1C/PPFIA2/PPFIA3/PPFIA4/PPP1R9A/PPT1/PREPL/PRKCG/PRRT2/PTPRN2/RAB3A/RAB3GAP1/RAP1B/RIMS2/RIMS3/RIMS4/RPH3A/SLC18A2/SLC18A3/SLC5A7/SLC6A9/SNAP25/SNAP29/SNCA/SNCAIP/SNCG/SNPH/STX2/STXBP1/SV2A/SYN1/SYN2/SYNJ1/SYT1/SYT11/SYT17/SYT2/SYT4/SYT5/SYT6/SYT7/SYT9/TRIM9/UNC13B/VAMP1/VAMP2	320/41/488/23621/26258/84446/774/776/783/8618/93664/8573/1103/1129/1136/1137/1138/1141/1143/1268/10815/10814/10675/1488/9162/8448/8447/1812/1813/2571/10755/28964/2901/116443/11255/3312/3356/3749/120892/55784/4208/8775/63908/23413/5027/23396/8499/8541/8497/55607/5538/9581/5582/112476/5799/5864/22930/5908/9699/9783/140730/22895/6571/6572/60482/6536/6616/9342/6622/9627/6623/9751/2054/6812/9900/6853/6854/8867/6857/23208/51760/127833/6860/6861/148281/9066/143425/114088/10497/6843/6844	91
expression.total	expression	total	GO:0099643	signal release from synapse	91/5713	167/16831	3.542e-08	4.8209e-06	3.84903e-06	APBA1/ASIC1/ATP2A2/BACE1/BLOC1S6/BRSK1/CACNA1B/CACNA1D/CACNB2/CADPS/CADPS2/CASK/CHAT/CHRM2/CHRNA3/CHRNA4/CHRNA5/CHRNB2/CHRNB4/CNR1/CPLX1/CPLX2/CSPG5/CTBP2/DGKI/DOC2A/DOC2B/DRD1/DRD2/GAD1/GIPC1/GIT1/GRIK5/GRIN3A/HRH3/HSPA8/HTR2A/KCNC4/LRRK2/MCTP2/MEF2C/NAPA/NAPB/NCS1/P2RX7/PIP5K1C/PPFIA2/PPFIA3/PPFIA4/PPP1R9A/PPT1/PREPL/PRKCG/PRRT2/PTPRN2/RAB3A/RAB3GAP1/RAP1B/RIMS2/RIMS3/RIMS4/RPH3A/SLC18A2/SLC18A3/SLC5A7/SLC6A9/SNAP25/SNAP29/SNCA/SNCAIP/SNCG/SNPH/STX2/STXBP1/SV2A/SYN1/SYN2/SYNJ1/SYT1/SYT11/SYT17/SYT2/SYT4/SYT5/SYT6/SYT7/SYT9/TRIM9/UNC13B/VAMP1/VAMP2	320/41/488/23621/26258/84446/774/776/783/8618/93664/8573/1103/1129/1136/1137/1138/1141/1143/1268/10815/10814/10675/1488/9162/8448/8447/1812/1813/2571/10755/28964/2901/116443/11255/3312/3356/3749/120892/55784/4208/8775/63908/23413/5027/23396/8499/8541/8497/55607/5538/9581/5582/112476/5799/5864/22930/5908/9699/9783/140730/22895/6571/6572/60482/6536/6616/9342/6622/9627/6623/9751/2054/6812/9900/6853/6854/8867/6857/23208/51760/127833/6860/6861/148281/9066/143425/114088/10497/6843/6844	91
expression.total	expression	total	GO:0048732	gland development	201/5713	433/16831	3.59312e-08	4.8209e-06	3.84903e-06	AACS/ACO2/ADCYAP1/AIRE/AK4/ALDH1A2/ANXA1/APRT/AR/ARID5B/ASCL1/ASH1L/ASNS/ASS1/ASXL1/ATP7A/ATP7B/BAX/BCL11B/BCL2L11/BMP4/BMP7/CAD/CAPN1/CCNB2/CDKN1B/CDKN1C/CDO1/CEBPB/CEBPG/CFLAR/CITED2/CLCN2/CLDN1/CPS1/CRH/CRHR1/CSNK2A2/CTNNB1/CYP1A1/DBP/DEAF1/DKK3/DRD2/E2F8/EGFR/EPHA2/EPHB3/ETS1/ETV5/FBXW7/FGF10/FGFR2/FKBP4/FOXA1/FOXC1/FOXF1/FRS2/FRZB/GATA3/GATA6/GDF7/GJA1/GLI1/GLI2/GLI3/GNPNAT1/GPAT4/GPX1/HAND2/HES1/HMGCL/HMOX1/HOXA5/HOXB3/HOXB9/HOXD9/ID2/ID4/IGF2/IGFBP5/IGSF3/INSM1/INSR/IQGAP3/IRS2/ISL1/JARID2/JUN/LBH/LHX3/LMO4/LRP5/LRP5L/MAFB/MAN2A1/MAP2K1/MAPK1/MAPK3/MDK/MED1/MESP1/MET/MPST/MSN/MSX1/MTX1/NCOA1/NCOR2/NFIB/NME1/NODAL/NOG/NOTCH1/NRG1/NRG3/NRP1/NTN1/NTN4/ONECUT1/ONECUT2/PAM/PAX1/PBX1/PCK2/PCSK9/PDGFA/PDGFRA/PHB2/PHF2/PITX2/PLAG1/PLXNA1/POLB/POU3F2/PPAT/PRDX2/PRKDC/PRMT5/PROX1/PSAP/PTCH1/PTEN/PTF1A/PTN/PTPN3/QDPR/RARA/RARB/RARG/RBPJ/RELA/ROBO1/RREB1/RTN4/RXRA/SALL1/SEC63/SEMA3A/SERPINE2/SFRP1/SIX4/SLC6A3/SMAD3/SMARCC1/SNAI2/SOSTDC1/SOX2/SOX3/SOX9/SP3/SRF/STAT5A/STAT6/STK11/SULF1/TAF10/TBX1/TBX2/TBX3/TGFB2/TGFB3/TGFBR2/TGM2/THRB/TNC/TNFAIP3/TP63/TSPO/UMPS/USF2/VEGFA/WDR77/WLS/WNT4/XBP1/XDH/ZBTB1/ZBTB7B/ZIC3/ZNF703	65985/50/116/326/205/8854/301/353/367/84159/429/55870/440/445/171023/538/540/581/64919/10018/652/655/790/823/9133/1027/1028/1036/1051/1054/8837/10370/1181/9076/1373/1392/1394/1459/1499/1543/1628/10522/27122/1813/79733/1956/1969/2049/2113/2119/55294/2255/2263/2288/3169/2296/2294/10818/2487/2625/2627/151449/2697/2735/2736/2737/64841/137964/2876/9464/3280/3155/3162/3202/3213/3219/3235/3398/3400/3481/3488/3321/3642/3643/128239/8660/3670/3720/3725/81606/8022/8543/4041/91355/9935/4124/5604/5594/5595/4192/5469/55897/4233/4357/4478/4487/4580/8648/9612/4781/4830/4838/9241/4851/3084/10718/8829/9423/59277/3175/9480/5066/5075/5087/5106/255738/5154/5156/11331/5253/5308/5324/5361/5423/5454/5471/7001/5591/10419/5629/5660/5727/5728/256297/5764/5774/5860/5914/5915/5916/3516/5970/6091/6239/57142/6256/6299/11231/10371/5270/6422/51804/6531/4088/6599/6591/25928/6657/6658/6662/6670/6722/6776/6778/6794/23213/6881/6899/6909/6926/7042/7043/7048/7052/7068/3371/7128/8626/706/7372/7392/7422/79084/79971/54361/7494/7498/22890/51043/7547/80139	201
expression.total	expression	total	GO:0006605	protein targeting	198/5713	426/16831	4.03261e-08	5.29784e-06	4.22982e-06	ABLIM3/ACAA1/ADORA1/AKAP12/AP1S3/AP4E1/AP4S1/ARIH2/ARL6IP1/ATG13/BAG3/BAG4/BID/CACNG2/CACNG3/CAT/CDK5R1/CEMIP/CHM/CHMP4A/CLU/CRAT/CROT/CSNK2A2/DMTN/DNAJC15/ECH1/EXOC4/FBXW7/FYN/FZD5/GCC2/GIPC1/GOSR2/GSTK1/HAX1/HMGCL/HOMER3/HPCA/HPS4/HSPA4/HSPA5/HSPA8/HTRA2/IDH1/KATNB1/KCNB1/KIF13B/LMAN1/LONP2/LRRK2/M6PR/MICALL1/MICALL2/MPV17/MTCL1/NCOA4/NDUFA13/NEDD4/PAN3/PDCD5/PEX10/PEX13/PEX19/PEX2/PEX26/PEX5L/PHYH/PINK1/PIPOX/PRNP/RAB27A/RAB3IP/RAB8B/RHOD/RHOU/RNF31/RPL10/RPL10A/RPL11/RPL12/RPL13/RPL13A/RPL15/RPL18/RPL18A/RPL19/RPL21/RPL22/RPL23/RPL23A/RPL24/RPL26/RPL27/RPL27A/RPL28/RPL29/RPL3/RPL30/RPL31/RPL32/RPL34/RPL35/RPL35A/RPL36/RPL37/RPL37A/RPL38/RPL39/RPL4/RPL41/RPL5/RPL6/RPL7/RPL7A/RPL8/RPL9/RPLP0/RPLP1/RPLP2/RPS11/RPS12/RPS13/RPS14/RPS15/RPS15A/RPS16/RPS17/RPS18/RPS19/RPS2/RPS20/RPS21/RPS23/RPS24/RPS25/RPS26/RPS27/RPS27A/RPS28/RPS29/RPS3/RPS3A/RPS4X/RPS4Y1/RPS5/RPS6/RPS7/RPS8/RPS9/RPSA/RTP5/SAE1/SCARB2/SDCBP/SEC61A2/SEC62/SEC63/SGTB/SH3GLB1/SNX16/SORL1/SREBF1/SREBF2/SRP14/SRP9/SSR3/STOM/SYNGR1/SYNJ2BP/TIMM10B/TIMM17B/TIMM50/TIMM8B/TOMM20/TOMM40/TOMM5/TOMM7/TOMM70/TRAM1/TRAM1L1/TRAM2/TSPO/TYSND1/UBA52/UBE2D1/UBL5/UQCRC2/VPS37B/VPS37C/WASH3P/YWHAE/ZDHHC15/ZDHHC2/ZDHHC22/ZDHHC23/ZDHHC4/ZFAND6	22885/30/134/9590/130340/23431/11154/10425/23204/9776/9531/9530/637/10369/10368/847/8851/57214/1121/29082/1191/1384/54677/1459/2039/29103/1891/60412/55294/2534/7855/9648/10755/9570/373156/10456/3155/9454/3208/89781/3308/3309/3312/27429/3417/10300/3745/23303/3998/83752/120892/4074/85377/79778/4358/23255/8031/51079/4734/255967/9141/5192/5194/5824/5828/55670/51555/5264/65018/51268/5621/5873/117177/51762/29984/58480/55072/6134/4736/6135/6136/6137/23521/6138/6141/6142/6143/6144/6146/9349/6147/6152/6154/6155/6157/6158/6159/6122/6156/6160/6161/6164/11224/6165/25873/6167/6168/6169/6170/6124/6171/6125/6128/6129/6130/6132/6133/6175/6176/6181/6205/6206/6207/6208/6209/6210/6217/6218/6222/6223/6187/6224/6227/6228/6229/6230/6231/6232/6233/6234/6235/6188/6189/6191/6192/6193/6194/6201/6202/6203/3921/285093/10055/950/6386/55176/7095/11231/54557/51100/64089/6653/6720/6721/6727/6726/6747/2040/9145/55333/26515/10245/92609/26521/9804/10452/401505/54543/9868/23471/133022/9697/706/219743/7311/7321/59286/7385/79720/55048/374666/7531/158866/51201/283576/254887/55146/54469	198
expression.total	expression	total	GO:0007265	Ras protein signal transduction	203/5713	439/16831	4.44261e-08	5.71737e-06	4.56477e-06	ABCA1/ABL2/ABR/ADRA2A/AKAP13/ARFGEF2/ARFGEF3/ARHGAP29/ARHGDIA/ARHGDIG/ARHGEF1/ARHGEF12/ARHGEF17/ARHGEF19/ARHGEF2/ARHGEF26/ARHGEF3/ARHGEF37/ARHGEF38/ARHGEF4/ARHGEF6/ARHGEF7/AUTS2/BCL6/BCR/BRAP/CADM4/CDC42EP1/CDC42EP2/CDC42EP4/CDC42EP5/CDC42SE1/CDC42SE2/CDH13/CDKN1A/CELSR1/CFL1/CNKSR1/COL1A2/COL3A1/CRK/CYFIP1/CYTH2/CYTH3/DAB2IP/DGKI/DLC1/DOK1/DYNLT1/ECT2/ELMO1/EPHB2/EPS8/F2RL1/FARP1/FGD3/FGD5/FGD6/FGF10/FGF2/FLCN/FLOT1/G3BP1/G3BP2/GNA12/GNA13/GNB1/HACE1/IFT27/IQGAP3/IQSEC2/IQSEC3/IRS2/ITGB1/ITSN1/ITSN2/JUN/KANK2/KIF14/KITLG/KPNB1/KSR2/LPAR1/LPAR4/MAP4K4/MAPK11/MAPRE2/MCF2/MCF2L/MET/MRAS/NCKAP1/NET1/NGEF/NGFR/NISCH/NOTCH1/NOTCH2/NRAS/NRG1/NRP1/NTN1/NTRK1/OGT/OPHN1/PDGFRB/PDPN/PLCE1/PLEKHG3/PLEKHG4B/PLEKHG5/PLK2/PREX1/PREX2/PRKD1/PSD/PSD2/PSD3/RAB11A/RAB11B/RAB12/RAB13/RAB14/RAB15/RAB20/RAB21/RAB22A/RAB26/RAB27A/RAB27B/RAB29/RAB2A/RAB2B/RAB30/RAB31/RAB33A/RAB34/RAB35/RAB36/RAB39A/RAB3A/RAB3C/RAB3D/RAB40B/RAB40C/RAB4A/RAB6B/RAB8B/RAB9B/RAC1/RALA/RALGPS1/RAP1B/RAP2A/RAP2B/RAPGEF1/RAPGEF2/RAPGEF6/RASA1/RASA3/RASGRF1/RASGRP2/RASGRP3/RASIP1/RASSF1/RDX/RERG/RFXANK/RGL2/RHOB/RHOBTB2/RHOBTB3/RHOC/RHOD/RHOJ/RHOQ/RHOU/RND2/RND3/ROBO1/RRAS/RREB1/SGSM3/SHC1/SHC3/SHTN1/SPATA13/SQSTM1/SSX2IP/STAMBP/STK19/STMN1/SYNJ2BP/TGFB2/TIMP2/TNFAIP1/TRIM28/TRIM67/TRIO/VANGL2/VAV2/VAV3/WASF2	19/27/29/150/11214/10564/57221/9411/396/398/9138/23365/9828/128272/9181/26084/50650/389337/54848/50649/9459/8874/26053/604/613/8315/199731/11135/10435/23580/148170/56882/56990/1012/1026/9620/1072/10256/1278/1281/1398/23191/9266/9265/153090/9162/10395/1796/6993/1894/9844/2048/2059/2150/10160/89846/152273/55785/2255/2247/201163/10211/10146/9908/2768/10672/2782/57531/11020/128239/23096/440073/8660/3688/6453/50618/3725/25959/9928/4254/3837/283455/1902/2846/9448/5600/10982/4168/23263/4233/22808/10787/10276/25791/4804/11188/4851/4853/4893/3084/8829/9423/4914/8473/4983/5159/10630/51196/26030/153478/57449/10769/57580/80243/5587/5662/84249/23362/8766/9230/201475/5872/51552/376267/55647/23011/57403/25837/5873/5874/8934/5862/84932/27314/11031/9363/83871/11021/9609/54734/5864/115827/9545/10966/57799/5867/51560/51762/51209/5879/5898/9649/5908/5911/5912/2889/9693/51735/5921/22821/5923/10235/25780/54922/11186/5962/85004/8625/5863/388/23221/22836/389/29984/57381/23433/58480/8153/390/6091/6237/6239/27352/6464/53358/57698/221178/8878/117178/10617/8859/3925/55333/7042/7077/7126/10155/440730/7204/57216/7410/10451/10163	203
expression.total	expression	total	GO:1901890	positive regulation of cell junction assembly	60/5713	99/16831	4.91129e-08	6.19412e-06	4.94541e-06	ADGRB1/ADGRB2/ADGRB3/ADGRL3/AGRN/AMIGO1/AMIGO2/BDNF/CBLN1/CBLN2/CLDN1/CLSTN1/CLSTN2/CLSTN3/COL16A1/CUX2/EFNA5/EPB41L5/EPHA2/EPHB1/EPHB2/EPHB3/FLOT1/FLRT1/FLRT2/FLRT3/FMN1/IL1RAP/IL1RAPL1/KDR/LIMS1/LRRC4B/LRRN3/LRRTM1/LRRTM2/LRRTM3/MAP4K4/NLGN3/NPHP1/NRP1/NTRK1/NTRK2/NTRK3/PPM1F/PTPRD/PTPRJ/RAC1/S100A10/SFRP1/SLITRK1/SLITRK2/SLITRK3/SLITRK5/SLITRK6/SMAD3/SYNDIG1/THBS2/TPBG/VEGFA/WNT4	575/576/577/23284/375790/57463/347902/627/869/147381/9076/22883/64084/9746/1307/23316/1946/57669/1969/2047/2048/2049/10211/23769/23768/23767/342184/3556/11141/3791/3987/94030/54674/347730/26045/347731/9448/54413/4867/8829/4914/4915/4916/9647/5789/5795/5879/6281/6422/114798/84631/22865/26050/84189/4088/79953/7058/7162/7422/54361	60
expression.total	expression	total	GO:0032956	regulation of actin cytoskeleton organization	158/5713	328/16831	5.51132e-08	6.80657e-06	5.43439e-06	ABL2/ACTR2/ACTR3/ADD2/AKAP13/AP1AR/ARAP1/ARHGAP18/ARHGAP28/ARHGDIA/ARHGEF19/ARPC5/ARPC5L/ARPIN/ASAP3/BAG4/BAIAP2/BIN1/BST2/C9orf72/CAPZA2/CARMIL2/CD47/CDC42EP1/CDC42EP2/CDC42EP4/CDC42EP5/CDK10/CDK5R1/CELSR1/CFL1/CFL2/CLASP2/CORO2B/COTL1/CRK/CX3CL1/CXCL12/CYFIP1/DBN1/DLC1/DLG1/DMTN/DSTN/ECT2/EFNA5/ELN/EPHA3/EPHA5/EPS8/F11R/F2RL1/FCHSD2/FHOD1/FMN1/FSCN1/GBA2/GMFB/GPM6B/GSN/HAX1/ICAM1/IQGAP2/JMY/KANK3/KANK4/LIMA1/LIMCH1/LMOD1/LPAR1/MAGEL2/MDK/MEF2C/MET/MIR21/MLST8/NCKAP1/NOTCH2/NOX4/NRP1/NTF3/NTRK3/PAK3/PAM/PDGFA/PDGFRA/PDGFRB/PDXP/PHLDB2/PHPT1/PICK1/PIK3R1/PLEKHH2/PPM1E/PPM1F/PPP1R9A/PREX1/PRKCD/PRKCE/PROX1/PTGER4/RAC1/RASA1/RDX/RGS4/RHOB/RHOBTB2/RHOBTB3/RHOC/RHOD/RHOJ/RHOQ/RHOU/RICTOR/RND2/RND3/S100A10/S1PR1/SEMA3E/SERPINF2/SFRP1/SH3BP1/SH3PXD2B/SLC9A1/SLIT2/SMAD3/SNX9/SORBS3/SPTAN1/SPTB/SPTBN1/SPTBN2/SPTBN4/SPTBN5/STMN1/SYNPO/SYNPO2/TAC1/TAOK1/TENM1/TESK1/TGFB3/TMEFF2/TMOD1/TMOD3/TMSB10/TMSB15B/TMSB4X/TRIOBP/VANGL2/VILL/WASF2/WASH3P/WASL/WDR1/WHAMM/WHAMMP3/WNT4	27/10097/10096/119/11214/55435/116985/93663/79822/396/128272/10092/81873/348110/55616/9530/10458/274/684/203228/830/146206/961/11135/10435/23580/148170/8558/8851/9620/1072/1073/23122/10391/23406/1398/6376/6387/23191/1627/10395/1739/2039/11034/1894/1946/2006/2042/2044/2059/50848/2150/9873/29109/342184/6624/57704/2764/2824/2934/10456/3383/10788/133746/256949/163782/51474/22998/25802/1902/54551/4192/4208/4233/406991/64223/10787/4853/50507/8829/4908/4916/5063/5066/5154/5156/5159/57026/90102/29085/9463/5295/130271/22843/9647/55607/57580/5580/5581/5629/5734/5879/5921/5962/5999/388/23221/22836/389/29984/57381/23433/58480/253260/8153/390/6281/1901/9723/5345/6422/23616/285590/6548/9353/4088/51429/10174/6709/6710/6711/6712/57731/51332/3925/11346/171024/6863/57551/10178/7016/7043/23671/7111/29766/9168/286527/7114/11078/57216/50853/10163/374666/8976/9948/123720/339005/54361	158
expression.total	expression	total	GO:0048568	embryonic organ development	197/5713	425/16831	5.61278e-08	6.80657e-06	5.43439e-06	ABR/AHI1/ALDH1A2/ARID1A/ATP8A2/BCR/BMP4/BMP7/BPTF/CC2D2A/CDKN1C/CEBPB/CELSR1/CEP290/CHD7/CHST11/CITED2/COL2A1/COL5A2/CRB2/CTNNB1/DLG1/DLL1/DSCAML1/E2F8/EGFR/EIF4A3/EPHA2/EPHB2/ERCC2/EYA1/FBN2/FGF10/FGF9/FGFR2/FOXC1/FOXC2/FOXF1/FRS2/FRZB/FZD2/FZD3/FZD5/GATA3/GBX2/GJA1/GLI1/GLI2/GLI3/GTPBP3/HAND2/HES1/HEY2/HIPK2/HMX2/HMX3/HOXA1/HOXA2/HOXA4/HOXA5/HOXB1/HOXB2/HOXB3/HOXB4/HOXB5/HOXB6/HOXB7/HOXD4/HOXD9/HS6ST1/HSF1/ID2/IFT122/IFT57/IGF2/INSIG1/INSIG2/IRX5/JUNB/KCNQ4/KDM6A/KDR/KIT/KITLG/KRT8/LBX1/LHX1/LIF/LRIG3/MAFB/MAP2K1/MAPK1/MAPK3/MDFI/MED1/MEF2C/MEGF8/MESP1/MFAP2/MMP14/MMP16/MSX1/MTHFD1/MTHFD1L/MYO7A/NCOA1/NES/NEUROD1/NEUROG1/NKX3-2/NODAL/NOG/NOTCH1/NR2F2/NRK/NSDHL/NTN1/OSR1/PAX2/PAX5/PBX1/PCSK5/PDGFA/PDGFB/PDGFC/PDGFRA/PDZD7/PHLDA2/PLCD3/PLK4/PPP1R13L/PRDM1/PRKRA/PROX1/PTCH1/RAD23B/RARA/RARB/RARG/RARRES2/RBPJ/RBPMS2/RDH10/ROR2/RPL10/RPL38/RUNX2/RYR2/SALL1/SATB2/SHOX2/SIX4/SLITRK6/SMAD3/SOBP/SOCS3/SOX11/SOX18/SOX9/SP3/SPINT2/SRF/STK4/SUFU/TBC1D23/TBX1/TBX15/TBX2/TBX20/TBX3/TEAD2/TFAP2A/TGFB2/TGFB3/TGFBR2/TH/THOC5/TMIE/TRAF3IP1/TRIM28/TRIOBP/TTC39C/TTPA/TUBB2B/TWIST1/VANGL2/VAX2/VEGFA/WDR48/WDR60/WHRN/WNT16/YAP1/ZEB1/ZFP36L1/ZIC3/ZNF568	29/54806/8854/8289/51761/613/652/655/2186/57545/1028/1051/9620/80184/55636/50515/10370/1280/1290/286204/1499/1739/28514/57453/79733/1956/9775/1969/2048/2068/2138/2201/2255/2254/2263/2296/2303/2294/10818/2487/2535/7976/7855/2625/2637/2697/2735/2736/2737/84705/9464/3280/23493/28996/3167/340784/3198/3199/3201/3202/3211/3212/3213/3214/3215/3216/3217/3233/3235/9394/3297/3398/55764/55081/3481/3638/51141/10265/3726/9132/7403/3791/3815/4254/3856/10660/3975/3976/121227/9935/5604/5594/5595/4188/5469/4208/1954/55897/4237/4323/4325/4487/4522/25902/4647/8648/10763/4760/4762/579/4838/9241/4851/7026/203447/50814/9423/130497/5076/5079/5087/5125/5154/5155/56034/5156/79955/7262/113026/10733/10848/639/8575/5629/5727/5887/5914/5915/5916/5919/3516/348093/157506/4920/6134/6169/860/6262/6299/23314/6474/51804/84189/4088/55084/9021/6664/54345/6662/6670/10653/6722/6789/51684/55773/6899/6913/6909/57057/6926/8463/7020/7042/7043/7048/7054/8563/259236/26146/10155/11078/125488/7274/347733/7291/57216/25806/7422/57599/55112/25861/51384/10413/6935/677/7547/374900	197
expression.total	expression	total	GO:0010769	regulation of cell morphogenesis involved in differentiation	145/5713	297/16831	6.79247e-08	8.08176e-06	6.45251e-06	ACTR2/ADGRB3/AMIGO1/AP1AR/ARHGDIA/ARHGEF7/BAIAP2/BDNF/BRSK1/CAPRIN1/CDH2/CDH4/CDK5R1/CFL1/CHN1/CHODL/CHRNA3/CHRNB2/CNTN2/CORO1C/CRK/CSPG5/CUL7/CUX1/CUX2/CXCL12/CYFIP1/DBN1/DCC/DMTN/DNM3/DOCK1/DOCK5/DRAXIN/DSCAM/EFNA5/EFNB3/EPHA4/EPHA7/EPHB2/EPHB3/FBLN1/FN1/FSTL4/GBP1/HAS2/HECW1/HECW2/IL1RAPL1/KIF13B/KNDC1/LIMS1/LINGO1/LRP4/LRRK2/LZTS1/LZTS3/MAP1B/MAP2/MAP2K1/MAP3K13/MAP6/MCF2/MDK/MEGF8/MELTF/METRN/NEDD4/NEDD9/NFATC4/NGEF/NGFR/NIN/NKX6-1/NLGN3/NRP1/NTN1/NTRK2/NTRK3/OLFM1/OLFM4/OPA1/PAFAH1B1/PAK3/PDPN/PLXNA1/PLXNA2/PLXNB3/PLXNC1/POSTN/POU3F2/POU4F2/PPP1R9A/PREX1/PTEN/PTPRD/RAB11A/RAB21/RAC1/RAP2A/RAPGEF2/RELN/RET/RND2/ROBO1/RREB1/RTN4/RUFY3/S100A10/SDC2/SEMA3A/SEMA3D/SEMA3E/SEMA3F/SEMA4C/SEMA4F/SEMA4G/SEMA5B/SEMA6A/SEMA6D/SHOX2/SHTN1/SIPA1L1/SLIT2/SLITRK1/SPP1/SRCIN1/SRF/SS18L2/STK11/STK25/TNFRSF12A/TNIK/TNR/TRIOBP/TRPV2/TUBB2B/ULK2/UST/VEGFA/XK/YWHAH/ZFYVE27/ZSWIM4/ZSWIM6	10097/577/57463/55435/396/8874/10458/627/84446/4076/1000/1002/8851/1072/1123/140578/1136/1141/6900/23603/1398/10675/9820/1523/23316/6387/23191/1627/1630/2039/26052/1793/80005/374946/1826/1946/1949/2043/2045/2048/2049/2192/2335/23105/2633/3037/23072/57520/11141/23303/85442/3987/84894/4038/120892/11178/9762/4131/4133/5604/9175/4135/4168/4192/1954/4241/79006/4734/4739/4776/25791/4804/51199/4825/54413/8829/9423/4915/4916/10439/10562/4976/5048/5063/10630/5361/5362/5365/10154/10631/5454/5458/55607/57580/5728/5789/8766/23011/5879/5911/9693/5649/5979/8153/6091/6239/57142/22902/6281/6383/10371/223117/9723/6405/54910/10505/57715/54437/57556/80031/6474/57698/26037/9353/114798/6696/80725/6722/51188/6794/10494/51330/23043/7143/11078/51393/347733/9706/10090/7422/7504/7533/118813/65249/57688	145
expression.total	expression	total	GO:0051963	regulation of synapse assembly	62/5713	104/16831	7.03636e-08	8.21691e-06	6.56042e-06	ADGRB1/ADGRB2/ADGRB3/ADGRL3/AGRN/AMIGO1/AMIGO2/BDNF/CBLN1/CBLN2/CHRNB2/CLSTN1/CLSTN2/CLSTN3/CUX2/DKK1/EFNA5/EIF4G1/EPHA7/EPHB1/EPHB2/EPHB3/FLRT1/FLRT2/FLRT3/FZD1/GAP43/GPC4/IL1RAP/IL1RAPL1/IL1RAPL2/LHFPL4/LRFN1/LRFN3/LRFN5/LRRC4B/LRRN3/LRRTM1/LRRTM2/LRRTM3/MDGA1/MEF2C/NECTIN1/NLGN3/NTN1/NTNG2/NTRK1/NTRK2/NTRK3/PPP1R9A/PTPRD/SIX4/SLIT1/SLITRK1/SLITRK2/SLITRK3/SLITRK5/SLITRK6/SNCA/SYNDIG1/THBS2/TPBG	575/576/577/23284/375790/57463/347902/627/869/147381/1141/22883/64084/9746/23316/22943/1946/1981/2045/2047/2048/2049/23769/23768/23767/8321/2596/2239/3556/11141/26280/375323/57622/79414/145581/94030/54674/347730/26045/347731/266727/4208/5818/54413/9423/84628/4914/4915/4916/55607/5789/51804/6585/114798/84631/22865/26050/84189/6622/79953/7058/7162	62
expression.total	expression	total	GO:0072073	kidney epithelium development	78/5713	140/16831	9.46271e-08	1.08494e-05	8.66223e-06	AHI1/AQP11/BMP4/BMP7/BMPER/CALB1/CAT/CD24/CTNNB1/CTNNBIP1/DCHS1/DLG1/DLL1/EFNB2/EPHA4/EPHA7/EYA1/FGF2/FGFR2/FMN1/FOXC1/FOXC2/FOXD1/FOXJ1/GATA3/GDF11/GLI3/GPC3/GREB1L/GZF1/HES1/HOXB7/IRX1/IRX2/IRX3/JAG1/KANK2/KIF26B/KLF15/LAMB2/LGR4/LHX1/LIF/MAGED1/MEF2C/MYC/MYO1E/NOG/NOTCH1/NPNT/OSR1/PAX2/PBX1/PGF/POU3F3/PROM1/PTCH1/RARA/RARB/RET/SALL1/SDC1/SFRP1/SIM1/SIX4/SLIT2/SMAD1/SMAD3/SMAD5/SMAD6/SOX8/SOX9/STAT1/VEGFA/WNT2B/WNT4/WWTR1/YAP1	54806/282679/652/655/168667/793/847/100133941/1499/56998/8642/1739/28514/1948/2043/2045/2138/2247/2263/342184/2296/2303/2297/2302/2625/10220/2737/2719/80000/64412/3280/3217/79192/153572/79191/182/25959/55083/28999/3913/55366/3975/3976/9500/4208/4609/4643/9241/4851/255743/130497/5076/5087/5228/5455/8842/5727/5914/5915/5979/6299/6382/6422/6492/51804/9353/4086/4088/4090/4091/30812/6662/6772/7422/7482/54361/25937/10413	78
expression.total	expression	total	GO:0046677	response to antibiotic	153/5713	318/16831	9.79358e-08	1.10283e-05	8.80502e-06	AACS/ABAT/ACTC1/ACTR2/ADAM9/ADCY2/ADCY3/ADCY5/ADCY6/ADCY7/ADCY8/ADCYAP1/ADCYAP1R1/AIFM1/ALPL/ANKZF1/ANXA1/APEX1/ATP7A/AXL/BNIP3/CAT/CDK1/CDKN1B/CDO1/CHRNB2/CLDN1/CLU/CNR1/COL1A1/CRH/CRHBP/CRHR1/CRK/CYP1A1/CYP1B1/CYP2E1/CYTB/DDX11/DMAP1/DNMT3A/DRD2/DRD4/DUSP1/ECT2/EEF2/EFNA5/EGR1/EHMT1/EIF4EBP1/EPS8/ETS1/FGFR2/FKBP1B/FOXO1/FXN/FYN/G6PD/GATA3/GLRA1/GLRX2/GNAI1/GNAO1/GPR37/GPX1/GRIN2A/GRIN3A/GSN/GSTP1/HDAC6/HMOX1/HNRNPA1/HSF1/HSPA5/HTR3A/ICAM1/IMPACT/JAK1/JUN/KAT7/KCNC2/KDM1A/KPNA4/LDHA/LRRK2/MAOB/MAP1LC3A/MAPK7/MDM2/MEF2C/MET/MIR21/ND6/NET1/NFE2L2/NPPC/NTRK3/OPA1/OPRK1/OPRM1/OXCT1/PAX2/PDCD10/PDGFB/PDGFD/PDGFRB/PENK/PINK1/PLEKHA1/POLB/PPP1R15B/PRKCD/PRKCE/PSAP/PSMD14/PTEN/PYCR1/RACK1/RARA/RELA/RGS2/RGS4/RHOB/RPL10A/RPL23/RPS3/RPS4X/RSRC1/SDC1/SETD7/SIGMAR1/SIRPA/SLC1A3/SLC6A3/SLC9A1/SMPD3/SPARC/STAR/STAT1/STAT3/STAT6/STK25/STK26/TH/TIMELESS/TNC/TNFAIP3/TP53INP1/TRAP1/TRH/TUFM/TXNIP/VKORC1	65985/18/70/10097/8754/108/109/111/112/113/114/116/117/9131/249/55139/301/328/538/558/664/847/983/1027/1036/1141/9076/1191/1268/1277/1392/1393/1394/1398/1543/1545/1571/4519/1663/55929/1788/1813/1815/1843/1894/1938/1946/1958/79813/1978/2059/2113/2263/2281/2308/2395/2534/2539/2625/2741/51022/2770/2775/2861/2876/2903/116443/2934/2950/10013/3162/3178/3297/3309/3359/3383/55364/3716/3725/11143/3747/23028/3840/3939/120892/4129/84557/5598/4193/4208/4233/406991/4541/10276/4780/4880/4916/4976/4986/4988/5019/5076/11235/5155/80310/5159/5179/65018/59338/5423/84919/5580/5581/5660/10213/5728/5831/10399/5914/5970/5997/5999/388/4736/9349/6188/6191/51319/6382/80854/10280/140885/6507/6531/6548/55512/6678/6770/6772/6774/6778/10494/51765/7054/8914/3371/7128/94241/10131/7200/7284/10628/79001	153
expression.total	expression	total	GO:0099504	synaptic vesicle cycle	100/5713	191/16831	1.11001e-07	1.22803e-05	9.80461e-06	ACTB/ACTG1/AMPH/APBA1/ATP2A2/BACE1/BLOC1S6/BRSK1/CACNA1D/CACNB2/CADPS/CADPS2/CANX/CASK/CDH2/CDK5R1/CHRM2/CHRNA4/CHRNA5/CHRNB2/CNR1/CPLX1/CPLX2/CSPG5/CTBP2/CTNNB1/CYFIP1/DDC/DGKI/DGKQ/DNM3/DOC2A/DOC2B/DRD1/DRD2/FGF14/GIPC1/GIT1/GRIK5/GRIN3A/HTR2A/ITSN1/KIAA1109/LRRK2/NAPA/NAPB/NCS1/NLGN3/NLGN4X/OPHN1/P2RX7/PCDH17/PIP5K1C/PLAA/PLD2/PPFIA2/PPFIA3/PREPL/PRKAR1B/PRKCG/PRRT2/PTEN/RAB27B/RAB3A/RAB3GAP1/RAP1B/RAPGEF4/RIMS2/RIMS3/RIMS4/SH3GL2/SLC17A6/SLC17A8/SLC18A2/SNAP25/SNAP29/SNCA/SNPH/STON2/STX2/STXBP1/SV2A/SYN1/SYN2/SYNDIG1/SYNJ1/SYT1/SYT11/SYT17/SYT2/SYT4/SYT5/SYT6/SYT7/SYT9/TH/TRIM9/UNC13B/VAMP1/VAMP2	60/71/273/320/488/23621/26258/84446/776/783/8618/93664/821/8573/1000/8851/1129/1137/1138/1141/1268/10815/10814/10675/1488/1499/23191/1644/9162/1609/26052/8448/8447/1812/1813/2259/10755/28964/2901/116443/3356/6453/84162/120892/8775/63908/23413/54413/57502/4983/5027/27253/23396/9373/5338/8499/8541/9581/5575/5582/112476/5728/5874/5864/22930/5908/11069/9699/9783/140730/6456/57084/246213/6571/6616/9342/6622/9751/85439/2054/6812/9900/6853/6854/79953/8867/6857/23208/51760/127833/6860/6861/148281/9066/143425/7054/114088/10497/6843/6844	100
expression.total	expression	total	GO:0048706	embryonic skeletal system development	71/5713	125/16831	1.25892e-07	1.36875e-05	1.09281e-05	BMP4/BMP7/CHST11/COL1A1/COL2A1/CTNNB1/DEAF1/DLG1/DMRT2/DSCAML1/EIF4A3/EXT1/EYA1/FGF9/FGFR2/FOXC2/GLI3/HOXA1/HOXA2/HOXA4/HOXA5/HOXB1/HOXB2/HOXB3/HOXB4/HOXB5/HOXB6/HOXB7/HOXB9/HOXC5/HOXC6/HOXD1/HOXD4/HOXD9/IRX5/LHX1/MBTD1/MDFI/MEF2C/MEGF8/MMP14/MMP16/MTHFD1/MTHFD1L/NKX3-2/NODAL/NOG/OSR1/PAX5/PAX7/PBX1/PCSK5/PDGFRA/RDH10/RUNX2/SATB2/SHOX2/SIX4/SMAD3/SOX11/SP3/SULF1/TBX1/TBX15/TFAP2A/TGFB3/TGFBR2/TWIST1/WDR60/XYLT1/ZEB1	652/655/50515/1277/1280/1499/10522/1739/10655/57453/9775/2131/2138/2254/2263/2303/2737/3198/3199/3201/3202/3211/3212/3213/3214/3215/3216/3217/3219/3222/3223/3231/3233/3235/10265/3975/54799/4188/4208/1954/4323/4325/4522/25902/579/4838/9241/130497/5079/5081/5087/5125/5156/157506/860/23314/6474/51804/4088/6664/6670/23213/6899/6913/7020/7043/7048/7291/55112/64131/6935	71
expression.total	expression	total	GO:0060485	mesenchyme development	134/5713	274/16831	1.86051e-07	1.98853e-05	1.58765e-05	ACTC1/ACTG2/ADAM15/ALDH1A2/AMER1/AMH/ANXA6/BAMBI/BCL9L/BMP4/BMP7/BNC2/CFL1/CITED2/CLASP2/COL1A1/CORO1C/CRB2/CRELD1/CTNNB1/CUL7/DAB2IP/DCHS1/DDX17/DDX5/DLL3/EDN3/EDNRA/EDNRB/EFNB1/EPB41L5/EPHA3/EXOC4/FAM83D/FBXL17/FGF10/FGF19/FGF9/FGFR2/FN1/FOXA1/FOXC1/FOXC2/FOXD1/FOXF1/FRZB/GATA5/GBX2/GCNT2/GLIPR2/HAND2/HAS2/HES1/HEY2/HNRNPAB/HOXA5/ISL1/JAG1/KITLG/LOXL2/MAPK1/MAPK3/MCRIP1/MDK/MDM2/MEF2C/MESP1/MIR21/MSX1/MYC/NODAL/NOG/NOS3/NOTCH1/NRG1/NRP1/NRP2/NRTN/OLFM1/OSR1/PAX1/PAX2/PDGFRB/PDPN/PEF1/PHLDB1/PHLDB2/PHOX2B/PITX2/PPP2CA/PTEN/RBM24/RBPJ/RDH10/RET/ROBO1/RTN4/SDCBP/SEMA3A/SEMA3D/SEMA3E/SEMA3F/SEMA4C/SEMA4F/SEMA4G/SEMA5B/SEMA6A/SEMA6D/SFRP1/SFRP2/SIX4/SMAD3/SNAI2/SOX11/SOX8/SOX9/STAT1/STRAP/TBX1/TBX2/TBX20/TEAD2/TGFB2/TGFB3/TGFBR2/TRIM28/TWIST1/VASN/WNT16/WNT4/WWTR1/YAP1/ZFP36L1/ZNF703	70/72/8751/8854/139285/268/309/25805/283149/652/655/54796/1072/10370/23122/1277/23603/286204/78987/1499/9820/153090/8642/10521/1655/10683/1908/1909/1910/1947/57669/2042/60412/81610/64839/2255/9965/2254/2263/2335/3169/2296/2303/2297/2294/2487/140628/2637/2651/152007/9464/3037/3280/23493/3182/3202/3670/182/4254/4017/5594/5595/348262/4192/4193/4208/55897/406991/4487/4609/4838/9241/4846/4851/3084/8829/8828/4902/10439/130497/5075/5076/5159/10630/553115/23187/90102/8929/5308/5515/5728/221662/3516/157506/5979/6091/57142/6386/10371/223117/9723/6405/54910/10505/57715/54437/57556/80031/6422/6423/51804/4088/6591/6664/30812/6662/6772/11171/6899/6909/57057/8463/7042/7043/7048/10155/7291/114990/51384/54361/25937/10413/677/80139	134
expression.total	expression	total	GO:0090596	sensory organ morphogenesis	125/5713	253/16831	2.34073e-07	2.46011e-05	1.96416e-05	ABR/AGTPBP1/AHI1/ARID1A/ATP8A2/BAX/BCR/BMP4/BMP7/C12orf57/CALB1/CDON/CELSR1/CEP290/CHD7/COL2A1/COL5A1/COL5A2/COL8A1/CRB1/CTNNB1/DLL1/DSCAM/EPHA2/EPHB1/EPHB2/EYA1/FBN2/FGF10/FGF9/FGFR2/FJX1/FRS2/FRZB/FZD2/FZD3/FZD5/GATA3/GBX2/GDF11/GLI2/GLI3/HCN1/HDAC1/HIPK2/HMX2/HMX3/HOXA1/HOXA2/IFT122/INSIG1/INSIG2/IRX5/JAG1/KCNQ4/LHX1/LRIG3/LRP5/MAFB/MAN2A1/MAPK1/MAPK3/MEGF11/MEIS1/MFAP2/MSX1/MYO7A/NECTIN1/NECTIN3/NEUROG1/NKD1/NKX3-2/NOG/NR2E3/NTN1/NTRK2/OLFM3/OSR1/PAX2/PDZD7/PITX2/PRDM1/PRKRA/PROM1/PROX1/PTF1A/PTN/RARB/RARG/ROR2/RPL38/SALL1/SDK1/SDK2/SHROOM2/SIX4/SLITRK6/SOBP/SOX1/SOX11/SOX8/SOX9/SP3/STAT3/TBX1/TBX2/TDRD7/TFAP2A/TH/THRB/TMIE/TOPORS/TRIOBP/TRPM1/TSPAN12/TTC39C/TUG1/TWIST1/VANGL2/VAX2/VEGFA/WHRN/WNT16/WNT2B/ZEB1	29/23287/54806/8289/51761/581/613/652/655/113246/793/50937/9620/80184/55636/1280/1289/1290/1295/23418/1499/28514/1826/1969/2047/2048/2138/2201/2255/2254/2263/24147/10818/2487/2535/7976/7855/2625/2637/10220/2736/2737/348980/3065/28996/3167/340784/3198/3199/55764/3638/51141/10265/182/9132/3975/121227/4041/9935/4124/5594/5595/84465/4211/4237/4487/4647/5818/25945/4762/85407/579/9241/10002/9423/4915/118427/130497/5076/79955/5308/639/8575/8842/5629/256297/5764/5915/5916/4920/6169/6299/221935/54549/357/51804/84189/55084/6656/6664/30812/6662/6670/6774/6899/6909/23424/7020/7054/7068/259236/10210/11078/4308/23554/125488/55000/7291/57216/25806/7422/25861/51384/7482/6935	125
expression.total	expression	total	GO:0051961	negative regulation of nervous system development	146/5713	305/16831	2.80417e-07	2.87671e-05	2.29678e-05	ADCY6/ADCYAP1/ARHGDIA/ARHGEF2/ASAP1/ASCL1/ASPM/B2M/BAG5/BCL11A/BMP7/BRINP1/CDK5R1/CDK5RAP2/CEND1/CERS2/CNTN2/CNTN4/COL3A1/CTNNA1/CTNNB1/CX3CL1/DAAM2/DCC/DISP3/DKK1/DLL1/DLL3/DNM3/DRAXIN/DYNLT1/EDNRB/EFNB2/EFNB3/EIF2AK3/EIF2AK4/EPHA4/EPHA7/EPHB2/FIG4/FKBP4/FSTL4/FUOM/GDF11/GLI3/GPR161/HES1/HES4/HOXA2/ID2/ID4/IDH2/IFT122/INPP5F/INPP5J/IRX3/ISL1/ISL2/JAG1/KIAA0319/LBX1/LDLR/LIN28A/LINGO1/LPAR1/LRP4/LRRK2/MAP2/MAP4K4/MBD1/MCF2/MDM2/MED1/MEIS1/MYLIP/NFATC4/NGEF/NGFR/NKX2-2/NKX6-1/NKX6-2/NLGN3/NOG/NOTCH1/NOTCH3/NR2F1/NRG1/NRG3/NRP1/NTN1/NTRK3/OLIG2/PAFAH1B1/PBX1/PHOX2B/PLK2/POU4F2/PRKACA/PRKACB/PRTG/PTEN/PTN/PTPN9/PTPRG/RAB29/RAP1GAP2/RAPGEF2/RFX4/RGMA/RTN4/RTN4RL1/RTN4RL2/RUFY3/SEMA3A/SEMA3D/SEMA3E/SEMA3F/SEMA4C/SEMA4F/SEMA4G/SEMA5B/SEMA6A/SEMA6D/SLIT1/SLIT2/SORL1/SOX11/SOX2/SOX3/SOX8/SOX9/SPOCK1/SPP1/SRGAP2/STAT3/STMN2/SUFU/SYT4/THRB/TNFRSF21/TNR/TRAF3IP1/TSPO/TTPA/ULK2/YWHAH	112/116/396/9181/50807/429/259266/567/9529/53335/655/1620/8851/55755/51286/29956/6900/152330/1281/1495/1499/6376/23500/1630/57540/22943/28514/10683/26052/374946/6993/1910/1948/1949/9451/440275/2043/2045/2048/9896/2288/23105/282969/10220/2737/23432/3280/57801/3199/3398/3400/3418/55764/22876/27124/79191/3670/64843/182/9856/10660/3949/79727/84894/1902/4038/120892/4133/9448/4152/4168/4193/5469/4211/29116/4776/25791/4804/4821/4825/84504/54413/9241/4851/4854/7025/3084/10718/8829/9423/4916/10215/5048/5087/8929/10769/5458/5566/5567/283659/5728/5764/5780/5793/8934/23108/9693/5992/56963/57142/146760/349667/22902/10371/223117/9723/6405/54910/10505/57715/54437/57556/80031/6585/9353/6653/6664/6657/6658/30812/6662/6695/6696/23380/6774/11075/51684/6860/7068/27242/7143/26146/706/7274/9706/7533	146
expression.total	expression	total	GO:0002181	cytoplasmic translation	57/5713	96/16831	2.844e-07	2.87671e-05	2.29678e-05	CNBP/CPEB1/CPEB2/CPEB3/DPH1/DPH2/DPH3/EEF2/EIF2S3/EIF3D/EIF3E/EIF3G/EIF3H/EIF3K/EIF3L/EIF4A2/EIF4B/EIF4EBP1/EIF4G1/EIF4H/ETF1/HSPA14/LIN28A/MCTS1/RBM24/RPL10A/RPL11/RPL13A/RPL15/RPL18/RPL18A/RPL19/RPL24/RPL26/RPL29/RPL30/RPL31/RPL32/RPL35A/RPL36/RPL38/RPL39/RPL41/RPL6/RPL8/RPL9/RPLP0/RPLP1/RPS21/RPS23/RPS26/RPS28/RPS29/RPSA/TICRR/YBX3/YTHDF2	7555/64506/132864/22849/1801/1802/285381/1938/1968/8664/3646/8666/8667/27335/51386/1974/1975/1978/1981/7458/2107/51182/79727/28985/221662/4736/6135/23521/6138/6141/6142/6143/6152/6154/6159/6156/6160/6161/6165/25873/6169/6170/6171/6128/6132/6133/6175/6176/6227/6228/6231/6234/6235/3921/90381/8531/51441	57
expression.total	expression	total	GO:0016079	synaptic vesicle exocytosis	67/5713	118/16831	2.87397e-07	2.87671e-05	2.29678e-05	APBA1/ATP2A2/BACE1/BLOC1S6/CACNA1D/CACNB2/CADPS/CADPS2/CASK/CHRM2/CHRNA4/CHRNA5/CHRNB2/CNR1/CPLX1/CPLX2/CSPG5/CTBP2/DGKI/DOC2A/DOC2B/DRD1/DRD2/GIPC1/GIT1/GRIK5/GRIN3A/HTR2A/LRRK2/NAPA/NAPB/NCS1/P2RX7/PIP5K1C/PPFIA2/PPFIA3/PREPL/PRKCG/PRRT2/RAB3A/RAB3GAP1/RAP1B/RIMS2/RIMS3/RIMS4/SNAP25/SNAP29/SNCA/SNPH/STX2/STXBP1/SV2A/SYN1/SYNJ1/SYT1/SYT11/SYT17/SYT2/SYT4/SYT5/SYT6/SYT7/SYT9/TRIM9/UNC13B/VAMP1/VAMP2	320/488/23621/26258/776/783/8618/93664/8573/1129/1137/1138/1141/1268/10815/10814/10675/1488/9162/8448/8447/1812/1813/10755/28964/2901/116443/3356/120892/8775/63908/23413/5027/23396/8499/8541/9581/5582/112476/5864/22930/5908/9699/9783/140730/6616/9342/6622/9751/2054/6812/9900/6853/8867/6857/23208/51760/127833/6860/6861/148281/9066/143425/114088/10497/6843/6844	67
expression.total	expression	total	GO:0035249	synaptic transmission, glutamatergic	55/5713	92/16831	3.34023e-07	3.29117e-05	2.62768e-05	ADCYAP1/ADORA1/ATAD1/CACNG2/CACNG3/CACNG4/CACNG8/CDH2/CDH8/CLSTN3/CNIH2/CNR1/DGKI/DKK1/DRD1/DRD2/EGFR/GLUL/GRIA2/GRIK1/GRIK2/GRIK3/GRIK4/GRIK5/GRM2/GRM3/GRM6/GRM7/GRM8/HOMER1/HTR2A/LRRK2/MAPK8IP2/MEF2C/NAPA/NAPB/NLGN3/NTRK1/OPHN1/PTGS2/RAB3GAP1/RELN/ROR2/SERPINE2/SHANK2/SHC3/SLC17A6/SLC17A8/SLC1A4/STXBP1/SYT1/TNR/TPRG1L/TSHZ3/UNC13B	116/134/84896/10369/10368/27092/59283/1000/1006/9746/254263/1268/9162/22943/1812/1813/1956/2752/2891/2897/2898/2899/2900/2901/2912/2913/2916/2917/2918/9456/3356/120892/23542/4208/8775/63908/54413/4914/4983/5743/22930/5649/4920/5270/22941/53358/57084/246213/6509/6812/6857/7143/127262/57616/10497	55
expression.total	expression	total	GO:0035690	cellular response to drug	188/5713	411/16831	3.54479e-07	3.43899e-05	2.74571e-05	ACER2/ACTB/ADAM15/ADCY2/ADCY3/ADCY5/ADCY6/ADCY7/ADCY8/AGRN/AIFM1/AIM2/ALK/AMIGO1/ANKZF1/ANXA1/APEX1/ARHGEF2/ARRB2/ASS1/ATF4/ATP2B4/AXL/B2M/BAIAP2/BCL11A/BNIP3/CAD/CAV2/CDK1/CDK5R1/CFLAR/CHRM2/CHRM3/CHRM4/CHRNA3/CHRNA4/CHRNB2/CIB2/CRH/CRHBP/CRK/CTNNA1/CTNNB1/CXCR4/CYBA/CYP1B1/DDC/DDI2/DDIT4/DDX11/DNMT3A/DNMT3B/DRD1/DRD2/DRD4/DRD5/ECT2/EFNA5/EGFR/EGR1/EIF4EBP1/ERRFI1/ETS1/FOXO1/FXN/FYN/GCLC/GCLM/GLRA1/GNA11/GNAI1/GNAI2/GNAO1/GNAQ/GNB1/GNG2/GPR37/GRK2/GSTM2/HCN3/HDAC6/HMOX1/HNRNPA1/HRH1/HRH3/HSF1/HSPA5/HTR1E/HTR2A/HTR3A/HTR3B/HTR5A/HTR6/HTR7/ICAM1/IMPACT/KCNC1/KCNC2/KCNH2/KDR/LRRK2/LY6H/LYPD1/MAP1LC3A/MAPK1/MAPK3/MAPK7/MDM2/MEF2C/MET/MIR21/MSX1/MYC/NCOA1/NDOR1/NET1/NFE2L2/NFKB1/NME1/NR3C1/NSG1/NTRK1/OPA1/OPRM1/P2RX3/P2RX7/PALM/PAX2/PCK2/PDCD10/PDE2A/PDE4A/PDE4B/PDGFB/PDGFD/PDXP/PINK1/PLCB1/PLEKHA1/PPARGC1A/PPAT/PPM1E/PPM1F/PPP1R14A/PRKCD/PRKCE/PRMT5/PRNP/PSAP/PTEN/PTGS2/PYCR1/QDPR/RACK1/RAD51/RAP1B/RAP2A/RELA/RGS4/RGS8/RGS9/RHOB/RIPK2/RPS3/RYR2/SFRP1/SIGMAR1/SIRPA/SLIT2/SMPD3/SOX9/SPIDR/SSH1/STAR/STAT6/STK25/STK26/TFAP4/TFRC/TH/TIMELESS/TMEM38A/TNFAIP3/TP53INP1/TRAP1/TRPM4/UMPS	340485/60/8751/108/109/111/112/113/114/375790/9131/9447/238/57463/55139/301/328/9181/409/445/468/493/558/567/10458/53335/664/790/858/983/8851/8837/1129/1131/1132/1136/1137/1141/10518/1392/1393/1398/1495/1499/7852/1535/1545/1644/84301/54541/1663/1788/1789/1812/1813/1815/1816/1894/1946/1956/1958/1978/54206/2113/2308/2395/2534/2729/2730/2741/2767/2770/2771/2775/2776/2782/54331/2861/156/2946/57657/10013/3162/3178/3269/11255/3297/3309/3354/3356/3359/9177/3361/3362/3363/3383/55364/3746/3747/3757/3791/120892/4062/116372/84557/5594/5595/5598/4193/4208/4233/406991/4487/4609/8648/27158/10276/4780/4790/4830/2908/27065/4914/4976/4988/5024/5027/5064/5076/5106/11235/5138/5141/5142/5155/80310/57026/65018/23236/59338/10891/5471/22843/9647/94274/5580/5581/10419/5621/5660/5728/5743/5831/5860/10399/5888/5908/5911/5970/5999/85397/8787/388/8767/6188/6262/6422/10280/140885/9353/55512/6662/23514/54434/6770/6778/10494/51765/7023/7037/7054/8914/79041/7128/94241/10131/54795/7372	188
expression.total	expression	total	GO:0001505	regulation of neurotransmitter levels	161/5713	344/16831	4.27418e-07	4.04177e-05	3.22697e-05	AASDH/ABAT/ALDH7A1/AMT/APBA1/ARL6IP1/ASIC1/ASS1/ATP2A2/ATP2B4/ATP7A/BACE1/BCHE/BLOC1S6/BRSK1/CACNA1B/CACNA1D/CACNB2/CADPS/CADPS2/CASK/CD36/CD47/CHAT/CHDH/CHKA/CHRM2/CHRNA3/CHRNA4/CHRNA5/CHRNB2/CHRNB4/CLU/CNR1/CPLX1/CPLX2/CPS1/CSPG5/CTBP2/CYP1B1/DAGLA/DAGLB/DDAH1/DDAH2/DDC/DGKI/DOC2A/DOC2B/DPYD/DRD1/DRD2/DRD4/FLOT1/GABRA2/GAD1/GCHFR/GCSH/GIPC1/GIT1/GLDC/GLUL/GPM6B/GRIK5/GRIN2A/GRIN3A/HNMT/HRH3/HSPA8/HTR2A/ICAM1/INSR/ITGB3/KCNC4/KHSRP/LRRK2/MAOA/MAOB/MCTP2/MEF2C/MOXD1/NAALAD2/NAPA/NAPB/NCS1/NOS1AP/NOS3/P2RX7/PHGDH/PIP5K1C/PPFIA2/PPFIA3/PPFIA4/PPP1R9A/PPT1/PREPL/PRIMA1/PRKCG/PRRT2/PTGIS/PTGS2/PTPRN2/PTX3/RAB3A/RAB3GAP1/RAC1/RAP1B/RGS2/RGS4/RIMS2/RIMS3/RIMS4/RNF180/RPH3A/SHMT2/SIRPA/SLC18A2/SLC18A3/SLC1A2/SLC1A3/SLC1A6/SLC25A32/SLC29A2/SLC38A1/SLC44A1/SLC5A7/SLC6A11/SLC6A2/SLC6A3/SLC6A9/SLC7A11/SMAD3/SNAP25/SNAP29/SNCA/SNCAIP/SNCG/SNPH/STX2/STXBP1/SV2A/SYN1/SYN2/SYNGR3/SYNJ1/SYT1/SYT11/SYT17/SYT2/SYT4/SYT5/SYT6/SYT7/SYT9/TH/TICAM1/TRH/TRIM9/TSPO/UNC13B/VAMP1/VAMP2	132949/18/501/275/320/23204/41/445/488/493/538/23621/590/26258/84446/774/776/783/8618/93664/8573/948/961/1103/55349/1119/1129/1136/1137/1138/1141/1143/1191/1268/10815/10814/1373/10675/1488/1545/747/221955/23576/23564/1644/9162/8448/8447/1806/1812/1813/1815/10211/2555/2571/2644/2653/10755/28964/2731/2752/2824/2901/2903/116443/3176/11255/3312/3356/3383/3643/3690/3749/8570/120892/4128/4129/55784/4208/26002/10003/8775/63908/23413/9722/4846/5027/26227/23396/8499/8541/8497/55607/5538/9581/145270/5582/112476/5740/5743/5799/5806/5864/22930/5879/5908/5997/5999/9699/9783/140730/285671/22895/6472/140885/6571/6572/6506/6507/6511/81034/3177/81539/23446/60482/6538/6530/6531/6536/23657/4088/6616/9342/6622/9627/6623/9751/2054/6812/9900/6853/6854/9143/8867/6857/23208/51760/127833/6860/6861/148281/9066/143425/7054/148022/7200/114088/706/10497/6843/6844	161
expression.total	expression	total	GO:0042391	regulation of membrane potential	190/5713	417/16831	4.2943e-07	4.04177e-05	3.22697e-05	ABAT/ADCYAP1/ADORA1/ANK2/ARRB2/ASIC1/ATP1A1/ATP1A3/ATP1B1/ATP2A2/BAIAP2/BAX/BCO2/BID/BIN1/BNIP3/CACNA1B/CACNA1C/CACNA1D/CACNA1E/CACNA1G/CACNA1H/CACNA1I/CACNA2D1/CACNB2/CACNG2/CACNG4/CBLN1/CD36/CHCHD10/CHRNA3/CHRNA4/CHRNA5/CHRNB1/CHRNB2/CHRNB4/CLCN1/CNIH2/CNR1/CNTNAP1/CUX2/DCN/DGKI/DLG1/DMD/DRD1/DRD2/DRD4/DSC2/DSG2/DSP/EIF4A3/FGF12/FGF14/FHL1/FKBP1B/GABRA2/GABRA3/GABRB1/GABRR1/GCLC/GCLM/GJA1/GLRA1/GLRA3/GLRB/GNA11/GNAQ/GPD1L/GPR88/GRIA1/GRIA3/GRIK1/GRIK2/GRIK3/GRIK4/GRIK5/GRIN2A/GRIN2D/GRIN3A/HCN1/HCN2/HCN3/HTR3A/HTR3B/IFI6/IGSF9B/JUN/KCNA1/KCNB1/KCNC1/KCNC2/KCND2/KCND3/KCNE4/KCNH2/KCNH5/KCNH7/KCNJ2/KCNJ5/KCNJ8/KCNK1/KCNK10/KCNK12/KCNK13/KCNK2/KCNK3/KCNK5/KCNK9/KCNMA1/KCNMB2/KCNN4/KCNQ3/KCTD7/KDR/KIF5B/LRRK2/MAPK8IP2/MEF2C/MPP2/MYH14/NALCN/NDUFS1/NEDD4/NETO1/NLGN3/NLGN4X/NOS1AP/NTRK2/NTRK3/NUP155/OPRM1/P2RX3/P2RX7/PARP1/PIAS3/PID1/PIEZO2/PINK1/POPDC3/PPP1R9A/PRELID1/PTEN/PTN/PTPN3/PXK/PYCR1/RAB3GAP1/RACK1/RELN/RGS4/RIMS2/RIMS3/RIMS4/RNF122/RYR2/S1PR2/SCN1A/SCN2A/SCN2B/SCN3A/SCN3B/SCN4B/SCN7A/SCN8A/SCN9A/SEZ6/SHANK2/SLC1A6/SLC25A27/SLC25A33/SLC25A36/SLC8B1/SLC9A1/SNCA/SNX16/SRI/SSH1/STOML2/TAC1/TMEM108/TRPM4/TSPO/TUSC2/UNC13B/USP53/VCP/WDR1/YWHAE/YWHAH	18/116/134/287/409/41/476/478/481/488/10458/581/83875/637/274/664/774/775/776/777/8913/8912/8911/781/783/10369/27092/869/948/400916/1136/1137/1138/1140/1141/1143/1180/254263/1268/8506/23316/1634/9162/1739/1756/1812/1813/1815/1824/1829/1832/9775/2257/2259/2273/2281/2555/2556/2560/2569/2729/2730/2697/2741/8001/2743/2767/2776/23171/54112/2890/2892/2897/2898/2899/2900/2901/2903/2906/116443/348980/610/57657/3359/9177/2537/22997/3725/3736/3745/3746/3747/3751/3752/23704/3757/27133/90134/3759/3762/3764/3775/54207/56660/56659/3776/3777/8645/51305/3778/10242/3783/3786/154881/3791/3799/120892/23542/4208/4355/79784/259232/4719/4734/81832/54413/57502/9722/4915/4916/9631/4988/5024/5027/142/10401/55022/63895/65018/64208/55607/27166/5728/5764/5774/54899/5831/22930/10399/5649/5999/9699/9783/140730/79845/6262/9294/6323/6326/6327/6328/55800/6330/6332/6334/6335/124925/22941/6511/9481/84275/55186/80024/6548/6622/64089/6717/54434/30968/6863/66000/54795/706/11334/10497/54532/7415/9948/7531/7533	190
expression.total	expression	total	GO:0031346	positive regulation of cell projection organization	170/5713	367/16831	4.73771e-07	4.34675e-05	3.47046e-05	ABL2/ACTR2/ADCYAP1/AGRN/ALK/AMIGO1/ANLN/APBB1/APC/ARAP1/ARHGDIA/ARHGEF7/ATMIN/ATP7A/ATP8A2/AUTS2/BAIAP2/BDNF/BMP7/CAMK1/CAMK1D/CAPRIN1/CARMIL2/CCP110/CDC42EP1/CDC42EP2/CDC42EP4/CDC42EP5/CDH4/CEP135/CFLAR/CHODL/CNR1/CNTN1/CORO1C/CPEB3/CPNE5/CPNE9/CREB3L2/CUL7/CUX1/CUX2/CX3CL1/CXCL12/CXCR4/CYFIP1/DAB2IP/DBN1/DDX56/DNM3/DOCK11/DSCAM/DYNLT1/DZIP1/EFNA5/ENPP2/EPHA3/EPHA4/EPS8/F2RL1/FEZ1/FIG4/FKBP1B/FN1/FOXO6/FSCN1/FYN/FZD1/GPM6A/GRIP1/GRN/HSPA5/IL1RAPL1/ITGA6/ITSN1/ITSN2/KATNB1/KDM1A/KIDINS220/KIT/LPAR1/LRRC7/MAP1B/MAP2K1/MAP3K13/MAP6/MAPK6/MDK/MEGF8/METRN/MIR21/NAV3/NCKAP1/NCKIPSD/NDNF/NEGR1/NFE2L2/NGFR/NIN/NME1/NRP1/NTN1/NTRK1/NTRK2/NTRK3/OPA1/P2RX7/PAFAH1B1/PAK3/PALM/PLAA/PLEKHM1/PLXNA1/PLXNA2/PLXNB3/PLXNC1/POU4F2/PPP1R9A/PPP2R5B/PRKD1/PTN/PTPRD/RAB11A/RAB21/RAB8B/RAC1/RALA/RAPGEF1/RAPGEF2/RELN/RET/RGS2/RHOQ/RIMS2/RND2/ROBO1/RREB1/RUFY3/SCARB2/SF3A2/SHANK2/SHOX2/SHTN1/SLIT2/SLITRK1/SNX3/SRF/SS18L2/STK11/STK25/STMN2/STYXL1/SYT1/SYT17/SYT2/SYT4/TENM1/TENM2/TGFB3/TMEM106B/TNFRSF12A/TRIM67/TRPV2/TUBB2B/VEGFA/VLDLR/WASF2/WASL/ZFYVE27/ZMYND10	27/10097/116/375790/238/57463/54443/322/324/116985/396/8874/23300/538/51761/26053/10458/627/655/8536/57118/4076/146206/9738/11135/10435/23580/148170/1002/9662/8837/140578/1268/1272/23603/22849/57699/151835/64764/9820/1523/23316/6376/6387/7852/23191/153090/1627/54606/26052/139818/1826/6993/22873/1946/5168/2042/2043/2059/2150/9638/9896/2281/2335/100132074/6624/2534/8321/2823/23426/2896/3309/11141/3655/6453/50618/10300/23028/57498/3815/1902/57554/4131/5604/9175/4135/5597/4192/1954/79006/406991/89795/10787/51517/79625/257194/4780/4804/51199/4830/8829/9423/4914/4915/4916/4976/5027/5048/5063/5064/9373/9842/5361/5362/5365/10154/5458/55607/5526/5587/5764/5789/8766/23011/51762/5879/5898/2889/9693/5649/5979/5997/23433/9699/8153/6091/6239/22902/950/8175/22941/6474/57698/9353/114798/8724/6722/51188/6794/10494/11075/51657/6857/51760/127833/6860/10178/57451/7043/54664/51330/440730/51393/347733/7422/7436/10163/8976/118813/51364	170
expression.total	expression	total	GO:1902903	regulation of supramolecular fiber organization	156/5713	332/16831	4.7562e-07	4.34675e-05	3.47046e-05	ACTR2/ACTR3/ADD2/AEBP1/AKAP13/AP1AR/APC/APC2/ARAP1/ARHGAP18/ARHGAP28/ARHGEF2/ARL2/ARPC5/ARPC5L/ARPIN/ASAP3/BAG4/BAIAP2/BIN1/C9orf72/CAPZA2/CARMIL2/CD47/CDC42EP1/CDC42EP2/CDC42EP4/CDC42EP5/CDK5R1/CDK5RAP2/CDKN1B/CFL1/CFL2/CLASP2/CLU/CORO2B/COTL1/CX3CL1/CXCL12/CYFIP1/DBN1/DLC1/DLG1/DMTN/DSTN/ELN/EPS8/F2RL1/FCHSD2/FHOD1/FKBP4/FMN1/GBA2/GMFB/GPX1/GSN/HAX1/HDAC6/HSPA1B/HSPA8/ICAM1/INPP5J/IQGAP2/JMY/KANK3/KANK4/KATNB1/LDLR/LIMA1/LIMCH1/LMOD1/LPAR1/MAGEL2/MAP1A/MAP1B/MAP2/MAPRE1/MAPRE3/MEF2C/MET/MID1IP1/MIR21/NAV3/NCKAP1/NIN/NOX4/NRP1/NUMA1/PAK3/PDXP/PHLDB2/PICK1/PIK3R1/PLEKHH2/PPM1E/PPM1F/PPP1R9A/PREX1/PRKCD/PRKCE/PROX1/PTGER4/RAC1/RASA1/RDX/RGS4/RHOBTB2/RHOC/RICTOR/RPS3/S100A10/S1PR1/SERPINF2/SFRP1/SH3BP1/SH3PXD2B/SLAIN2/SLC9A1/SLIT2/SMAD3/SNCA/SNX9/SORBS3/SPEF1/SPTAN1/SPTB/SPTBN1/SPTBN2/SPTBN4/SPTBN5/STMN1/STMN2/SYNPO/SYNPO2/TAC1/TAOK1/TENM1/TESK1/TGFB3/TMEFF2/TMOD1/TMOD3/TMSB10/TMSB15B/TMSB4X/TRIOBP/TTBK2/TUBB4A/VILL/WASF2/WASH3P/WASL/WDR1/WHAMM/WHAMMP3/WNT4	10097/10096/119/165/11214/55435/324/10297/116985/93663/79822/9181/402/10092/81873/348110/55616/9530/10458/274/203228/830/146206/961/11135/10435/23580/148170/8851/55755/1027/1072/1073/23122/1191/10391/23406/6376/6387/23191/1627/10395/1739/2039/11034/2006/2059/2150/9873/29109/2288/342184/57704/2764/2876/2934/10456/10013/3304/3312/3383/27124/10788/133746/256949/163782/10300/3949/51474/22998/25802/1902/54551/4130/4131/4133/22919/22924/4208/4233/58526/406991/89795/10787/51199/50507/8829/4926/5063/57026/90102/9463/5295/130271/22843/9647/55607/57580/5580/5581/5629/5734/5879/5921/5962/5999/23221/389/253260/6188/6281/1901/5345/6422/23616/285590/57606/6548/9353/4088/6622/51429/10174/25876/6709/6710/6711/6712/57731/51332/3925/11075/11346/171024/6863/57551/10178/7016/7043/23671/7111/29766/9168/286527/7114/11078/146057/10382/50853/10163/374666/8976/9948/123720/339005/54361	156
expression.total	expression	total	GO:0051056	regulation of small GTPase mediated signal transduction	156/5713	333/16831	5.97726e-07	5.38465e-05	4.29913e-05	A2M/ABCA1/ABL2/ABR/ADCYAP1R1/AKAP13/ARAP1/ARAP2/ARFGEF2/ARFGEF3/ARHGAP11A/ARHGAP18/ARHGAP19/ARHGAP20/ARHGAP22/ARHGAP24/ARHGAP28/ARHGAP29/ARHGAP32/ARHGAP36/ARHGDIA/ARHGDIG/ARHGEF1/ARHGEF12/ARHGEF17/ARHGEF19/ARHGEF2/ARHGEF26/ARHGEF3/ARHGEF37/ARHGEF38/ARHGEF4/ARHGEF6/ARHGEF7/AUTS2/BCL6/BCR/CADM4/CDC42SE1/CDC42SE2/CDON/CGNL1/CHN1/CHN2/COL3A1/CRK/CYTH2/CYTH3/DAB2IP/DEPDC1B/DGKI/DLC1/DYNLT1/ECT2/EPHB2/EPS8/F2RL1/FAM13B/FARP1/FGD3/FGD5/FGD6/FGF10/FLCN/FLOT1/GARNL3/GDI2/GNA13/IQSEC2/IQSEC3/IRS2/ITGB1/ITSN1/ITSN2/KANK2/KIF14/KITLG/LPAR1/LPAR4/MAP4K4/MAPRE2/MCF2/MCF2L/MET/MYO9A/NET1/NGEF/NOTCH1/NOTCH2/NRG1/NRP1/NTRK1/OCRL/OGT/OPHN1/PDGFRB/PIK3R2/PLCE1/PLEKHG3/PLEKHG4B/PLEKHG5/PREX1/PREX2/PSD/PSD2/PSD3/RAC1/RACGAP1/RALBP1/RALGAPA1/RALGAPA2/RALGPS1/RAP1GAP/RAP1GAP2/RAPGEF1/RASA1/RASA3/RASGRF1/RASIP1/RDX/RELN/RGL2/RHOB/RHOBTB2/RHOC/RHOD/RHOJ/RHOQ/RHOU/ROBO1/SGSM3/SH3BP1/SHC1/SIPA1L1/SIPA1L2/SIPA1L3/SLIT2/SPATA13/SQSTM1/SRGAP1/SRGAP2/SSX2IP/STAMBP/STARD13/STARD8/STK19/STMN1/SYDE1/TGFB2/TIMP2/TNFAIP1/TRIM67/TRIO/TRIP10/VAV2/VAV3	2/19/27/29/117/11214/116985/116984/10564/57221/9824/93663/84986/57569/58504/83478/79822/9411/9743/158763/396/398/9138/23365/9828/128272/9181/26084/50650/389337/54848/50649/9459/8874/26053/604/613/199731/56882/56990/50937/84952/1123/1124/1281/1398/9266/9265/153090/55789/9162/10395/6993/1894/2048/2059/2150/51306/10160/89846/152273/55785/2255/201163/10211/84253/2665/10672/23096/440073/8660/3688/6453/50618/25959/9928/4254/1902/2846/9448/10982/4168/23263/4233/4649/10276/25791/4851/4853/3084/8829/4914/4952/8473/4983/5159/5296/51196/26030/153478/57449/57580/80243/5662/84249/23362/5879/29127/10928/253959/57186/9649/5909/23108/2889/5921/22821/5923/54922/5962/5649/5863/388/23221/389/29984/57381/23433/58480/6091/27352/23616/6464/26037/57568/23094/9353/221178/8878/57522/23380/117178/10617/90627/9754/8859/3925/85360/7042/7077/7126/440730/7204/9322/7410/10451	156
expression.total	expression	total	GO:0048562	embryonic organ morphogenesis	137/5713	286/16831	6.14262e-07	5.45569e-05	4.35584e-05	ABR/AHI1/ARID1A/ATP8A2/BCR/BMP4/BMP7/CELSR1/CEP290/CHD7/CHST11/COL2A1/CRB2/CTNNB1/DLG1/DLL1/DSCAML1/EIF4A3/EPHA2/EPHB2/EYA1/FBN2/FGF10/FGF9/FGFR2/FOXC2/FOXF1/FRS2/FRZB/FZD2/FZD3/FZD5/GATA3/GBX2/GJA1/GLI1/GLI2/GLI3/HAND2/HES1/HIPK2/HMX2/HMX3/HOXA1/HOXA2/HOXA4/HOXA5/HOXB1/HOXB2/HOXB3/HOXB4/HOXB5/HOXB6/HOXB7/HOXD4/HOXD9/ID2/IFT57/INSIG1/INSIG2/IRX5/KCNQ4/KDM6A/LBX1/LHX1/LRIG3/MAFB/MAPK1/MAPK3/MDFI/MEF2C/MEGF8/MESP1/MFAP2/MMP14/MMP16/MSX1/MTHFD1/MTHFD1L/MYO7A/NEUROD1/NEUROG1/NKX3-2/NODAL/NOG/NOTCH1/NTN1/OSR1/PAX2/PAX5/PDGFRA/PDZD7/PRKRA/PROX1/RARB/RARG/RBPMS2/RDH10/ROR2/RPL38/RUNX2/RYR2/SALL1/SATB2/SHOX2/SIX4/SLITRK6/SMAD3/SOBP/SOX11/SOX18/SOX9/SP3/SRF/SUFU/TBX1/TBX15/TBX2/TBX20/TBX3/TEAD2/TFAP2A/TGFB3/TGFBR2/TH/TMIE/TRIOBP/TTC39C/TWIST1/VANGL2/VAX2/WDR60/WHRN/WNT16/YAP1/ZEB1/ZIC3	29/54806/8289/51761/613/652/655/9620/80184/55636/50515/1280/286204/1499/1739/28514/57453/9775/1969/2048/2138/2201/2255/2254/2263/2303/2294/10818/2487/2535/7976/7855/2625/2637/2697/2735/2736/2737/9464/3280/28996/3167/340784/3198/3199/3201/3202/3211/3212/3213/3214/3215/3216/3217/3233/3235/3398/55081/3638/51141/10265/9132/7403/10660/3975/121227/9935/5594/5595/4188/4208/1954/55897/4237/4323/4325/4487/4522/25902/4647/4760/4762/579/4838/9241/4851/9423/130497/5076/5079/5156/79955/8575/5629/5915/5916/348093/157506/4920/6169/860/6262/6299/23314/6474/51804/84189/4088/55084/6664/54345/6662/6670/6722/51684/6899/6913/6909/57057/6926/8463/7020/7043/7048/7054/259236/11078/125488/7291/57216/25806/55112/25861/51384/10413/6935/7547	137
expression.total	expression	total	GO:0043583	ear development	108/5713	216/16831	7.23901e-07	6.34016e-05	5.06201e-05	ABR/ADGRV1/AHI1/ANP32B/ATG5/ATP8A2/BCL2L11/BCR/BMP4/BMPER/CALB1/CDH23/CDKN1B/CELSR1/CEP290/CHD7/COL2A1/CYTL1/DCHS1/DLL1/ECE1/EPHA4/EPHB2/ESRRB/EYA1/FGF10/FGF9/FGFR2/FRZB/FZD2/FZD3/GATA3/GBX2/GLI2/GLI3/HES1/HEY2/HMX2/HMX3/HOXA1/HOXA2/HPCA/IFT27/INSIG1/INSIG2/JAG1/KCNK2/KCNK3/KCNQ4/LHX3/LRIG3/LRP10/MAF/MAFB/MAPK1/MAPK3/MAPKAPK2/MCM2/MPV17/MSX1/MYCL/MYO7A/NEUROD1/NEUROG1/NKX3-2/NOG/NOTCH1/NTN1/NTRK3/OPA1/OSR1/PAFAH1B1/PAX2/PCDH15/PDGFRB/PDZD7/PHOX2B/PLPPR4/PRKRA/PROX1/PSAP/PTPN11/RBPJ/RDH10/ROR2/RPL38/SALL1/SHROOM2/SIX4/SLC17A8/SLC25A27/SLC4A7/SLITRK6/SOBP/SOX2/SOX9/SPARC/TBX1/TFAP2A/TGFB2/TGFB3/TMIE/TRIOBP/TTC39C/TWIST1/VANGL2/WHRN/ZEB1	29/84059/54806/10541/9474/51761/10018/613/652/168667/793/64072/1027/9620/80184/55636/1280/54360/8642/28514/1889/2043/2048/2103/2138/2255/2254/2263/2487/2535/7976/2625/2637/2736/2737/3280/23493/3167/340784/3198/3199/3208/11020/3638/51141/182/3776/3777/9132/8022/121227/26020/4094/9935/5594/5595/9261/4171/4358/4487/4610/4647/4760/4762/579/9241/4851/9423/4916/4976/130497/5048/5076/65217/5159/79955/8929/9890/8575/5629/5660/5781/3516/157506/4920/6169/6299/357/51804/246213/9481/9497/84189/55084/6657/6662/6678/6899/7020/7042/7043/259236/11078/125488/7291/57216/25861/6935	108
expression.total	expression	total	GO:0048880	sensory system development	169/5713	367/16831	8.13337e-07	6.97372e-05	5.56785e-05	ACTL6A/ACVR2B/ADAMTS18/AGTPBP1/AHI1/ALDH1A2/ARID1A/ATP2B4/ATP8A2/BAX/BCL11B/BMP4/BMP6/BMP7/BMPR1B/C12orf57/CACNA1C/CALB1/CC2D2A/CDKN1B/CDKN1C/CDON/CEP290/CHD7/CLCN2/COL5A1/COL5A2/COL8A1/CRB1/CTNNB1/CYP1A1/CYP1B1/DCX/DLG1/DLL1/DSCAM/EGFR/EPHA2/EPHB1/EPHB2/FBN2/FGF10/FGF9/FJX1/FOXC1/FOXC2/FOXP2/FRS2/FZD5/FZR1/GATA3/GDF11/GJA1/GLI3/GNB1/GPD2/GPM6A/GRM6/HCN1/HDAC1/HIPK2/HPCA/IFT122/IMPDH2/INHBA/IRX5/ISL1/JAG1/JUN/LAMB2/LHX1/LRP5/LRP5L/MAF/MAN2A1/MED1/MEGF11/MEIS1/MEIS2/MERTK/MFAP2/MITF/MYH15/MYO7A/NDP/NECTIN1/NECTIN3/NES/NEUROD1/NHS/NKD1/NPHP1/NR2E3/NRP1/NTRK2/NTRK3/OLFM3/OPA1/PAX2/PDE6A/PDGFRA/PDGFRB/PFDN5/PHOX2B/PITX2/POU4F1/POU4F2/PPP1R13L/PRDM1/PROM1/PROX1/PRPH2/PRSS56/PTF1A/PTN/RAB3GAP1/RARA/RARB/RARG/RDH10/RET/RHOJ/RPL24/RXRA/SALL2/SDK1/SDK2/SEMA3A/SH3PXD2B/SHROOM2/SIPA1L3/SIX5/SLC17A8/SLC25A25/SLC7A11/SLITRK6/SMAD3/SMARCA4/SMOC1/SOX1/SOX11/SOX2/SOX8/SOX9/SP3/SRF/STAT3/TBC1D32/TBX2/TDRD7/TFAP2A/TGFB2/TGFBR2/TGIF2/TH/THRB/TMOD1/TOPORS/TRAF3IP1/TRPM1/TSPAN12/TUG1/TWIST1/VAX2/VEGFA/WNT16/WNT2B/WNT5B/ZEB1	86/93/170692/23287/54806/8854/8289/493/51761/581/64919/652/654/655/658/113246/775/793/57545/1027/1028/50937/80184/55636/1181/1289/1290/1295/23418/1499/1543/1545/1641/1739/28514/1826/1956/1969/2047/2048/2201/2255/2254/24147/2296/2303/93986/10818/7855/51343/2625/10220/2697/2737/2782/2820/2823/2916/348980/3065/28996/3208/55764/3615/3624/10265/3670/182/3725/3913/3975/4041/91355/4094/4124/5469/84465/4211/4212/10461/4237/4286/22989/4647/4693/5818/25945/10763/4760/4810/85407/4867/10002/8829/4915/4916/118427/4976/5076/5145/5156/5159/5204/8929/5308/5457/5458/10848/639/8842/5629/5961/646960/256297/5764/22930/5914/5915/5916/157506/5979/57381/6152/6256/6297/221935/54549/10371/285590/357/23094/147912/246213/114789/23657/84189/4088/6597/64093/6656/6664/6657/30812/6662/6670/6722/6774/221322/6909/23424/7020/7042/7048/60436/7054/7068/7111/10210/26146/4308/23554/55000/7291/25806/7422/51384/7482/81029/6935	169
expression.total	expression	total	GO:0072006	nephron development	76/5713	141/16831	8.18356e-07	6.97372e-05	5.56785e-05	AHI1/ANGPT1/ANGPT2/AQP11/BMP4/BMP7/CALB1/CD24/CFLAR/CTNNB1/CTNNBIP1/DCHS1/DLG1/DLL1/EGR1/ENPEP/EYA1/FGF2/FMN1/FOXC1/FOXC2/FOXD1/FOXJ1/GATA3/GLI3/GPC3/GREB1L/GZF1/HES1/HOXB7/IRX1/IRX2/IRX3/JAG1/KIF26B/KIRREL3/KLF15/LAMB2/LGR4/LHX1/LIF/MAGED1/MEF2C/MPV17/MYC/MYO1E/NID1/NOG/NOTCH1/NOTCH3/NPNT/OSR1/PAX2/PBX1/PDGFB/PDGFD/PDGFRA/PDGFRB/PGF/PLCE1/POU3F3/PROM1/PTCH1/RET/SALL1/SIX4/SOX8/SOX9/STAT1/SULF1/VANGL2/VEGFA/WNT2B/WNT4/WWTR1/YAP1	54806/284/285/282679/652/655/793/100133941/8837/1499/56998/8642/1739/28514/1958/2028/2138/2247/342184/2296/2303/2297/2302/2625/2737/2719/80000/64412/3280/3217/79192/153572/79191/182/55083/84623/28999/3913/55366/3975/3976/9500/4208/4358/4609/4643/4811/9241/4851/4854/255743/130497/5076/5087/5155/80310/5156/5159/5228/51196/5455/8842/5727/5979/6299/51804/30812/6662/6772/23213/57216/7422/7482/54361/25937/10413	76
expression.total	expression	total	GO:0016358	dendrite development	114/5713	231/16831	8.39336e-07	7.05714e-05	5.63445e-05	ABI1/ACSL4/ACTR2/ADGRB3/ALK/ARID1B/ASAP1/BAIAP2/BCL11A/BMP7/BTBD3/CAMK1/CAMK1D/CAPRIN1/CDC20/CDK5R1/CELSR2/CFL1/CHRNA3/CHRNB2/CPEB3/CRK/CSMD3/CTNND2/CUL7/CUX1/CUX2/CYFIP1/DAB2IP/DBN1/DCC/DCLK1/DNM3/DSCAM/DYNLT1/EPHA4/EPHB1/EPHB2/EPHB3/FARP1/FLRT1/FOXO6/FSTL4/FYN/GRIN3A/GRIP1/HDAC6/HECW1/HECW2/HPRT1/IGSF9/IL1RAPL1/ITGB1/ITSN1/KIAA0319/KIDINS220/KLF7/KNDC1/LPAR1/LRP4/LRRK2/LZTS1/LZTS3/MAP1A/MAP1B/MAP2/MAP6/MAPK6/MAPK8IP2/MCF2/MEF2C/NEDD4/NFATC4/NGEF/NLGN3/NRP1/NTN1/OPA1/PAFAH1B1/PAK2/PAK3/PAK4/PHACTR1/PLK2/PPP1R9A/PREX1/PREX2/PRKG1/PTEN/PTN/PTPRD/RAB21/RAP2A/RAPGEF2/RBFOX2/RELN/RERE/SDC2/SDK1/SEMA3A/SEZ6/SHANK2/SIPA1L1/SLC9A6/SLITRK5/SRCIN1/SRGAP2/SS18L2/STK11/TMEM106B/TNIK/VLDLR/WASL/YWHAH	10006/2182/10097/577/238/57492/50807/10458/53335/655/22903/8536/57118/4076/991/8851/1952/1072/1136/1141/22849/1398/114788/1501/9820/1523/23316/23191/153090/1627/1630/9201/26052/1826/6993/2043/2047/2048/2049/10160/23769/100132074/23105/2534/116443/23426/10013/23072/57520/3251/57549/11141/3688/6453/9856/57498/8609/85442/1902/4038/120892/11178/9762/4130/4131/4133/4135/5597/23542/4168/4208/4734/4776/25791/54413/8829/9423/4976/5048/5062/5063/10298/221692/10769/55607/57580/80243/5592/5728/5764/5789/23011/5911/9693/23543/5649/473/6383/221935/10371/124925/22941/26037/10479/26050/80725/23380/51188/6794/54664/23043/7436/8976/7533	114
expression.total	expression	total	GO:0021675	nerve development	48/5713	79/16831	9.47627e-07	7.82241e-05	6.24545e-05	ADARB1/AFG3L2/BDNF/CHD7/CHRNB2/COL25A1/CTNNB1/DRGX/EPHB1/EPHB2/FBXO45/GLI3/HES1/HOXA1/HOXB1/HOXB2/HOXB3/ISL1/ITGA4/LPAR1/MAFB/NEUROG1/NKX2-2/NPTX1/NRP1/NRP2/NRTN/NTF3/NTRK1/PAX2/PHOX2A/PHOX2B/POU4F1/PRKCG/RET/RNF165/RPL24/SALL1/SEMA3A/SEMA3F/SERPINE2/SIX4/SLC1A3/SLITRK6/SULF1/TBX1/TFAP2A/UNC13B	104/10939/627/55636/1141/84570/1499/644168/2047/2048/200933/2737/3280/3198/3211/3212/3213/3670/3676/1902/9935/4762/4821/4884/8829/8828/4902/4908/4914/5076/401/8929/5457/5582/5979/494470/6152/6299/10371/6405/5270/51804/6507/84189/23213/6899/7020/10497	48
expression.total	expression	total	GO:0050806	positive regulation of synaptic transmission	87/5713	167/16831	9.55163e-07	7.82241e-05	6.24545e-05	ABAT/ADCY8/ADCYAP1/ADORA1/ARRB2/BAIAP2/CA2/CACNA1D/CACNB2/CACNG2/CACNG3/CACNG4/CACNG8/CALB1/CHRNB2/CLSTN1/CLSTN2/CLSTN3/CNR1/CRH/CRHR1/CRHR2/CUX2/CYP46A1/DRD1/DRD2/DRD4/EGFR/EIF2AK4/EPHA4/EPHB2/FLOT1/GLUL/GRIK2/GRIN2A/GRIN2D/IGSF9B/KIF5B/LAMA2/LRRTM1/LRRTM2/MAPK1/MPP2/NETO1/NFATC4/NLGN3/NMU/NRGN/NSG1/NTRK1/NTRK2/PINK1/PLK2/PPP1R9A/PRKCE/PRNP/PTEN/PTGS2/PTN/RAB3GAP1/RELN/RGS14/RGS4/RIMS2/RIMS3/RIMS4/ROR2/S100B/SERPINE2/SHANK2/SHISA7/SLC1A3/SLC8A2/SLC8A3/SNAP25/SNCA/SQSTM1/SSH1/STAU1/STXBP1/SYT1/SYT9/TAC1/TNR/TSHZ3/UNC13B/VAMP2	18/114/116/134/409/10458/760/776/783/10369/10368/27092/59283/793/1141/22883/64084/9746/1268/1392/1394/1395/23316/10858/1812/1813/1815/1956/440275/2043/2048/10211/2752/2898/2903/2906/22997/3799/3908/347730/26045/5594/4355/81832/4776/54413/10874/4900/27065/4914/4915/65018/10769/55607/5581/5621/5728/5743/5764/22930/5649/10636/5999/9699/9783/140730/4920/6285/5270/22941/729956/6507/6543/6547/6616/6622/8878/54434/6780/6812/6857/143425/6863/7143/57616/10497/6844	87
expression.total	expression	total	GO:0001654	eye development	165/5713	358/16831	1.02233e-06	8.26516e-05	6.59894e-05	ACTL6A/ACVR2B/ADAMTS18/AGTPBP1/AHI1/ALDH1A2/ARID1A/ATP2B4/ATP8A2/BAX/BCL11B/BMP4/BMP6/BMP7/BMPR1B/C12orf57/CACNA1C/CALB1/CC2D2A/CDKN1B/CDKN1C/CDON/CEP290/CHD7/CLCN2/COL5A1/COL5A2/COL8A1/CRB1/CTNNB1/CYP1A1/CYP1B1/DCX/DLG1/DLL1/DSCAM/EGFR/EPHA2/EPHB1/EPHB2/FBN2/FGF10/FGF9/FJX1/FOXC1/FOXC2/FOXP2/FRS2/FZD5/FZR1/GATA3/GDF11/GJA1/GLI3/GNB1/GPD2/GPM6A/GRM6/HCN1/HDAC1/HIPK2/HPCA/IFT122/IMPDH2/INHBA/IRX5/JAG1/JUN/LAMB2/LHX1/LRP5/LRP5L/MAF/MAN2A1/MED1/MEGF11/MEIS1/MEIS2/MERTK/MFAP2/MITF/MYH15/MYO7A/NDP/NECTIN1/NECTIN3/NES/NEUROD1/NHS/NKD1/NPHP1/NR2E3/NRP1/NTRK2/NTRK3/OLFM3/OPA1/PAX2/PDE6A/PDGFRA/PDGFRB/PFDN5/PITX2/POU4F2/PPP1R13L/PRDM1/PROM1/PROX1/PRPH2/PRSS56/PTF1A/PTN/RAB3GAP1/RARA/RARB/RARG/RDH10/RET/RHOJ/RPL24/RXRA/SALL2/SDK1/SDK2/SH3PXD2B/SHROOM2/SIPA1L3/SIX5/SLC17A8/SLC25A25/SLC7A11/SLITRK6/SMAD3/SMARCA4/SMOC1/SOX1/SOX11/SOX2/SOX8/SOX9/SP3/SRF/STAT3/TBC1D32/TBX2/TDRD7/TFAP2A/TGFB2/TGFBR2/TGIF2/TH/THRB/TMOD1/TOPORS/TRAF3IP1/TRPM1/TSPAN12/TUG1/TWIST1/VAX2/VEGFA/WNT16/WNT2B/WNT5B/ZEB1	86/93/170692/23287/54806/8854/8289/493/51761/581/64919/652/654/655/658/113246/775/793/57545/1027/1028/50937/80184/55636/1181/1289/1290/1295/23418/1499/1543/1545/1641/1739/28514/1826/1956/1969/2047/2048/2201/2255/2254/24147/2296/2303/93986/10818/7855/51343/2625/10220/2697/2737/2782/2820/2823/2916/348980/3065/28996/3208/55764/3615/3624/10265/182/3725/3913/3975/4041/91355/4094/4124/5469/84465/4211/4212/10461/4237/4286/22989/4647/4693/5818/25945/10763/4760/4810/85407/4867/10002/8829/4915/4916/118427/4976/5076/5145/5156/5159/5204/5308/5458/10848/639/8842/5629/5961/646960/256297/5764/22930/5914/5915/5916/157506/5979/57381/6152/6256/6297/221935/54549/285590/357/23094/147912/246213/114789/23657/84189/4088/6597/64093/6656/6664/6657/30812/6662/6670/6722/6774/221322/6909/23424/7020/7042/7048/60436/7054/7068/7111/10210/26146/4308/23554/55000/7291/25806/7422/51384/7482/81029/6935	165
expression.total	expression	total	GO:0006836	neurotransmitter transport	128/5713	266/16831	1.04793e-06	8.36484e-05	6.67853e-05	ABAT/ADCYAP1/APBA1/ARL6IP1/ASIC1/ATP2A2/BACE1/BLOC1S6/BRSK1/CACNA1B/CACNA1D/CACNB2/CADPS/CADPS2/CASK/CHAT/CHRM2/CHRNA3/CHRNA4/CHRNA5/CHRNB2/CHRNB4/CNR1/CPLX1/CPLX2/CRH/CSPG5/CTBP2/DDC/DGKI/DOC2A/DOC2B/DRD1/DRD2/DRD4/FLOT1/GABRA2/GAD1/GIPC1/GIT1/GLUL/GPM6B/GRIK5/GRIN3A/HRH3/HSPA8/HTR2A/ICA1/ITGB3/KCNC4/LRRK2/MAOB/MCTP2/MEF2C/NAPA/NAPB/NCS1/P2RX7/PIP5K1C/PPFIA2/PPFIA3/PPFIA4/PPP1R9A/PPT1/PREPL/PRKCG/PRRT2/PTPRN2/RAB3A/RAB3GAP1/RAP1B/RGS2/RGS4/RIMS2/RIMS3/RIMS4/RPH3A/SEC14L1/SLC17A6/SLC17A8/SLC18A2/SLC18A3/SLC1A2/SLC1A3/SLC1A6/SLC25A12/SLC25A13/SLC29A2/SLC38A1/SLC44A1/SLC5A7/SLC6A11/SLC6A2/SLC6A3/SLC6A6/SLC6A8/SLC6A9/SLC7A11/SNAP25/SNAP29/SNCA/SNCAIP/SNCG/SNPH/STX2/STXBP1/SV2A/SV2B/SV2C/SYN1/SYN2/SYNGR3/SYNJ1/SYT1/SYT11/SYT17/SYT2/SYT4/SYT5/SYT6/SYT7/SYT9/TH/TRH/TRIM9/UNC13B/VAMP1/VAMP2	18/116/320/23204/41/488/23621/26258/84446/774/776/783/8618/93664/8573/1103/1129/1136/1137/1138/1141/1143/1268/10815/10814/1392/10675/1488/1644/9162/8448/8447/1812/1813/1815/10211/2555/2571/10755/28964/2752/2824/2901/116443/11255/3312/3356/3382/3690/3749/120892/4129/55784/4208/8775/63908/23413/5027/23396/8499/8541/8497/55607/5538/9581/5582/112476/5799/5864/22930/5908/5997/5999/9699/9783/140730/22895/6397/57084/246213/6571/6572/6506/6507/6511/8604/10165/3177/81539/23446/60482/6538/6530/6531/6533/6535/6536/23657/6616/9342/6622/9627/6623/9751/2054/6812/9900/9899/22987/6853/6854/9143/8867/6857/23208/51760/127833/6860/6861/148281/9066/143425/7054/7200/114088/10497/6843/6844	128
expression.total	expression	total	GO:0001763	morphogenesis of a branching structure	99/5713	196/16831	1.14624e-06	9.03523e-05	7.21377e-05	AR/BCL11A/BMP4/BMP7/CELSR1/CTNNB1/CTNNBIP1/DCHS1/DLG1/DRD2/EDNRA/EPHA2/EPHA7/ETV5/EYA1/FGF10/FGF2/FGFR2/FOXA1/FOXC2/FOXD1/FOXF1/FRS2/FZD5/GBX2/GDF7/GLI2/GLI3/GNA13/GPC3/GREB1L/GZF1/HHIP/HOXA5/HOXB7/LGR4/LHX1/LRP5/LRP5L/LRRK2/MAGED1/MAP3K13/MDK/MED1/MET/MMP14/MYC/NFATC4/NOG/NOTCH1/NPNT/NRARP/NRP1/NTN4/PAX2/PBX1/PDGFA/PGF/PHB2/PLXNA1/PPP1CA/PRDM1/PROX1/PTCH1/RASIP1/RBM15/RDH10/RERE/RSPO2/RTN4/RXRA/SALL1/SEMA3A/SEMA3E/SFRP1/SFRP2/SHOX2/SIX4/SLIT2/SNAI2/SOCS3/SOX8/SOX9/SPINT2/SRF/STK4/SULF1/TBX20/TBX3/TGFBR2/TGM2/TIMELESS/TNC/TP63/VANGL2/VEGFA/WNT2B/WNT4/YAP1	367/53335/652/655/9620/1499/56998/8642/1739/1813/1909/1969/2045/2119/2138/2255/2247/2263/3169/2303/2297/2294/10818/7855/2637/151449/2736/2737/10672/2719/80000/64412/64399/3202/3217/55366/3975/4041/91355/120892/9500/9175/4192/5469/4233/4323/4609/4776/9241/4851/255743/441478/8829/59277/5076/5087/5154/5228/11331/5361/5499/639/5629/5727/54922/64783/157506/473/340419/57142/6256/6299/10371/9723/6422/6423/6474/51804/9353/6591/9021/30812/6662/10653/6722/6789/23213/57057/6926/7048/7052/8914/3371/8626/57216/7422/7482/54361/10413	99
expression.total	expression	total	GO:0048592	eye morphogenesis	78/5713	147/16831	1.34524e-06	0.00010473	8.36166e-05	AGTPBP1/AHI1/ARID1A/ATP8A2/BAX/BMP4/BMP7/C12orf57/CALB1/CDON/CEP290/COL5A1/COL5A2/COL8A1/CRB1/CTNNB1/DLL1/DSCAM/EPHA2/EPHB1/EPHB2/FBN2/FJX1/FRS2/FZD5/GDF11/GLI3/HCN1/HIPK2/IFT122/IRX5/JAG1/LHX1/LRP5/MAN2A1/MEGF11/MEIS1/MFAP2/MYO7A/NECTIN1/NECTIN3/NKD1/NR2E3/NTRK2/OLFM3/PAX2/PITX2/PRDM1/PROM1/PROX1/PTF1A/PTN/RARB/RARG/SDK1/SDK2/SHROOM2/SOX1/SOX11/SOX8/SOX9/SP3/STAT3/TBX2/TDRD7/TFAP2A/TH/THRB/TOPORS/TRPM1/TSPAN12/TUG1/TWIST1/VAX2/VEGFA/WNT16/WNT2B/ZEB1	23287/54806/8289/51761/581/652/655/113246/793/50937/80184/1289/1290/1295/23418/1499/28514/1826/1969/2047/2048/2201/24147/10818/7855/10220/2737/348980/28996/55764/10265/182/3975/4041/4124/84465/4211/4237/4647/5818/25945/85407/10002/4915/118427/5076/5308/639/8842/5629/256297/5764/5915/5916/221935/54549/357/6656/6664/30812/6662/6670/6774/6909/23424/7020/7054/7068/10210/4308/23554/55000/7291/25806/7422/51384/7482/6935	78
expression.total	expression	total	GO:0046390	ribose phosphate biosynthetic process	86/5713	166/16831	1.48758e-06	0.000114398	9.13361e-05	ACLY/ACSL1/ACSL3/ACSL4/ACSS2/ADCY2/ADCY3/ADCY5/ADCY6/ADCY7/ADCY8/ADCY9/AK2/AK3/AK4/AK9/ALDOA/AMPD2/AMPD3/APRT/ATP6/ATP8/CAD/CBR4/CMPK1/COASY/COX5B/CTPS1/CYC1/DNAJC30/ELOVL1/ELOVL2/ELOVL4/ELOVL5/ELOVL6/ELOVL7/FLCN/G6PD/GMPS/GUCY1A2/HACD1/HPRT1/HSD17B12/IMPDH1/IMPDH2/NME1/NME3/NME5/NME9/NPPC/PAICS/PAPSS2/PARP1/PDHA1/PDHX/PDK3/PDP1/PDP2/PFAS/PID1/PINK1/PPARGC1A/PPAT/PPCS/PPT1/PPT2/PRKAG2/PRPS2/PRPSAP2/RFK/SCD5/SLC25A1/SLC25A12/SLC25A13/SLC26A1/SLC26A2/SLC35B3/SNCA/STAT3/STOML2/TAZ/TECR/TMSB4X/UCKL1/UMPS/VCP	47/2180/2181/2182/55902/108/109/111/112/113/114/115/204/50808/205/221264/226/271/272/353/4508/4509/790/84869/51727/80347/1329/1503/1537/84277/64834/54898/6785/60481/79071/79993/201163/2539/8833/2977/9200/3251/51144/3614/3615/4830/4832/8382/347736/4880/10606/9060/142/5160/8050/5165/54704/57546/5198/55022/65018/10891/5471/79717/5538/9374/51422/5634/5636/55312/79966/6576/8604/10165/10861/1836/51000/6622/6774/30968/6901/9524/7114/54963/7372/7415	86
expression.total	expression	total	GO:0009260	ribonucleotide biosynthetic process	83/5713	159/16831	1.51038e-06	0.000114752	9.16188e-05	ACLY/ACSL1/ACSL3/ACSL4/ACSS2/ADCY2/ADCY3/ADCY5/ADCY6/ADCY7/ADCY8/ADCY9/AK2/AK3/AK4/AK9/ALDOA/AMPD2/AMPD3/APRT/ATP6/ATP8/CAD/CBR4/CMPK1/COASY/COX5B/CTPS1/CYC1/DNAJC30/ELOVL1/ELOVL2/ELOVL4/ELOVL5/ELOVL6/ELOVL7/FLCN/GMPS/GUCY1A2/HACD1/HPRT1/HSD17B12/IMPDH1/IMPDH2/NME1/NME3/NME5/NME9/NPPC/PAICS/PAPSS2/PARP1/PDHA1/PDHX/PDK3/PDP1/PDP2/PFAS/PID1/PINK1/PPARGC1A/PPAT/PPCS/PPT1/PPT2/PRKAG2/RFK/SCD5/SLC25A1/SLC25A12/SLC25A13/SLC26A1/SLC26A2/SLC35B3/SNCA/STAT3/STOML2/TAZ/TECR/TMSB4X/UCKL1/UMPS/VCP	47/2180/2181/2182/55902/108/109/111/112/113/114/115/204/50808/205/221264/226/271/272/353/4508/4509/790/84869/51727/80347/1329/1503/1537/84277/64834/54898/6785/60481/79071/79993/201163/8833/2977/9200/3251/51144/3614/3615/4830/4832/8382/347736/4880/10606/9060/142/5160/8050/5165/54704/57546/5198/55022/65018/10891/5471/79717/5538/9374/51422/55312/79966/6576/8604/10165/10861/1836/51000/6622/6774/30968/6901/9524/7114/54963/7372/7415	83
expression.total	expression	total	GO:0048704	embryonic skeletal system morphogenesis	54/5713	93/16831	1.54909e-06	0.000116292	9.28484e-05	BMP4/BMP7/CHST11/COL2A1/CTNNB1/DLG1/DSCAML1/EIF4A3/EYA1/FGFR2/FOXC2/GLI3/HOXA1/HOXA2/HOXA4/HOXA5/HOXB1/HOXB2/HOXB3/HOXB4/HOXB5/HOXB6/HOXB7/HOXD4/HOXD9/IRX5/LHX1/MDFI/MEF2C/MEGF8/MMP14/MMP16/MTHFD1/MTHFD1L/NODAL/NOG/OSR1/PAX5/PDGFRA/RDH10/RUNX2/SATB2/SHOX2/SIX4/SMAD3/SOX11/TBX1/TBX15/TFAP2A/TGFB3/TGFBR2/TWIST1/WDR60/ZEB1	652/655/50515/1280/1499/1739/57453/9775/2138/2263/2303/2737/3198/3199/3201/3202/3211/3212/3213/3214/3215/3216/3217/3233/3235/10265/3975/4188/4208/1954/4323/4325/4522/25902/4838/9241/130497/5079/5156/157506/860/23314/6474/51804/4088/6664/6899/6913/7020/7043/7048/7291/55112/6935	54
expression.total	expression	total	GO:0072522	purine-containing compound biosynthetic process	91/5713	178/16831	1.57709e-06	0.000117002	9.34148e-05	ACLY/ACSL1/ACSL3/ACSL4/ACSS2/ADAL/ADCY2/ADCY3/ADCY5/ADCY6/ADCY7/ADCY8/ADCY9/AK2/AK3/AK4/AK9/ALDOA/AMD1/AMPD2/AMPD3/APRT/ATP6/ATP8/CBR4/COASY/COX5B/CYC1/DCK/DNAJC30/ELOVL1/ELOVL2/ELOVL4/ELOVL5/ELOVL6/ELOVL7/FLCN/GMPR2/GMPS/GUCY1A2/HACD1/HPCA/HPRT1/HSD17B12/IMPDH1/IMPDH2/MTAP/MTHFD1/MTHFD1L/NME1/NME3/NME5/NME9/NOS3/NPPC/NT5E/PAICS/PAPSS2/PARP1/PDHA1/PDHX/PDK3/PDP1/PDP2/PFAS/PID1/PINK1/PNP/PPARGC1A/PPAT/PPCS/PPT1/PPT2/PRKAG2/PRPS2/PRPSAP2/PRTFDC1/SCD5/SLC25A1/SLC25A12/SLC25A13/SLC26A1/SLC26A2/SLC35B3/SNCA/STAT3/STOML2/TAZ/TECR/TMSB4X/VCP	47/2180/2181/2182/55902/161823/108/109/111/112/113/114/115/204/50808/205/221264/226/262/271/272/353/4508/4509/84869/80347/1329/1537/1633/84277/64834/54898/6785/60481/79071/79993/201163/51292/8833/2977/9200/3208/3251/51144/3614/3615/4507/4522/25902/4830/4832/8382/347736/4846/4880/4907/10606/9060/142/5160/8050/5165/54704/57546/5198/55022/65018/4860/10891/5471/79717/5538/9374/51422/5634/5636/56952/79966/6576/8604/10165/10861/1836/51000/6622/6774/30968/6901/9524/7114/7415	91
expression.total	expression	total	GO:0007626	locomotory behavior	98/5713	195/16831	1.73142e-06	0.000126958	0.000101364	ABAT/ABHD12/ADCY5/ADCY8/ADGRL3/ALK/ANKH/APBA1/ARCN1/ARRB2/ATP7A/C1QL1/CACNA1B/CALB1/CDH23/CELSR1/CEND1/CHD7/CHRNA3/CHRNA4/CHRNB2/CHRNB4/CLN6/CNTN2/CRH/CRHR1/CSTB/CXCL12/DMRT3/DRD1/DRD2/DRD4/DSCAM/EFNB3/EGR1/EPHA4/EPS8/ETV5/FGF12/FIG4/FXN/GAA/GAD1/GBX1/GLRA1/GLRB/GMFB/GNAO1/GPR37/GPR88/GRIN2D/GRM6/HEXB/HIPK2/HOXD9/HPRT1/HTRA2/ID2/INPP5F/KCND2/LRRK2/LRRTM1/MEIS1/MTA1/NCOA2/NEGR1/NR4A2/NRG1/OPRK1/OPRM1/OXR1/PAFAH1B1/PAK6/PBX3/PENK/PEX13/PPT1/PREX2/PRKCE/PSAP/PTEN/SCN1A/SEZ6/SEZ6L/SLC18A2/SLC4A10/SLC6A3/SLITRK6/SNAP25/SNCA/SNCG/SOBP/SPTBN4/TH/TMOD1/TNR/TRH/UCHL1	18/26090/111/114/23284/238/56172/320/372/409/538/10882/774/793/64072/9620/51286/55636/1136/1137/1141/1143/54982/6900/1392/1394/1476/6387/58524/1812/1813/1815/1826/1949/1958/2043/2059/2119/2257/9896/2395/2548/2571/2636/2741/2743/2764/2775/2861/54112/2906/2916/3074/28996/3235/3251/27429/3398/22876/3751/120892/347730/4211/9112/10499/257194/4929/3084/4986/4988/55074/5048/56924/5090/5179/5194/5538/80243/5581/5660/5728/6323/124925/23544/6571/57282/6531/84189/6616/6622/6623/55084/57731/7054/7111/7143/7200/7345	98
expression.total	expression	total	GO:0090183	regulation of kidney development	36/5713	55/16831	1.76074e-06	0.000127623	0.000101895	BMP4/BMP7/CD24/CFLAR/CTNNB1/EGR1/FLCN/FOXD1/GATA3/HOXB7/LGR4/LHX1/LIF/LIN28A/MAGED1/MMP9/MYC/NOG/OSR1/PAX2/PDGFA/PDGFB/PDGFD/PDGFRB/PRKX/PROM1/RET/SIX4/SOX8/SOX9/STAT1/VEGFA/WNT2B/WNT4/WWTR1/YAP1	652/655/100133941/8837/1499/1958/201163/2297/2625/3217/55366/3975/3976/79727/9500/4318/4609/9241/130497/5076/5154/5155/80310/5159/5613/8842/5979/51804/30812/6662/6772/7422/7482/54361/25937/10413	36
expression.total	expression	total	GO:0021545	cranial nerve development	34/5713	51/16831	1.81496e-06	0.000130058	0.000103839	ADARB1/CHD7/CHRNB2/CTNNB1/DRGX/EPHB1/EPHB2/GLI3/HES1/HOXA1/HOXB1/HOXB2/HOXB3/ISL1/LPAR1/MAFB/NEUROG1/NKX2-2/NRP1/NRP2/NTRK1/PAX2/PHOX2A/PHOX2B/POU4F1/RPL24/SALL1/SEMA3A/SEMA3F/SIX4/SLC1A3/SLITRK6/TBX1/TFAP2A	104/55636/1141/1499/644168/2047/2048/2737/3280/3198/3211/3212/3213/3670/1902/9935/4762/4821/8829/8828/4914/5076/401/8929/5457/6152/6299/10371/6405/51804/6507/84189/6899/7020	34
expression.total	expression	total	GO:0010721	negative regulation of cell development	151/5713	326/16831	2.03705e-06	0.000144333	0.000115236	ADCY6/ADCYAP1/AP1AR/ARHGDIA/ARHGEF2/ASAP1/ASCL1/ASPM/B2M/BAG5/BCL11A/BMP7/BRINP1/CDK5R1/CDK5RAP2/CERS2/CNTN2/CNTN4/COL3A1/CORO1C/CTNNA1/CTNNB1/CX3CL1/DAAM2/DCC/DISP3/DKK1/DLL1/DLL3/DMTN/DNM3/DRAXIN/DYNLT1/EDNRB/EFNA5/EFNB2/EFNB3/EIF2AK4/EPHA4/EPHA7/EPHB2/FBLN1/FBXW7/FKBP4/FRZB/FSTL4/FUOM/G6PD/GBP1/GDF11/GLI3/HES1/HES4/HOXA2/ID2/ID4/IDH2/INPP5F/INPP5J/IRX3/ISL1/ISL2/JAG1/KIAA0319/LBX1/LDLR/LIN28A/LINGO1/LPAR1/LRP4/LRRK2/MAP2/MAP4K4/MBD1/MCF2/MDM2/MED1/MEIS1/MELTF/MYLIP/NFATC4/NGEF/NGFR/NKX2-2/NKX6-1/NKX6-2/NLGN3/NODAL/NOG/NOTCH1/NOTCH3/NPPC/NR2F1/NRG1/NRG3/NRP1/NTN1/NTRK3/OLIG2/PAFAH1B1/PBX1/PHOX2B/PLK2/POSTN/POU4F2/PRTG/PTEN/PTN/PTPN9/PTPRG/RAB29/RAP1GAP2/RAPGEF2/RGMA/RGS2/RGS4/RTN4/RTN4RL1/RTN4RL2/RUFY3/S1PR3/SEMA3A/SEMA3D/SEMA3E/SEMA3F/SEMA4C/SEMA4F/SEMA4G/SEMA5B/SEMA6A/SEMA6D/SLIT2/SORL1/SOX11/SOX2/SOX3/SOX8/SOX9/SPOCK1/SPP1/SRGAP2/STAT3/STMN2/SYT4/THRB/TNR/TSPO/TTPA/ULK2/VEGFA/YWHAH	112/116/55435/396/9181/50807/429/259266/567/9529/53335/655/1620/8851/55755/29956/6900/152330/1281/23603/1495/1499/6376/23500/1630/57540/22943/28514/10683/2039/26052/374946/6993/1910/1946/1948/1949/440275/2043/2045/2048/2192/55294/2288/2487/23105/282969/2539/2633/10220/2737/3280/57801/3199/3398/3400/3418/22876/27124/79191/3670/64843/182/9856/10660/3949/79727/84894/1902/4038/120892/4133/9448/4152/4168/4193/5469/4211/4241/29116/4776/25791/4804/4821/4825/84504/54413/4838/9241/4851/4854/4880/7025/3084/10718/8829/9423/4916/10215/5048/5087/8929/10769/10631/5458/283659/5728/5764/5780/5793/8934/23108/9693/56963/5997/5999/57142/146760/349667/22902/1903/10371/223117/9723/6405/54910/10505/57715/54437/57556/80031/9353/6653/6664/6657/6658/30812/6662/6695/6696/23380/6774/11075/6860/7068/7143/706/7274/9706/7422/7533	151
expression.total	expression	total	GO:0007389	pattern specification process	197/5713	443/16831	2.069e-06	0.000144968	0.000115743	ABI1/ACVR2B/AHI1/AIDA/ALDH1A2/APC/APC2/AR/ARMC4/ASCL1/ASPH/ATP6AP2/BCOR/BHLHE41/BICC1/BMP4/BMP7/BMPR1B/BPTF/CC2D2A/CDON/CELSR1/CELSR2/CFAP53/CFC1/CHRD/CHSY1/CITED2/CRB2/CTNNB1/CTNNBIP1/CXXC4/DAAM2/DCHS1/DDIT3/DKK1/DLL1/DLL3/DMRT2/DMRT3/DRC1/DSCAML1/DYNC2H1/DYNC2LI1/EFNB1/EPB41L5/ETS2/EYA1/FBXL15/FGF10/FGFR2/FOXA1/FOXC1/FOXC2/FOXD1/FOXF1/FOXJ1/FRS2/FZD5/GATA5/GBX2/GDF11/GJA1/GLI1/GLI2/GLI3/GPC3/GPR161/HAND2/HES1/HES2/HES4/HES7/HEY2/HHIP/HIPK2/HOXA2/HOXA4/HOXA5/HOXB1/HOXB2/HOXB3/HOXB4/HOXB5/HOXB6/HOXB7/HOXB9/HOXC5/HOXC6/HOXC8/HOXD4/HOXD8/HOXD9/IFT122/IFT57/IFT74/IRX1/IRX2/IRX3/IRX4/ISL1/KDM6A/KIF3B/LBX1/LHX1/LHX3/LMX1B/LRP2/LRP4/LRP5/LRP5L/LRRC6/MAFB/MDFI/MEF2C/MEGF8/MESP1/MLLT3/MSX1/MTF2/NEUROD1/NEUROG1/NKD1/NKX2-2/NKX3-2/NKX6-1/NKX6-2/NODAL/NOG/NOTCH1/NR2F2/NRARP/NRG3/NRP1/NRP2/OSR1/PAX1/PAX2/PAX7/PBX1/PBX2/PBX3/PCDH8/PCSK5/PGAP1/PITX2/PLXNA2/POFUT1/PRKACA/PRKACB/PRKDC/PSKH1/PTCH1/RARG/RBPJ/RELN/RFX3/RFX4/RIPPLY2/ROBO1/ROR2/SATB2/SEMA3A/SEMA3F/SFRP1/SFRP2/SHROOM3/SMAD1/SMAD3/SMAD5/SMAD6/SOSTDC1/SOX1/SOX18/SP8/SRF/SSBP3/STC1/SUFU/TBC1D32/TBX1/TBX2/TBX20/TBX3/TGFBR2/TMEM107/TP63/TRAF3IP1/TTC8/UNCX/VANGL2/VAX2/WLS/WNT2B/ZBTB16/ZEB1/ZIC3	10006/93/54806/64853/8854/324/10297/367/55130/429/444/10159/54880/79365/80114/652/655/658/2186/57545/50937/9620/1952/220136/55997/8646/22856/10370/286204/1499/56998/80319/23500/8642/1649/22943/28514/10683/10655/58524/92749/57453/79659/51626/1947/57669/2114/2138/79176/2255/2263/3169/2296/2303/2297/2294/2302/10818/7855/140628/2637/10220/2697/2735/2736/2737/2719/23432/9464/3280/54626/57801/84667/23493/64399/28996/3199/3201/3202/3211/3212/3213/3214/3215/3216/3217/3219/3222/3223/3224/3233/3234/3235/55764/55081/80173/79192/153572/79191/50805/3670/7403/9371/10660/3975/8022/4010/4036/4038/4041/91355/23639/9935/4188/4208/1954/55897/4300/4487/22823/4760/4762/85407/4821/579/4825/84504/4838/9241/4851/7026/441478/10718/8829/8828/130497/5075/5076/5081/5087/5089/5090/5100/5125/80055/5308/5362/23509/5566/5567/5591/5681/5727/5916/3516/5649/5991/5992/134701/6091/4920/23314/10371/6405/6422/6423/57619/4086/4088/4090/4091/25928/6656/54345/221833/6722/23648/6781/51684/221322/6899/6909/57057/6926/7048/84314/8626/26146/123016/340260/57216/25806/79971/7482/7704/6935/7547	197
expression.total	expression	total	GO:0060560	developmental growth involved in morphogenesis	113/5713	232/16831	2.11392e-06	0.000146255	0.00011677	ALCAM/AUTS2/BCL11A/BDNF/BMP4/C9orf72/CDH4/CDK5R1/CPNE5/CPNE9/CTNNB1/CXCL12/CXCR4/CYFIP1/CYFIP2/DBN1/DCC/DCLK1/DRAXIN/DSCAM/EFNA5/EIF2AK4/EPB41L5/EPHA7/FGF10/FGFR2/FLRT1/FLRT3/FMN1/FN1/FSTL4/HDAC6/IMPACT/ITGA4/ITGB1/ITSN2/KIF26B/LAMB2/LHX1/MAP1B/MAP2/MAP3K13/MED1/MEGF8/MESP1/NIN/NKD1/NKX6-1/NLGN3/NOTCH1/NRP1/NRP2/NTN1/NTRK3/OLFM1/PAFAH1B1/PLAA/PLXNA1/POSTN/POU4F2/RAB11A/RAB21/RAPH1/RARG/RDH10/RIMS2/RND2/RTN4/RUFY3/S1PR1/SALL1/SEMA3A/SEMA3D/SEMA3E/SEMA3F/SEMA4C/SEMA4F/SEMA4G/SEMA5B/SEMA6A/SEMA6D/SFRP1/SFRP2/SH3GL2/SHTN1/SIX4/SLC9A6/SLIT1/SLIT2/SLIT3/SOX9/SPP1/SRF/STK11/SYT1/SYT17/SYT2/SYT4/TBX2/TGFBR2/TMEM108/TNC/TNFRSF12A/TNR/TRIM28/TRPV2/ULK1/ULK2/VANGL2/VCL/VEGFA/YAP1/ZFYVE27	214/26053/53335/627/652/203228/1002/8851/57699/151835/1499/6387/7852/23191/26999/1627/1630/9201/374946/1826/1946/440275/57669/2045/2255/2263/23769/23767/342184/2335/23105/10013/55364/3676/3688/50618/55083/3913/3975/4131/4133/9175/5469/1954/55897/51199/85407/4825/54413/4851/8829/8828/9423/4916/10439/5048/9373/5361/10631/5458/8766/23011/65059/5916/157506/9699/8153/57142/22902/1901/6299/10371/223117/9723/6405/54910/10505/57715/54437/57556/80031/6422/6423/6456/57698/51804/10479/6585/9353/6586/6662/6696/6722/6794/6857/51760/127833/6860/6909/7048/66000/3371/51330/7143/10155/51393/8408/9706/57216/7414/7422/10413/118813	113
expression.total	expression	total	GO:0009152	purine ribonucleotide biosynthetic process	77/5713	146/16831	2.13375e-06	0.000146255	0.00011677	ACLY/ACSL1/ACSL3/ACSL4/ACSS2/ADCY2/ADCY3/ADCY5/ADCY6/ADCY7/ADCY8/ADCY9/AK2/AK3/AK4/AK9/ALDOA/AMPD2/AMPD3/APRT/ATP6/ATP8/CBR4/COASY/COX5B/CYC1/DNAJC30/ELOVL1/ELOVL2/ELOVL4/ELOVL5/ELOVL6/ELOVL7/FLCN/GMPS/GUCY1A2/HACD1/HPRT1/HSD17B12/IMPDH1/IMPDH2/NME1/NME3/NME5/NME9/NPPC/PAICS/PAPSS2/PARP1/PDHA1/PDHX/PDK3/PDP1/PDP2/PFAS/PID1/PINK1/PPARGC1A/PPAT/PPCS/PPT1/PPT2/PRKAG2/SCD5/SLC25A1/SLC25A12/SLC25A13/SLC26A1/SLC26A2/SLC35B3/SNCA/STAT3/STOML2/TAZ/TECR/TMSB4X/VCP	47/2180/2181/2182/55902/108/109/111/112/113/114/115/204/50808/205/221264/226/271/272/353/4508/4509/84869/80347/1329/1537/84277/64834/54898/6785/60481/79071/79993/201163/8833/2977/9200/3251/51144/3614/3615/4830/4832/8382/347736/4880/10606/9060/142/5160/8050/5165/54704/57546/5198/55022/65018/10891/5471/79717/5538/9374/51422/79966/6576/8604/10165/10861/1836/51000/6622/6774/30968/6901/9524/7114/7415	77
expression.total	expression	total	GO:0003002	regionalization	160/5713	349/16831	2.18849e-06	0.000148394	0.000118478	ABI1/ACVR2B/AHI1/AIDA/ALDH1A2/AR/ASCL1/ATP6AP2/BHLHE41/BMP4/BMPR1B/BPTF/CDON/CELSR1/CELSR2/CFC1/CHRD/CHSY1/CITED2/CRB2/CTNNB1/CTNNBIP1/CXXC4/DDIT3/DKK1/DLL1/DLL3/DMRT2/DMRT3/DSCAML1/DYNC2H1/EPB41L5/ETS2/FBXL15/FGF10/FGFR2/FOXA1/FOXC1/FOXC2/FOXD1/FOXF1/FOXJ1/FRS2/FZD5/GATA5/GBX2/GDF11/GLI1/GLI2/GLI3/GPC3/GPR161/HES1/HES2/HES4/HES7/HEY2/HHIP/HIPK2/HOXA2/HOXA4/HOXA5/HOXB1/HOXB2/HOXB3/HOXB4/HOXB5/HOXB6/HOXB7/HOXB9/HOXC5/HOXC6/HOXC8/HOXD4/HOXD8/HOXD9/IFT122/IFT57/IRX1/IRX2/IRX3/ISL1/KDM6A/LHX1/LHX3/LMX1B/LRP2/LRP4/LRP5/LRP5L/MAFB/MDFI/MEF2C/MEGF8/MESP1/MLLT3/MSX1/MTF2/NEUROD1/NEUROG1/NKD1/NKX2-2/NKX6-1/NKX6-2/NODAL/NOG/NOTCH1/NR2F2/NRARP/NRP1/NRP2/OSR1/PAX1/PAX2/PAX7/PBX1/PBX2/PBX3/PCDH8/PCSK5/PGAP1/PITX2/PLXNA2/POFUT1/PRKACA/PRKACB/PRKDC/PTCH1/RARG/RBPJ/RELN/RFX4/RIPPLY2/ROBO1/ROR2/SEMA3A/SEMA3F/SFRP1/SFRP2/SMAD3/SMAD6/SOSTDC1/SOX1/SP8/SRF/SSBP3/SUFU/TBC1D32/TBX1/TBX20/TBX3/TMEM107/TP63/TRAF3IP1/VANGL2/VAX2/WLS/WNT2B/ZBTB16/ZIC3	10006/93/54806/64853/8854/367/429/10159/79365/652/658/2186/50937/9620/1952/55997/8646/22856/10370/286204/1499/56998/80319/1649/22943/28514/10683/10655/58524/57453/79659/57669/2114/79176/2255/2263/3169/2296/2303/2297/2294/2302/10818/7855/140628/2637/10220/2735/2736/2737/2719/23432/3280/54626/57801/84667/23493/64399/28996/3199/3201/3202/3211/3212/3213/3214/3215/3216/3217/3219/3222/3223/3224/3233/3234/3235/55764/55081/79192/153572/79191/3670/7403/3975/8022/4010/4036/4038/4041/91355/9935/4188/4208/1954/55897/4300/4487/22823/4760/4762/85407/4821/4825/84504/4838/9241/4851/7026/441478/8829/8828/130497/5075/5076/5081/5087/5089/5090/5100/5125/80055/5308/5362/23509/5566/5567/5591/5727/5916/3516/5649/5992/134701/6091/4920/10371/6405/6422/6423/4088/4091/25928/6656/221833/6722/23648/51684/221322/6899/57057/6926/84314/8626/26146/57216/25806/79971/7482/7704/7547	160
expression.total	expression	total	GO:0007015	actin filament organization	173/5713	382/16831	2.21296e-06	0.000148457	0.000118529	ABI1/ACTC1/ACTR2/ACTR3/ADD2/ALDOA/AP1AR/ARAP1/ARHGAP18/ARHGAP28/ARHGEF2/ARPC5/ARPC5L/ARPIN/ASAP3/BAG4/BAIAP2/BCAR1/BIN1/C9orf72/CAP1/CAP2/CAPZA2/CARMIL2/CD47/CDC42EP1/CDC42EP2/CDC42EP4/CDC42EP5/CFL1/CFL2/CGNL1/CLASP2/CORO1C/CORO2B/CORO6/COTL1/CX3CL1/CXCL12/CYFIP1/DBN1/DIAPH3/DLC1/DLG1/DMTN/DSTN/EFS/ELN/ENAH/EPS8/F2RL1/FAM171A1/FCHSD2/FHDC1/FHOD1/FMN1/FSCN1/GAS7/GBA2/GMFB/GSN/HAX1/ICAM1/IGSF22/INPPL1/IQGAP2/ITGB5/JMY/KANK3/KANK4/KPTN/LCP1/LIMA1/LIMCH1/LMOD1/LPAR1/MAGEL2/MARCKS/MET/MICAL3/MICALL2/MIR21/MSRB2/MYBPC2/MYO1B/NCKAP1/NEBL/NEDD9/NOX4/NRP1/PAK3/PDXP/PHACTR1/PHLDB2/PICK1/PIK3R1/PLEKHH2/PPARGC1B/PPM1E/PPM1F/PPP1R9A/PREX1/PRKCD/PRKCE/PROX1/PSTPIP2/PTGER4/RAC1/RASA1/RDX/RGS4/RHOB/RHOBTB2/RHOBTB3/RHOC/RHOD/RHOJ/RHOQ/RHOU/RICTOR/RND2/RND3/RUFY3/S100A10/S1PR1/SERPINF2/SFRP1/SH3BP1/SH3PXD2B/SHROOM2/SHROOM3/SHTN1/SLC9A1/SLIT2/SMAD3/SNX9/SORBS3/SPTAN1/SPTB/SPTBN1/SPTBN2/SPTBN4/SPTBN5/SRF/STMN1/SYNPO/SYNPO2/TAC1/TENM1/TESK1/TGFB3/TMEFF2/TMOD1/TMOD3/TMSB10/TMSB15B/TMSB4X/TNFAIP1/TPM2/TPM3/TRIOBP/TTN/VILL/WASF2/WASF3/WASH3P/WASL/WDR1/WHAMM/WHAMMP3/WIPF1/WNT4/ZYX	10006/70/10097/10096/119/226/55435/116985/93663/79822/9181/10092/81873/348110/55616/9530/10458/9564/274/203228/10487/10486/830/146206/961/11135/10435/23580/148170/1072/1073/84952/23122/23603/10391/84940/23406/6376/6387/23191/1627/81624/10395/1739/2039/11034/10278/2006/55740/2059/2150/221061/9873/85462/29109/342184/6624/8522/57704/2764/2934/10456/3383/283284/3636/10788/3693/133746/256949/163782/11133/3936/51474/22998/25802/1902/54551/4082/4233/57553/79778/406991/22921/4606/4430/10787/10529/4739/50507/8829/5063/57026/221692/90102/9463/5295/130271/133522/22843/9647/55607/57580/5580/5581/5629/9050/5734/5879/5921/5962/5999/388/23221/22836/389/29984/57381/23433/58480/253260/8153/390/22902/6281/1901/5345/6422/23616/285590/357/57619/57698/6548/9353/4088/51429/10174/6709/6710/6711/6712/57731/51332/6722/3925/11346/171024/6863/10178/7016/7043/23671/7111/29766/9168/286527/7114/7126/7169/7170/11078/7273/50853/10163/10810/374666/8976/9948/123720/339005/7456/54361/7791	173
expression.total	expression	total	GO:0110053	regulation of actin filament organization	119/5713	247/16831	2.2925e-06	0.000152174	0.000121496	ACTR2/ACTR3/ADD2/AP1AR/ARAP1/ARHGAP18/ARHGAP28/ARPC5/ARPC5L/ARPIN/ASAP3/BAG4/BAIAP2/BIN1/C9orf72/CAPZA2/CARMIL2/CD47/CDC42EP1/CDC42EP2/CDC42EP4/CDC42EP5/CFL1/CFL2/CLASP2/CORO2B/COTL1/CX3CL1/CXCL12/CYFIP1/DBN1/DLC1/DLG1/DMTN/DSTN/ELN/EPS8/F2RL1/FCHSD2/FHOD1/FMN1/GBA2/GMFB/GSN/HAX1/ICAM1/IQGAP2/JMY/KANK3/KANK4/LIMA1/LIMCH1/LMOD1/LPAR1/MAGEL2/MET/MIR21/NCKAP1/NOX4/NRP1/PAK3/PDXP/PHLDB2/PICK1/PIK3R1/PLEKHH2/PPM1E/PPM1F/PPP1R9A/PREX1/PRKCD/PRKCE/PTGER4/RAC1/RASA1/RDX/RGS4/RHOBTB2/RHOC/RICTOR/S100A10/S1PR1/SERPINF2/SFRP1/SH3BP1/SH3PXD2B/SLC9A1/SLIT2/SMAD3/SNX9/SORBS3/SPTAN1/SPTB/SPTBN1/SPTBN2/SPTBN4/SPTBN5/STMN1/SYNPO/SYNPO2/TAC1/TENM1/TESK1/TGFB3/TMEFF2/TMOD1/TMOD3/TMSB10/TMSB15B/TMSB4X/TRIOBP/VILL/WASF2/WASH3P/WASL/WDR1/WHAMM/WHAMMP3/WNT4	10097/10096/119/55435/116985/93663/79822/10092/81873/348110/55616/9530/10458/274/203228/830/146206/961/11135/10435/23580/148170/1072/1073/23122/10391/23406/6376/6387/23191/1627/10395/1739/2039/11034/2006/2059/2150/9873/29109/342184/57704/2764/2934/10456/3383/10788/133746/256949/163782/51474/22998/25802/1902/54551/4233/406991/10787/50507/8829/5063/57026/90102/9463/5295/130271/22843/9647/55607/57580/5580/5581/5734/5879/5921/5962/5999/23221/389/253260/6281/1901/5345/6422/23616/285590/6548/9353/4088/51429/10174/6709/6710/6711/6712/57731/51332/3925/11346/171024/6863/10178/7016/7043/23671/7111/29766/9168/286527/7114/11078/50853/10163/374666/8976/9948/123720/339005/54361	119
expression.total	expression	total	GO:0030198	extracellular matrix organization	165/5713	362/16831	2.3535e-06	0.000153001	0.000122157	A2M/ADAM12/ADAM15/ADAM19/ADAMTS2/ADAMTS3/ADAMTS5/ADAMTS9/ADAMTSL2/AEBP1/AGRN/ANTXR1/ANXA2/ANXA2P2/APBB2/ATP7A/B4GALT1/BCL3/BGN/BMP1/BSG/CAPN1/CAPNS1/CARMIL2/CCDC80/CD44/CD47/CFLAR/CLASP2/COL12A1/COL14A1/COL16A1/COL1A1/COL1A2/COL24A1/COL25A1/COL27A1/COL2A1/COL3A1/COL4A5/COL4A6/COL5A1/COL5A2/COL6A2/COL6A3/COL7A1/COL8A1/COL9A1/CREB3L1/CRISPLD2/CSGALNACT1/CYP1B1/DCN/ELN/ERCC2/ERO1A/ETS1/F11R/FBLN1/FBLN5/FBN2/FGF2/FLOT1/FLRT2/FMOD/FN1/FOXC1/FOXC2/FOXF1/FSCN1/FURIN/GFOD2/GPM6B/HAS1/HAS2/HSD17B12/HSPG2/HTRA1/ICAM1/ITGA1/ITGA11/ITGA4/ITGA5/ITGA6/ITGA7/ITGAV/ITGB1/ITGB3/ITGB5/ITGB8/JAM2/KAZALD1/KDR/KIF9/LAMA2/LAMB2/LAMC1/LCP1/LOXL1/LOXL2/LUM/MATN3/MELTF/MFAP2/MMP1/MMP10/MMP14/MMP15/MMP16/MMP17/MMP2/MMP24/MMP9/MPV17/MPZL3/MYH11/MYO1E/NCAN/NDNF/NID1/NID2/NOTCH1/NPNT/NTN4/OLFML2A/P3H4/P4HA1/PDGFA/PDGFB/PDGFRA/PDPN/PHLDB1/PHLDB2/PLOD1/PLOD2/PLOD3/POSTN/PRDX4/PTX3/PXDN/SCUBE1/SERPINF2/SERPINH1/SFRP2/SH3PXD2B/SMAD3/SMOC2/SMPD3/SOX9/SPARC/SPINK5/SPINT2/SPOCK2/SPP1/ST7/SULF1/TGFB2/TGFBI/THSD4/TIMP1/TIMP2/TLL2/TNC/TNFRSF1A/TNR	2/8038/8751/8728/9509/9508/11096/56999/9719/165/375790/84168/302/304/323/538/2683/602/633/649/682/823/826/146206/151887/960/961/8837/23122/1303/7373/1307/1277/1278/255631/84570/85301/1280/1281/1287/1288/1289/1290/1292/1293/1294/1295/1297/90993/83716/55790/1545/1634/2006/2068/30001/2113/50848/2192/10516/2201/2247/10211/23768/2331/2335/2296/2303/2294/6624/5045/81577/2824/3036/3037/51144/3339/5654/3383/3672/22801/3676/3678/3655/3679/3685/3688/3690/3693/3696/58494/81621/3791/64147/3908/3913/3915/3936/4016/4017/4060/4148/4241/4237/4312/4319/4323/4324/4325/4326/4313/10893/4318/4358/196264/4629/4643/1463/79625/4811/22795/4851/255743/59277/169611/10609/5033/5154/5155/5156/10630/23187/90102/5351/5352/8985/10631/10549/5806/7837/80274/5345/871/6423/285590/4088/64094/55512/6662/6678/11005/10653/9806/6696/7982/23213/7042/7045/79875/7076/7077/7093/3371/7132/7143	165
expression.total	expression	total	GO:0150063	visual system development	165/5713	362/16831	2.3535e-06	0.000153001	0.000122157	ACTL6A/ACVR2B/ADAMTS18/AGTPBP1/AHI1/ALDH1A2/ARID1A/ATP2B4/ATP8A2/BAX/BCL11B/BMP4/BMP6/BMP7/BMPR1B/C12orf57/CACNA1C/CALB1/CC2D2A/CDKN1B/CDKN1C/CDON/CEP290/CHD7/CLCN2/COL5A1/COL5A2/COL8A1/CRB1/CTNNB1/CYP1A1/CYP1B1/DCX/DLG1/DLL1/DSCAM/EGFR/EPHA2/EPHB1/EPHB2/FBN2/FGF10/FGF9/FJX1/FOXC1/FOXC2/FOXP2/FRS2/FZD5/FZR1/GATA3/GDF11/GJA1/GLI3/GNB1/GPD2/GPM6A/GRM6/HCN1/HDAC1/HIPK2/HPCA/IFT122/IMPDH2/INHBA/IRX5/JAG1/JUN/LAMB2/LHX1/LRP5/LRP5L/MAF/MAN2A1/MED1/MEGF11/MEIS1/MEIS2/MERTK/MFAP2/MITF/MYH15/MYO7A/NDP/NECTIN1/NECTIN3/NES/NEUROD1/NHS/NKD1/NPHP1/NR2E3/NRP1/NTRK2/NTRK3/OLFM3/OPA1/PAX2/PDE6A/PDGFRA/PDGFRB/PFDN5/PITX2/POU4F2/PPP1R13L/PRDM1/PROM1/PROX1/PRPH2/PRSS56/PTF1A/PTN/RAB3GAP1/RARA/RARB/RARG/RDH10/RET/RHOJ/RPL24/RXRA/SALL2/SDK1/SDK2/SH3PXD2B/SHROOM2/SIPA1L3/SIX5/SLC17A8/SLC25A25/SLC7A11/SLITRK6/SMAD3/SMARCA4/SMOC1/SOX1/SOX11/SOX2/SOX8/SOX9/SP3/SRF/STAT3/TBC1D32/TBX2/TDRD7/TFAP2A/TGFB2/TGFBR2/TGIF2/TH/THRB/TMOD1/TOPORS/TRAF3IP1/TRPM1/TSPAN12/TUG1/TWIST1/VAX2/VEGFA/WNT16/WNT2B/WNT5B/ZEB1	86/93/170692/23287/54806/8854/8289/493/51761/581/64919/652/654/655/658/113246/775/793/57545/1027/1028/50937/80184/55636/1181/1289/1290/1295/23418/1499/1543/1545/1641/1739/28514/1826/1956/1969/2047/2048/2201/2255/2254/24147/2296/2303/93986/10818/7855/51343/2625/10220/2697/2737/2782/2820/2823/2916/348980/3065/28996/3208/55764/3615/3624/10265/182/3725/3913/3975/4041/91355/4094/4124/5469/84465/4211/4212/10461/4237/4286/22989/4647/4693/5818/25945/10763/4760/4810/85407/4867/10002/8829/4915/4916/118427/4976/5076/5145/5156/5159/5204/5308/5458/10848/639/8842/5629/5961/646960/256297/5764/22930/5914/5915/5916/157506/5979/57381/6152/6256/6297/221935/54549/285590/357/23094/147912/246213/114789/23657/84189/4088/6597/64093/6656/6664/6657/30812/6662/6670/6722/6774/221322/6909/23424/7020/7042/7048/60436/7054/7068/7111/10210/26146/4308/23554/55000/7291/25806/7422/51384/7482/81029/6935	165
expression.total	expression	total	GO:0030324	lung development	87/5713	170/16831	2.5072e-06	0.00016133	0.000128807	ACVR2B/ADAMTS2/ADAMTSL2/ALDH1A2/ASCL1/ASXL1/ATP7A/BAG6/BMP4/CCBE1/CELSR1/CIC/CRH/CRISPLD2/CTNNB1/DHCR7/EGFR/EIF4EBP1/ERRFI1/FBXW7/FGF10/FGF18/FGF9/FGFR2/FLT4/FOXA1/FOXF1/FOXJ1/FOXP2/GATA6/GLI1/GLI2/GLI3/GPC3/HES1/HHIP/HOXA5/HS6ST1/IGFBP5/LHX3/LIF/LTBP3/MAN2A1/MAP2K1/MAPK1/MAPK3/MMP14/MYOCD/NFIB/NODAL/NOG/NOS3/NOTCH1/PDGFA/PDGFRA/PDGFRB/PDPN/PHF14/PLOD3/PPP1CA/PROX1/PTN/RAB3A/RBPJ/RC3H2/RCN3/RDH10/RSPO2/SLC7A11/SMPD3/SOX11/SOX9/SP3/SPARC/SREBF1/SRF/TGFB3/TGFBR2/THRB/TIMELESS/TNC/TNS3/VANGL2/VEGFA/WNT2B/YAP1/ZIC3	93/9509/9719/8854/429/171023/538/7917/652/147372/9620/23152/1392/83716/1499/1717/1956/1978/54206/55294/2255/8817/2254/2263/2324/3169/2294/2302/93986/2627/2735/2736/2737/2719/3280/64399/3202/9394/3488/8022/3976/4054/4124/5604/5594/5595/4323/93649/4781/4838/9241/4846/4851/5154/5156/5159/10630/9678/8985/5499/5629/5764/5864/3516/54542/57333/157506/340419/23657/55512/6664/6662/6670/6678/6720/6722/7043/7048/7068/8914/3371/64759/57216/7422/7482/10413/7547	87
expression.total	expression	total	GO:0001508	action potential	69/5713	128/16831	2.56724e-06	0.000163478	0.000130522	ANK2/ATP1A1/ATP1B1/ATP2A2/BIN1/CACNA1C/CACNA1D/CACNA1G/CACNA1H/CACNA1I/CACNA2D1/CACNB2/CD36/CHRNA4/CHRNB2/CHRNB4/CLCN1/CNR1/CNTNAP1/DLG1/DMD/DRD1/DSC2/DSG2/DSP/FGF12/FKBP1B/GJA1/GLRA1/GNA11/GNAQ/GPD1L/GPR88/GRIK2/HCN2/KCNA1/KCNB1/KCND2/KCND3/KCNE4/KCNH2/KCNJ2/KCNJ5/KCNJ8/KCNMB2/MYH14/NOS1AP/NTRK2/NTRK3/NUP155/P2RX3/PTPN3/RYR2/SCN1A/SCN2A/SCN2B/SCN3A/SCN3B/SCN4B/SCN7A/SCN8A/SCN9A/SLC9A1/SRI/TAC1/TRPM4/USP53/YWHAE/YWHAH	287/476/481/488/274/775/776/8913/8912/8911/781/783/948/1137/1141/1143/1180/1268/8506/1739/1756/1812/1824/1829/1832/2257/2281/2697/2741/2767/2776/23171/54112/2898/610/3736/3745/3751/3752/23704/3757/3759/3762/3764/10242/79784/9722/4915/4916/9631/5024/5774/6262/6323/6326/6327/6328/55800/6330/6332/6334/6335/6548/6717/6863/54795/54532/7531/7533	69
expression.total	expression	total	GO:0051965	positive regulation of synapse assembly	41/5713	66/16831	2.59242e-06	0.000163478	0.000130522	ADGRB1/ADGRB2/ADGRB3/ADGRL3/AGRN/AMIGO1/AMIGO2/BDNF/CBLN1/CBLN2/CLSTN1/CLSTN2/CLSTN3/CUX2/EFNA5/EPHB1/EPHB2/EPHB3/FLRT1/FLRT2/FLRT3/IL1RAP/IL1RAPL1/LRRC4B/LRRN3/LRRTM1/LRRTM2/LRRTM3/NLGN3/NTRK1/NTRK2/NTRK3/PTPRD/SLITRK1/SLITRK2/SLITRK3/SLITRK5/SLITRK6/SYNDIG1/THBS2/TPBG	575/576/577/23284/375790/57463/347902/627/869/147381/22883/64084/9746/23316/1946/2047/2048/2049/23769/23768/23767/3556/11141/94030/54674/347730/26045/347731/54413/4914/4915/4916/5789/114798/84631/22865/26050/84189/79953/7058/7162	41
expression.total	expression	total	GO:1900449	regulation of glutamate receptor signaling pathway	40/5713	64/16831	2.74725e-06	0.000171526	0.000136947	ANXA3/CACNG2/CACNG3/CACNG4/CACNG8/CAPN1/CNIH2/CRH/CRHBP/CX3CL1/DLG1/DLG3/EPHB2/FRRS1L/FYN/GRIA1/GRIA2/GRIA3/GRIA4/GRIN2A/GSG1L/KLHL24/LRRC7/MAPK8IP2/MEF2C/NECAB2/NETO1/NETO2/NLGN3/OPRM1/PINK1/PPARGC1A/PRNP/RASGRF1/RELN/RGS9/SHANK2/SHISA6/SHISA7/SHISA9	306/10369/10368/27092/59283/823/254263/1392/1393/6376/1739/1741/2048/23732/2534/2890/2891/2892/2893/2903/146395/54800/57554/23542/4208/54550/81832/81831/54413/4988/65018/10891/5621/5923/5649/8787/22941/388336/729956/729993	40
expression.total	expression	total	GO:0060070	canonical Wnt signaling pathway	150/5713	325/16831	2.82455e-06	0.000174624	0.00013942	ADGRA2/AMER1/AMER2/APC/APC2/ASPM/AXIN1/BAMBI/BCL9L/BICC1/CCNY/CDH2/CDH3/COL1A1/CSNK1A1/CSNK1G1/CSNK1G2/CTNNB1/CTNND2/CYLD/DAAM2/DAB2IP/DDIT3/DKK1/DKK2/DKK3/DRAXIN/EGFR/EGR1/EMD/FAM53B/FGF10/FGF9/FGFR2/FOXO1/FRAT1/FRAT2/FRZB/FZD1/FZD2/FZD3/FZD5/FZD7/FZD8/G3BP1/GATA3/GLI1/GLI3/GNAQ/GPC3/GPC5/GPRC5B/GSKIP/HDAC1/HECW1/IGFBP2/IGFBP4/IGFBP6/ISL1/JADE1/KDM6A/KREMEN2/LATS2/LGR4/LRP4/LRP5/LRP5L/LRRK2/LYPD6/MCC/MDK/MESP1/MITF/MLLT3/NDP/NFKB1/NKD1/NKD2/NOG/NOTCH1/NOTUM/NR4A2/NRARP/PFDN5/PIN1/PLEKHA4/PPM1A/PPP1CA/PRICKLE1/PSMA2/PSMA4/PSMA6/PSMA7/PSMB1/PSMB9/PSMC3/PSMC4/PSMC5/PSMD14/PSMD4/PSMD7/PSME1/PSME2/PTEN/PTPRU/RAPGEF1/RARG/RBMS3/RBPJ/ROR2/RSPO2/RSPO4/RUVBL1/RUVBL2/RYR2/SDC1/SFRP1/SFRP2/SHISA6/SMAD3/SNAI2/SOSTDC1/SOX2/SOX4/SOX9/STK11/STK4/TBL1X/TCF7L1/TLE1/TLE3/TLE4/TMEM198/TNKS/TNKS2/TRPM4/USP47/VCP/WLS/WNK1/WNK2/WNT2B/WNT4/WNT5B/WWTR1/XIAP/YAP1/ZBED3/ZNF703/ZNRF3	25960/139285/219287/324/10297/259266/8312/25805/283149/80114/219771/1000/1001/1277/1452/53944/1455/1499/1501/1540/23500/153090/1649/22943/27123/27122/374946/1956/1958/2010/9679/2255/2254/2263/2308/10023/23401/2487/8321/2535/7976/7855/8324/8325/10146/2625/2735/2737/2776/2719/2262/51704/51527/3065/23072/3485/3487/3489/3670/79960/7403/79412/26524/55366/4038/4041/91355/120892/130574/4163/4192/55897/4286/4300/4693/4790/85407/85409/9241/4851/147111/4929/441478/5204/5300/57664/5494/5499/144165/5683/5685/5687/5688/5689/5698/5702/5704/5705/10213/5710/5713/5720/5721/5728/10076/2889/5916/27303/3516/4920/340419/343637/8607/10856/6262/6382/6422/6423/388336/4088/6591/25928/6657/6659/6662/6794/6789/6907/83439/7088/7090/7091/130612/8658/80351/54795/55031/7415/79971/65125/65268/7482/54361/81029/25937/331/10413/84327/80139/84133	150
expression.total	expression	total	GO:0043062	extracellular structure organization	165/5713	363/16831	2.88232e-06	0.000176465	0.00014089	A2M/ADAM12/ADAM15/ADAM19/ADAMTS2/ADAMTS3/ADAMTS5/ADAMTS9/ADAMTSL2/AEBP1/AGRN/ANTXR1/ANXA2/ANXA2P2/APBB2/ATP7A/B4GALT1/BCL3/BGN/BMP1/BSG/CAPN1/CAPNS1/CARMIL2/CCDC80/CD44/CD47/CFLAR/CLASP2/COL12A1/COL14A1/COL16A1/COL1A1/COL1A2/COL24A1/COL25A1/COL27A1/COL2A1/COL3A1/COL4A5/COL4A6/COL5A1/COL5A2/COL6A2/COL6A3/COL7A1/COL8A1/COL9A1/CREB3L1/CRISPLD2/CSGALNACT1/CYP1B1/DCN/ELN/ERCC2/ERO1A/ETS1/F11R/FBLN1/FBLN5/FBN2/FGF2/FLOT1/FLRT2/FMOD/FN1/FOXC1/FOXC2/FOXF1/FSCN1/FURIN/GFOD2/GPM6B/HAS1/HAS2/HSD17B12/HSPG2/HTRA1/ICAM1/ITGA1/ITGA11/ITGA4/ITGA5/ITGA6/ITGA7/ITGAV/ITGB1/ITGB3/ITGB5/ITGB8/JAM2/KAZALD1/KDR/KIF9/LAMA2/LAMB2/LAMC1/LCP1/LOXL1/LOXL2/LUM/MATN3/MELTF/MFAP2/MMP1/MMP10/MMP14/MMP15/MMP16/MMP17/MMP2/MMP24/MMP9/MPV17/MPZL3/MYH11/MYO1E/NCAN/NDNF/NID1/NID2/NOTCH1/NPNT/NTN4/OLFML2A/P3H4/P4HA1/PDGFA/PDGFB/PDGFRA/PDPN/PHLDB1/PHLDB2/PLOD1/PLOD2/PLOD3/POSTN/PRDX4/PTX3/PXDN/SCUBE1/SERPINF2/SERPINH1/SFRP2/SH3PXD2B/SMAD3/SMOC2/SMPD3/SOX9/SPARC/SPINK5/SPINT2/SPOCK2/SPP1/ST7/SULF1/TGFB2/TGFBI/THSD4/TIMP1/TIMP2/TLL2/TNC/TNFRSF1A/TNR	2/8038/8751/8728/9509/9508/11096/56999/9719/165/375790/84168/302/304/323/538/2683/602/633/649/682/823/826/146206/151887/960/961/8837/23122/1303/7373/1307/1277/1278/255631/84570/85301/1280/1281/1287/1288/1289/1290/1292/1293/1294/1295/1297/90993/83716/55790/1545/1634/2006/2068/30001/2113/50848/2192/10516/2201/2247/10211/23768/2331/2335/2296/2303/2294/6624/5045/81577/2824/3036/3037/51144/3339/5654/3383/3672/22801/3676/3678/3655/3679/3685/3688/3690/3693/3696/58494/81621/3791/64147/3908/3913/3915/3936/4016/4017/4060/4148/4241/4237/4312/4319/4323/4324/4325/4326/4313/10893/4318/4358/196264/4629/4643/1463/79625/4811/22795/4851/255743/59277/169611/10609/5033/5154/5155/5156/10630/23187/90102/5351/5352/8985/10631/10549/5806/7837/80274/5345/871/6423/285590/4088/64094/55512/6662/6678/11005/10653/9806/6696/7982/23213/7042/7045/79875/7076/7077/7093/3371/7132/7143	165
expression.total	expression	total	GO:0030111	regulation of Wnt signaling pathway	161/5713	353/16831	2.96551e-06	0.000179812	0.000143563	ADGRA2/ALPK2/AMER1/AMER2/APC/APC2/ASPM/ATP6AP2/ATP6V0C/AXIN1/BAMBI/BICC1/CBFB/CCNY/CDH2/CDH3/COL1A1/CSNK1A1/CSNK1G1/CSNK1G2/CTNNB1/CTNNBIP1/CTNND2/CXXC4/CYLD/DAAM2/DAB2IP/DACT2/DDIT3/DEPDC1B/DKK1/DKK2/DKK3/DRAXIN/EGFR/EGR1/EMD/FAM53B/FGF10/FGF9/FGFR2/FOXL1/FOXO1/FRAT1/FRZB/FZD1/FZD7/G3BP1/GLI1/GLI3/GNAQ/GPC3/GPC5/GPRC5B/GRB10/GSKIP/HDAC1/HECW1/IGFBP2/IGFBP4/IGFBP6/ISL1/JADE1/KREMEN2/LATS2/LGR4/LRP4/LRRK2/LYPD6/MCC/MDFI/MDFIC/MDK/MESP1/MLLT3/NFATC1/NFATC4/NFKB1/NKD1/NKD2/NLK/NOG/NOTCH1/NOTUM/NRARP/NXN/PFDN5/PIN1/PLEKHA4/PPM1A/PPP1CA/PPP2CA/PRICKLE1/PSMA2/PSMA4/PSMA6/PSMA7/PSMB1/PSMB9/PSMC3/PSMC4/PSMC5/PSMD14/PSMD4/PSMD7/PSME1/PSME2/PTPRU/RACK1/RAPGEF1/RBMS3/RBPJ/ROR2/RSPO2/RSPO4/RUNX1/RUVBL1/RUVBL2/SALL1/SFRP1/SFRP2/SHISA2/SHISA6/SMAD3/SMARCA4/SNAI2/SNX3/SOSTDC1/SOX2/SOX4/SOX9/STK11/STK4/SULF1/TBL1X/TCF7L1/TLE1/TLE3/TLE4/TMEM198/TMEM237/TNFAIP3/TNKS/TNKS2/TRABD2B/TRPM4/USP47/VANGL2/VCP/WLS/WNK1/WNK2/WNT5B/WWOX/WWTR1/XIAP/YAP1/ZBED3/ZNF703/ZNRF3/ZRANB1	25960/115701/139285/219287/324/10297/259266/10159/527/8312/25805/80114/865/219771/1000/1001/1277/1452/53944/1455/1499/56998/1501/80319/1540/23500/153090/168002/1649/55789/22943/27123/27122/374946/1956/1958/2010/9679/2255/2254/2263/2300/2308/10023/2487/8321/8324/10146/2735/2737/2776/2719/2262/51704/2887/51527/3065/23072/3485/3487/3489/3670/79960/79412/26524/55366/4038/120892/130574/4163/4188/29969/4192/55897/4300/4772/4776/4790/85407/85409/51701/9241/4851/147111/441478/64359/5204/5300/57664/5494/5499/5515/144165/5683/5685/5687/5688/5689/5698/5702/5704/5705/10213/5710/5713/5720/5721/10076/10399/2889/27303/3516/4920/340419/343637/861/8607/10856/6299/6422/6423/387914/388336/4088/6597/6591/8724/25928/6657/6659/6662/6794/6789/23213/6907/83439/7088/7090/7091/130612/65062/7128/8658/80351/388630/54795/55031/57216/7415/79971/65125/65268/81029/51741/25937/331/10413/84327/80139/84133/54764	161
expression.total	expression	total	GO:0001657	ureteric bud development	55/5713	97/16831	3.44151e-06	0.000206687	0.00016502	BMP4/BMP7/BMPER/CALB1/CAT/CTNNB1/CTNNBIP1/DCHS1/DLG1/EYA1/FGF2/FGFR2/FMN1/FOXC1/FOXC2/FOXD1/FOXJ1/GATA3/GDF11/GLI3/GPC3/GREB1L/GZF1/HES1/HOXB7/KIF26B/LGR4/LHX1/MAGED1/MYC/NOG/NPNT/OSR1/PAX2/PBX1/PGF/PTCH1/RARA/RARB/RET/SALL1/SDC1/SFRP1/SIM1/SIX4/SLIT2/SMAD1/SMAD3/SMAD5/SMAD6/SOX8/SOX9/VEGFA/WNT2B/WNT4	652/655/168667/793/847/1499/56998/8642/1739/2138/2247/2263/342184/2296/2303/2297/2302/2625/10220/2737/2719/80000/64412/3280/3217/55083/55366/3975/9500/4609/9241/255743/130497/5076/5087/5228/5727/5914/5915/5979/6299/6382/6422/6492/51804/9353/4086/4088/4090/4091/30812/6662/7422/7482/54361	55
expression.total	expression	total	GO:0060562	epithelial tube morphogenesis	148/5713	321/16831	3.52344e-06	0.00020825	0.000166268	AHI1/AR/ARID1A/BMP4/BMP7/CC2D2A/CELSR1/CEP290/CFL1/CTNNB1/CTNNBIP1/CXCR4/DCHS1/DEAF1/DLC1/DLG1/DLL1/EDNRA/EFNB2/EPHA2/EPHA4/EPHA7/ETV5/EYA1/FGF10/FGF2/FGFR2/FMN1/FOXA1/FOXC2/FOXD1/FOXF1/FOXP1/FZD1/FZD2/FZD3/GATA3/GBX2/GDF7/GJA1/GLI2/GLI3/GNA13/GPC3/GREB1L/GZF1/HAND2/HES1/HHIP/HOXA5/HOXB7/IFT122/IFT57/IRX1/IRX2/IRX3/KDM6A/KIF26B/LBX1/LGR4/LHX1/LMO4/LRP2/LRP5/LRP5L/LUZP1/MAGED1/MDK/MED1/MEF2C/MEGF8/MESP1/MET/MIR21/MMP14/MTHFD1/MTHFD1L/MYC/NFATC4/NODAL/NOG/NOTCH1/NPNT/NRARP/NRP1/NTN1/OSR1/PAX2/PBX1/PGF/PHB2/PPP1CA/PRICKLE1/PRKACA/PRKACB/PRKX/PROX1/PTCH1/RALA/RARA/RARG/RASIP1/RBM15/RBPJ/RDH10/RET/RHOB/RPS7/RSPO2/RYR2/SALL1/SALL4/SEMA3E/SEMA4C/SFRP1/SFRP2/SHROOM3/SIX4/SLIT2/SMAD3/SOSTDC1/SOX11/SOX18/SOX4/SOX8/SOX9/SPINT2/SRF/STARD13/STK4/SUFU/TBX1/TBX2/TBX20/TBX3/TEAD2/TGFB2/TGFBR2/TIMELESS/TNC/TRIM71/TWIST1/VANGL2/VEGFA/WNT2B/WNT4/YAP1/ZIC3	54806/367/8289/652/655/57545/9620/80184/1072/1499/56998/7852/8642/10522/10395/1739/28514/1909/1948/1969/2043/2045/2119/2138/2255/2247/2263/342184/3169/2303/2297/2294/27086/8321/2535/7976/2625/2637/151449/2697/2736/2737/10672/2719/80000/64412/9464/3280/64399/3202/3217/55764/55081/79192/153572/79191/7403/55083/10660/55366/3975/8543/4036/4041/91355/7798/9500/4192/5469/4208/1954/55897/4233/406991/4323/4522/25902/4609/4776/4838/9241/4851/255743/441478/8829/9423/130497/5076/5087/5228/11331/5499/144165/5566/5567/5613/5629/5727/5898/5914/5916/54922/64783/3516/157506/5979/388/6201/340419/6262/6299/57167/9723/54910/6422/6423/57619/51804/9353/4088/25928/6664/54345/6659/30812/6662/10653/6722/90627/6789/51684/6899/6909/57057/6926/8463/7042/7048/8914/3371/131405/7291/57216/7422/7482/54361/10413/7547	148
expression.total	expression	total	GO:0010976	positive regulation of neuron projection development	128/5713	271/16831	3.53359e-06	0.00020825	0.000166268	ABL2/ACTR2/ADCYAP1/ALK/AMIGO1/APBB1/ARHGDIA/ATP8A2/BAIAP2/BDNF/BMP7/CAMK1/CAMK1D/CAPRIN1/CDH4/CFLAR/CHODL/CNR1/CNTN1/CPEB3/CPNE5/CPNE9/CREB3L2/CUL7/CUX1/CUX2/CX3CL1/CXCL12/CXCR4/CYFIP1/DAB2IP/DBN1/DDX56/DSCAM/DYNLT1/EFNA5/EPHA3/EPHA4/FEZ1/FIG4/FKBP1B/FN1/FOXO6/FYN/FZD1/GRIP1/GRN/HSPA5/IL1RAPL1/ITGA6/ITSN1/ITSN2/KATNB1/KDM1A/KIDINS220/LPAR1/LRRC7/MAP1B/MAP2K1/MAP3K13/MAP6/MAPK6/MDK/MEGF8/METRN/NCKIPSD/NDNF/NEGR1/NFE2L2/NGFR/NIN/NME1/NRP1/NTN1/NTRK1/NTRK2/NTRK3/OPA1/PAFAH1B1/PAK3/PLAA/PLXNA1/PLXNA2/PLXNB3/PLXNC1/POU4F2/PPP1R9A/PPP2R5B/PRKD1/PTN/PTPRD/RAB11A/RAB21/RAPGEF1/RAPGEF2/RELN/RET/RGS2/RIMS2/RND2/ROBO1/RUFY3/SCARB2/SF3A2/SHANK2/SHOX2/SHTN1/SLIT2/SLITRK1/SNX3/SRF/SS18L2/STK11/STK25/STMN2/STYXL1/SYT1/SYT17/SYT2/SYT4/TMEM106B/TNFRSF12A/TRIM67/TRPV2/TUBB2B/VEGFA/VLDLR/ZFYVE27	27/10097/116/238/57463/322/396/51761/10458/627/655/8536/57118/4076/1002/8837/140578/1268/1272/22849/57699/151835/64764/9820/1523/23316/6376/6387/7852/23191/153090/1627/54606/1826/6993/1946/2042/2043/9638/9896/2281/2335/100132074/2534/8321/23426/2896/3309/11141/3655/6453/50618/10300/23028/57498/1902/57554/4131/5604/9175/4135/5597/4192/1954/79006/51517/79625/257194/4780/4804/51199/4830/8829/9423/4914/4915/4916/4976/5048/5063/9373/5361/5362/5365/10154/5458/55607/5526/5587/5764/5789/8766/23011/2889/9693/5649/5979/5997/9699/8153/6091/22902/950/8175/22941/6474/57698/9353/114798/8724/6722/51188/6794/10494/11075/51657/6857/51760/127833/6860/54664/51330/440730/51393/347733/7422/7436/118813	128
expression.total	expression	total	GO:0048762	mesenchymal cell differentiation	106/5713	217/16831	3.64996e-06	0.000209355	0.00016715	ADAM15/ALDH1A2/AMER1/ANXA6/BAMBI/BCL9L/BMP4/BMP7/CFL1/CLASP2/COL1A1/CORO1C/CRB2/CTNNB1/CUL7/DAB2IP/DDX17/DDX5/EDN3/EDNRA/EDNRB/EFNB1/EPB41L5/EPHA3/FAM83D/FBXL17/FGF10/FGF19/FGFR2/FN1/FOXA1/FOXC1/FOXC2/FRZB/GATA5/GBX2/GCNT2/GLIPR2/HAND2/HAS2/HES1/HEY2/HNRNPAB/ISL1/JAG1/KITLG/LOXL2/MAPK1/MAPK3/MCRIP1/MDK/MEF2C/MIR21/MSX1/NOG/NOTCH1/NRG1/NRP1/NRP2/NRTN/OLFM1/OSR1/PAX2/PDPN/PEF1/PHLDB1/PHLDB2/PHOX2B/PITX2/PPP2CA/PTEN/RBPJ/RDH10/RET/RTN4/SDCBP/SEMA3A/SEMA3D/SEMA3E/SEMA3F/SEMA4C/SEMA4F/SEMA4G/SEMA5B/SEMA6A/SEMA6D/SFRP1/SFRP2/SMAD3/SNAI2/SOX11/SOX8/SOX9/STAT1/STRAP/TBX1/TGFB2/TGFB3/TGFBR2/TRIM28/TWIST1/VASN/WNT16/WNT4/WWTR1/ZNF703	8751/8854/139285/309/25805/283149/652/655/1072/23122/1277/23603/286204/1499/9820/153090/10521/1655/1908/1909/1910/1947/57669/2042/81610/64839/2255/9965/2263/2335/3169/2296/2303/2487/140628/2637/2651/152007/9464/3037/3280/23493/3182/3670/182/4254/4017/5594/5595/348262/4192/4208/406991/4487/9241/4851/3084/8829/8828/4902/10439/130497/5076/10630/553115/23187/90102/8929/5308/5515/5728/3516/157506/5979/57142/6386/10371/223117/9723/6405/54910/10505/57715/54437/57556/80031/6422/6423/4088/6591/6664/30812/6662/6772/11171/6899/7042/7043/7048/10155/7291/114990/51384/54361/25937/80139	106
expression.total	expression	total	GO:0008038	neuron recognition	32/5713	48/16831	3.65192e-06	0.000209355	0.00016715	AMIGO1/BSG/CDK5R1/CNR1/CNTN2/CNTN4/CNTN6/CNTNAP2/CRTAC1/CXCR4/DSCAM/DSCAML1/EFNB3/EMB/EPHA3/EPHA4/EPHB2/EPHB3/GAP43/IGSF9/MEGF8/NEXN/NRP1/NTM/OPCML/PALLD/ROBO1/ROBO3/RTN4/SEMA3A/TNFRSF21/VSTM2L	57463/682/8851/1268/6900/152330/27255/26047/55118/7852/1826/57453/1949/133418/2042/2043/2048/2049/2596/57549/1954/91624/8829/50863/4978/23022/6091/64221/57142/10371/27242/128434	32
expression.total	expression	total	GO:0030850	prostate gland development	32/5713	48/16831	3.65192e-06	0.000209355	0.00016715	ANXA1/AR/BMP4/BMP7/CDKN1B/CTNNB1/FGF10/FGFR2/FKBP4/FOXA1/FRS2/GLI1/GLI2/GLI3/ID4/NOG/NOTCH1/PLAG1/PSAP/PTCH1/PTEN/RARA/RARG/RXRA/SFRP1/SMARCC1/SOX9/STK11/SULF1/TNC/TP63/WDR77	301/367/652/655/1027/1499/2255/2263/2288/3169/10818/2735/2736/2737/3400/9241/4851/5324/5660/5727/5728/5914/5916/6256/6422/6599/6662/6794/23213/3371/8626/79084	32
expression.total	expression	total	GO:0061448	connective tissue development	123/5713	259/16831	3.8815e-06	0.000220511	0.000176057	AACS/ADAMTS7/AMER1/ANXA2/ANXA2P2/ANXA6/ARID5B/ATF2/ATP7A/BMP1/BMP3/BMP4/BMP6/BMP7/BMPR1B/CD44/CFLAR/CHST11/CHSY1/COL12A1/COL14A1/COL1A1/COL21A1/COL27A1/COL2A1/COL5A1/COL6A2/COL6A3/COL7A1/CREB3L2/CSGALNACT1/CTNNB1/CYTL1/EBF2/EGR1/EIF2AK3/ESRRA/EVC/FGF18/FGF2/FGF9/FGFR3/FOXA1/FOXC2/FOXD1/FRZB/GDF6/GDF7/GLI2/GLI3/HAND2/HOXA5/HOXB3/ID2/ID4/ITGB8/KLF7/LOXL2/LRP5/LRP5L/LTBP3/LUM/MAF/MAPK3/MATN3/MDK/MEF2C/MIR21/MSX1/NFIB/NKX3-2/NOG/NOTCH1/NPPC/OSR1/OXCT1/PAX7/PDGFB/PDGFD/PDGFRB/POC1A/POU4F2/PPARD/PPARGC1A/RARA/RARB/RARG/RELA/ROR2/RSPO2/RUNX2/SATB2/SCARA3/SERPINH1/SFRP2/SH3PXD2B/SHOX2/SLC25A25/SMAD1/SMAD3/SMAD5/SMPD3/SNAI2/SORL1/SOX5/SOX8/SOX9/SRF/STC1/SULF1/TGFBI/TGFBR2/THBS3/TIMP1/TRPM4/TRPS1/UNCX/WNT2B/WNT5B/XBP1/ZBTB16/ZEB1/ZNF516	65985/11173/139285/302/304/309/84159/1386/538/649/651/652/654/655/658/960/8837/50515/22856/1303/7373/1277/81578/85301/1280/1289/1292/1293/1294/64764/55790/1499/54360/64641/1958/9451/2101/2121/8817/2247/2254/2261/3169/2303/2297/2487/392255/151449/2736/2737/9464/3202/3213/3398/3400/3696/8609/4017/4041/91355/4054/4060/4094/5595/4148/4192/4208/406991/4487/4781/579/9241/4851/4880/130497/5019/5081/5155/80310/5159/25886/5458/5467/10891/5914/5915/5916/5970/4920/340419/860/23314/51435/871/6423/285590/6474/114789/4086/4088/4090/55512/6591/6653/6660/30812/6662/6722/6781/23213/7045/7048/7059/7076/54795/7227/340260/7482/81029/7494/7704/6935/9658	123
expression.total	expression	total	GO:0050768	negative regulation of neurogenesis	133/5713	284/16831	4.01677e-06	0.000226158	0.000180566	ADCY6/ADCYAP1/ARHGDIA/ARHGEF2/ASAP1/ASCL1/ASPM/B2M/BAG5/BCL11A/BMP7/BRINP1/CDK5R1/CDK5RAP2/CERS2/CNTN2/CNTN4/COL3A1/CTNNA1/CTNNB1/CX3CL1/DAAM2/DCC/DISP3/DKK1/DLL1/DLL3/DNM3/DRAXIN/DYNLT1/EDNRB/EFNB2/EFNB3/EIF2AK4/EPHA4/EPHA7/EPHB2/FKBP4/FSTL4/FUOM/GDF11/GLI3/HES1/HES4/HOXA2/ID2/ID4/IDH2/INPP5F/INPP5J/IRX3/ISL1/ISL2/JAG1/KIAA0319/LBX1/LDLR/LIN28A/LINGO1/LPAR1/LRP4/LRRK2/MAP2/MAP4K4/MBD1/MCF2/MDM2/MED1/MEIS1/MYLIP/NFATC4/NGEF/NGFR/NKX2-2/NKX6-1/NKX6-2/NLGN3/NOG/NOTCH1/NOTCH3/NR2F1/NRG1/NRG3/NRP1/NTN1/NTRK3/OLIG2/PAFAH1B1/PBX1/PHOX2B/PLK2/POU4F2/PRTG/PTEN/PTN/PTPN9/PTPRG/RAB29/RAP1GAP2/RAPGEF2/RGMA/RTN4/RTN4RL1/RTN4RL2/RUFY3/SEMA3A/SEMA3D/SEMA3E/SEMA3F/SEMA4C/SEMA4F/SEMA4G/SEMA5B/SEMA6A/SEMA6D/SLIT2/SORL1/SOX11/SOX2/SOX3/SOX8/SOX9/SPOCK1/SPP1/SRGAP2/STAT3/STMN2/SYT4/THRB/TNR/TSPO/ULK2/YWHAH	112/116/396/9181/50807/429/259266/567/9529/53335/655/1620/8851/55755/29956/6900/152330/1281/1495/1499/6376/23500/1630/57540/22943/28514/10683/26052/374946/6993/1910/1948/1949/440275/2043/2045/2048/2288/23105/282969/10220/2737/3280/57801/3199/3398/3400/3418/22876/27124/79191/3670/64843/182/9856/10660/3949/79727/84894/1902/4038/120892/4133/9448/4152/4168/4193/5469/4211/29116/4776/25791/4804/4821/4825/84504/54413/9241/4851/4854/7025/3084/10718/8829/9423/4916/10215/5048/5087/8929/10769/5458/283659/5728/5764/5780/5793/8934/23108/9693/56963/57142/146760/349667/22902/10371/223117/9723/6405/54910/10505/57715/54437/57556/80031/9353/6653/6664/6657/6658/30812/6662/6695/6696/23380/6774/11075/6860/7068/7143/706/9706/7533	133
expression.total	expression	total	GO:0030323	respiratory tube development	88/5713	174/16831	4.11946e-06	0.000229888	0.000183543	ACVR2B/ADAMTS2/ADAMTSL2/ALDH1A2/ASCL1/ASXL1/ATP7A/BAG6/BMP4/CCBE1/CELSR1/CIC/CRH/CRISPLD2/CTNNB1/DHCR7/EGFR/EIF4EBP1/ERRFI1/FBXW7/FGF10/FGF18/FGF9/FGFR2/FLT4/FOXA1/FOXF1/FOXJ1/FOXP2/GATA6/GLI1/GLI2/GLI3/GPC3/HES1/HHIP/HOXA5/HS6ST1/IGFBP5/LHX3/LIF/LTBP3/MAN2A1/MAP2K1/MAPK1/MAPK3/MMP14/MYOCD/NFIB/NODAL/NOG/NOS3/NOTCH1/PCSK5/PDGFA/PDGFRA/PDGFRB/PDPN/PHF14/PLOD3/PPP1CA/PROX1/PTN/RAB3A/RBPJ/RC3H2/RCN3/RDH10/RSPO2/SLC7A11/SMPD3/SOX11/SOX9/SP3/SPARC/SREBF1/SRF/TGFB3/TGFBR2/THRB/TIMELESS/TNC/TNS3/VANGL2/VEGFA/WNT2B/YAP1/ZIC3	93/9509/9719/8854/429/171023/538/7917/652/147372/9620/23152/1392/83716/1499/1717/1956/1978/54206/55294/2255/8817/2254/2263/2324/3169/2294/2302/93986/2627/2735/2736/2737/2719/3280/64399/3202/9394/3488/8022/3976/4054/4124/5604/5594/5595/4323/93649/4781/4838/9241/4846/4851/5125/5154/5156/5159/10630/9678/8985/5499/5629/5764/5864/3516/54542/57333/157506/340419/23657/55512/6664/6662/6670/6678/6720/6722/7043/7048/7068/8914/3371/64759/57216/7422/7482/10413/7547	88
expression.total	expression	total	GO:0048813	dendrite morphogenesis	74/5713	141/16831	4.22879e-06	0.000233919	0.000186762	ABI1/ACTR2/ADGRB3/BAIAP2/BTBD3/CAPRIN1/CDK5R1/CELSR2/CFL1/CHRNA3/CHRNB2/CTNND2/CUL7/CUX1/CUX2/DBN1/DCLK1/DNM3/DSCAM/EPHA4/EPHB1/EPHB2/EPHB3/FARP1/FYN/HDAC6/HECW1/HECW2/HPRT1/IL1RAPL1/ITGB1/KIDINS220/KLF7/KNDC1/LRP4/LRRK2/LZTS1/LZTS3/MAP2/MAP6/MAPK8IP2/NEDD4/NFATC4/NGEF/NLGN3/NRP1/OPA1/PAFAH1B1/PAK3/PHACTR1/PPP1R9A/PREX2/PTEN/PTN/PTPRD/RAB21/RAP2A/RAPGEF2/RBFOX2/RELN/RERE/SDC2/SEMA3A/SHANK2/SIPA1L1/SLITRK5/SRCIN1/SS18L2/STK11/TMEM106B/TNIK/VLDLR/WASL/YWHAH	10006/10097/577/10458/22903/4076/8851/1952/1072/1136/1141/1501/9820/1523/23316/1627/9201/26052/1826/2043/2047/2048/2049/10160/2534/10013/23072/57520/3251/11141/3688/57498/8609/85442/4038/120892/11178/9762/4133/4135/23542/4734/4776/25791/54413/8829/4976/5048/5063/221692/55607/80243/5728/5764/5789/23011/5911/9693/23543/5649/473/6383/10371/22941/26037/26050/80725/51188/6794/54664/23043/7436/8976/7533	74
expression.total	expression	total	GO:0001823	mesonephros development	57/5713	102/16831	4.28448e-06	0.000234939	0.000187576	BMP4/BMP7/BMPER/CALB1/CAT/CTNNB1/CTNNBIP1/DCHS1/DLG1/EYA1/FGF10/FGF2/FGFR2/FMN1/FOXC1/FOXC2/FOXD1/FOXJ1/GATA3/GDF11/GLI3/GPC3/GREB1L/GZF1/HES1/HOXB7/KIF26B/LGR4/LHX1/MAGED1/MYC/NOG/NPNT/OSR1/PAX2/PBX1/PGF/PTCH1/RARA/RARB/RET/SALL1/SDC1/SFRP1/SIM1/SIX4/SLIT2/SMAD1/SMAD3/SMAD5/SMAD6/SOX8/SOX9/VEGFA/WNT2B/WNT4/ZBTB16	652/655/168667/793/847/1499/56998/8642/1739/2138/2255/2247/2263/342184/2296/2303/2297/2302/2625/10220/2737/2719/80000/64412/3280/3217/55083/55366/3975/9500/4609/9241/255743/130497/5076/5087/5228/5727/5914/5915/5979/6299/6382/6422/6492/51804/9353/4086/4088/4090/4091/30812/6662/7422/7482/54361/7704	57
expression.total	expression	total	GO:0060828	regulation of canonical Wnt signaling pathway	130/5713	277/16831	4.4822e-06	0.000243662	0.00019454	ADGRA2/AMER1/AMER2/APC/APC2/ASPM/AXIN1/BAMBI/BICC1/CCNY/CDH2/CDH3/COL1A1/CSNK1A1/CSNK1G1/CSNK1G2/CTNNB1/CTNND2/CYLD/DAAM2/DAB2IP/DDIT3/DKK1/DKK2/DKK3/DRAXIN/EGFR/EGR1/EMD/FAM53B/FGF10/FGF9/FGFR2/FOXO1/FRAT1/FRZB/FZD1/FZD7/G3BP1/GLI1/GLI3/GNAQ/GPC3/GPC5/GPRC5B/GSKIP/HDAC1/HECW1/IGFBP2/IGFBP4/IGFBP6/ISL1/JADE1/KREMEN2/LATS2/LGR4/LRP4/LRRK2/LYPD6/MCC/MDK/MESP1/MLLT3/NFKB1/NKD1/NKD2/NOG/NOTCH1/NOTUM/NRARP/PFDN5/PIN1/PLEKHA4/PPM1A/PPP1CA/PRICKLE1/PSMA2/PSMA4/PSMA6/PSMA7/PSMB1/PSMB9/PSMC3/PSMC4/PSMC5/PSMD14/PSMD4/PSMD7/PSME1/PSME2/PTPRU/RAPGEF1/RBMS3/RBPJ/ROR2/RSPO2/RSPO4/RUVBL1/RUVBL2/SFRP1/SFRP2/SHISA6/SMAD3/SNAI2/SOSTDC1/SOX2/SOX4/SOX9/STK11/STK4/TBL1X/TLE1/TLE3/TLE4/TMEM198/TNKS/TNKS2/TRPM4/USP47/VCP/WLS/WNK1/WNK2/WNT5B/WWTR1/XIAP/YAP1/ZBED3/ZNF703/ZNRF3	25960/139285/219287/324/10297/259266/8312/25805/80114/219771/1000/1001/1277/1452/53944/1455/1499/1501/1540/23500/153090/1649/22943/27123/27122/374946/1956/1958/2010/9679/2255/2254/2263/2308/10023/2487/8321/8324/10146/2735/2737/2776/2719/2262/51704/51527/3065/23072/3485/3487/3489/3670/79960/79412/26524/55366/4038/120892/130574/4163/4192/55897/4300/4790/85407/85409/9241/4851/147111/441478/5204/5300/57664/5494/5499/144165/5683/5685/5687/5688/5689/5698/5702/5704/5705/10213/5710/5713/5720/5721/10076/2889/27303/3516/4920/340419/343637/8607/10856/6422/6423/388336/4088/6591/25928/6657/6659/6662/6794/6789/6907/7088/7090/7091/130612/8658/80351/54795/55031/7415/79971/65125/65268/81029/25937/331/10413/84327/80139/84133	130
expression.total	expression	total	GO:0060541	respiratory system development	97/5713	196/16831	4.58997e-06	0.000247108	0.000197292	ACVR2B/ADAMTS2/ADAMTSL2/ALDH1A2/ASCL1/ASS1/ASXL1/ATP7A/BAG6/BMP4/CCBE1/CELSR1/CHD7/CIC/CRH/CRISPLD2/CTNNB1/DHCR7/EGFR/EIF4EBP1/ERRFI1/FBXW7/FGF10/FGF18/FGF9/FGFR2/FGFRL1/FLT4/FOXA1/FOXF1/FOXJ1/FOXP2/GATA6/GLI1/GLI2/GLI3/GPC3/HES1/HHIP/HOXA5/HS6ST1/HYDIN/IGFBP5/LHX3/LIF/LTBP3/MAN2A1/MAP2K1/MAPK1/MAPK3/MMP14/MSC/MYOCD/NFIB/NODAL/NOG/NOS3/NOTCH1/PDGFA/PDGFRA/PDGFRB/PDPN/PHF14/PHOX2B/PLOD3/PPP1CA/PROX1/PTN/RAB3A/RARA/RARG/RBPJ/RC3H2/RCN3/RDH10/RSPO2/SIX4/SLC7A11/SMCHD1/SMPD3/SOX11/SOX9/SP3/SPARC/SREBF1/SRF/TGFB3/TGFBR2/THRB/TIMELESS/TNC/TNS3/VANGL2/VEGFA/WNT2B/YAP1/ZIC3	93/9509/9719/8854/429/445/171023/538/7917/652/147372/9620/55636/23152/1392/83716/1499/1717/1956/1978/54206/55294/2255/8817/2254/2263/53834/2324/3169/2294/2302/93986/2627/2735/2736/2737/2719/3280/64399/3202/9394/54768/3488/8022/3976/4054/4124/5604/5594/5595/4323/9242/93649/4781/4838/9241/4846/4851/5154/5156/5159/10630/9678/8929/8985/5499/5629/5764/5864/5914/5916/3516/54542/57333/157506/340419/51804/23657/23347/55512/6664/6662/6670/6678/6720/6722/7043/7048/7068/8914/3371/64759/57216/7422/7482/10413/7547	97
expression.total	expression	total	GO:0048010	vascular endothelial growth factor receptor signaling pathway	52/5713	91/16831	4.62396e-06	0.000247108	0.000197292	ABI1/AXL/BAIAP2/BCAR1/CADM4/CRK/CYBA/CYFIP1/CYFIP2/DAB2IP/DOCK1/ELMO1/EPN2/FGF10/FGF18/FGF9/FLT4/FOXC1/FOXC2/FYN/GRB10/HSPB1/ITGA5/ITGAV/ITGB3/KDR/MAPK11/MAPKAPK2/MAPKAPK3/MIR10A/MMRN2/NCKAP1/NEDD4/NRP1/NRP2/PAK2/PGF/PIK3CB/PIK3R1/PIK3R2/PRKD1/PTPN1/RAC1/SH2D2A/SHB/SULF1/VAV2/VAV3/VEGFA/VEGFB/VEGFC/WASF2	10006/558/10458/9564/199731/1398/1535/23191/26999/153090/1793/9844/22905/2255/8817/2254/2324/2296/2303/2534/2887/3315/3678/3685/3690/3791/5600/9261/7867/406902/79812/10787/4734/8829/8828/5062/5228/5291/5295/5296/5587/5770/5879/9047/6461/23213/7410/10451/7422/7423/7424/10163	52
expression.total	expression	total	GO:0072163	mesonephric epithelium development	55/5713	98/16831	5.26498e-06	0.000275163	0.000219691	BMP4/BMP7/BMPER/CALB1/CAT/CTNNB1/CTNNBIP1/DCHS1/DLG1/EYA1/FGF2/FGFR2/FMN1/FOXC1/FOXC2/FOXD1/FOXJ1/GATA3/GDF11/GLI3/GPC3/GREB1L/GZF1/HES1/HOXB7/KIF26B/LGR4/LHX1/MAGED1/MYC/NOG/NPNT/OSR1/PAX2/PBX1/PGF/PTCH1/RARA/RARB/RET/SALL1/SDC1/SFRP1/SIM1/SIX4/SLIT2/SMAD1/SMAD3/SMAD5/SMAD6/SOX8/SOX9/VEGFA/WNT2B/WNT4	652/655/168667/793/847/1499/56998/8642/1739/2138/2247/2263/342184/2296/2303/2297/2302/2625/10220/2737/2719/80000/64412/3280/3217/55083/55366/3975/9500/4609/9241/255743/130497/5076/5087/5228/5727/5914/5915/5979/6299/6382/6422/6492/51804/9353/4086/4088/4090/4091/30812/6662/7422/7482/54361	55
expression.total	expression	total	GO:0072164	mesonephric tubule development	55/5713	98/16831	5.26498e-06	0.000275163	0.000219691	BMP4/BMP7/BMPER/CALB1/CAT/CTNNB1/CTNNBIP1/DCHS1/DLG1/EYA1/FGF2/FGFR2/FMN1/FOXC1/FOXC2/FOXD1/FOXJ1/GATA3/GDF11/GLI3/GPC3/GREB1L/GZF1/HES1/HOXB7/KIF26B/LGR4/LHX1/MAGED1/MYC/NOG/NPNT/OSR1/PAX2/PBX1/PGF/PTCH1/RARA/RARB/RET/SALL1/SDC1/SFRP1/SIM1/SIX4/SLIT2/SMAD1/SMAD3/SMAD5/SMAD6/SOX8/SOX9/VEGFA/WNT2B/WNT4	652/655/168667/793/847/1499/56998/8642/1739/2138/2247/2263/342184/2296/2303/2297/2302/2625/10220/2737/2719/80000/64412/3280/3217/55083/55366/3975/9500/4609/9241/255743/130497/5076/5087/5228/5727/5914/5915/5979/6299/6382/6422/6492/51804/9353/4086/4088/4090/4091/30812/6662/7422/7482/54361	55
expression.total	expression	total	GO:0001667	ameboidal-type cell migration	181/5713	407/16831	5.27984e-06	0.000275163	0.000219691	ADAM17/ADAM9/ADAMTS9/ADGRA2/ADGRB1/AKAP12/AMOTL2/ANGPT1/ANGPT2/ANLN/ANXA1/ANXA3/ANXA6/APOH/ARHGEF7/ARID5B/BAG4/BCAR1/BMP4/BMP7/BMPER/CAP1/CAPN7/CARD10/CCBE1/CCR6/CDH13/CENPV/CFL1/CLASP2/CORO1C/CRB2/CYGB/CYP1B1/DAB2IP/DCN/DMTN/DNAJA4/DOCK1/DOCK5/EDN3/EDNRB/EFNB1/EFNB2/ENPP2/EPB41L4B/EPB41L5/EPHA2/EPHB4/ETS1/FBXW7/FGF10/FGF18/FGF19/FGF2/FLT4/FN1/FOXC2/FOXP1/GATA3/GBX2/GIPC1/GLIPR2/GLUL/GNA12/GPC3/GPI/GPX1/GRN/HAND2/HAS1/HAS2/HBEGF/HDAC5/HDAC6/HMOX1/HSPB1/ISL1/ITGA4/ITGB1/ITGB3/JUN/KANK2/KDR/KIT/KITLG/LOXL2/MAP2K3/MAP2K5/MAP4K4/MAPRE2/MCC/MEF2C/MEGF8/MESP1/MET/MIR10A/MIR21/MIR410/MMP9/MMRN2/NANOS1/NFE2L2/NODAL/NOS3/NOTCH1/NR2F2/NRP1/NRP2/NRTN/NUS1/PAFAH1B1/PAK3/PDCD10/PDGFB/PHOX2B/PIK3R3/PITX2/PLCG1/PLEKHG5/PLK2/PPARD/PPM1F/PRKCA/PRKCE/PRKD1/PRKX/PROX1/PTEN/PTGS2/PTN/PTPN11/PTPRG/PTPRR/RAB11A/RAB13/RET/RHOB/RHOJ/ROBO1/RREB1/RTN4/SASH1/SCG2/SEMA3A/SEMA3D/SEMA3E/SEMA3F/SEMA4C/SEMA4F/SEMA4G/SEMA5B/SEMA6A/SEMA6D/SH3BP1/SLIT2/SMOC2/SOX18/SOX8/SOX9/SPARC/SRF/SRGAP2/STARD13/STAT5A/STC1/STRAP/SYDE1/SYNJ2BP/TAC1/TBX1/TGFB2/TGFBR2/TIMP1/TMSB4X/TNFSF12/TNS1/TWIST1/VEGFA/VEGFC/WASF2	6868/8754/56999/25960/575/9590/51421/284/285/54443/301/306/309/350/8874/84159/9530/9564/652/655/168667/10487/23473/29775/147372/1235/1012/201161/1072/23122/23603/286204/114757/1545/153090/1634/2039/55466/1793/80005/1908/1910/1947/1948/5168/54566/57669/1969/2050/2113/55294/2255/8817/9965/2247/2324/2335/2303/27086/2625/2637/10755/152007/2752/2768/2719/2821/2876/2896/9464/3036/3037/1839/10014/10013/3162/3315/3670/3676/3688/3690/3725/25959/3791/3815/4254/4017/5606/5607/9448/10982/4163/4208/1954/55897/4233/406902/406991/574434/4318/79812/340719/4780/4838/4846/4851/7026/8829/8828/4902/116150/5048/5063/11235/5155/8929/8503/5308/5335/57449/10769/5467/9647/5578/5581/5587/5613/5629/5728/5743/5764/5781/5793/5801/8766/5872/5979/388/57381/6091/6239/57142/23328/7857/10371/223117/9723/6405/54910/10505/57715/54437/57556/80031/23616/9353/64094/54345/30812/6662/6678/6722/23380/90627/6776/6781/11171/85360/55333/6863/6899/7042/7048/7076/7114/8742/7145/7291/7422/7424/10163	181
expression.total	expression	total	GO:0014031	mesenchymal cell development	49/5713	85/16831	6.16747e-06	0.000318787	0.000254521	ALDH1A2/ANXA6/BMP4/BMP7/CFL1/CORO1C/EDN3/EDNRA/EDNRB/EFNB1/FGF19/FN1/FOXC1/FOXC2/GBX2/HAND2/HES1/HEY2/ISL1/JAG1/KITLG/MAPK1/MAPK3/NOTCH1/NRG1/NRP1/NRP2/NRTN/PEF1/PHOX2B/PITX2/RDH10/RET/SEMA3A/SEMA3D/SEMA3E/SEMA3F/SEMA4C/SEMA4F/SEMA4G/SEMA5B/SEMA6A/SEMA6D/SNAI2/SOX11/SOX8/SOX9/TBX1/TWIST1	8854/309/652/655/1072/23603/1908/1909/1910/1947/9965/2335/2296/2303/2637/9464/3280/23493/3670/182/4254/5594/5595/4851/3084/8829/8828/4902/553115/8929/5308/157506/5979/10371/223117/9723/6405/54910/10505/57715/54437/57556/80031/6591/6664/30812/6662/6899/7291	49
expression.total	expression	total	GO:0010639	negative regulation of organelle organization	163/5713	362/16831	6.46797e-06	0.000331602	0.000264752	ADD2/APC/APC2/ARAP1/ARHGAP28/ARHGEF2/ARPIN/ARRB2/ATAD2/ATG5/AURKAIP1/AURKB/BAG3/BAG4/BCOR/BMP4/BMP7/BNIP3/BUB1/BUB1B/BUB3/CAPZA2/CARMIL2/CCNB1/CCP110/CDC20/CDK10/CDK5RAP2/CENPF/CHEK1/CHMP4A/CLASP2/CLU/CORO2B/CTC1/DCP2/DLC1/DMTN/DNMT3B/DUSP1/EPS8/ESPL1/EVI5L/FBXO5/FEZ1/FEZ2/FKBP4/FLCN/FXN/GEN1/GMFB/GNL3L/GPX1/GSN/HDAC6/HIGD1A/HMGA1/HNRNPA1/HNRNPC/HTRA2/INPP5J/INSIG1/IQCJ-SCHIP1/JARID2/KANK3/KANK4/KAT2B/KATNB1/KDM1A/KDM3A/KDM4C/KDM4D/LIF/LIMA1/LMAN1/LMOD1/LRRK2/MAP1B/MAP2/MAP4/MAPRE1/MCM2/MET/MID1IP1/MIR21/MLLT6/MPV17L/MTF2/NAV3/NBN/NDC80/NEK2/NPM1/ODF2L/OPA1/PARP1/PATL2/PAX5/PCID2/PHF2/PHLDB2/PICK1/PIF1/PINK1/PLEKHH2/PLK1/PPARGC1A/PPP1R9A/PRELID1/PRKCD/PRMT6/PRRT2/RBM14/RDX/RNF41/S1PR1/SLC25A5/SLC35F6/SLIT2/SMARCB1/SNCA/SPEF1/SPTAN1/SPTB/SPTBN1/SPTBN2/SPTBN4/SPTBN5/STMN1/STMN2/STYXL1/SUPT6H/SYT4/TAF7/TAOK1/TBC1D30/TBC1D4/TERF2/TERF2IP/TET1/TINF2/TMEFF2/TMEM67/TMOD1/TMOD3/TMSB10/TMSB15B/TMSB4X/TNKS/TNKS2/TOP2A/TRIM9/TRIOBP/TSPO/TTBK2/TUBB4A/TWIST1/USP44/VAT1/VILL/WASF2/XRCC5/ZNF451	119/324/10297/116985/79822/9181/348110/409/29028/9474/54998/9212/9531/9530/54880/652/655/664/699/701/9184/830/146206/891/9738/991/8558/55755/1063/1111/29082/23122/1191/10391/80169/167227/10395/2039/1789/1843/2059/9700/115704/26271/9638/9637/2288/201163/2395/348654/2764/54552/2876/2934/10013/25994/3159/3178/3183/27429/27124/3638/100505385/3720/256949/163782/8850/10300/23028/55818/23081/55693/3976/51474/3998/25802/120892/4131/4133/4134/22919/4171/4233/58526/406991/4302/255027/22823/89795/4683/10403/4751/4869/57489/4976/142/197135/5079/55795/5253/90102/9463/80119/65018/130271/5347/10891/55607/27166/5580/55170/112476/10432/5962/10193/1901/292/54978/9353/6598/6622/25876/6709/6710/6711/6712/57731/51332/3925/11075/51657/6830/6860/6879/57551/23329/9882/7014/54386/80312/26277/23671/91147/7111/29766/9168/286527/7114/8658/80351/7153/114088/11078/706/146057/10382/7291/84101/10493/50853/10163/7520/26036	163
expression.total	expression	total	GO:0009165	nucleotide biosynthetic process	118/5713	249/16831	6.85976e-06	0.000348852	0.000278525	ACLY/ACSL1/ACSL3/ACSL4/ACSS2/ADCY2/ADCY3/ADCY5/ADCY6/ADCY7/ADCY8/ADCY9/AFMID/AGPAT1/AGPAT3/AGPAT4/AGPAT5/AK2/AK3/AK4/AK9/ALDOA/AMPD2/AMPD3/APRT/ATP6/ATP8/CAD/CBR4/CDS1/CMPK1/CMPK2/COASY/COX5B/CTPS1/CYC1/DCK/DNAJC30/DTYMK/DUT/ELOVL1/ELOVL2/ELOVL4/ELOVL5/ELOVL6/ELOVL7/ERH/FLAD1/FLCN/GMPS/GPAM/GPAT4/GUCY1A2/HACD1/HPCA/HPRT1/HSD17B12/IDH2/IMPDH1/IMPDH2/KYNU/MAPK1/ME1/MTHFD1/NAMPT/NAPRT/NAXE/NME1/NME3/NME5/NME9/NMNAT2/NOS3/NPPC/PAICS/PAPSS2/PARP1/PARP9/PDHA1/PDHX/PDK3/PDP1/PDP2/PFAS/PID1/PINK1/PNP/PPARGC1A/PPAT/PPCS/PPT1/PPT2/PRKAG2/PRPS2/PRPSAP2/PTGIS/PTGS2/QPRT/RFK/RRM2/RRM2B/SCD5/SLC25A1/SLC25A12/SLC25A13/SLC26A1/SLC26A2/SLC35B3/SNCA/STAT3/STOML2/TAZ/TBPL1/TECR/TMSB4X/UCKL1/UMPS/VCP	47/2180/2181/2182/55902/108/109/111/112/113/114/115/125061/10554/56894/56895/55326/204/50808/205/221264/226/271/272/353/4508/4509/790/84869/1040/51727/129607/80347/1329/1503/1537/1633/84277/1841/1854/64834/54898/6785/60481/79071/79993/2079/80308/201163/8833/57678/137964/2977/9200/3208/3251/51144/3418/3614/3615/8942/5594/4199/4522/10135/93100/128240/4830/4832/8382/347736/23057/4846/4880/10606/9060/142/83666/5160/8050/5165/54704/57546/5198/55022/65018/4860/10891/5471/79717/5538/9374/51422/5634/5636/5740/5743/23475/55312/6241/50484/79966/6576/8604/10165/10861/1836/51000/6622/6774/30968/6901/9519/9524/7114/54963/7372/7415	118
expression.total	expression	total	GO:0051966	regulation of synaptic transmission, glutamatergic	42/5713	70/16831	7.04903e-06	0.000355609	0.00028392	ADCYAP1/ADORA1/ATAD1/CACNG2/CACNG3/CACNG4/CACNG8/CDH2/CNR1/DGKI/DKK1/DRD1/DRD2/EGFR/GLUL/GRIK1/GRIK2/GRIK3/GRM2/GRM3/GRM6/GRM7/GRM8/HOMER1/HTR2A/LRRK2/MAPK8IP2/MEF2C/NLGN3/NTRK1/OPHN1/PTGS2/RAB3GAP1/RELN/ROR2/SERPINE2/SHANK2/STXBP1/SYT1/TNR/TPRG1L/TSHZ3	116/134/84896/10369/10368/27092/59283/1000/1268/9162/22943/1812/1813/1956/2752/2897/2898/2899/2912/2913/2916/2917/2918/9456/3356/120892/23542/4208/54413/4914/4983/5743/22930/5649/4920/5270/22941/6812/6857/7143/127262/57616	42
expression.total	expression	total	GO:0043087	regulation of GTPase activity	202/5713	463/16831	7.20407e-06	0.000360547	0.000287862	ABR/ADAP1/ADCYAP1/ADGRB3/AGAP2/AGAP3/AGAP4/AGFG1/AGRN/AJUBA/ALDH1A1/APC2/ARAP1/ARAP2/ARHGAP11A/ARHGAP18/ARHGAP19/ARHGAP20/ARHGAP22/ARHGAP24/ARHGAP27/ARHGAP28/ARHGAP29/ARHGAP32/ARHGAP36/ARHGDIA/ARHGDIG/ARHGEF1/ARHGEF12/ARHGEF19/ARHGEF6/ARHGEF7/ARL2/ARRB2/ASAP1/ASAP2/ASAP3/BCL6/BCR/CAV2/CDC42EP2/CDC42SE1/CHM/CHML/CHN1/CHN2/CORO1C/CPEB2/CRK/CX3CL1/DAB2IP/DENND1B/DEPDC1/DEPDC1B/DGKI/DLC1/DOCK1/DOCK11/DOCK4/DOCK5/DOCK9/DYNLT1/ECT2/EFNA5/ELMOD1/ELMOD2/EPHA2/EPHA3/EPHA4/EPHA5/EPHB3/ERRFI1/EVI5/EVI5L/F11R/F2RL1/FAM13B/FGD3/FGD5/FGD6/FLCN/FOXJ1/GARNL3/GDI2/GIT1/GNAO1/GNAQ/ICAM1/IQGAP2/IQGAP3/ITGA6/ITGB1/JUN/LIMS1/LRRK2/MAP4K4/MAPRE2/MIR21/MYO9A/NEDD9/NET1/NGEF/NRP1/NTF3/NTRK1/NTRK2/NTRK3/NUP50/OCRL/OPHN1/PAFAH1B1/PGAM5/PIN1/PKP4/PLCB1/PLXNA1/PLXNA2/PLXNB3/PLXNC1/PREX1/PREX2/PRKG1/PTPRN2/RAB3GAP1/RABEP1/RABEP2/RABGAP1/RACGAP1/RACK1/RALBP1/RALGAPA1/RALGAPA2/RANBP2/RANGAP1/RAP1GAP/RAP1GAP2/RAPGEF1/RAPGEF2/RAPGEF6/RASA1/RASA3/RASAL2/RASGRF1/RASGRP2/RASGRP3/RASIP1/RDX/RGS11/RGS14/RGS16/RGS2/RGS20/RGS3/RGS4/RGS6/RGS7/RGS8/RGS9/RIC8B/RICTOR/RIN2/RIN3/RP2/RRP1B/RSU1/RUNDC1/S100A10/S1PR1/SBF2/SFRP1/SGSM3/SH3BP1/SIPA1L1/SIPA1L2/SIPA1L3/SLIT2/SMAP2/SNX18/SNX9/SRGAP1/SRGAP2/STARD13/STARD8/SYDE1/TBC1D1/TBC1D10A/TBC1D12/TBC1D13/TBC1D16/TBC1D24/TBC1D25/TBC1D2B/TBC1D30/TBC1D4/TBC1D8B/TBC1D9/TBC1D9B/TRAPPC6A/VAV2/VAV3/WNK1/WNT4	29/11033/116/577/116986/116988/119016/3267/375790/84962/216/10297/116985/116984/9824/93663/84986/57569/58504/83478/201176/79822/9411/9743/158763/396/398/9138/23365/128272/9459/8874/402/409/50807/8853/55616/604/613/858/10435/56882/1121/1122/1123/1124/23603/132864/1398/6376/153090/163486/55635/55789/9162/10395/1793/139818/9732/80005/23348/6993/1894/1946/55531/255520/1969/2042/2043/2044/2049/54206/7813/115704/50848/2150/51306/89846/152273/55785/201163/2302/84253/2665/28964/2775/2776/3383/10788/128239/3655/3688/3725/3987/120892/9448/10982/406991/4649/4739/10276/25791/8829/4908/4914/4915/4916/10762/4952/4983/5048/192111/5300/8502/23236/5361/5362/5365/10154/57580/80243/5592/5799/22930/9135/79874/23637/29127/10399/10928/253959/57186/5903/5905/5909/23108/2889/9693/51735/5921/22821/9462/5923/10235/25780/54922/5962/8786/10636/6004/5997/8601/5998/5999/9628/6000/85397/8787/55188/253260/54453/79890/6102/23076/6251/146923/6281/1901/81846/6422/27352/23616/26037/57568/23094/9353/64744/112574/51429/57522/23380/90627/9754/85360/23216/83874/23232/54662/125058/57465/4943/23102/23329/9882/54885/23158/23061/79090/7410/10451/65125/54361	202
expression.total	expression	total	GO:0048483	autonomic nervous system development	30/5713	45/16831	7.35936e-06	0.000365418	0.000291751	ADARB1/ASCL1/CTNNB1/EDNRA/EDNRB/FN1/FZD3/GATA3/GBX2/GFRA3/HAND2/HES1/HOXB1/HOXB2/INSM1/KIF26A/NRP1/NRP2/NTRK1/PHOX2A/PHOX2B/RET/SEMA3A/SEMA3F/SOX11/SOX4/SOX8/TBX1/TFAP2A/TP63	104/429/1499/1909/1910/2335/7976/2625/2637/2676/9464/3280/3211/3212/3642/26153/8829/8828/4914/401/8929/5979/10371/6405/6664/6659/30812/6899/7020/8626	30
expression.total	expression	total	GO:0014032	neural crest cell development	47/5713	81/16831	7.43671e-06	0.000366374	0.000292515	ALDH1A2/ANXA6/BMP4/BMP7/CFL1/CORO1C/EDN3/EDNRA/EDNRB/EFNB1/FGF19/FN1/FOXC1/FOXC2/GBX2/HAND2/HES1/ISL1/JAG1/KITLG/MAPK1/MAPK3/NRG1/NRP1/NRP2/NRTN/PEF1/PHOX2B/PITX2/RDH10/RET/SEMA3A/SEMA3D/SEMA3E/SEMA3F/SEMA4C/SEMA4F/SEMA4G/SEMA5B/SEMA6A/SEMA6D/SNAI2/SOX11/SOX8/SOX9/TBX1/TWIST1	8854/309/652/655/1072/23603/1908/1909/1910/1947/9965/2335/2296/2303/2637/9464/3280/3670/182/4254/5594/5595/3084/8829/8828/4902/553115/8929/5308/157506/5979/10371/223117/9723/6405/54910/10505/57715/54437/57556/80031/6591/6664/30812/6662/6899/7291	47
expression.total	expression	total	GO:0014033	neural crest cell differentiation	51/5713	90/16831	7.89725e-06	0.000386047	0.000308222	ALDH1A2/ANXA6/BMP4/BMP7/CFL1/CORO1C/EDN3/EDNRA/EDNRB/EFNB1/FBXL17/FGF19/FN1/FOXC1/FOXC2/FRZB/GBX2/HAND2/HES1/ISL1/JAG1/KITLG/MAPK1/MAPK3/MEF2C/NRG1/NRP1/NRP2/NRTN/PEF1/PHOX2B/PITX2/RDH10/RET/SEMA3A/SEMA3D/SEMA3E/SEMA3F/SEMA4C/SEMA4F/SEMA4G/SEMA5B/SEMA6A/SEMA6D/SFRP1/SNAI2/SOX11/SOX8/SOX9/TBX1/TWIST1	8854/309/652/655/1072/23603/1908/1909/1910/1947/64839/9965/2335/2296/2303/2487/2637/9464/3280/3670/182/4254/5594/5595/4208/3084/8829/8828/4902/553115/8929/5308/157506/5979/10371/223117/9723/6405/54910/10505/57715/54437/57556/80031/6422/6591/6664/30812/6662/6899/7291	51
expression.total	expression	total	GO:0017156	calcium-ion regulated exocytosis	39/5713	64/16831	8.83453e-06	0.000428543	0.00034215	ADRA2A/ATP2A2/CACNA1G/CACNA1H/CACNA1I/CADPS/CADPS2/CDK5R2/DOC2A/DOC2B/GNAI2/KCNB1/NOTCH1/RAB3A/RAB3GAP1/RAP1B/RAPGEF4/RIMS2/RIMS3/RIMS4/RPH3AL/STXBP1/STXBP3/SYN2/SYT1/SYT11/SYT13/SYT15/SYT17/SYT2/SYT4/SYT5/SYT6/SYT7/SYT9/TRIM9/UNC13B/VAMP2/VAMP3	150/488/8913/8912/8911/8618/93664/8941/8448/8447/2771/3745/4851/5864/22930/5908/11069/9699/9783/140730/9501/6812/6814/6854/6857/23208/57586/83849/51760/127833/6860/6861/148281/9066/143425/114088/10497/6844/9341	39
expression.total	expression	total	GO:0003151	outflow tract morphogenesis	45/5713	77/16831	8.92563e-06	0.000429657	0.00034304	ATF2/BMP4/BMP7/CITED2/CLDN5/CTNNB1/ELN/EYA1/FGFR2/FOXC1/FOXC2/FZD1/FZD2/GATA6/HAND2/HES1/HEY2/ISL1/JAG1/JUN/LRP2/MEF2C/NOG/NOTCH1/NPY5R/NRP1/NRP2/PARVA/PITX2/RARA/RARB/RBPJ/ROBO1/SFRP2/SMAD6/SOX11/SOX18/TBX1/TBX2/TBX20/TBX3/TGFB2/TGFBR2/TWIST1/VEGFA	1386/652/655/10370/7122/1499/2006/2138/2263/2296/2303/8321/2535/2627/9464/3280/23493/3670/182/3725/4036/4208/9241/4851/4889/8829/8828/55742/5308/5914/5915/3516/6091/6423/4091/6664/54345/6899/6909/57057/6926/7042/7048/7291/7422	45
expression.total	expression	total	GO:0060349	bone morphogenesis	61/5713	113/16831	9.02446e-06	0.000431123	0.00034421	ALPL/ANXA2/ANXA2P2/ANXA6/BMP4/BMP6/BMPR1B/CHSY1/COL12A1/COL14A1/COL1A1/COL21A1/COL27A1/COL2A1/COL6A2/COL6A3/COL7A1/CSGALNACT1/FGF18/FGFR2/FGFR3/FOXC1/FOXN3/GLI3/HAS2/INPPL1/INSIG1/INSIG2/LRP5/LRP5L/LTBP3/MATN3/MEF2C/MEGF8/MMP14/MMP16/MSX1/NAB2/NEUROG1/NPPC/PAPPA2/PAX1/POC1A/RARA/RARB/RARG/RIPPLY2/RUNX2/SCARA3/SERPINH1/SFRP2/SHOX2/SMPD3/SOX9/STC1/TFAP2A/TGFB3/TGFBR2/THBS3/TMEM119/TWIST1	249/302/304/309/652/654/658/22856/1303/7373/1277/81578/85301/1280/1292/1293/1294/55790/8817/2263/2261/2296/1112/2737/3037/3636/3638/51141/4041/91355/4054/4148/4208/1954/4323/4325/4487/4665/4762/4880/60676/5075/25886/5914/5915/5916/134701/860/51435/871/6423/6474/55512/6662/6781/7020/7043/7048/7059/338773/7291	61
expression.total	expression	total	GO:0048839	inner ear development	93/5713	189/16831	9.63674e-06	0.000456912	0.0003648	ABR/ADGRV1/AHI1/ANP32B/ATG5/ATP8A2/BCR/BMP4/BMPER/CALB1/CDH23/CDKN1B/CELSR1/CEP290/CHD7/COL2A1/CYTL1/DCHS1/DLL1/EPHA4/EPHB2/ESRRB/EYA1/FGF10/FGF9/FGFR2/FRZB/FZD2/FZD3/GATA3/GBX2/GLI2/GLI3/HES1/HEY2/HMX2/HMX3/HOXA1/HPCA/IFT27/INSIG1/INSIG2/JAG1/KCNK2/KCNK3/KCNQ4/LHX3/LRIG3/LRP10/MAF/MAFB/MAPKAPK2/MCM2/MPV17/MYCL/MYO7A/NEUROD1/NEUROG1/NOTCH1/NTN1/NTRK3/OPA1/PAFAH1B1/PAX2/PCDH15/PDGFRB/PDZD7/PHOX2B/PLPPR4/PROX1/PSAP/PTPN11/RBPJ/ROR2/SIX4/SLC17A8/SLC25A27/SLC4A7/SLITRK6/SOBP/SOX2/SOX9/SPARC/TBX1/TFAP2A/TGFB2/TGFB3/TMIE/TRIOBP/TTC39C/VANGL2/WHRN/ZEB1	29/84059/54806/10541/9474/51761/613/652/168667/793/64072/1027/9620/80184/55636/1280/54360/8642/28514/2043/2048/2103/2138/2255/2254/2263/2487/2535/7976/2625/2637/2736/2737/3280/23493/3167/340784/3198/3208/11020/3638/51141/182/3776/3777/9132/8022/121227/26020/4094/9935/9261/4171/4358/4610/4647/4760/4762/4851/9423/4916/4976/5048/5076/65217/5159/79955/8929/9890/5629/5660/5781/3516/4920/51804/246213/9481/9497/84189/55084/6657/6662/6678/6899/7020/7042/7043/259236/11078/125488/57216/25861/6935	93
expression.total	expression	total	GO:1901293	nucleoside phosphate biosynthetic process	119/5713	253/16831	9.79237e-06	0.000460826	0.000367926	ACLY/ACSL1/ACSL3/ACSL4/ACSS2/ADCY2/ADCY3/ADCY5/ADCY6/ADCY7/ADCY8/ADCY9/AFMID/AGPAT1/AGPAT3/AGPAT4/AGPAT5/AK2/AK3/AK4/AK9/ALDOA/AMPD2/AMPD3/APRT/ATP6/ATP8/CAD/CBR4/CDS1/CMPK1/CMPK2/COASY/COX5B/CTPS1/CYC1/DCK/DNAJC30/DTYMK/DUT/ELOVL1/ELOVL2/ELOVL4/ELOVL5/ELOVL6/ELOVL7/ERH/FLAD1/FLCN/GMPS/GPAM/GPAT4/GUCY1A2/HACD1/HPCA/HPRT1/HSD17B12/IDH2/IMPDH1/IMPDH2/KYNU/MAPK1/ME1/MTHFD1/NAMPT/NAPRT/NAXE/NME1/NME3/NME5/NME9/NMNAT2/NOS3/NPPC/PAICS/PAPSS2/PARP1/PARP9/PDHA1/PDHX/PDK3/PDP1/PDP2/PFAS/PID1/PINK1/PNP/PPARGC1A/PPAT/PPCS/PPT1/PPT2/PRKAG2/PRPS2/PRPSAP2/PTGIS/PTGS2/QPRT/RFK/RRM2/RRM2B/SCD5/SLC25A1/SLC25A12/SLC25A13/SLC26A1/SLC26A2/SLC35B3/SNCA/STAT3/STOML2/TAZ/TBPL1/TECR/TK1/TMSB4X/UCKL1/UMPS/VCP	47/2180/2181/2182/55902/108/109/111/112/113/114/115/125061/10554/56894/56895/55326/204/50808/205/221264/226/271/272/353/4508/4509/790/84869/1040/51727/129607/80347/1329/1503/1537/1633/84277/1841/1854/64834/54898/6785/60481/79071/79993/2079/80308/201163/8833/57678/137964/2977/9200/3208/3251/51144/3418/3614/3615/8942/5594/4199/4522/10135/93100/128240/4830/4832/8382/347736/23057/4846/4880/10606/9060/142/83666/5160/8050/5165/54704/57546/5198/55022/65018/4860/10891/5471/79717/5538/9374/51422/5634/5636/5740/5743/23475/55312/6241/50484/79966/6576/8604/10165/10861/1836/51000/6622/6774/30968/6901/9519/9524/7083/7114/54963/7372/7415	119
expression.total	expression	total	GO:0061138	morphogenesis of a branching epithelium	90/5713	182/16831	1.03728e-05	0.000484526	0.000386847	AR/BMP4/BMP7/CELSR1/CTNNB1/CTNNBIP1/DCHS1/DLG1/EDNRA/EPHA2/ETV5/EYA1/FGF10/FGF2/FGFR2/FOXA1/FOXC2/FOXD1/FOXF1/FRS2/FZD5/GBX2/GDF7/GLI2/GLI3/GNA13/GPC3/GREB1L/GZF1/HHIP/HOXA5/HOXB7/LGR4/LHX1/LRP5/LRP5L/MAGED1/MDK/MED1/MET/MMP14/MYC/NFATC4/NOG/NOTCH1/NPNT/NRARP/NRP1/NTN4/PAX2/PBX1/PDGFA/PGF/PHB2/PLXNA1/PPP1CA/PROX1/PTCH1/RASIP1/RBM15/RDH10/RSPO2/RXRA/SALL1/SEMA3A/SEMA3E/SFRP1/SFRP2/SIX4/SLIT2/SNAI2/SOCS3/SOX8/SOX9/SPINT2/SRF/STK4/SULF1/TBX20/TBX3/TGFBR2/TGM2/TIMELESS/TNC/TP63/VANGL2/VEGFA/WNT2B/WNT4/YAP1	367/652/655/9620/1499/56998/8642/1739/1909/1969/2119/2138/2255/2247/2263/3169/2303/2297/2294/10818/7855/2637/151449/2736/2737/10672/2719/80000/64412/64399/3202/3217/55366/3975/4041/91355/9500/4192/5469/4233/4323/4609/4776/9241/4851/255743/441478/8829/59277/5076/5087/5154/5228/11331/5361/5499/5629/5727/54922/64783/157506/340419/6256/6299/10371/9723/6422/6423/51804/9353/6591/9021/30812/6662/10653/6722/6789/23213/57057/6926/7048/7052/8914/3371/8626/57216/7422/7482/54361/10413	90
expression.total	expression	total	GO:0072080	nephron tubule development	52/5713	93/16831	1.08831e-05	0.000503428	0.000401939	AHI1/AQP11/BMP4/CALB1/CD24/CTNNB1/CTNNBIP1/DCHS1/DLG1/DLL1/EYA1/FGF2/FMN1/FOXD1/GATA3/GLI3/GPC3/GREB1L/GZF1/HES1/HOXB7/IRX1/IRX2/IRX3/JAG1/KIF26B/LGR4/LHX1/LIF/MAGED1/MEF2C/MYC/NOG/NOTCH1/NPNT/OSR1/PAX2/PBX1/PGF/POU3F3/PROM1/PTCH1/SALL1/SIX4/SOX8/SOX9/STAT1/VEGFA/WNT2B/WNT4/WWTR1/YAP1	54806/282679/652/793/100133941/1499/56998/8642/1739/28514/2138/2247/342184/2297/2625/2737/2719/80000/64412/3280/3217/79192/153572/79191/182/55083/55366/3975/3976/9500/4208/4609/9241/4851/255743/130497/5076/5087/5228/5455/8842/5727/6299/51804/30812/6662/6772/7422/7482/54361/25937/10413	52
expression.total	expression	total	GO:0050673	epithelial cell proliferation	174/5713	393/16831	1.09372e-05	0.000503428	0.000401939	ADAM17/ALDH1A2/APOH/AR/ATF2/ATP7A/B2M/B4GALT1/BAX/BCL11B/BMP4/BMP6/BMPER/BTBD10/C6orf89/CASK/CAV2/CD109/CDH13/CDH3/CDK6/CDKN1B/CDKN1C/CDKN2B/CEBPB/CFLAR/COL8A1/CTNNB1/CXCL12/CYBA/DAB2IP/DEAF1/DLG1/EDNRB/EFNB2/EGFL7/EGFR/EPHA2/ERN1/ERRFI1/EYA1/F3/FABP7/FBXW7/FGF10/FGF2/FGF9/FGFR2/FLT4/FOXP2/FRS2/FZD7/GATA3/GJA1/GLI1/GLUL/GPC3/GPX1/GRN/HAS2/HES1/HMOX1/HOXA5/HTRA1/ID2/IFT122/IFT57/IFT74/IGFBP4/IGFBP5/IQGAP3/ISL1/ITGA4/ITGB3/JUN/KDR/KIT/LAMC1/LGR4/LOXL2/MAGED1/MAP2K1/MAP2K5/MAPK1/MCC/MDK/MED1/MEF2C/MIR10A/MIR21/MIR410/MMP14/MYC/NFIB/NGFR/NKX6-1/NME1/NODAL/NOG/NOTCH1/NOTCH2/NR2F2/NRARP/NRAS/NRP1/NRP2/OR51E2/OSR1/PAX2/PDCD10/PDCL3/PDGFB/PEX2/PGF/PHB2/PIK3CB/PLCG1/PLXNB3/PPARD/PPP1R16B/PRKCA/PRKD1/PRKDC/PRKX/PROX1/PTCH1/PTEN/PTN/PTPRN/RICTOR/ROBO1/RREB1/RTN4/SCG2/SERPINB1/SFRP1/SFRP2/SIDT2/SIX4/SMAD3/SNAI2/SOX11/SOX2/SOX9/SPARC/STAT1/STAT3/STAT5A/STAT6/STK11/STRAP/SULF1/SYNJ2BP/TBX1/TGFA/TGFB2/TINF2/TNFAIP3/TNFSF12/TP63/TWIST1/VEGFA/VEGFB/VEGFC/WDR13/WDR48/WDR77/WNT16/XBP1/XDH/YAP1/ZFP36/ZFP36L1/ZNF703	6868/8854/350/367/1386/538/567/2683/581/64919/652/654/168667/84280/221477/8573/858/135228/1012/1001/1021/1027/1028/1030/1051/8837/1295/1499/6387/1535/153090/10522/1739/1910/1948/51162/1956/1969/2081/54206/2138/2152/2173/55294/2255/2247/2254/2263/2324/93986/10818/8324/2625/2697/2735/2752/2719/2876/2896/3037/3280/3162/3202/5654/3398/55764/55081/80173/3487/3488/128239/3670/3676/3690/3725/3791/3815/3915/55366/4017/9500/5604/5607/5594/4163/4192/5469/4208/406902/406991/574434/4323/4609/4781/4804/4825/4830/4838/9241/4851/4853/7026/441478/4893/8829/8828/81285/130497/5076/11235/79031/5155/5828/5228/11331/5291/5335/5365/5467/26051/5578/5587/5591/5613/5629/5727/5728/5764/5798/253260/6091/6239/57142/7857/1992/6422/6423/51092/51804/4088/6591/6664/6657/6662/6678/6772/6774/6776/6778/6794/11171/23213/55333/6899/7039/7042/26277/7128/8742/8626/7291/7422/7423/7424/64743/57599/79084/51384/7494/7498/10413/7538/677/80139	174
expression.total	expression	total	GO:0045665	negative regulation of neuron differentiation	105/5713	219/16831	1.14705e-05	0.00052415	0.000418484	ADCY6/ARHGDIA/ASAP1/ASCL1/ASPM/B2M/BAG5/BCL11A/BMP7/CDK5R1/CDK5RAP2/CERS2/CNTN2/CNTN4/DCC/DISP3/DKK1/DLL1/DNM3/DRAXIN/EDNRB/EFNB2/EFNB3/EIF2AK4/EPHA4/EPHA7/EPHB2/FKBP4/FSTL4/FUOM/GDF11/GLI3/HES1/HES4/HOXA2/ID2/ID4/INPP5F/INPP5J/IRX3/ISL1/ISL2/JAG1/KIAA0319/LBX1/LINGO1/LPAR1/LRP4/LRRK2/MAP2/MAP4K4/MCF2/MDM2/MED1/MEIS1/MYLIP/NFATC4/NGEF/NGFR/NKX2-2/NLGN3/NOTCH1/NOTCH3/NR2F1/NRP1/NTN1/OLIG2/PAFAH1B1/PBX1/PHOX2B/PLK2/POU4F2/PTEN/PTPN9/PTPRG/RAB29/RAP1GAP2/RAPGEF2/RGMA/RTN4/RTN4RL1/RTN4RL2/RUFY3/SEMA3A/SEMA3D/SEMA3E/SEMA3F/SEMA4C/SEMA4F/SEMA4G/SEMA5B/SEMA6A/SEMA6D/SLIT2/SOX2/SOX3/SOX8/SOX9/SPOCK1/SPP1/STMN2/THRB/TNR/ULK2/YWHAH	112/396/50807/429/259266/567/9529/53335/655/8851/55755/29956/6900/152330/1630/57540/22943/28514/26052/374946/1910/1948/1949/440275/2043/2045/2048/2288/23105/282969/10220/2737/3280/57801/3199/3398/3400/22876/27124/79191/3670/64843/182/9856/10660/84894/1902/4038/120892/4133/9448/4168/4193/5469/4211/29116/4776/25791/4804/4821/54413/4851/4854/7025/8829/9423/10215/5048/5087/8929/10769/5458/5728/5780/5793/8934/23108/9693/56963/57142/146760/349667/22902/10371/223117/9723/6405/54910/10505/57715/54437/57556/80031/9353/6657/6658/30812/6662/6695/6696/11075/7068/7143/9706/7533	105
expression.total	expression	total	GO:0099174	regulation of presynapse organization	22/5713	30/16831	1.1969e-05	0.000542998	0.000433532	CBLN1/CBLN2/CLSTN3/DKK1/EIF4G1/FZD1/GPC4/IL1RAP/IL1RAPL1/IL1RAPL2/LRFN3/LRFN5/LRRTM1/MDGA1/NLGN3/NTNG2/NTRK3/PTPRD/SLITRK1/SLITRK2/SLITRK3/SNCA	869/147381/9746/22943/1981/8321/2239/3556/11141/26280/79414/145581/347730/266727/54413/84628/4916/5789/114798/84631/22865/6622	22
expression.total	expression	total	GO:0050805	negative regulation of synaptic transmission	41/5713	69/16831	1.26375e-05	0.000569012	0.000454301	ABHD6/ADCY8/ADORA1/ASIC1/ATAD1/BCHE/CBLN1/DGKI/DRD1/DRD2/DRD5/EIF4A3/GNAI1/GNAI2/GRIA1/GRID2IP/GRIK2/GRIK3/HTR2A/KCNB1/LRRK2/NLGN3/NLGN4X/NPY5R/PCDH17/PICK1/PLK2/PPP1R9A/PTEN/PTGS2/RAP1B/S1PR2/SHANK2/SNCA/SORCS2/SORCS3/SRF/STXBP1/SYT11/SYT4/TNR	57406/114/134/41/84896/590/869/9162/1812/1813/1816/9775/2770/2771/2890/392862/2898/2899/3356/3745/120892/54413/57502/4889/27253/9463/10769/55607/5728/5743/5908/9294/22941/6622/57537/22986/6722/6812/23208/6860/7143	41
expression.total	expression	total	GO:0030534	adult behavior	73/5713	142/16831	1.27229e-05	0.000569012	0.000454301	ABAT/ABHD12/ALK/ARCN1/ARRB2/CEND1/CHD7/CHRNA3/CHRNA4/CHRNA5/CHRNB1/CHRNB2/CHRNB4/CNTN2/CNTNAP2/CRHBP/CRHR1/CSTB/CXCL12/DMRT3/DRD1/DRD2/DRD4/EFNB3/EPHA4/EPS8/FGF12/FXN/GBX1/GLRA1/GLRB/GRIN2D/HIPK2/HOMER1/HOXD9/HTR2A/HTRA2/ID2/INPP5F/MAFG/NLGN3/NLGN4X/NR4A2/NRXN3/OPRK1/OPRM1/OXR1/PAFAH1B1/PAX5/PBX3/PCDH17/PPT1/PREX2/PTEN/RNF180/SCN1A/SDK1/SEZ6/SEZ6L/SHANK2/SLC1A2/SLC7A11/SLITRK1/SLITRK5/SLITRK6/SNCA/SNCG/SPTBN2/SPTBN4/TMOD1/TRH/UCHL1/ZFHX2	18/26090/238/372/409/51286/55636/1136/1137/1138/1140/1141/1143/6900/26047/1393/1394/1476/6387/58524/1812/1813/1815/1949/2043/2059/2257/2395/2636/2741/2743/2906/28996/9456/3235/3356/27429/3398/22876/4097/54413/57502/4929/9369/4986/4988/55074/5048/5079/5090/27253/5538/80243/5728/285671/6323/221935/124925/23544/22941/6506/23657/114798/26050/84189/6622/6623/6712/57731/7111/7200/7345/85446	73
expression.total	expression	total	GO:0048485	sympathetic nervous system development	17/5713	21/16831	1.3335e-05	0.000592189	0.000472806	ASCL1/CTNNB1/FZD3/GATA3/GFRA3/HAND2/INSM1/NRP1/NRP2/NTRK1/PHOX2A/PHOX2B/SEMA3A/SEMA3F/SOX11/SOX4/TP63	429/1499/7976/2625/2676/9464/3642/8829/8828/4914/401/8929/10371/6405/6664/6659/8626	17
expression.total	expression	total	GO:0003007	heart morphogenesis	118/5713	252/16831	1.37902e-05	0.00060812	0.000485525	ACTC1/ADAM15/ADAMTS1/ADGRG6/AHI1/ALDH1A2/ALPK2/ASXL1/ATF2/BMP4/BMP7/CHD7/CITED2/CLDN5/COL2A1/COL5A1/CPE/CTNNB1/DCHS1/DKK1/DLC1/DLL1/DSP/ELN/EPHB4/EYA1/FGFR2/FGFRL1/FLRT2/FOXC1/FOXC2/FOXF1/FZD1/FZD2/GAA/GATA3/GATA5/GATA6/GJA1/HAND2/HAS2/HES1/HEY2/ID2/IFT57/IGSF22/INSR/ISL1/JAG1/JUN/KDM6A/LBX1/LEMD2/LRP2/MDM2/MED1/MEF2C/MEGF8/MESP1/MIR21/MSX1/MYBPC2/NODAL/NOG/NOS3/NOTCH1/NOTCH2/NPY5R/NRG1/NRP1/NRP2/OLFM1/PARVA/PITX2/POU4F1/PPP1R13L/PROX1/PTCH1/RARA/RARB/RBM15/RBPJ/ROBO1/RTN4/RXRA/RYR2/S1PR1/SFRP2/SHOX2/SLIT2/SLIT3/SMAD3/SMAD6/SNAI2/SOX11/SOX18/SOX4/SOX9/SRF/SUFU/TBX1/TBX2/TBX20/TBX3/TEAD2/TGFB2/TGFBR2/TH/TNNI3/TTN/TWIST1/UBE4B/VANGL2/VEGFA/WNT16/YAP1/ZIC3/ZMIZ1	70/8751/9510/57211/54806/8854/115701/171023/1386/652/655/55636/10370/7122/1280/1289/1363/1499/8642/22943/10395/28514/1832/2006/2050/2138/2263/53834/23768/2296/2303/2294/8321/2535/2548/2625/140628/2627/2697/9464/3037/3280/23493/3398/55081/283284/3643/3670/182/3725/7403/10660/221496/4036/4193/5469/4208/1954/55897/406991/4487/4606/4838/9241/4846/4851/4853/4889/3084/8829/8828/10439/55742/5308/5457/10848/5629/5727/5914/5915/64783/3516/6091/57142/6256/6262/1901/6423/6474/9353/6586/4088/4091/6591/6664/54345/6659/6662/6722/51684/6899/6909/57057/6926/8463/7042/7048/7054/7137/7273/7291/10277/57216/7422/51384/10413/7547/57178	118
expression.total	expression	total	GO:0021954	central nervous system neuron development	45/5713	78/16831	1.41899e-05	0.000621397	0.000496126	ADARB1/ASCL1/ATF5/ATP7A/B4GALT6/C12orf57/CDH11/CHRNB2/CNTN2/CRK/DCC/DCLK1/DCLK2/DRD1/DRD2/EPHA4/EPHB1/EPHB2/EPHB3/FBXO45/FGFR2/GABRB1/GBA2/GBX2/GLI2/HPRT1/MAP2/NANOS1/NFIB/NIN/NR4A2/NRP1/NRP2/NTRK2/PAFAH1B1/PHOX2B/PTEN/RAPGEF2/ROBO1/SALL3/SEMA3A/SLC4A10/SLIT2/SOX1/SPTBN4	104/429/22809/538/9331/113246/1009/1141/6900/1398/1630/9201/166614/1812/1813/2043/2047/2048/2049/200933/2263/2560/57704/2637/2736/3251/4133/340719/4781/51199/4929/8829/8828/4915/5048/8929/5728/9693/6091/27164/10371/57282/9353/6656/57731	45
expression.total	expression	total	GO:0048608	reproductive structure development	185/5713	423/16831	1.44381e-05	0.000627906	0.000501323	ADAM15/ADAM19/ADAMTS1/ADCYAP1/AGO4/AMH/ANXA1/AR/ARID1A/ARID4A/ARID5B/ARRB2/ASB1/ASH1L/ASPM/AXL/BAX/BCL2L11/BIK/BMP4/BMP6/BMP7/BMPR1B/BPTF/BRIP1/BSG/CDKN1B/CDKN1C/CEBPB/CHD7/CITED2/CSDE1/CTNNA1/CTNNB1/CTSB/CUL7/DCN/DLG1/E2F8/EGFR/EIF2B5/FGF10/FGF9/FGFR2/FKBP4/FOXA1/FOXC1/FRS2/FZD5/GATA3/GATA6/GDF7/GJA1/GLI1/GLI2/GLI3/GPR149/GREB1L/HES1/HEY2/HS6ST1/HSF1/HSPA5/HTRA1/ICAM1/ID4/IDH1/IGF2/ING2/INHBA/INSR/IRX5/ITGB8/JUNB/KIT/KITLG/KRT8/LGR4/LHX1/LHX3/LHX4/LIF/LRP2/LRRC6/MAMLD1/MAP2K1/MAP3K4/MAPK1/MAPK3/MDFI/MEA1/MED1/MERTK/MGST1/MMP14/MYOCD/NASP/NCOA1/NCOA4/NDP/NEUROG1/NODAL/NOG/NOS3/NOTCH1/NR2F2/NRIP1/NRK/NSDHL/NTRK1/OSR1/PATZ1/PCYT1B/PDGFB/PDGFRA/PDGFRB/PHLDA2/PLAG1/PLCD3/PLEKHA1/PLK4/PPARD/PRDM1/PRDX4/PSAP/PTCH1/PTEN/PTGIS/PTGS2/PTN/PTPN11/PTPRN/PTX3/RAB13/RARA/RARG/RBM15/RBPJ/RDH10/RHOBTB3/RNF38/ROR2/RPS6/RXRA/SALL1/SDC1/SEMA3A/SERPINE2/SFRP1/SFRP2/SIX4/SLIT2/SLIT3/SMARCC1/SOCS3/SOX8/SOX9/SP3/SPINT2/SPP1/STAR/STC1/STC2/STK11/STK4/STOX2/SULF1/SYCP2/TBX3/TGFB2/TNC/TP63/TRIM28/TTPA/TYRO3/VEGFA/VGF/WDR48/WDR77/WNT2B/WNT4/YBX3/ZFP36L1/ZNF568/ZNF830	8751/8728/9510/116/192670/268/301/367/8289/5926/84159/409/51665/55870/259266/558/581/10018/638/652/654/655/658/2186/83990/682/1027/1028/1051/55636/10370/7812/1495/1499/1508/9820/1634/1739/79733/1956/8893/2255/2254/2263/2288/3169/2296/10818/7855/2625/2627/151449/2697/2735/2736/2737/344758/80000/3280/23493/9394/3297/3309/5654/3383/3400/3417/3481/3622/3624/3643/10265/3696/3726/3815/4254/3856/55366/3975/8022/89884/3976/4036/23639/10046/5604/4216/5594/5595/4188/4201/5469/10461/4257/4323/93649/4678/8648/8031/4693/4762/4838/9241/4846/4851/7026/8204/203447/50814/4914/130497/23598/9468/5155/5156/5159/7262/5324/113026/59338/10733/5467/639/10549/5660/5727/5728/5740/5743/5764/5781/5798/5806/5872/5914/5916/64783/3516/157506/22836/152006/4920/6194/6256/6299/6382/10371/5270/6422/6423/51804/9353/6586/6599/9021/30812/6662/6670/10653/6696/6770/6781/8614/6794/6789/56977/23213/10388/6926/7042/3371/8626/10155/7274/7301/7422/7425/57599/79084/7482/54361/8531/677/374900/91603	185
expression.total	expression	total	GO:0014047	glutamate secretion	29/5713	44/16831	1.46383e-05	0.000629472	0.000502573	ADORA1/APBA1/AVPR1A/CPLX1/GIPC1/GLS/GLS2/GRM2/GRM7/HRH3/NPY5R/NTRK2/P2RX7/PPFIA2/PPFIA3/PPFIA4/RAB3A/RAB3GAP1/SLC1A2/SLC1A3/SLC1A6/SNAP25/SNCA/STXBP1/SYT1/SYT4/TRH/UNC13B/VAMP2	134/320/552/10815/10755/2744/27165/2912/2917/11255/4889/4915/5027/8499/8541/8497/5864/22930/6506/6507/6511/6616/6622/6812/6857/6860/7200/10497/6844	29
expression.total	expression	total	GO:0017158	regulation of calcium ion-dependent exocytosis	28/5713	42/16831	1.48568e-05	0.000629472	0.000502573	ADRA2A/ATP2A2/CACNA1G/CACNA1H/CACNA1I/CDK5R2/DOC2A/DOC2B/GNAI2/KCNB1/NOTCH1/RAB3GAP1/RAP1B/RPH3AL/STXBP1/STXBP3/SYT1/SYT11/SYT13/SYT15/SYT17/SYT2/SYT4/SYT5/SYT6/SYT7/SYT9/TRIM9	150/488/8913/8912/8911/8941/8448/8447/2771/3745/4851/22930/5908/9501/6812/6814/6857/23208/57586/83849/51760/127833/6860/6861/148281/9066/143425/114088	28
expression.total	expression	total	GO:0099054	presynapse assembly	28/5713	42/16831	1.48568e-05	0.000629472	0.000502573	CBLN1/CBLN2/CLSTN3/DKK1/EFNB2/EIF4G1/FZD1/GPC4/IL1RAP/IL1RAPL1/IL1RAPL2/LRFN3/LRFN5/LRP4/LRRTM1/LRRTM3/MDGA1/NLGN3/NLGN4X/NTNG2/NTRK3/PCDH17/PTEN/PTPRD/SLITRK1/SLITRK2/SLITRK3/SNCA	869/147381/9746/22943/1948/1981/8321/2239/3556/11141/26280/79414/145581/4038/347730/347731/266727/54413/57502/84628/4916/27253/5728/5789/114798/84631/22865/6622	28
expression.total	expression	total	GO:0090184	positive regulation of kidney development	27/5713	40/16831	1.49193e-05	0.000629472	0.000502573	BMP4/CD24/CFLAR/EGR1/FOXD1/GATA3/HOXB7/LGR4/LHX1/LIF/LIN28A/MAGED1/MYC/NOG/PAX2/PDGFA/PDGFB/PDGFD/PDGFRB/PROM1/RET/SIX4/SOX8/SOX9/VEGFA/WNT2B/WNT4	652/100133941/8837/1958/2297/2625/3217/55366/3975/3976/79727/9500/4609/9241/5076/5154/5155/80310/5159/8842/5979/51804/30812/6662/7422/7482/54361	27
expression.total	expression	total	GO:0061548	ganglion development	14/5713	16/16831	1.49732e-05	0.000629472	0.000502573	ASCL1/CTNNB1/FZD3/INSM1/NRP1/NRP2/PHOX2B/POU4F2/RGS4/SEMA3A/SEMA3F/SIX4/TUBB3/UNC5C	429/1499/7976/3642/8829/8828/8929/5458/5999/10371/6405/51804/10381/8633	14
expression.total	expression	total	GO:0090287	regulation of cellular response to growth factor stimulus	125/5713	270/16831	1.53397e-05	0.000640611	0.000511467	ADAM17/ADAMTS3/ADAMTSL2/ADGRA2/BAMBI/BCL9L/BMP4/BMPER/CADM4/CASK/CAV2/CCBE1/CD109/CDKN1C/CDKN2B/CFLAR/CHRD/CHST11/CITED2/CRB2/CREB3L1/CTDSPL2/CTNNB1/CYFIP1/CYFIP2/DAB2IP/DCN/DKK1/DKK3/DLL1/DOK5/DSTYK/EPN2/FAM20C/FBN2/FBXL15/FGF10/FGF18/FGF2/FGF9/FGFBP3/FLCN/FOXD1/FST/FSTL1/FZD1/GATA3/GIPC1/GPC1/GPC3/GRB10/HES1/HHIP/HIPK2/HSPA5/HTRA1/ING2/ITGA5/ITGB3/LEMD2/LRP2/LTBP1/LTBP4/MIR10A/MMRN2/MSX1/MYOCD/NEDD4/NOG/NOTCH1/NPNT/NREP/NTF3/NTRK3/NUMA1/ONECUT1/ONECUT2/PELO/PIN1/PPM1A/PPP2R5B/PRDM14/PRDM16/PTPN1/RBPJ/RBPMS2/RNF165/ROBO1/RPS27A/RUNX2/SDCBP/SEMA6A/SFRP1/SFRP2/SHISA2/SKOR1/SLC9A6/SLIT2/SMAD3/SMAD6/SMOC2/SORL1/SOSTDC1/SOX11/STK11/STRAP/SULF1/TGFB3/TGFBR2/TMEM108/TOB1/TRIM33/UBA52/VASN/VEGFA/VEGFC/VWC2/VWC2L/WNT4/XDH/XIAP/ZEB1/ZNF423/ZNF451/ZNF703	6868/9508/9719/25960/25805/283149/652/168667/199731/8573/858/147372/135228/1028/1030/8837/8646/50515/10370/286204/90993/51496/1499/23191/26999/153090/1634/22943/27122/28514/55816/25778/22905/56975/2201/79176/2255/8817/2247/2254/143282/201163/2297/10468/11167/8321/2625/10755/2817/2719/2887/3280/64399/28996/3309/5654/3622/3678/3690/221496/4036/4052/8425/406902/79812/4487/93649/4734/9241/4851/255743/9315/4908/4916/4926/3175/9480/53918/5300/5494/5526/63978/63976/5770/3516/348093/494470/6091/6233/860/6386/57556/6422/6423/387914/390598/10479/9353/4088/4091/64094/6653/25928/6664/6794/11171/23213/7043/7048/66000/10140/51592/7311/114990/7422/7424/375567/402117/54361/7498/331/6935/23090/26036/80139	125
