## Supplemental Table 4 for "Peripheral neuropathy linked mRNA export factor GANP reshapes gene regulation in human motor neurons" (part 2 of 2)

### Sheet: GO.BP (continued)
Cluster	group	type	ID	Description	GeneRatio	BgRatio	pvalue	p.adjust	qvalue	geneID	entrezID	Count
expression.total	expression	total	GO:0061458	reproductive system development	186/5713	426/16831	1.54724e-05	0.0006419	0.000512496	ADAM15/ADAM19/ADAMTS1/ADCYAP1/AGO4/AMH/ANXA1/AR/ARID1A/ARID4A/ARID5B/ARRB2/ASB1/ASH1L/ASPM/AXL/BAX/BCL2L11/BIK/BMP4/BMP6/BMP7/BMPR1B/BPTF/BRIP1/BSG/CDKN1B/CDKN1C/CEBPB/CHD7/CITED2/CSDE1/CTNNA1/CTNNB1/CTSB/CUL7/DCN/DLG1/E2F8/EGFR/EIF2B5/FGF10/FGF9/FGFR2/FKBP4/FOXA1/FOXC1/FRS2/FZD5/GATA3/GATA6/GDF7/GJA1/GLI1/GLI2/GLI3/GPR149/GREB1L/HES1/HEY2/HS6ST1/HSF1/HSPA5/HTRA1/ICAM1/ID4/IDH1/IGF2/ING2/INHBA/INSR/IRX5/ITGB8/JUNB/KIT/KITLG/KRT8/LGR4/LHX1/LHX3/LHX4/LIF/LRP2/LRRC6/MAMLD1/MAP2K1/MAP3K4/MAPK1/MAPK3/MDFI/MEA1/MED1/MERTK/MGST1/MMP14/MYOCD/NASP/NCOA1/NCOA4/NDP/NDUFS6/NEUROG1/NODAL/NOG/NOS3/NOTCH1/NR2F2/NRIP1/NRK/NSDHL/NTRK1/OSR1/PATZ1/PCYT1B/PDGFB/PDGFRA/PDGFRB/PHLDA2/PLAG1/PLCD3/PLEKHA1/PLK4/PPARD/PRDM1/PRDX4/PSAP/PTCH1/PTEN/PTGIS/PTGS2/PTN/PTPN11/PTPRN/PTX3/RAB13/RARA/RARG/RBM15/RBPJ/RDH10/RHOBTB3/RNF38/ROR2/RPS6/RXRA/SALL1/SDC1/SEMA3A/SERPINE2/SFRP1/SFRP2/SIX4/SLIT2/SLIT3/SMARCC1/SOCS3/SOX8/SOX9/SP3/SPINT2/SPP1/STAR/STC1/STC2/STK11/STK4/STOX2/SULF1/SYCP2/TBX3/TGFB2/TNC/TP63/TRIM28/TTPA/TYRO3/VEGFA/VGF/WDR48/WDR77/WNT2B/WNT4/YBX3/ZFP36L1/ZNF568/ZNF830	8751/8728/9510/116/192670/268/301/367/8289/5926/84159/409/51665/55870/259266/558/581/10018/638/652/654/655/658/2186/83990/682/1027/1028/1051/55636/10370/7812/1495/1499/1508/9820/1634/1739/79733/1956/8893/2255/2254/2263/2288/3169/2296/10818/7855/2625/2627/151449/2697/2735/2736/2737/344758/80000/3280/23493/9394/3297/3309/5654/3383/3400/3417/3481/3622/3624/3643/10265/3696/3726/3815/4254/3856/55366/3975/8022/89884/3976/4036/23639/10046/5604/4216/5594/5595/4188/4201/5469/10461/4257/4323/93649/4678/8648/8031/4693/4726/4762/4838/9241/4846/4851/7026/8204/203447/50814/4914/130497/23598/9468/5155/5156/5159/7262/5324/113026/59338/10733/5467/639/10549/5660/5727/5728/5740/5743/5764/5781/5798/5806/5872/5914/5916/64783/3516/157506/22836/152006/4920/6194/6256/6299/6382/10371/5270/6422/6423/51804/9353/6586/6599/9021/30812/6662/6670/10653/6696/6770/6781/8614/6794/6789/56977/23213/10388/6926/7042/3371/8626/10155/7274/7301/7422/7425/57599/79084/7482/54361/8531/677/374900/91603	186
expression.total	expression	total	GO:0051261	protein depolymerization	56/5713	103/16831	1.56779e-05	0.000646174	0.000515908	ADD2/APC/APC2/ARHGEF2/ASPH/CAPZA2/CARMIL2/CCSAP/CFL1/CFL2/CKAP5/CLASP2/DMTN/DSTN/EPS8/F2RL1/GSN/HDAC6/HSPA8/KATNB1/KIF18B/KIF24/KIF2A/KIF2C/LIMA1/LMOD1/MAP1A/MAP1B/MICAL3/MID1IP1/NAV3/NCKAP5/NES/PDXP/PLEKHH2/RDX/SH3BP1/SH3GL2/SPEF1/SPTAN1/SPTB/SPTBN1/SPTBN2/SPTBN4/SPTBN5/STMN1/STMN2/STMN4/SYNJ1/TAOK1/TMOD1/TMOD3/TRIOBP/TTBK2/VILL/WDR1	119/324/10297/9181/444/830/146206/126731/1072/1073/9793/23122/2039/11034/2059/2150/2934/10013/3312/10300/146909/347240/3796/11004/51474/25802/4130/4131/57553/58526/89795/344148/10763/57026/130271/5962/23616/6456/25876/6709/6710/6711/6712/57731/51332/3925/11075/81551/8867/57551/7111/29766/11078/146057/50853/9948	56
expression.total	expression	total	GO:0071236	cellular response to antibiotic	71/5713	138/16831	1.60504e-05	0.000657233	0.000524738	ACTR2/ADCY2/ADCY3/ADCY5/ADCY6/ADCY7/ADCY8/AIFM1/ANKZF1/ANXA1/APEX1/ATP7A/AXL/BNIP3/CDK1/CDKN1B/CLU/CYP1B1/DDX11/DNMT3A/ECT2/EFNA5/EGR1/ETS1/FOXO1/FXN/GLRA1/GNAI1/GPR37/HDAC6/HNRNPA1/HSF1/HSPA5/IMPACT/LRRK2/MAP1LC3A/MAPK7/MDM2/MEF2C/MET/MIR21/NET1/NFE2L2/PAX2/PDCD10/PDGFB/PDGFD/PINK1/PLEKHA1/PRKCD/PRKCE/PSAP/PTEN/PYCR1/RACK1/RELA/RHOB/RPL23/RPS3/SIGMAR1/SIRPA/SLC9A1/SMPD3/STAR/STAT6/STK25/STK26/TIMELESS/TNFAIP3/TP53INP1/TRAP1	10097/108/109/111/112/113/114/9131/55139/301/328/538/558/664/983/1027/1191/1545/1663/1788/1894/1946/1958/2113/2308/2395/2741/2770/2861/10013/3178/3297/3309/55364/120892/84557/5598/4193/4208/4233/406991/10276/4780/5076/11235/5155/80310/65018/59338/5580/5581/5660/5728/5831/10399/5970/388/9349/6188/10280/140885/6548/55512/6770/6778/10494/51765/8914/7128/94241/10131	71
expression.total	expression	total	GO:0048864	stem cell development	48/5713	85/16831	1.64128e-05	0.000667734	0.000533122	ALDH1A2/ANXA6/BMP4/BMP7/CFL1/CORO1C/EDN3/EDNRA/EDNRB/EFNB1/FGF19/FN1/FOXC1/FOXC2/GBX2/HAND2/HES1/ISL1/JAG1/KITLG/MAPK1/MAPK3/MSI2/NRG1/NRP1/NRP2/NRTN/PEF1/PHOX2B/PITX2/RDH10/RET/SEMA3A/SEMA3D/SEMA3E/SEMA3F/SEMA4C/SEMA4F/SEMA4G/SEMA5B/SEMA6A/SEMA6D/SNAI2/SOX11/SOX8/SOX9/TBX1/TWIST1	8854/309/652/655/1072/23603/1908/1909/1910/1947/9965/2335/2296/2303/2637/9464/3280/3670/182/4254/5594/5595/124540/3084/8829/8828/4902/553115/8929/5308/157506/5979/10371/223117/9723/6405/54910/10505/57715/54437/57556/80031/6591/6664/30812/6662/6899/7291	48
expression.total	expression	total	GO:0043010	camera-type eye development	143/5713	316/16831	1.70307e-05	0.000688432	0.000549647	ACTL6A/ACVR2B/AHI1/ALDH1A2/ARID1A/ATP2B4/ATP8A2/BAX/BCL11B/BMP4/BMP7/BMPR1B/C12orf57/CACNA1C/CALB1/CC2D2A/CDKN1B/CDKN1C/CDON/CHD7/CLCN2/COL8A1/CTNNB1/CYP1A1/CYP1B1/DCX/DLG1/DLL1/DSCAM/EGFR/EPHA2/EPHB1/EPHB2/FBN2/FGF10/FJX1/FOXC1/FOXC2/FOXP2/FRS2/FZD5/FZR1/GATA3/GDF11/GJA1/GLI3/GNB1/GPD2/GPM6A/GRM6/HCN1/HDAC1/HIPK2/HPCA/IFT122/IMPDH2/INHBA/IRX5/JAG1/JUN/LAMB2/LHX1/LRP5/LRP5L/MAF/MAN2A1/MED1/MEGF11/MEIS1/MERTK/MITF/MYH15/NDP/NECTIN1/NECTIN3/NES/NEUROD1/NHS/NPHP1/NR2E3/NRP1/NTRK2/NTRK3/OPA1/PAX2/PDE6A/PDGFRA/PDGFRB/PFDN5/PITX2/POU4F2/PPP1R13L/PROM1/PROX1/PRPH2/PRSS56/PTF1A/PTN/RAB3GAP1/RARA/RARG/RDH10/RET/RHOJ/RPL24/RXRA/SDK1/SDK2/SHROOM2/SIX5/SLC17A8/SLC25A25/SLC7A11/SLITRK6/SMAD3/SMARCA4/SOX1/SOX11/SOX8/SOX9/SP3/SRF/TBC1D32/TBX2/TDRD7/TFAP2A/TGFB2/TGFBR2/TGIF2/TH/THRB/TMOD1/TOPORS/TRAF3IP1/TRPM1/TSPAN12/TWIST1/VAX2/VEGFA/WNT16/WNT2B/WNT5B/ZEB1	86/93/54806/8854/8289/493/51761/581/64919/652/655/658/113246/775/793/57545/1027/1028/50937/55636/1181/1295/1499/1543/1545/1641/1739/28514/1826/1956/1969/2047/2048/2201/2255/24147/2296/2303/93986/10818/7855/51343/2625/10220/2697/2737/2782/2820/2823/2916/348980/3065/28996/3208/55764/3615/3624/10265/182/3725/3913/3975/4041/91355/4094/4124/5469/84465/4211/10461/4286/22989/4693/5818/25945/10763/4760/4810/4867/10002/8829/4915/4916/4976/5076/5145/5156/5159/5204/5308/5458/10848/8842/5629/5961/646960/256297/5764/22930/5914/5916/157506/5979/57381/6152/6256/221935/54549/357/147912/246213/114789/23657/84189/4088/6597/6656/6664/30812/6662/6670/6722/221322/6909/23424/7020/7042/7048/60436/7054/7068/7111/10210/26146/4308/23554/7291/25806/7422/51384/7482/81029/6935	143
expression.total	expression	total	GO:0032835	glomerulus development	37/5713	61/16831	1.735e-05	0.000696872	0.000556385	ANGPT1/ANGPT2/BMP4/BMP7/CD24/CFLAR/EGR1/ENPEP/FOXC1/FOXC2/FOXJ1/HES1/JAG1/KIRREL3/KLF15/LAMB2/LGR4/LHX1/MEF2C/MPV17/MYO1E/NID1/NOG/NOTCH1/NOTCH3/OSR1/PAX2/PDGFB/PDGFD/PDGFRA/PDGFRB/PLCE1/PROM1/RET/SULF1/VANGL2/WWTR1	284/285/652/655/100133941/8837/1958/2028/2296/2303/2302/3280/182/84623/28999/3913/55366/3975/4208/4358/4643/4811/9241/4851/4854/130497/5076/5155/80310/5156/5159/51196/8842/5979/23213/57216/25937	37
expression.total	expression	total	GO:0006119	oxidative phosphorylation	64/5713	122/16831	1.86725e-05	0.000745246	0.000595008	AK4/ATP6/ATP7A/ATP8/BID/CCNB1/CDK1/CHCHD10/COQ9/COX3/COX4I1/COX5A/COX5B/COX6A1/COX6B1/COX6C/COX7A2/COX7B/COX7C/COX8A/CYC1/CYTB/DNAJC15/DNAJC30/FXN/ND2/ND6/NDUFA12/NDUFA13/NDUFA2/NDUFA4/NDUFA5/NDUFA7/NDUFAB1/NDUFB1/NDUFB10/NDUFB11/NDUFB3/NDUFB7/NDUFB8/NDUFB9/NDUFS1/NDUFS3/NDUFS5/NDUFS6/NDUFS7/NDUFV1/PDE12/PGK1/PINK1/SDHA/SDHC/SHMT2/SLC25A33/SNCA/STOML2/SURF1/TAZ/UQCR10/UQCR11/UQCRC2/UQCRH/UQCRHL/VCP	205/4508/538/4509/637/891/983/400916/57017/4514/1327/9377/1329/1337/1340/1345/1347/1349/1350/1351/1537/4519/29103/84277/2395/4536/4541/55967/51079/4695/4697/4698/4701/4706/4707/4716/54539/4709/4713/4714/4715/4719/4722/4725/4726/374291/4723/201626/5230/65018/6389/6391/6472/84275/6622/30968/6834/6901/29796/10975/7385/7388/440567/7415	64
expression.total	expression	total	GO:0001101	response to acid chemical	149/5713	332/16831	1.95407e-05	0.00077499	0.000618756	AACS/ABCA1/ABCB4/ABL2/ACER2/ACSL1/ADCY6/AIFM1/AKR1C2/ALDH1A2/AMIGO1/AQP3/ASCL1/ASNS/ASS1/ASXL1/ATF2/ATP2B4/ATP7A/AVPR1A/BAIAP2/BCHE/BCL11A/BMP6/BRINP1/BRINP2/BRINP3/CAT/CCNB1/CD36/CDKN1B/CDKN2D/CDO1/CEBPB/CFL1/CLDN1/CLK2/COL16A1/COL1A1/COL1A2/COL3A1/COL5A2/CPEB1/CPEB3/CPS1/CYBA/CYP2E1/DKK1/DNMT3A/DUSP1/EEF2/EGFR/EGR1/EPHA3/F7/FGFR2/FOXO1/FYN/FZD7/GCLC/GCLM/GJA1/GLDC/GLRA1/GLRA3/GLRB/GNB1/GNG2/GSN/GSTP1/HMGCL/HOXA2/HPCA/HSF1/HTRA2/ICAM1/IGFBP2/IGFBP7/INSIG2/IRS1/KDR/KRT8/LAMTOR3/LDLR/MAPK10/MMP2/NCOA1/NDUFA13/NFATC4/NME1/NTRK1/NTRK2/NTRK3/OPA1/OR51E2/OSR1/PAX2/PDGFB/PDGFC/PDGFD/PDGFRA/PDGFRB/PDK3/PHB2/PID1/PINK1/PPARGC1A/PRKCE/PTCH1/PTGER4/PTGES/PTGFR/PTGS2/PTN/RARA/RARB/RARG/RELA/RET/RRAGC/RRAGD/RXRA/RXRB/RXRG/SESN1/SESN2/SESN3/SFRP1/SHMT2/SLC1A2/SMARCD1/SOCS1/SOX9/SPARC/SREBF1/SST/TBX1/TEAD2/TESC/TH/TNC/TOMM20/UBR1/VEGFA/WNT5B/XBP1/XRCC5/YAP1/ZEB1	65985/19/5244/27/340485/2180/112/9131/1646/8854/57463/360/429/440/445/171023/1386/493/538/552/10458/590/53335/654/1620/57795/339479/847/891/948/1027/1032/1036/1051/1072/9076/1196/1307/1277/1278/1281/1290/64506/22849/1373/1535/1571/22943/1788/1843/1938/1956/1958/2042/2155/2263/2308/2534/8324/2729/2730/2697/2731/2741/8001/2743/2782/54331/2934/2950/3155/3199/3208/3297/27429/3383/3485/3490/51141/3667/3791/3856/8649/3949/5602/4313/8648/51079/4776/4830/4914/4915/4916/4976/81285/130497/5076/5155/56034/80310/5156/5159/5165/11331/55022/65018/10891/5581/5727/5734/9536/5737/5743/5764/5914/5915/5916/5970/5979/64121/58528/6256/6257/6258/27244/83667/143686/6422/6472/6506/6602/8651/6662/6678/6720/6750/6899/8463/54997/7054/3371/9804/197131/7422/81029/7494/7520/10413/6935	149
expression.total	expression	total	GO:0050770	regulation of axonogenesis	89/5713	182/16831	2.01205e-05	0.000792998	0.000633133	AMIGO1/ARHGDIA/BDNF/BRSK1/CDH2/CDH4/CDK5R1/CHN1/CHODL/CNTN2/CXCL12/CYFIP1/DBN1/DCC/DRAXIN/DSCAM/EFNA5/EFNB3/EPHA4/EPHA7/EPHB2/EPHB3/FN1/FSTL4/KIF13B/LINGO1/LRP4/MAP1B/MAP2/MAP2K1/MAP3K13/MAP6/MCF2/MEGF8/METRN/NGFR/NIN/NKX6-1/NRP1/NTN1/NTRK2/NTRK3/OLFM1/PAFAH1B1/PAK3/PLXNA1/PLXNA2/PLXNB3/PLXNC1/POU3F2/POU4F2/PTEN/RAB11A/RAB21/RET/RND2/ROBO1/RTN4/RUFY3/SEMA3A/SEMA3D/SEMA3E/SEMA3F/SEMA4C/SEMA4F/SEMA4G/SEMA5B/SEMA6A/SEMA6D/SHOX2/SHTN1/SIPA1L1/SLIT2/SLITRK1/SPP1/SRF/STK11/STK25/TNFRSF12A/TNR/TRPV2/TUBB2B/ULK2/UST/VEGFA/XK/ZFYVE27/ZSWIM4/ZSWIM6	57463/396/627/84446/1000/1002/8851/1123/140578/6900/6387/23191/1627/1630/374946/1826/1946/1949/2043/2045/2048/2049/2335/23105/23303/84894/4038/4131/4133/5604/9175/4135/4168/1954/79006/4804/51199/4825/8829/9423/4915/4916/10439/5048/5063/5361/5362/5365/10154/5454/5458/5728/8766/23011/5979/8153/6091/57142/22902/10371/223117/9723/6405/54910/10505/57715/54437/57556/80031/6474/57698/26037/9353/114798/6696/6722/6794/10494/51330/7143/51393/347733/9706/10090/7422/7504/118813/65249/57688	89
expression.total	expression	total	GO:0060348	bone development	100/5713	209/16831	2.03781e-05	0.000794026	0.000633954	ABI1/AKAP13/ALPL/AMER1/ANXA2/ANXA2P2/ANXA6/ASXL1/BBX/BMP4/BMP6/BMPR1B/CHSY1/COL12A1/COL14A1/COL1A1/COL21A1/COL27A1/COL2A1/COL6A2/COL6A3/COL7A1/CSGALNACT1/DCHS1/DYM/FAM20C/FBXW7/FGF18/FGFR2/FGFR3/FLI1/FOXC1/FOXN3/FOXP1/GJA1/GLI3/HAS2/HOXB4/INPPL1/INSIG1/INSIG2/KIT/LRP5/LRP5L/LRRC17/LTBP3/MATN3/MED1/MEF2C/MEGF8/MEIS1/MMP14/MMP16/MSX1/NAB2/NEUROG1/NOTCH2/NPPC/PAFAH1B1/PAPPA2/PAPSS2/PAX1/PDGFC/PIP4K2A/PITX2/POC1A/PRPSAP2/PTGER4/PTPN11/RARA/RARB/RARG/RIPPLY2/RUNX2/SCARA3/SERPINH1/SFRP2/SH3PXD2B/SHOX2/SLC38A10/SLC9B2/SMAD1/SMAD5/SMPD3/SOX9/SPARC/SPNS2/SRF/STC1/SULF1/TFAP2A/TGFB3/TGFBR2/THBS3/TMEM119/TTC9/TWIST1/VKORC1/WASF2/XYLT1	10006/11214/249/139285/302/304/309/171023/56987/652/654/658/22856/1303/7373/1277/81578/85301/1280/1292/1293/1294/55790/8642/54808/56975/55294/8817/2263/2261/2313/2296/1112/27086/2697/2737/3037/3214/3636/3638/51141/3815/4041/91355/10234/4054/4148/5469/4208/1954/4211/4323/4325/4487/4665/4762/4853/4880/5048/60676/9060/5075/56034/5305/5308/25886/5636/5734/5781/5914/5915/5916/134701/860/51435/871/6423/285590/6474/124565/133308/4086/4090/55512/6662/6678/124976/6722/6781/23213/7020/7043/7048/7059/338773/23508/7291/79001/10163/64131	100
expression.total	expression	total	GO:0021510	spinal cord development	57/5713	106/16831	2.03984e-05	0.000794026	0.000633954	ACTL6A/ACTL6B/ADARB1/ASCL1/BAG3/CHRD/DAAM2/DCC/DLL1/DMRT3/DRAXIN/DRGX/DYNC2H1/ERCC2/GBX1/GDF11/GDF7/GDPD5/GLI2/GLI3/IFT122/ISL1/ISL2/LBX1/LHX1/LHX3/LHX4/LHX5/LMO4/MDGA1/MDGA2/MNX1/MPST/NKX2-2/NKX6-1/NKX6-2/NOG/NOTCH1/OLIG2/PAX7/PBX3/PHGDH/PHOX2A/PROX1/PTCH1/PTN/RELN/RFX4/SOX1/SOX11/SOX4/SUFU/TBX20/UNCX/VLDLR/ZC4H2/ZPR1	86/51412/104/429/9531/8646/23500/1630/28514/58524/374946/644168/79659/2068/2636/10220/151449/81544/2736/2737/55764/3670/64843/10660/3975/8022/89884/64211/8543/266727/161357/3110/4357/4821/4825/84504/9241/4851/10215/5081/5090/26227/401/5629/5727/5764/5649/5992/6656/6664/6659/51684/57057/340260/7436/55906/8882	57
expression.total	expression	total	GO:0031589	cell-substrate adhesion	152/5713	340/16831	2.07929e-05	0.000804419	0.000642251	ACER2/ADAM15/ADAM9/ADAMTS13/ADAMTS9/AJAP1/AJUBA/ANGPT1/ANGPT2/ANTXR1/AP1AR/ARHGEF7/ARL2/ATXN3/AXL/BCL2L11/BCL6/BCR/CASK/CCDC80/CD36/CD44/CDH13/CDK6/CLASP2/COL16A1/COL1A1/COL26A1/COL3A1/COL8A1/CORO1C/CORO2B/CRK/CSPG5/CTNNB1/CX3CL1/DLC1/DMTN/DOCK1/DOCK5/DUSP22/DUSP3/EDIL3/EFNA5/EMID1/EPB41L5/EPDR1/EPHA3/EPHB1/EPHB3/FBLN1/FBLN5/FMN1/FN1/FOXF1/FZD7/GBP1/GCNT2/GPM6B/HAS2/HSD17B12/HSPG2/ITGA1/ITGA11/ITGA4/ITGA5/ITGA6/ITGA7/ITGAV/ITGB1/ITGB3/ITGB5/ITGBL1/JAG1/KDR/KIF14/LAMB2/LAMC1/LIMCH1/LIMS1/LYPD5/MAP4K4/MDK/MELTF/MERTK/MICALL2/MMP14/MMRN1/MMRN2/NDNF/NEDD9/NID1/NID2/NOTCH1/NPNT/NRP1/NTN4/OLFM4/ONECUT1/ONECUT2/PARVA/PARVB/PDPN/PEAK1/PHLDB2/PIK3CB/PIK3R1/POSTN/PPARD/PPFIA2/PPM1F/PREX1/PRKCE/PRKX/PTEN/PTN/PTPRJ/RAC1/RADIL/RASA1/RHOD/RREB1/RSU1/S100A10/SEMA3E/SFRP1/SLC9A1/SLK/SMAD3/SMAD6/SMOC2/SORBS3/SPOCK1/SPOCK2/SRCIN1/SRF/SRGAP2/THBS3/TIMM10B/TNFRSF12A/TRIOBP/TRIP6/TTYH1/TYRO3/UTRN/VAMP3/VCL/VEGFA/VWC2/WHAMM/WNT4/ZYX	340485/8751/8754/11093/56999/55966/84962/284/285/84168/55435/8874/402/4287/558/10018/604/613/8573/151887/948/960/1012/1021/23122/1307/1277/136227/1281/1295/23603/10391/1398/10675/1499/6376/10395/2039/1793/80005/56940/1845/10085/1946/129080/57669/54749/2042/2047/2049/2192/10516/342184/2335/2294/8324/2633/2651/2824/3037/51144/3339/3672/22801/3676/3678/3655/3679/3685/3688/3690/3693/9358/182/3791/9928/3913/3915/22998/3987/284348/9448/4192/4241/10461/79778/4323/22915/79812/79625/4739/4811/22795/4851/255743/8829/59277/10562/3175/9480/55742/29780/10630/79834/90102/5291/5295/10631/5467/8499/9647/57580/5581/5613/5728/5764/5795/5879/55698/5921/29984/6239/6251/6281/9723/6422/6548/9748/4088/4091/64094/10174/6695/9806/80725/6722/23380/7059/26515/51330/11078/7205/57348/7301/7402/9341/7414/7422/375567/123720/54361/7791	152
expression.total	expression	total	GO:0061326	renal tubule development	52/5713	95/16831	2.42934e-05	0.000934112	0.000745799	AHI1/AQP11/BMP4/CALB1/CD24/CTNNB1/CTNNBIP1/DCHS1/DLG1/DLL1/EYA1/FGF2/FMN1/FOXD1/GATA3/GLI3/GPC3/GREB1L/GZF1/HES1/HOXB7/IRX1/IRX2/IRX3/JAG1/KIF26B/LGR4/LHX1/LIF/MAGED1/MEF2C/MYC/NOG/NOTCH1/NPNT/OSR1/PAX2/PBX1/PGF/POU3F3/PROM1/PTCH1/SALL1/SIX4/SOX8/SOX9/STAT1/VEGFA/WNT2B/WNT4/WWTR1/YAP1	54806/282679/652/793/100133941/1499/56998/8642/1739/28514/2138/2247/342184/2297/2625/2737/2719/80000/64412/3280/3217/79192/153572/79191/182/55083/55366/3975/3976/9500/4208/4609/9241/4851/255743/130497/5076/5087/5228/5455/8842/5727/6299/51804/30812/6662/6772/7422/7482/54361/25937/10413	52
expression.total	expression	total	GO:1904888	cranial skeletal system development	39/5713	66/16831	2.44969e-05	0.000936228	0.000747489	BMP4/CEP55/CHST11/COLEC10/CTNNB1/EIF4A3/FGFR2/FOXC2/FOXN3/GLI3/HOXA1/HOXA2/INSIG1/INSIG2/IRX5/LHX1/MEF2C/MEGF8/MMP14/MMP16/MTHFD1/MTHFD1L/NEUROG1/NODAL/PAX5/PDGFRA/RDH10/RUNX2/SH3PXD2B/SIX4/SMAD3/TBX1/TBX15/TFAP2A/TGFB2/TGFB3/TGFBR2/TP63/TWIST1	652/55165/50515/10584/1499/9775/2263/2303/1112/2737/3198/3199/3638/51141/10265/3975/4208/1954/4323/4325/4522/25902/4762/4838/5079/5156/157506/860/285590/51804/4088/6899/6913/7020/7042/7043/7048/8626/7291	39
expression.total	expression	total	GO:0007628	adult walking behavior	21/5713	29/16831	2.61468e-05	0.000982351	0.000784313	ABHD12/ARRB2/CEND1/CHD7/CNTN2/DMRT3/DRD1/DRD2/EFNB3/EPHA4/FXN/GBX1/GLRA1/GLRB/HIPK2/HTRA2/OXR1/SCN1A/SPTBN4/TRH/UCHL1	26090/409/51286/55636/6900/58524/1812/1813/1949/2043/2395/2636/2741/2743/28996/27429/55074/6323/57731/7200/7345	21
expression.total	expression	total	GO:1905606	regulation of presynapse assembly	21/5713	29/16831	2.61468e-05	0.000982351	0.000784313	CBLN1/CBLN2/CLSTN3/DKK1/EIF4G1/FZD1/GPC4/IL1RAP/IL1RAPL1/IL1RAPL2/LRFN3/LRFN5/LRRTM1/MDGA1/NTNG2/NTRK3/PTPRD/SLITRK1/SLITRK2/SLITRK3/SNCA	869/147381/9746/22943/1981/8321/2239/3556/11141/26280/79414/145581/347730/266727/84628/4916/5789/114798/84631/22865/6622	21
expression.total	expression	total	GO:0072009	nephron epithelium development	58/5713	109/16831	2.61711e-05	0.000982351	0.000784313	AHI1/AQP11/BMP4/CALB1/CD24/CTNNB1/CTNNBIP1/DCHS1/DLG1/DLL1/EYA1/FGF2/FMN1/FOXC1/FOXC2/FOXD1/FOXJ1/GATA3/GLI3/GPC3/GREB1L/GZF1/HES1/HOXB7/IRX1/IRX2/IRX3/JAG1/KIF26B/KLF15/LAMB2/LGR4/LHX1/LIF/MAGED1/MEF2C/MYC/MYO1E/NOG/NOTCH1/NPNT/OSR1/PAX2/PBX1/PGF/POU3F3/PROM1/PTCH1/SALL1/SIX4/SOX8/SOX9/STAT1/VEGFA/WNT2B/WNT4/WWTR1/YAP1	54806/282679/652/793/100133941/1499/56998/8642/1739/28514/2138/2247/342184/2296/2303/2297/2302/2625/2737/2719/80000/64412/3280/3217/79192/153572/79191/182/55083/28999/3913/55366/3975/3976/9500/4208/4609/4643/9241/4851/255743/130497/5076/5087/5228/5455/8842/5727/6299/51804/30812/6662/6772/7422/7482/54361/25937/10413	58
expression.total	expression	total	GO:0006164	purine nucleotide biosynthetic process	82/5713	166/16831	2.63811e-05	0.000984375	0.000785929	ACLY/ACSL1/ACSL3/ACSL4/ACSS2/ADCY2/ADCY3/ADCY5/ADCY6/ADCY7/ADCY8/ADCY9/AK2/AK3/AK4/AK9/ALDOA/AMPD2/AMPD3/APRT/ATP6/ATP8/CBR4/COASY/COX5B/CYC1/DNAJC30/ELOVL1/ELOVL2/ELOVL4/ELOVL5/ELOVL6/ELOVL7/FLCN/GMPS/GUCY1A2/HACD1/HPCA/HPRT1/HSD17B12/IMPDH1/IMPDH2/MTHFD1/NME1/NME3/NME5/NME9/NOS3/NPPC/PAICS/PAPSS2/PARP1/PDHA1/PDHX/PDK3/PDP1/PDP2/PFAS/PID1/PINK1/PPARGC1A/PPAT/PPCS/PPT1/PPT2/PRKAG2/PRPS2/PRPSAP2/SCD5/SLC25A1/SLC25A12/SLC25A13/SLC26A1/SLC26A2/SLC35B3/SNCA/STAT3/STOML2/TAZ/TECR/TMSB4X/VCP	47/2180/2181/2182/55902/108/109/111/112/113/114/115/204/50808/205/221264/226/271/272/353/4508/4509/84869/80347/1329/1537/84277/64834/54898/6785/60481/79071/79993/201163/8833/2977/9200/3208/3251/51144/3614/3615/4522/4830/4832/8382/347736/4846/4880/10606/9060/142/5160/8050/5165/54704/57546/5198/55022/65018/10891/5471/79717/5538/9374/51422/5634/5636/79966/6576/8604/10165/10861/1836/51000/6622/6774/30968/6901/9524/7114/7415	82
expression.total	expression	total	GO:0099172	presynapse organization	29/5713	45/16831	2.78313e-05	0.00103182	0.00082381	CBLN1/CBLN2/CLSTN3/DKK1/EFNB2/EIF4G1/FZD1/GPC4/IL1RAP/IL1RAPL1/IL1RAPL2/LRFN3/LRFN5/LRP4/LRRTM1/LRRTM3/MDGA1/NLGN3/NLGN4X/NTNG2/NTRK3/PCDH17/PPFIA2/PTEN/PTPRD/SLITRK1/SLITRK2/SLITRK3/SNCA	869/147381/9746/22943/1948/1981/8321/2239/3556/11141/26280/79414/145581/4038/347730/347731/266727/54413/57502/84628/4916/27253/8499/5728/5789/114798/84631/22865/6622	29
expression.total	expression	total	GO:0090659	walking behavior	22/5713	31/16831	2.79799e-05	0.00103182	0.00082381	ABHD12/ARRB2/CEND1/CHD7/CNTN2/DMRT3/DRD1/DRD2/EFNB3/EPHA4/FXN/GBX1/GLRA1/GLRB/HIPK2/HTRA2/OXR1/PSAP/SCN1A/SPTBN4/TRH/UCHL1	26090/409/51286/55636/6900/58524/1812/1813/1949/2043/2395/2636/2741/2743/28996/27429/55074/5660/6323/57731/7200/7345	22
expression.total	expression	total	GO:0009199	ribonucleoside triphosphate metabolic process	37/5713	62/16831	2.90057e-05	0.00106343	0.000849048	AK3/AK4/AK9/ALDOA/AMPD3/ATP6/ATP8/CAD/COX5B/CTPS1/CYC1/DNAJC30/FLCN/IMPDH1/IMPDH2/LRRK2/MFN1/NME1/NME3/NME5/NME9/OPA1/PARP1/PID1/PINK1/PPARGC1A/PRKAG2/RAN/RHOQ/SLC25A12/SLC25A13/STAT3/STOML2/TAZ/TMSB4X/UCKL1/VCP	50808/205/221264/226/272/4508/4509/790/1329/1503/1537/84277/201163/3614/3615/120892/55669/4830/4832/8382/347736/4976/142/55022/65018/10891/51422/5901/23433/8604/10165/6774/30968/6901/7114/54963/7415	37
expression.total	expression	total	GO:0038084	vascular endothelial growth factor signaling pathway	25/5713	37/16831	3.02069e-05	0.00109701	0.00087586	ADAMTS3/ADGRA2/CADM4/CCBE1/DAB2IP/DCN/DLL1/FLT4/FOXC1/HSPB1/KDR/NRP1/NRP2/NUS1/PDGFRA/PDGFRB/PGF/PRKD1/ROBO1/SEMA6A/SMOC2/VEGFA/VEGFB/VEGFC/XDH	9508/25960/199731/147372/153090/1634/28514/2324/2296/3315/3791/8829/8828/116150/5156/5159/5228/5587/6091/57556/64094/7422/7423/7424/7498	25
expression.total	expression	total	GO:0021537	telencephalon development	113/5713	243/16831	3.02696e-05	0.00109701	0.00087586	AGTPBP1/ALK/ANXA3/ASCL1/ASPM/ATF5/ATP2B4/AVPR1A/BAX/BCL11B/BMP4/BNIP3/BTBD3/C12orf57/CCDC85C/CDH2/CDK5R1/CDK5R2/CDK6/CDON/CHD7/CNTN2/CNTNAP2/COL3A1/CRK/CRTAC1/CSNK2A2/CTNNB1/CXCL12/CXCR4/DAB2IP/DCLK2/DRD1/DRD2/EFHC1/EFNA2/EGFR/EIF2B5/EPHA5/EPHB2/EPHB3/EXT1/FBXO45/FEZ1/FOXP2/GLI3/GNG12/HDAC1/HES1/HPRT1/HTR5A/HTR6/ID2/ID4/IGF2BP1/INHBA/KCNA1/KDM1A/KIF14/KIF5B/KIRREL3/LHX1/LHX5/LPAR1/LRRK2/MDK/MFSD2A/NCOA1/NDE1/NEUROD1/NFIB/NIN/NME1/NRG1/NRG3/NRGN/NTRK2/NUMBL/PAFAH1B1/PAX5/PEX13/PHACTR1/PHLPP2/PLCB1/POU3F2/POU3F3/PROX1/PTEN/RARA/RARB/RELN/RFX4/ROBO1/RTN4/RTN4RL1/RTN4RL2/SALL1/SALL3/SEMA3A/SLC1A2/SLC2A1/SLC7A11/SLC8A3/SLIT2/SLITRK5/SRF/SRGAP2/TH/TMEM108/TNR/UNCX/YWHAE/ZSWIM6	23287/238/306/429/259266/22809/493/552/581/64919/652/664/22903/113246/317762/1000/8851/8941/1021/50937/55636/6900/26047/1281/1398/55118/1459/1499/6387/7852/153090/166614/1812/1813/114327/1943/1956/8893/2044/2048/2049/2131/200933/9638/93986/2737/55970/3065/3280/3251/3361/3362/3398/3400/10642/3624/3736/23028/9928/3799/84623/3975/64211/1902/120892/4192/84879/8648/54820/4760/4781/51199/4830/3084/10718/4900/4915/9253/5048/5079/5194/221692/23035/23236/5454/5455/5629/5728/5914/5915/5649/5992/6091/57142/146760/349667/6299/27164/10371/6506/6513/23657/6547/9353/26050/6722/23380/7054/66000/7143/340260/7531/57688	113
expression.total	expression	total	GO:0048754	branching morphogenesis of an epithelial tube	75/5713	150/16831	3.3931e-05	0.00122268	0.000976192	AR/BMP4/BMP7/CELSR1/CTNNB1/CTNNBIP1/DCHS1/DLG1/EDNRA/EPHA2/ETV5/EYA1/FGF10/FGF2/FGFR2/FOXA1/FOXC2/FOXD1/FOXF1/GBX2/GDF7/GLI2/GLI3/GNA13/GPC3/GREB1L/GZF1/HHIP/HOXA5/HOXB7/LGR4/LHX1/LRP5/LRP5L/MAGED1/MDK/MED1/MET/MMP14/MYC/NFATC4/NOG/NOTCH1/NPNT/NRARP/NRP1/PAX2/PBX1/PGF/PHB2/PPP1CA/PTCH1/RASIP1/RBM15/RDH10/RSPO2/SALL1/SEMA3E/SFRP2/SIX4/SLIT2/SOX8/SOX9/SRF/STK4/TBX20/TBX3/TGFBR2/TIMELESS/TNC/VANGL2/VEGFA/WNT2B/WNT4/YAP1	367/652/655/9620/1499/56998/8642/1739/1909/1969/2119/2138/2255/2247/2263/3169/2303/2297/2294/2637/151449/2736/2737/10672/2719/80000/64412/64399/3202/3217/55366/3975/4041/91355/9500/4192/5469/4233/4323/4609/4776/9241/4851/255743/441478/8829/5076/5087/5228/11331/5499/5727/54922/64783/157506/340419/6299/9723/6423/51804/9353/30812/6662/6722/6789/57057/6926/7048/8914/3371/57216/7422/7482/54361/10413	75
expression.total	expression	total	GO:0003205	cardiac chamber development	82/5713	167/16831	3.47285e-05	0.00124431	0.00099346	ADAMTS1/ADGRG6/ANK2/AP2B1/ARID1A/BMP4/BMP7/CHD7/CITED2/CPE/CRELD1/DSP/FGFR2/FGFRL1/FOXC1/FOXC2/FOXF1/FRS2/FZD1/FZD2/GATA3/GATA6/GREB1L/HAND2/HES1/HEY2/ID2/ISL1/JAG1/KCNK2/LMO4/LRP2/LTBP1/LUZP1/MDM2/MED1/MEF2C/MESP1/MYOCD/NOG/NOS3/NOTCH1/NOTCH2/NPY5R/NRG1/NRP1/NRP2/PARVA/PCSK5/PDE2A/POU4F1/PPP1R13L/PRDM1/PROX1/RARA/RARB/RBM15/RBPJ/ROBO1/RXRA/RYR2/SALL1/SALL4/SFRP2/SHOX2/SLIT2/SLIT3/SMAD6/SOX11/SOX4/SRF/SUFU/TBX1/TBX2/TBX20/TBX3/TGFB2/TGFBR2/TMEM65/TNNI3/UBE4B/VANGL2	9510/57211/287/163/8289/652/655/55636/10370/1363/78987/1832/2263/53834/2296/2303/2294/10818/8321/2535/2625/2627/80000/9464/3280/23493/3398/3670/182/3776/8543/4036/4052/7798/4193/5469/4208/55897/93649/9241/4846/4851/4853/4889/3084/8829/8828/55742/5125/5138/5457/10848/639/5629/5914/5915/64783/3516/6091/6256/6262/6299/57167/6423/6474/9353/6586/4091/6664/6659/6722/51684/6899/6909/57057/6926/7042/7048/157378/7137/10277/57216	82
expression.total	expression	total	GO:0009205	purine ribonucleoside triphosphate metabolic process	34/5713	56/16831	3.67327e-05	0.00130868	0.00104486	AK3/AK4/AK9/ALDOA/AMPD3/ATP6/ATP8/COX5B/CYC1/DNAJC30/FLCN/IMPDH1/IMPDH2/LRRK2/MFN1/NME1/NME3/NME5/NME9/OPA1/PARP1/PID1/PINK1/PPARGC1A/PRKAG2/RAN/RHOQ/SLC25A12/SLC25A13/STAT3/STOML2/TAZ/TMSB4X/VCP	50808/205/221264/226/272/4508/4509/1329/1537/84277/201163/3614/3615/120892/55669/4830/4832/8382/347736/4976/142/55022/65018/10891/51422/5901/23433/8604/10165/6774/30968/6901/7114/7415	34
expression.total	expression	total	GO:0030902	hindbrain development	74/5713	148/16831	3.81485e-05	0.00135148	0.00107903	ABAT/AGTPBP1/AHI1/ALDH1A2/ARCN1/ASCL1/ATF5/ATP7A/BMP7/CBLN1/CDK5R1/CDK5R2/CEND1/CEP290/CKB/CNTN1/CRK/CTNNB1/DLC1/DLL1/FAIM2/FOXC1/FOXP2/GBX1/GBX2/GLI1/GLI2/HES1/HOXA2/HOXB1/HOXB2/HOXB3/HSPA5/ITGB1/KCNC1/KIF14/KNDC1/LHX1/LHX5/LPAR1/MAFB/MAP2K1/MDK/NANOS1/NCOA1/NEUROD1/NFIB/NLGN4X/NOG/OPHN1/PHOX2A/PHOX2B/PLXNA2/POU4F1/PPARGC1A/PROX1/PSMG1/PTF1A/PTN/PTPN11/RBFOX2/RERE/SEMA4C/SERPINE2/SEZ6/SEZ6L/SMAD1/SPTBN2/SSTR1/SSTR2/TRNP1/TTBK2/WHRN/WLS	18/23287/54806/8854/372/429/22809/538/655/869/8851/8941/51286/80184/1152/1272/1398/1499/10395/28514/23017/2296/93986/2636/2637/2735/2736/3280/3199/3211/3212/3213/3309/3688/3746/9928/85442/3975/64211/1902/9935/5604/4192/340719/8648/4760/4781/57502/9241/4983/401/8929/5362/5457/10891/5629/8624/256297/5764/5781/23543/473/54910/5270/124925/23544/4086/6712/6751/6752/388610/146057/25861/79971	74
expression.total	expression	total	GO:0021515	cell differentiation in spinal cord	33/5713	54/16831	3.9517e-05	0.00139215	0.0011115	ASCL1/DMRT3/DRAXIN/DYNC2H1/GBX1/GDF7/GDPD5/GLI2/GLI3/ISL1/ISL2/LBX1/LHX1/LHX3/LHX4/LHX5/LMO4/MDGA1/MDGA2/MNX1/NKX2-2/NKX6-1/NKX6-2/NOTCH1/OLIG2/PAX7/PHOX2A/PTCH1/SOX1/SOX4/SUFU/TBX20/ZC4H2	429/58524/374946/79659/2636/151449/81544/2736/2737/3670/64843/10660/3975/8022/89884/64211/8543/266727/161357/3110/4821/4825/84504/4851/10215/5081/401/5727/6656/6659/51684/57057/55906	33
expression.total	expression	total	GO:0060993	kidney morphogenesis	51/5713	94/16831	3.98032e-05	0.00139444	0.00111333	AHI1/BMP4/BMP7/CALB1/CTNNB1/CTNNBIP1/DCHS1/DLG1/EYA1/FGF10/FGF2/FMN1/FOXD1/FOXJ1/GATA3/GLI3/GPC3/GREB1L/GZF1/HES1/HOXB7/IRX1/IRX2/IRX3/KIF26B/LGR4/LHX1/LIF/LRRK2/MAGED1/MYC/NOG/NPNT/OSR1/PAX2/PBX1/PDGFRB/PGF/PRKX/PTCH1/SALL1/SIX4/SOX4/SOX8/SOX9/STAT1/VANGL2/VEGFA/WNT2B/WNT4/WWTR1	54806/652/655/793/1499/56998/8642/1739/2138/2255/2247/342184/2297/2302/2625/2737/2719/80000/64412/3280/3217/79192/153572/79191/55083/55366/3975/3976/120892/9500/4609/9241/255743/130497/5076/5087/5159/5228/5613/5727/6299/51804/6659/30812/6662/6772/57216/7422/7482/54361/25937	51
expression.total	expression	total	GO:0009896	positive regulation of catabolic process	179/5713	414/16831	4.3294e-05	0.00150835	0.00120428	ABCD2/ABHD5/ADAM9/ADORA1/ADRA2A/AMER1/ANKIB1/APC/APC2/ARIH2/ATG5/ATXN3/AXIN1/BAG2/BAG3/BAG6/BAX/BCAP31/BCL2L11/BNIP3/C9orf72/CAMKK2/CBFA2T3/CD81/CDKN1B/CLU/CPEB3/CSNK1A1/CUL4B/DAB2IP/DCN/DDB1/DET1/DNAJB2/DTX3L/EDEM1/EIF2AK4/EPM2A/ESRRB/FBXO22/FBXW7/FLCN/FOXO1/FURIN/FYCO1/FZR1/GCLC/GJA1/GPC3/HDAC6/HECW1/HECW2/HERPUD1/HMOX1/HSF1/HSPA1B/HSPB8/HTR2A/INSR/IRS1/IRS2/KDR/KHSRP/KIAA1324/LDLR/LRP2/LRRK2/LRSAM1/MAGEF1/MAP3K7/MAPK3/MDM2/MEX3D/MID2/MOV10/MSN/MTDH/MYLIP/NANOS1/NDUFA13/NEDD4/NFE2L2/NKD1/NKD2/NRDC/NSF/OAZ1/P2RX7/PABPC1/PACSIN3/PAFAH1B2/PCSK9/PFKFB2/PFKFB3/PFKFB4/PIAS1/PIK3CB/PIM2/PINK1/PIP4K2A/PIP4K2C/PLEKHN1/PLK1/PLK2/PRICKLE1/PRKCD/PRKCE/PRKD1/PSMC4/PTEN/PTPN1/RAB12/RAB3GAP1/RACK1/RAD23A/RBM23/RBM24/RCHY1/RDX/RIPK2/RNF128/RNF144A/RNF144B/RNF152/RNF180/RNF19B/RNF217/RNF41/SCOC/SESN1/SESN2/SESN3/SGSM3/SH3D19/SH3GLB1/SNCA/SNF8/SNX33/SNX9/SOCS4/SOCS5/SORL1/SOX9/SPTLC1/STK11/SVIP/TICAM1/TMTC3/TNFAIP3/TNFSF12/TNRC6B/TNRC6C/TOB1/TOMM7/TP53INP1/TP53INP2/TRIB1/TRIB2/TRIB3/TRIM21/TRIM22/TRIM65/TRIM67/TRIM71/TRIM8/TWIST1/UBQLN2/ULK1/ULK2/USP13/UVRAG/VCP/WWP1/YTHDF2/ZBTB20/ZC3HAV1/ZFP36/ZFP36L1/ZFP36L2	225/51099/8754/134/150/139285/54467/324/10297/10425/9474/4287/8312/9532/9531/7917/581/10134/10018/664/203228/10645/863/975/1027/1191/22849/1452/8450/153090/1634/1642/55070/3300/151636/9695/440275/7957/2103/26263/55294/201163/2308/5045/79443/51343/2729/2697/2719/10013/23072/57520/9709/3162/3297/3304/26353/3356/3643/3667/8660/3791/8570/57535/3949/4036/120892/90678/64110/6885/5595/4193/399664/11043/4343/4478/92140/29116/340719/51079/4734/4780/85407/85409/4898/4905/4946/5027/26986/29763/5049/255738/5208/5209/5210/8554/5291/11040/65018/5305/79837/84069/5347/10769/144165/5580/5581/5587/5704/5728/5770/201475/22930/10399/5886/55147/221662/25898/5962/8767/79589/9781/255488/220441/285671/127544/154214/10193/60592/27244/83667/143686/27352/152503/51100/6622/11267/257364/51429/122809/9655/6653/6662/10558/6794/258010/148022/160418/7128/8742/23112/57690/10140/54543/94241/58476/10221/28951/57761/6737/10346/201292/440730/131405/81603/7291/29978/8408/9706/8975/7405/7415/11059/51441/26137/56829/7538/677/678	179
expression.total	expression	total	GO:0035270	endocrine system development	65/5713	127/16831	4.43204e-05	0.00153563	0.00122605	ADCYAP1/ALDH1A2/ANXA1/ARID5B/ASCL1/BMP4/BMP6/CDK6/CDKN1C/CITED2/CLOCK/CRH/CRHR1/DKK3/DLL1/DRD2/EIF2AK3/ETS1/FGF10/FOXO1/GATA3/GATA6/GLI1/GLI2/HES1/HOXA5/HOXB3/INSM1/INSR/ISL1/LHX3/MAP2K1/MAPK1/MAPK3/MDK/MNX1/MSX1/NEUROD1/NKX2-2/NKX6-1/NKX6-2/NOG/ONECUT1/ONECUT2/PAX1/PBX1/PDGFRA/PITX2/POU3F2/RBPJ/RFX3/RFX6/SALL1/SIDT2/SLC6A3/SMAD3/SOX2/SOX3/SOX4/SOX9/SRF/TBX1/THRB/TSPO/WNT4	116/8854/301/84159/429/652/654/1021/1028/10370/9575/1392/1394/27122/28514/1813/9451/2113/2255/2308/2625/2627/2735/2736/3280/3202/3213/3642/3643/3670/8022/5604/5594/5595/4192/3110/4487/4760/4821/4825/84504/9241/3175/9480/5075/5087/5156/5308/5454/3516/5991/222546/6299/51092/6531/4088/6657/6658/6659/6662/6722/6899/7068/706/54361	65
expression.total	expression	total	GO:0010810	regulation of cell-substrate adhesion	97/5713	205/16831	4.66625e-05	0.00160794	0.00128379	ACER2/ADAM15/AJAP1/ANGPT2/AP1AR/ARHGEF7/ARL2/ATXN3/BCL6/CASK/CCDC80/CD36/CDH13/CDK6/CLASP2/COL16A1/COL1A1/COL26A1/COL8A1/CORO1C/CORO2B/CRK/CSPG5/CX3CL1/DLC1/DMTN/DOCK1/DOCK5/DUSP22/DUSP3/EDIL3/EFNA5/EMID1/EPB41L5/EPHA3/FBLN1/FMN1/FN1/FOXF1/FZD7/GBP1/GCNT2/GPM6B/HAS2/HSD17B12/ITGA5/ITGA6/JAG1/KDR/LIMCH1/LIMS1/MAP4K4/MDK/MELTF/MMP14/MMRN1/MMRN2/NDNF/NEDD9/NID1/NOTCH1/NPNT/NRP1/OLFM4/ONECUT1/ONECUT2/PDPN/PEAK1/PHLDB2/PIK3CB/PIK3R1/POSTN/PPM1F/PREX1/PRKCE/PTEN/PTN/PTPRJ/RAC1/RASA1/RHOD/RREB1/RSU1/S100A10/SEMA3E/SFRP1/SLC9A1/SLK/SMAD3/SMOC2/SPOCK1/SPOCK2/TRIOBP/UTRN/VEGFA/VWC2/WNT4	340485/8751/55966/285/55435/8874/402/4287/604/8573/151887/948/1012/1021/23122/1307/1277/136227/1295/23603/10391/1398/10675/6376/10395/2039/1793/80005/56940/1845/10085/1946/129080/57669/2042/2192/342184/2335/2294/8324/2633/2651/2824/3037/51144/3678/3655/182/3791/22998/3987/9448/4192/4241/4323/22915/79812/79625/4739/4811/4851/255743/8829/10562/3175/9480/10630/79834/90102/5291/5295/10631/9647/57580/5581/5728/5764/5795/5879/5921/29984/6239/6251/6281/9723/6422/6548/9748/4088/64094/6695/9806/11078/7402/7422/375567/54361	97
expression.total	expression	total	GO:0071230	cellular response to amino acid stimulus	37/5713	63/16831	4.73924e-05	0.00162422	0.00129678	AMIGO1/ASS1/ATP7A/BAIAP2/BCL11A/CEBPB/COL16A1/COL1A1/COL1A2/COL3A1/COL5A2/CPEB1/CPEB3/CYBA/DNMT3A/EGFR/FYN/GCLC/GCLM/GLRA1/HSF1/LAMTOR3/MMP2/NTRK2/OPA1/PDGFC/PDGFD/PDGFRA/RRAGC/RRAGD/SESN1/SESN2/SESN3/SOCS1/UBR1/XBP1/ZEB1	57463/445/538/10458/53335/1051/1307/1277/1278/1281/1290/64506/22849/1535/1788/1956/2534/2729/2730/2741/3297/8649/4313/4915/4976/56034/80310/5156/64121/58528/27244/83667/143686/8651/197131/7494/6935	37
expression.total	expression	total	GO:0009201	ribonucleoside triphosphate biosynthetic process	30/5713	48/16831	4.81244e-05	0.00162637	0.0012985	AK4/AK9/ALDOA/ATP6/ATP8/CAD/COX5B/CTPS1/CYC1/DNAJC30/FLCN/IMPDH1/IMPDH2/NME1/NME3/NME5/NME9/PARP1/PID1/PINK1/PPARGC1A/PRKAG2/SLC25A12/SLC25A13/STAT3/STOML2/TAZ/TMSB4X/UCKL1/VCP	205/221264/226/4508/4509/790/1329/1503/1537/84277/201163/3614/3615/4830/4832/8382/347736/142/55022/65018/10891/51422/8604/10165/6774/30968/6901/7114/54963/7415	30
expression.total	expression	total	GO:0035107	appendage morphogenesis	72/5713	144/16831	4.82287e-05	0.00162637	0.0012985	AFF3/ALDH1A2/ASPH/BAX/BCL2L11/BMP4/BMP7/BMPR1B/CACNA1C/CHD7/CHST11/COL2A1/CTNNB1/DKK1/DYNC2H1/ECE1/FBN2/FBXW4/FGF10/FGF9/FGFR2/FMN1/GJA1/GLI2/GLI3/GNA12/GPC3/HAND2/HDAC1/HOXD9/IFT122/IQCE/LRP4/MBNL1/MED1/MEGF8/MSX1/NOG/NOTCH1/OSR1/PBX1/PBX2/PCSK5/PLXNA2/PTCH1/RARB/RARG/RDH10/RNF165/ROR2/RSPO2/RUNX2/SALL1/SALL3/SALL4/SFRP2/SHOX2/SOX11/SOX4/SOX9/SP8/SP9/TBC1D32/TBX2/TBX3/TFAP2A/TGFB2/TMEM107/TP63/TRAF3IP1/TWIST1/ZBTB16	3899/8854/444/581/10018/652/655/658/775/55636/50515/1280/1499/22943/79659/1889/2201/6468/2255/2254/2263/342184/2697/2736/2737/2768/2719/9464/3065/3235/55764/23288/4038/4154/5469/1954/4487/9241/4851/130497/5087/5089/5125/5362/5727/5915/5916/157506/494470/4920/340419/860/6299/27164/57167/6423/6474/6664/6659/6662/221833/100131390/221322/6909/6926/7020/7042/84314/8626/26146/7291/7704	72
expression.total	expression	total	GO:0035108	limb morphogenesis	72/5713	144/16831	4.82287e-05	0.00162637	0.0012985	AFF3/ALDH1A2/ASPH/BAX/BCL2L11/BMP4/BMP7/BMPR1B/CACNA1C/CHD7/CHST11/COL2A1/CTNNB1/DKK1/DYNC2H1/ECE1/FBN2/FBXW4/FGF10/FGF9/FGFR2/FMN1/GJA1/GLI2/GLI3/GNA12/GPC3/HAND2/HDAC1/HOXD9/IFT122/IQCE/LRP4/MBNL1/MED1/MEGF8/MSX1/NOG/NOTCH1/OSR1/PBX1/PBX2/PCSK5/PLXNA2/PTCH1/RARB/RARG/RDH10/RNF165/ROR2/RSPO2/RUNX2/SALL1/SALL3/SALL4/SFRP2/SHOX2/SOX11/SOX4/SOX9/SP8/SP9/TBC1D32/TBX2/TBX3/TFAP2A/TGFB2/TMEM107/TP63/TRAF3IP1/TWIST1/ZBTB16	3899/8854/444/581/10018/652/655/658/775/55636/50515/1280/1499/22943/79659/1889/2201/6468/2255/2254/2263/342184/2697/2736/2737/2768/2719/9464/3065/3235/55764/23288/4038/4154/5469/1954/4487/9241/4851/130497/5087/5089/5125/5362/5727/5915/5916/157506/494470/4920/340419/860/6299/27164/57167/6423/6474/6664/6659/6662/221833/100131390/221322/6909/6926/7020/7042/84314/8626/26146/7291/7704	72
expression.total	expression	total	GO:0099173	postsynapse organization	79/5713	161/16831	4.92978e-05	0.00165357	0.00132022	ABHD17C/ACTB/ACTG1/ACTR2/ARHGAP22/BAIAP2/CAPRIN1/CBLN1/CDH2/CDK5R1/CFL1/CHRNB1/CNKSR2/CTNND2/CUX2/DBN1/DGKB/DLG1/DLG3/DNM3/EPHA4/EPHA7/EPHB1/EPHB2/EPHB3/ETV5/FRMPD4/FYN/GAP43/GLRB/HDAC6/HOMER1/IGF1R/IL1RAP/IL1RAPL1/INA/INSR/LHFPL4/LRFN1/LRFN2/LRP4/LRRC4/LRRK2/LRRTM1/LRRTM2/LZTS3/NEFH/NGEF/NLGN3/NLGN4X/NOS1AP/NRP1/NRP2/NTNG2/NTRK3/OPA1/OPHN1/PAFAH1B1/PAK3/PICK1/PPP1R9A/PRNP/PTEN/PTN/PTPRD/RELN/SEMA3F/SHANK2/SHISA6/SHISA7/SIPA1L1/SLC7A11/SPTBN2/SRCIN1/SSH1/TANC1/TMEM108/WASF2/WASL	58489/60/71/10097/58504/10458/4076/869/1000/8851/1072/1140/22866/1501/23316/1627/1607/1739/1741/26052/2043/2045/2047/2048/2049/2119/9758/2534/2596/2743/10013/9456/3480/3556/11141/9118/3643/375323/57622/57497/4038/64101/120892/347730/26045/9762/4744/25791/54413/57502/9722/8829/8828/84628/4916/4976/4983/5048/5063/9463/55607/5621/5728/5764/5789/5649/6405/22941/388336/729956/26037/23657/6712/80725/54434/85461/66000/10163/8976	79
expression.total	expression	total	GO:0070849	response to epidermal growth factor	29/5713	46/16831	5.09287e-05	0.00169924	0.00135668	ASCL1/BAG4/BAIAP2/CAD/CFLAR/COL1A1/DAB2IP/DUSP22/DUSP3/EEF1A1/EGFR/ERRFI1/FOXC1/GAREM1/GSTP1/MAPK1/MAPK3/MCM7/MED1/PAX2/PLCG1/PTPN11/SNAI2/SOX9/STAT5B/ZFP36/ZFP36L1/ZFP36L2/ZPR1	429/9530/10458/790/8837/1277/153090/56940/1845/1915/1956/54206/2296/64762/2950/5594/5595/4176/5469/5076/5335/5781/6591/6662/6777/7538/677/678/8882	29
expression.total	expression	total	GO:0048593	camera-type eye morphogenesis	61/5713	118/16831	5.13646e-05	0.00170476	0.00136109	AHI1/ARID1A/ATP8A2/BAX/BMP4/BMP7/C12orf57/CALB1/CDON/COL8A1/CTNNB1/DLL1/DSCAM/EPHA2/EPHB1/EPHB2/FJX1/FRS2/FZD5/GDF11/GLI3/HCN1/HIPK2/IFT122/IRX5/JAG1/LHX1/LRP5/MAN2A1/MEGF11/MEIS1/NECTIN1/NECTIN3/NTRK2/PAX2/PITX2/PROM1/PROX1/PTF1A/PTN/SDK1/SDK2/SHROOM2/SOX1/SOX11/SOX8/SOX9/SP3/TBX2/TDRD7/TFAP2A/TH/THRB/TOPORS/TRPM1/TSPAN12/TWIST1/VEGFA/WNT16/WNT2B/ZEB1	54806/8289/51761/581/652/655/113246/793/50937/1295/1499/28514/1826/1969/2047/2048/24147/10818/7855/10220/2737/348980/28996/55764/10265/182/3975/4041/4124/84465/4211/5818/25945/4915/5076/5308/8842/5629/256297/5764/221935/54549/357/6656/6664/30812/6662/6670/6909/23424/7020/7054/7068/10210/4308/23554/7291/7422/51384/7482/6935	61
expression.total	expression	total	GO:0045992	negative regulation of embryonic development	19/5713	26/16831	5.23366e-05	0.00172793	0.00137959	BMP4/BMP7/COL5A1/COL5A2/CTNNB1/DKK1/FZD3/FZD7/GATA3/GPR161/MESP1/NRARP/PRKACA/PRKACB/SFRP2/SUFU/SULF1/TBX2/TRAF3IP1	652/655/1289/1290/1499/22943/7976/8324/2625/23432/55897/441478/5566/5567/6423/51684/23213/6909/26146	19
expression.total	expression	total	GO:0010463	mesenchymal cell proliferation	28/5713	44/16831	5.35954e-05	0.00176028	0.00140541	BMP4/BMP7/CHRD/CTNNB1/CTNNBIP1/DCHS1/FGF9/FGFR2/FOXF1/FOXP2/GPC3/HAND2/IRS2/LRP5/MSX1/MYC/NFIB/OSR1/PDGFA/PHF14/PTN/SHOX2/SOX9/STAT1/TBX1/TGFBR2/VEGFA/ZEB1	652/655/8646/1499/56998/8642/2254/2263/2294/93986/2719/9464/8660/4041/4487/4609/4781/130497/5154/9678/5764/6474/6662/6772/6899/7048/7422/6935	28
expression.total	expression	total	GO:0009141	nucleoside triphosphate metabolic process	48/5713	88/16831	5.54533e-05	0.00181186	0.00144659	AK3/AK4/AK9/ALDOA/AMPD3/ATP6/ATP8/CAD/CMPK1/CMPK2/COX5B/CTPS1/CYC1/DCTPP1/DNAJC30/DTYMK/DUT/ENTPD3/FLCN/IMPDH1/IMPDH2/LRRK2/MFN1/NME1/NME3/NME5/NME9/NUDT15/NUDT16/OPA1/PARP1/PID1/PINK1/PPARGC1A/PRKAG2/RAN/RHOQ/RRM2B/SLC25A12/SLC25A13/SMPDL3A/STAT3/STOML2/TAZ/TBPL1/TMSB4X/UCKL1/VCP	50808/205/221264/226/272/4508/4509/790/51727/129607/1329/1503/1537/79077/84277/1841/1854/956/201163/3614/3615/120892/55669/4830/4832/8382/347736/55270/131870/4976/142/55022/65018/10891/51422/5901/23433/50484/8604/10165/10924/6774/30968/6901/9519/7114/54963/7415	48
expression.total	expression	total	GO:0009206	purine ribonucleoside triphosphate biosynthetic process	27/5713	42/16831	5.60401e-05	0.00182159	0.00145437	AK4/AK9/ALDOA/ATP6/ATP8/COX5B/CYC1/DNAJC30/FLCN/IMPDH1/IMPDH2/NME1/NME3/NME5/NME9/PARP1/PID1/PINK1/PPARGC1A/PRKAG2/SLC25A12/SLC25A13/STAT3/STOML2/TAZ/TMSB4X/VCP	205/221264/226/4508/4509/1329/1537/84277/201163/3614/3615/4830/4832/8382/347736/142/55022/65018/10891/51422/8604/10165/6774/30968/6901/7114/7415	27
expression.total	expression	total	GO:0021696	cerebellar cortex morphogenesis	20/5713	28/16831	5.64471e-05	0.00182541	0.00145742	AGTPBP1/ATP7A/CBLN1/CEND1/DLL1/FAIM2/GLI1/GLI2/KIF14/KNDC1/LHX1/LHX5/MAP2K1/OPHN1/PROX1/PTPN11/SERPINE2/SPTBN2/TRNP1/WHRN	23287/538/869/51286/28514/23017/2735/2736/9928/85442/3975/64211/5604/4983/5629/5781/5270/6712/388610/25861	20
expression.total	expression	total	GO:0050678	regulation of epithelial cell proliferation	149/5713	338/16831	5.90742e-05	0.00190062	0.00151747	ADAM17/ALDH1A2/APOH/AR/ATF2/ATP7A/B2M/B4GALT1/BAX/BCL11B/BMP4/BMP6/CASK/CAV2/CD109/CDH13/CDH3/CDK6/CDKN1B/CDKN1C/CDKN2B/CFLAR/CTNNB1/CXCL12/CYBA/DAB2IP/DEAF1/DLG1/EDNRB/EFNB2/EGFL7/EGFR/ERRFI1/EYA1/F3/FBXW7/FGF10/FGF2/FGF9/FGFR2/FLT4/FOXP2/FRS2/FZD7/GATA3/GJA1/GLI1/GLUL/GPC3/GPX1/GRN/HAS2/HES1/HMOX1/HOXA5/HTRA1/IFT122/IFT57/IFT74/IQGAP3/ISL1/ITGA4/ITGB3/JUN/KDR/LAMC1/MAGED1/MAP2K5/MCC/MDK/MED1/MEF2C/MIR10A/MIR21/MIR410/MYC/NFIB/NGFR/NME1/NODAL/NOG/NOTCH1/NOTCH2/NR2F2/NRARP/NRAS/NRP1/NRP2/OSR1/PAX2/PDCD10/PDCL3/PDGFB/PEX2/PGF/PHB2/PLCG1/PLXNB3/PPARD/PPP1R16B/PRKCA/PRKD1/PRKDC/PROX1/PTCH1/PTEN/PTN/PTPRN/RICTOR/ROBO1/RREB1/RTN4/SCG2/SFRP1/SFRP2/SIX4/SMAD3/SNAI2/SOX11/SOX2/SOX9/SPARC/STAT1/STAT3/STAT5A/STK11/STRAP/SULF1/SYNJ2BP/TBX1/TGFA/TGFB2/TINF2/TNFAIP3/TNFSF12/TP63/TWIST1/VEGFA/VEGFB/VEGFC/WDR13/WDR48/WDR77/XBP1/XDH/YAP1/ZFP36/ZFP36L1/ZNF703	6868/8854/350/367/1386/538/567/2683/581/64919/652/654/8573/858/135228/1012/1001/1021/1027/1028/1030/8837/1499/6387/1535/153090/10522/1739/1910/1948/51162/1956/54206/2138/2152/55294/2255/2247/2254/2263/2324/93986/10818/8324/2625/2697/2735/2752/2719/2876/2896/3037/3280/3162/3202/5654/55764/55081/80173/128239/3670/3676/3690/3725/3791/3915/9500/5607/4163/4192/5469/4208/406902/406991/574434/4609/4781/4804/4830/4838/9241/4851/4853/7026/441478/4893/8829/8828/130497/5076/11235/79031/5155/5828/5228/11331/5335/5365/5467/26051/5578/5587/5591/5629/5727/5728/5764/5798/253260/6091/6239/57142/7857/6422/6423/51804/4088/6591/6664/6657/6662/6678/6772/6774/6776/6794/11171/23213/55333/6899/7039/7042/26277/7128/8742/8626/7291/7422/7423/7424/64743/57599/79084/7494/7498/10413/7538/677/80139	149
expression.total	expression	total	GO:0010770	positive regulation of cell morphogenesis involved in differentiation	75/5713	152/16831	5.98245e-05	0.00191499	0.00152894	ACTR2/AMIGO1/ARHGDIA/ARHGEF7/BAIAP2/BDNF/CAPRIN1/CDH4/CHODL/CRK/CSPG5/CUL7/CUX1/CUX2/CXCL12/CYFIP1/DBN1/DMTN/DOCK1/DOCK5/DSCAM/EFNA5/EPHA4/FN1/HAS2/IL1RAPL1/LIMS1/MAP1B/MAP2K1/MAP3K13/MAP6/MDK/MEGF8/METRN/NEDD9/NGFR/NIN/NRP1/NTN1/NTRK2/NTRK3/OLFM4/OPA1/PAFAH1B1/PAK3/PLXNA1/PLXNA2/PLXNB3/PLXNC1/POU4F2/PREX1/PTPRD/RAB11A/RAB21/RAC1/RELN/RND2/ROBO1/RREB1/RUFY3/S100A10/SHOX2/SHTN1/SLIT2/SLITRK1/SRF/SS18L2/STK11/STK25/TNFRSF12A/TRIOBP/TRPV2/TUBB2B/VEGFA/ZFYVE27	10097/57463/396/8874/10458/627/4076/1002/140578/1398/10675/9820/1523/23316/6387/23191/1627/2039/1793/80005/1826/1946/2043/2335/3037/11141/3987/4131/5604/9175/4135/4192/1954/79006/4739/4804/51199/8829/9423/4915/4916/10562/4976/5048/5063/5361/5362/5365/10154/5458/57580/5789/8766/23011/5879/5649/8153/6091/6239/22902/6281/6474/57698/9353/114798/6722/51188/6794/10494/51330/11078/51393/347733/7422/118813	75
expression.total	expression	total	GO:0021522	spinal cord motor neuron differentiation	23/5713	34/16831	6.1317e-05	0.00195285	0.00155917	DYNC2H1/GBX1/GDPD5/GLI2/GLI3/ISL1/ISL2/LBX1/LHX3/LHX4/LMO4/MDGA2/MNX1/NKX2-2/NKX6-1/NKX6-2/OLIG2/PHOX2A/PTCH1/SOX4/SUFU/TBX20/ZC4H2	79659/2636/81544/2736/2737/3670/64843/10660/8022/89884/8543/161357/3110/4821/4825/84504/10215/401/5727/6659/51684/57057/55906	23
expression.total	expression	total	GO:0048013	ephrin receptor signaling pathway	47/5713	86/16831	6.19034e-05	0.00196162	0.00156617	ACTB/ACTG1/ACTR2/ACTR3/ANKS1A/AP2B1/AP2M1/ARHGEF7/ARPC5/CDK5R1/CHN1/CRK/EFNA2/EFNA5/EFNB1/EFNB2/EFNB3/EPHA2/EPHA3/EPHA4/EPHA5/EPHA7/EPHB1/EPHB2/EPHB3/EPHB4/EPHB6/FYN/GIT1/ITSN1/MMP2/MMP9/NGEF/NTRK1/NTRK3/PAK3/PSEN2/PTPN11/RAC1/RASA1/RBPJ/SDC2/SDCBP/SIPA1L1/VAV2/VAV3/WASL	60/71/10097/10096/23294/163/1173/8874/10092/8851/1123/1398/1943/1946/1947/1948/1949/1969/2042/2043/2044/2045/2047/2048/2049/2050/2051/2534/28964/6453/4313/4318/25791/4914/4916/5063/5664/5781/5879/5921/3516/6383/6386/26037/7410/10451/8976	47
expression.total	expression	total	GO:1901879	regulation of protein depolymerization	43/5713	77/16831	6.3845e-05	0.00201303	0.00160721	ADD2/APC/APC2/ARHGEF2/ASPH/CAPZA2/CARMIL2/CFL1/CFL2/CLASP2/DMTN/DSTN/EPS8/F2RL1/GSN/HDAC6/KATNB1/LIMA1/LMOD1/MAP1A/MAP1B/MID1IP1/NAV3/NES/PDXP/PLEKHH2/RDX/SH3BP1/SPEF1/SPTAN1/SPTB/SPTBN1/SPTBN2/SPTBN4/SPTBN5/STMN2/TAOK1/TMOD1/TMOD3/TRIOBP/TTBK2/VILL/WDR1	119/324/10297/9181/444/830/146206/1072/1073/23122/2039/11034/2059/2150/2934/10013/10300/51474/25802/4130/4131/58526/89795/10763/57026/130271/5962/23616/25876/6709/6710/6711/6712/57731/51332/11075/57551/7111/29766/11078/146057/50853/9948	43
expression.total	expression	total	GO:0017157	regulation of exocytosis	98/5713	209/16831	6.64456e-05	0.00208461	0.00166436	ABR/ADRA2A/ANXA1/AP1G1/APBA1/ATP2A2/BACE1/BCR/CACNA1D/CACNA1G/CACNA1H/CACNA1I/CACNB2/CADPS/CADPS2/CASK/CDK5R2/CHRM2/CHRNA4/CHRNA5/CHRNB2/CLASP2/CNR1/CPLX1/CPLX2/CRHR1/CSPG5/DGKI/DOC2A/DOC2B/DRD1/DRD2/F2RL1/FOXF1/GIPC1/GIT1/GNAI2/GRIK5/GRIN3A/HMOX1/HTR2A/IL1RAPL1/IL4R/KCNB1/LAMP1/LGI3/LRRK2/NAPA/NAPB/NCS1/NOTCH1/NSF/PPFIA2/PREPL/PRKCG/RAB15/RAB21/RAB26/RAB27A/RAB27B/RAB2B/RAB3A/RAB3C/RAB3D/RAB3GAP1/RAB8B/RALA/RAP1B/RAPGEF4/RIMS2/RIMS3/RIMS4/RPH3AL/SDC1/SDCBP/SMPD3/SNCA/SNF8/STXBP1/STXBP3/STXBP6/SYN1/SYT1/SYT11/SYT13/SYT15/SYT17/SYT2/SYT4/SYT5/SYT6/SYT7/SYT9/TRIM9/UNC13B/VAMP1/VAMP2/VSNL1	29/150/301/164/320/488/23621/613/776/8913/8912/8911/783/8618/93664/8573/8941/1129/1137/1138/1141/23122/1268/10815/10814/1394/10675/9162/8448/8447/1812/1813/2150/2294/10755/28964/2771/2901/116443/3162/3356/11141/3566/3745/3916/203190/120892/8775/63908/23413/4851/4905/8499/9581/5582/376267/23011/25837/5873/5874/84932/5864/115827/9545/22930/51762/5898/5908/11069/9699/9783/140730/9501/6382/6386/55512/6622/11267/6812/6814/29091/6853/6857/23208/57586/83849/51760/127833/6860/6861/148281/9066/143425/114088/10497/6843/6844/7447	98
expression.total	expression	total	GO:0003206	cardiac chamber morphogenesis	64/5713	126/16831	6.79567e-05	0.00211101	0.00168544	ADAMTS1/ADGRG6/BMP4/BMP7/CHD7/CITED2/CPE/DSP/FGFR2/FGFRL1/FOXC1/FOXC2/FOXF1/FZD1/FZD2/GATA3/GATA6/HAND2/HES1/HEY2/ID2/ISL1/JAG1/LRP2/MDM2/MED1/MEF2C/MESP1/NOG/NOS3/NOTCH1/NOTCH2/NPY5R/NRG1/NRP1/NRP2/PARVA/POU4F1/PPP1R13L/PROX1/RARA/RARB/RBM15/RBPJ/ROBO1/RXRA/RYR2/SFRP2/SHOX2/SLIT2/SLIT3/SMAD6/SOX11/SOX4/SRF/TBX1/TBX2/TBX20/TBX3/TGFB2/TGFBR2/TNNI3/UBE4B/VANGL2	9510/57211/652/655/55636/10370/1363/1832/2263/53834/2296/2303/2294/8321/2535/2625/2627/9464/3280/23493/3398/3670/182/4036/4193/5469/4208/55897/9241/4846/4851/4853/4889/3084/8829/8828/55742/5457/10848/5629/5914/5915/64783/3516/6091/6256/6262/6423/6474/9353/6586/4091/6664/6659/6722/6899/6909/57057/6926/7042/7048/7137/10277/57216	64
expression.total	expression	total	GO:0003231	cardiac ventricle development	64/5713	126/16831	6.79567e-05	0.00211101	0.00168544	AP2B1/BMP4/CHD7/CITED2/CPE/DSP/FGFR2/FGFRL1/FOXC1/FOXC2/FOXF1/FRS2/FZD1/FZD2/GATA3/GREB1L/HAND2/HES1/HEY2/ID2/ISL1/JAG1/KCNK2/LMO4/LRP2/LTBP1/LUZP1/MDM2/MED1/MEF2C/MESP1/MYOCD/NOG/NOS3/NOTCH1/NPY5R/NRG1/PDE2A/POU4F1/PPP1R13L/PRDM1/PROX1/RBM15/RBPJ/ROBO1/RXRA/RYR2/SALL1/SALL4/SFRP2/SLIT2/SLIT3/SMAD6/SOX11/SOX4/SUFU/TBX20/TBX3/TGFB2/TGFBR2/TMEM65/TNNI3/UBE4B/VANGL2	163/652/55636/10370/1363/1832/2263/53834/2296/2303/2294/10818/8321/2535/2625/80000/9464/3280/23493/3398/3670/182/3776/8543/4036/4052/7798/4193/5469/4208/55897/93649/9241/4846/4851/4889/3084/5138/5457/10848/639/5629/64783/3516/6091/6256/6262/6299/57167/6423/9353/6586/4091/6664/6659/51684/57057/6926/7042/7048/157378/7137/10277/57216	64
expression.total	expression	total	GO:0015800	acidic amino acid transport	38/5713	66/16831	6.88199e-05	0.00212735	0.00169848	ABAT/ADORA1/APBA1/ARL6IP1/AVPR1A/CPLX1/GIPC1/GLS/GLS2/GRM2/GRM7/HRH3/LRRC8A/LRRC8D/NPY5R/NTRK2/P2RX7/PPFIA2/PPFIA3/PPFIA4/RAB3A/RAB3GAP1/SLC17A6/SLC17A8/SLC1A2/SLC1A3/SLC1A6/SLC25A12/SLC25A13/SLC7A11/SNAP25/SNCA/STXBP1/SYT1/SYT4/TRH/UNC13B/VAMP2	18/134/320/23204/552/10815/10755/2744/27165/2912/2917/11255/56262/55144/4889/4915/5027/8499/8541/8497/5864/22930/57084/246213/6506/6507/6511/8604/10165/23657/6616/6622/6812/6857/6860/7200/10497/6844	38
expression.total	expression	total	GO:0031331	positive regulation of cellular catabolic process	154/5713	352/16831	7.12329e-05	0.00219119	0.00174946	ABCD2/ABHD5/ADAM9/ADRA2A/AMER1/ANKIB1/ARIH2/ATG5/ATXN3/AXIN1/BAG2/BAG3/BAG6/BAX/BCAP31/BCL2L11/BNIP3/C9orf72/CAMKK2/CBFA2T3/CD81/CLU/CPEB3/CSNK1A1/DAB2IP/DCN/DET1/DNAJB2/DTX3L/EDEM1/EIF2AK4/EPM2A/ESRRB/FBXO22/FBXW7/FLCN/FOXO1/FURIN/FYCO1/GCLC/HDAC6/HERPUD1/HMOX1/HSF1/HSPA1B/HSPB8/HTR2A/INSR/IRS1/IRS2/KDR/KHSRP/KIAA1324/LDLR/LRP2/LRRK2/LRSAM1/MAGEF1/MAP3K7/MAPK3/MDM2/MEX3D/MID2/MOV10/MSN/MTDH/NANOS1/NFE2L2/NKD2/NRDC/P2RX7/PABPC1/PACSIN3/PAFAH1B2/PCSK9/PFKFB2/PFKFB3/PFKFB4/PIAS1/PIK3CB/PIM2/PINK1/PIP4K2A/PIP4K2C/PLEKHN1/PLK1/PLK2/PRICKLE1/PRKCD/PRKD1/PSMC4/PTEN/PTPN1/RAB12/RAB3GAP1/RACK1/RAD23A/RBM23/RBM24/RCHY1/RDX/RIPK2/RNF128/RNF144A/RNF144B/RNF152/RNF180/RNF19B/RNF217/SCOC/SESN1/SESN2/SESN3/SH3D19/SH3GLB1/SNCA/SNX33/SNX9/SOCS4/SOCS5/SPTLC1/STK11/SVIP/TICAM1/TMTC3/TNFAIP3/TNRC6B/TNRC6C/TOB1/TOMM7/TP53INP1/TP53INP2/TRIB1/TRIB2/TRIB3/TRIM21/TRIM22/TRIM65/TRIM67/TRIM71/TRIM8/TWIST1/UBQLN2/ULK1/ULK2/USP13/UVRAG/VCP/YTHDF2/ZBTB20/ZC3HAV1/ZFP36/ZFP36L1/ZFP36L2	225/51099/8754/150/139285/54467/10425/9474/4287/8312/9532/9531/7917/581/10134/10018/664/203228/10645/863/975/1191/22849/1452/153090/1634/55070/3300/151636/9695/440275/7957/2103/26263/55294/201163/2308/5045/79443/2729/10013/9709/3162/3297/3304/26353/3356/3643/3667/8660/3791/8570/57535/3949/4036/120892/90678/64110/6885/5595/4193/399664/11043/4343/4478/92140/340719/4780/85409/4898/5027/26986/29763/5049/255738/5208/5209/5210/8554/5291/11040/65018/5305/79837/84069/5347/10769/144165/5580/5587/5704/5728/5770/201475/22930/10399/5886/55147/221662/25898/5962/8767/79589/9781/255488/220441/285671/127544/154214/60592/27244/83667/143686/152503/51100/6622/257364/51429/122809/9655/10558/6794/258010/148022/160418/7128/23112/57690/10140/54543/94241/58476/10221/28951/57761/6737/10346/201292/440730/131405/81603/7291/29978/8408/9706/8975/7405/7415/51441/26137/56829/7538/677/678	154
expression.total	expression	total	GO:0048545	response to steroid hormone	164/5713	378/16831	7.1623e-05	0.0021925	0.0017505	ABHD2/ADAM9/ADCYAP1/AGL/AIFM1/AKAP13/ALPL/ANXA1/ANXA3/AR/ARID1A/ARRB2/ASS1/ATP1A1/ATP1A3/AVPR1A/AXIN1/BCHE/BCL2L11/BMP4/BMP6/BMP7/CA2/CAD/CALCOCO1/CBFB/CDKN1A/CDO1/CFLAR/CLDN1/CLOCK/CNOT9/COL1A1/CPS1/CRH/CRY1/CRY2/CTNNB1/CYBA/DDIT4/DDX17/DDX5/DNMT3B/DSG2/DUSP1/EGFR/EIF4EBP1/ERRFI1/ESRRA/ESRRB/ESRRG/FHL2/FIBIN/FKBP4/FOXA1/FOXO1/FOXP1/GABRB1/GPAM/GPR83/GRIP1/GSTP1/HDAC1/HDAC6/HNMT/HSD11B2/ICAM1/IDH1/IGFBP2/IGFBP7/ISL1/KANK2/KDM3A/LBH/MAOB/MDK/MDM2/MED1/NCOA1/NCOA2/NCOA3/NCOA4/NCOA6/NCOR2/NEDD4/NKX2-2/NODAL/NOTCH1/NR1H2/NR2E3/NR2F1/NR2F2/NR3C1/NR3C2/NR4A2/NR5A2/NR6A1/NRIP1/NTRK3/OR51E2/PAGR1/PAM/PAPPA/PAQR8/PARP1/PCK2/PER1/PGRMC2/PHB2/PIAS1/PLPP1/POU4F2/PPARD/PPARGC1A/PPARGC1B/PTGS2/PTN/PTPRU/RAN/RARA/RARB/RARG/RBFOX2/RBM14/RELA/RNF4/RUNX1/RXRA/RXRB/RXRG/S100B/SDC1/SFRP1/SLIT2/SLIT3/SMARCA4/SPARC/SPP1/SREBF1/SST/SSTR2/STAR/STC1/TADA3/TAF7/TFAP4/TFPI/TGFB2/TGFB3/TGFBR2/TH/THRB/TP63/TRH/TRIM68/TSPO/TXNIP/UBA5/UFSP2/YAP1/YWHAH/ZFP36/ZFP36L1/ZFP36L2	11057/8754/116/178/9131/11214/249/301/306/367/8289/409/445/476/478/552/8312/590/10018/652/654/655/760/790/57658/865/1026/1036/8837/9076/9575/9125/1277/1373/1392/1407/1408/1499/1535/54541/10521/1655/1789/1829/1843/1956/1978/54206/2101/2103/2104/2274/387758/2288/3169/2308/27086/2560/57678/10888/23426/2950/3065/10013/3176/3291/3383/3417/3485/3490/3670/25959/55818/81606/4129/4192/4193/5469/8648/10499/8202/8031/23054/9612/4734/4821/4838/4851/7376/10002/7025/7026/2908/4306/4929/2494/2649/8204/4916/81285/79447/5066/5069/85315/142/5106/5187/10424/11331/8554/8611/5458/5467/10891/133522/5743/5764/10076/5901/5914/5915/5916/23543/10432/5970/6047/861/6256/6257/6258/6285/6382/6422/9353/6586/6597/6678/6696/6720/6750/6752/6770/6781/10474/6879/7023/7035/7042/7043/7048/7054/7068/8626/7200/55128/706/10628/79876/55325/10413/7533/7538/677/678	164
expression.total	expression	total	GO:0032355	response to estradiol	66/5713	131/16831	7.26968e-05	0.00221462	0.00176816	ADCYAP1R1/AIFM1/ALDH1A2/ANXA1/ARNT2/ASS1/BCL2L11/BMP7/CAT/CDKN1B/CFLAR/COL1A1/CRHBP/CTNNB1/DNMT3A/DNMT3B/DUSP1/EEF2/EGFR/ESRRA/ETS1/F7/FAM210B/FGF10/FOXA1/GJA1/GPX4/GSTP1/HSF1/HTR5A/IGFBP2/MAP1B/MBD1/MMP15/NCOA1/NCOA3/NCOR2/NR2F2/NRIP1/PAM/PDGFRB/PENK/POSTN/POU4F1/POU4F2/PPARGC1A/PTCH1/PTEN/PTGFR/PTGS2/PTN/RAMP3/RARA/RGS9/RUVBL2/SFRP1/SSTR1/SSTR2/STAT3/STAT5B/STXBP1/TACR3/TFPI/TH/TXNIP/ZNF703	117/9131/8854/301/9915/445/10018/655/847/1027/8837/1277/1393/1499/1788/1789/1843/1938/1956/2101/2113/2155/116151/2255/3169/2697/2879/2950/3297/3361/3485/4131/4152/4324/8648/8202/9612/7026/8204/5066/5159/5179/10631/5457/5458/10891/5727/5728/5737/5743/5764/10268/5914/8787/10856/6422/6751/6752/6774/6777/6812/6870/7035/7054/10628/80139	66
expression.total	expression	total	GO:0001708	cell fate specification	52/5713	98/16831	7.39315e-05	0.00223632	0.00178548	APC/APC2/AR/ASCL1/CDON/CTNNB1/DKK1/DLL1/DMRT3/EYA1/EYA2/FGF2/FOXA1/FZD7/GLI2/GLI3/ISL1/ISL2/ITGB1/LBX1/LHX3/LMO4/MESP1/MIAT/MNX1/NKX2-2/NKX6-1/NKX6-2/NODAL/NOTCH1/NRP1/NTRK3/OLIG2/PAX2/POU3F2/POU4F1/PRDM14/PTCH1/PTCH2/RBPJ/SFRP2/SOX1/SOX18/SOX2/SOX9/SUFU/TBX1/TBX15/TBX2/TBX20/TBX3/TENM4	324/10297/367/429/50937/1499/22943/28514/58524/2138/2139/2247/3169/8324/2736/2737/3670/64843/3688/10660/8022/8543/55897/440823/3110/4821/4825/84504/4838/4851/8829/4916/10215/5076/5454/5457/63978/5727/8643/3516/6423/6656/54345/6657/6662/51684/6899/6913/6909/57057/6926/26011	52
expression.total	expression	total	GO:0002064	epithelial cell development	95/5713	202/16831	7.41183e-05	0.00223632	0.00178548	AR/ARHGEF26/ARID4A/B4GALT1/BCL11B/BMP4/BMP6/C1GALT1/CDK6/CDKN1A/CLDN1/CLDN5/CLOCK/CTNNB1/CXCR4/DACT2/DLL1/EPB41L5/EPHA2/F11R/F2RL1/FOSL2/FOXA1/FOXC2/FOXJ1/FRMD6/FRS2/GJA1/GPAT4/GPX1/GSTM3/HOXA5/HYDIN/ICAM1/IFT74/INSM1/JAG1/LAMB2/MET/MSN/MYO1E/MYO7A/NKX2-2/NKX3-2/NKX6-1/NOTCH1/NTRK1/ONECUT1/ONECUT2/PAFAH1B1/PALLD/PDE2A/PDGFB/PDZD7/PLOD3/PPP1R16B/PRDM1/PROX1/PSAP/RAB13/RAP1B/RAPGEF1/RAPGEF2/RARA/RARB/RARG/RDX/RFX3/RILPL1/RILPL2/S1PR2/S1PR3/SDC1/SHROOM3/SIDT2/SIPA1L3/SLC4A7/SLITRK6/SOX18/SOX8/SOX9/SPINT2/STC1/TJP1/TJP2/TMOD1/TNFRSF1A/TP63/TRIOBP/VEGFA/VEZF1/WHRN/WNT5B/XBP1/YIPF6	367/26084/5926/2683/64919/652/654/56913/1021/1026/9076/7122/9575/1499/7852/168002/28514/57669/1969/50848/2150/2355/3169/2303/2302/122786/10818/2697/137964/2876/2947/3202/54768/3383/80173/3642/182/3913/4233/4478/4643/4647/4821/579/4825/4851/4914/3175/9480/5048/23022/5138/5155/79955/8985/26051/639/5629/5660/5872/5908/2889/9693/5914/5915/5916/5962/5991/353116/196383/9294/1903/6382/57619/51092/23094/9497/84189/54345/30812/6662/10653/6781/7082/9414/7111/7132/8626/11078/7422/7716/25861/81029/7494/286451	95
expression.total	expression	total	GO:0048736	appendage development	84/5713	175/16831	7.83025e-05	0.00233071	0.00186085	AFF3/ALDH1A2/ASPH/BAX/BCL2L11/BMP4/BMP7/BMPR1B/CACNA1C/CHD7/CHST11/COL2A1/CTNNB1/DKK1/DYNC2H1/ECE1/FBN2/FBXW4/FGF10/FGF9/FGFR2/FMN1/GJA1/GLI2/GLI3/GNA12/GPC3/HAND2/HDAC1/HOXD9/IFT122/IQCE/ITGA6/KAT2B/KREMEN2/LRP4/MBNL1/MED1/MEGF8/MSX1/NOG/NOTCH1/NR2F2/OSR1/PAM/PBX1/PBX2/PCSK5/PITX2/PLXNA2/PTCH1/RARA/RARB/RARG/RC3H2/RDH10/RNF165/ROR2/RSPO2/RSPO4/RUNX2/SALL1/SALL3/SALL4/SFRP2/SHOX2/SLC7A11/SMOC1/SOX11/SOX4/SOX9/SP8/SP9/TBC1D32/TBX2/TBX3/TFAP2A/TGFB2/TMEM107/TP63/TRAF3IP1/TWIST1/ZBTB16/ZNRF3	3899/8854/444/581/10018/652/655/658/775/55636/50515/1280/1499/22943/79659/1889/2201/6468/2255/2254/2263/342184/2697/2736/2737/2768/2719/9464/3065/3235/55764/23288/3655/8850/79412/4038/4154/5469/1954/4487/9241/4851/7026/130497/5066/5087/5089/5125/5308/5362/5727/5914/5915/5916/54542/157506/494470/4920/340419/343637/860/6299/27164/57167/6423/6474/23657/64093/6664/6659/6662/221833/100131390/221322/6909/6926/7020/7042/84314/8626/26146/7291/7704/84133	84
expression.total	expression	total	GO:0060173	limb development	84/5713	175/16831	7.83025e-05	0.00233071	0.00186085	AFF3/ALDH1A2/ASPH/BAX/BCL2L11/BMP4/BMP7/BMPR1B/CACNA1C/CHD7/CHST11/COL2A1/CTNNB1/DKK1/DYNC2H1/ECE1/FBN2/FBXW4/FGF10/FGF9/FGFR2/FMN1/GJA1/GLI2/GLI3/GNA12/GPC3/HAND2/HDAC1/HOXD9/IFT122/IQCE/ITGA6/KAT2B/KREMEN2/LRP4/MBNL1/MED1/MEGF8/MSX1/NOG/NOTCH1/NR2F2/OSR1/PAM/PBX1/PBX2/PCSK5/PITX2/PLXNA2/PTCH1/RARA/RARB/RARG/RC3H2/RDH10/RNF165/ROR2/RSPO2/RSPO4/RUNX2/SALL1/SALL3/SALL4/SFRP2/SHOX2/SLC7A11/SMOC1/SOX11/SOX4/SOX9/SP8/SP9/TBC1D32/TBX2/TBX3/TFAP2A/TGFB2/TMEM107/TP63/TRAF3IP1/TWIST1/ZBTB16/ZNRF3	3899/8854/444/581/10018/652/655/658/775/55636/50515/1280/1499/22943/79659/1889/2201/6468/2255/2254/2263/342184/2697/2736/2737/2768/2719/9464/3065/3235/55764/23288/3655/8850/79412/4038/4154/5469/1954/4487/9241/4851/7026/130497/5066/5087/5089/5125/5308/5362/5727/5914/5915/5916/54542/157506/494470/4920/340419/343637/860/6299/27164/57167/6423/6474/23657/64093/6664/6659/6662/221833/100131390/221322/6909/6926/7020/7042/84314/8626/26146/7291/7704/84133	84
expression.total	expression	total	GO:0060350	endochondral bone morphogenesis	41/5713	73/16831	7.87253e-05	0.00233071	0.00186085	ALPL/ANXA2/ANXA2P2/ANXA6/BMP4/BMP6/BMPR1B/COL12A1/COL14A1/COL1A1/COL21A1/COL27A1/COL2A1/COL6A2/COL6A3/COL7A1/CSGALNACT1/FGF18/FGFR3/FOXC1/INPPL1/MATN3/MEF2C/MMP14/MMP16/NAB2/NPPC/POC1A/RARA/RARB/RARG/RUNX2/SCARA3/SERPINH1/SHOX2/SMPD3/SOX9/STC1/TGFBR2/THBS3/TMEM119	249/302/304/309/652/654/658/1303/7373/1277/81578/85301/1280/1292/1293/1294/55790/8817/2261/2296/3636/4148/4208/4323/4325/4665/4880/25886/5914/5915/5916/860/51435/871/6474/55512/6662/6781/7048/7059/338773	41
expression.total	expression	total	GO:0060411	cardiac septum morphogenesis	41/5713	73/16831	7.87253e-05	0.00233071	0.00186085	BMP4/BMP7/CHD7/CITED2/FGFR2/FGFRL1/FZD1/FZD2/GATA6/HES1/HEY2/ID2/ISL1/JAG1/LRP2/MDM2/NOG/NOS3/NOTCH1/NOTCH2/NRP1/NRP2/PARVA/PROX1/RARA/RARB/RBM15/RBPJ/ROBO1/SLIT2/SLIT3/SMAD6/SOX11/SOX4/TBX1/TBX2/TBX20/TBX3/TGFB2/TGFBR2/VANGL2	652/655/55636/10370/2263/53834/8321/2535/2627/3280/23493/3398/3670/182/4036/4193/9241/4846/4851/4853/8829/8828/55742/5629/5914/5915/64783/3516/6091/9353/6586/4091/6664/6659/6899/6909/57057/6926/7042/7048/57216	41
expression.total	expression	total	GO:0098693	regulation of synaptic vesicle cycle	57/5713	110/16831	8.18678e-05	0.00241242	0.00192609	APBA1/ATP2A2/BACE1/BRSK1/CACNA1D/CACNB2/CASK/CDH2/CDK5R1/CHRM2/CHRNA4/CHRNA5/CHRNB2/CNR1/CPLX1/CPLX2/CSPG5/CYFIP1/DGKI/DGKQ/DNM3/DRD1/DRD2/FGF14/GIPC1/GIT1/GRIK5/GRIN3A/HTR2A/LRRK2/NAPA/NAPB/NCS1/NLGN3/PCDH17/PLAA/PPFIA2/PREPL/PRKAR1B/PRKCG/PTEN/RAB3A/RAB3GAP1/RAP1B/RAPGEF4/RIMS2/RIMS3/RIMS4/SNCA/STXBP1/SYN1/SYT1/SYT11/SYT4/SYT9/UNC13B/VAMP1	320/488/23621/84446/776/783/8573/1000/8851/1129/1137/1138/1141/1268/10815/10814/10675/23191/9162/1609/26052/1812/1813/2259/10755/28964/2901/116443/3356/120892/8775/63908/23413/54413/27253/9373/8499/9581/5575/5582/5728/5864/22930/5908/11069/9699/9783/140730/6622/6812/6853/6857/23208/6860/143425/10497/6843	57
expression.total	expression	total	GO:0001933	negative regulation of protein phosphorylation	172/5713	400/16831	8.59264e-05	0.00252024	0.00201217	ADARB1/AIDA/ANGPT1/APC/ARRB2/ASH1L/BAX/BDKRB2/BMP4/BMP7/BTN2A2/C1QL4/C9orf72/CADM4/CAMK2N1/CAMK2N2/CBLB/CCNB1/CD109/CDK5RAP3/CDKN1A/CDKN1B/CDKN1C/CDKN2B/CDKN2D/CORO1C/CTDSPL/CYLD/DAB2IP/DDIT4/DGKQ/DKK1/DLG1/DMD/DMTN/DNAJC3/DRD2/DUSP1/DUSP16/DUSP18/DUSP22/DUSP26/DUSP3/DUSP5/DUSP7/DUSP8/EIF4G1/EPHB2/ERRFI1/F2RL1/FBLN1/FGFR1OP/FLCN/FOXO1/GADD45A/GBP1/GMFB/GNAQ/GPD1L/GSKIP/GSTP1/HEXIM1/HSPB1/IBTK/IGBP1/IGF1R/IMPACT/INPP5F/INPP5J/INSM1/IRAK3/JUN/KAT2B/KIRREL2/LATS2/LEMD2/LIF/LRP5/LRRK2/MAPK8IP1/MECOM/MIR21/MVP/MYC/MYOCD/NOG/NPM1/NR2F2/NTF3/NTRK3/P2RX7/PAFAH1B1/PAK2/PARP14/PBK/PEBP1/PER1/PID1/PIK3R2/PIN1/PINK1/PKIA/PKIB/PKIG/PLK1/PPARGC1A/PPM1E/PPM1F/PPP1R15B/PPP2CA/PRKAG2/PRKAR1B/PRKAR2A/PRKCD/PRKDC/PRNP/PTEN/PTPN1/PTPN13/PTPN2/PTPRJ/PTPRR/PTPRT/RACK1/RANBP9/RAPGEF1/RASIP1/RASSF2/RGS14/RGS2/RGS3/RGS4/SEMA6A/SFRP1/SFRP2/SIRPA/SLIT2/SMAD6/SNCA/SOCS1/SOCS3/SOCS4/SOCS5/SORL1/SPRED2/SPRED3/SRCIN1/STRAP/SYNJ2BP/TAF7/TARBP2/TARDBP/TERF2IP/TESC/TESK1/TFAP4/TIMP3/TNFAIP3/TNIP1/TRAF3IP1/TRIB1/TRIB2/TRIB3/TWIST1/UCHL1/VPS25/WNK1/WNK2/WWTR1/XDH/ZBED3/ZMYND11	104/64853/284/324/409/55870/581/624/652/655/10385/338761/203228/199731/55450/94032/868/891/135228/80279/1026/1027/1028/1030/1032/23603/10217/1540/153090/54541/1609/22943/1739/1756/2039/5611/1813/1843/80824/150290/56940/78986/1845/1847/1849/1850/1981/2048/54206/2150/2192/11116/201163/2308/1647/2633/2764/2776/23171/51527/2950/10614/3315/25998/3476/3480/55364/22876/27124/3642/11213/3725/8850/84063/26524/221496/3976/4041/120892/9479/2122/406991/9961/4609/93649/9241/4869/7026/4908/4916/5027/5048/5062/54625/55872/5037/5187/55022/5296/5300/65018/5569/5570/11142/5347/10891/22843/9647/84919/5515/51422/5575/5576/5580/5591/5621/5728/5770/5783/5771/5795/5801/11122/10399/10048/2889/54922/9770/10636/5997/5998/5999/57556/6422/6423/140885/9353/4091/6622/8651/9021/122809/9655/6653/200734/399473/80725/11171/55333/6879/6895/23435/54386/54997/7016/7023/7078/7128/10318/26146/10221/28951/57761/7291/7345/84313/65125/65268/25937/7498/84327/10771	172
expression.total	expression	total	GO:0097193	intrinsic apoptotic signaling pathway	124/5713	276/16831	8.83282e-05	0.00257869	0.00205884	AEN/AIFM1/ARHGEF2/ATF4/BAG5/BAG6/BAX/BBC3/BCAP31/BCL2L11/BCL3/BDKRB2/BID/BMF/BNIP3/CD24/CD44/CDKN1A/CDKN2D/CEBPB/CHAC1/CLU/CREB3L1/CXCL12/CYLD/CYP1B1/DAB2IP/DDIT3/DDIT4/DDX5/DIABLO/DYRK2/E2F2/EDA2R/EIF2AK3/EPHA2/ERCC6/ERN1/ERO1A/FBXW7/FLCN/GPX1/GSKIP/HDAC1/HERPUD1/HINT1/HIPK2/HMOX1/HSPB1/HTRA2/HYOU1/IFI6/IKBKE/ING2/IVNS1ABP/JMY/KDM1A/LRRK2/MAPK7/MAPK8IP1/MDM2/MIR21/MMP9/MOAP1/MSH6/MSX1/MYBBP1A/NACC2/NBN/NDUFA13/NDUFS3/NFATC4/NFE2L2/NME5/NONO/OPA1/PARP1/PDCD10/PIAS4/PIK3R1/PINK1/PLAGL2/POLB/POU4F1/POU4F2/PPM1F/PPP1R15A/PRKCD/PRKDC/PRKRA/PTGS2/PTPN1/PTPN2/RACK1/RPL11/RPL26/RPS27L/RPS3/RPS7/RRM2B/RTKN2/SCN2A/SFRP2/SNAI2/STK11/STK25/STYXL1/TAF9/TMEM109/TMEM117/TNFRSF10B/TNFRSF1A/TOPORS/TP53BP2/TP63/TPT1/TRAP1/TRIB3/USP47/VDAC2/WWOX/XBP1/YBX3/ZNF385B	64782/9131/9181/468/9529/7917/581/27113/10134/10018/602/624/637/90427/664/100133941/960/1026/1032/1051/79094/1191/90993/6387/1540/1545/153090/1649/54541/1655/56616/8445/1870/60401/9451/1969/2074/2081/30001/55294/201163/2876/51527/3065/9709/3094/28996/3162/3315/27429/10525/2537/9641/3622/10625/133746/23028/120892/5598/9479/4193/406991/4318/64112/2956/4487/10514/138151/4683/51079/4722/4776/4780/8382/4841/4976/142/11235/51588/5295/65018/5326/5423/5457/5458/9647/23645/5580/5591/8575/5743/5770/5771/10399/6135/6154/51065/6188/6201/50484/219790/6326/6423/6591/6794/10494/51657/6880/79073/84216/8795/7132/10210/7159/8626/7178/10131/57761/55031/7417/51741/7494/8531/151126	124
expression.total	expression	total	GO:0043401	steroid hormone mediated signaling pathway	85/5713	178/16831	8.94642e-05	0.00259982	0.00207571	ABHD2/AKAP13/AR/ARID1A/ARRB2/AXIN1/BMP4/BMP7/CALCOCO1/CBFB/CLOCK/CNOT9/CRY1/CRY2/CTNNB1/DDX17/DDX5/ESRRA/ESRRB/ESRRG/FHL2/FKBP4/FOXA1/FOXP1/GPAM/GRIP1/HDAC1/HDAC6/ISL1/KANK2/KDM3A/LBH/MED1/NCOA1/NCOA3/NCOA4/NCOA6/NCOR2/NEDD4/NODAL/NR1H2/NR2E3/NR2F1/NR2F2/NR3C1/NR3C2/NR4A2/NR5A2/NR6A1/NRIP1/OR51E2/PAGR1/PAQR8/PARP1/PER1/PGRMC2/PHB2/PIAS1/PLPP1/POU4F2/PPARD/PPARGC1A/PPARGC1B/RAN/RARA/RARB/RARG/RBFOX2/RBM14/RNF4/RUNX1/RXRA/RXRB/RXRG/SFRP1/SMARCA4/TADA3/TAF7/THRB/TP63/TRIM68/UBA5/UFSP2/YAP1/YWHAH	11057/11214/367/8289/409/8312/652/655/57658/865/9575/9125/1407/1408/1499/10521/1655/2101/2103/2104/2274/2288/3169/27086/57678/23426/3065/10013/3670/25959/55818/81606/5469/8648/8202/8031/23054/9612/4734/4838/7376/10002/7025/7026/2908/4306/4929/2494/2649/8204/81285/79447/85315/142/5187/10424/11331/8554/8611/5458/5467/10891/133522/5901/5914/5915/5916/23543/10432/6047/861/6256/6257/6258/6422/6597/10474/6879/7068/8626/55128/79876/55325/10413/7533	85
expression.total	expression	total	GO:0031290	retinal ganglion cell axon guidance	16/5713	21/16831	9.20569e-05	0.00265073	0.00211636	ALCAM/BMPR1B/EFNA5/EPHA7/EPHB1/EPHB2/EPHB3/ISL1/ISL2/NRP1/POU4F2/RPL24/SEMA4F/SLIT1/SLIT2/VEGFA	214/658/1946/2045/2047/2048/2049/3670/64843/8829/5458/6152/10505/6585/9353/7422	16
expression.total	expression	total	GO:0048791	calcium ion-regulated exocytosis of neurotransmitter	16/5713	21/16831	9.20569e-05	0.00265073	0.00211636	ATP2A2/DOC2B/RAB3GAP1/RIMS2/RIMS3/RIMS4/STXBP1/SYT1/SYT11/SYT17/SYT2/SYT4/SYT5/SYT6/SYT7/UNC13B	488/8447/22930/9699/9783/140730/6812/6857/23208/51760/127833/6860/6861/148281/9066/10497	16
expression.total	expression	total	GO:0046928	regulation of neurotransmitter secretion	53/5713	101/16831	9.3275e-05	0.0026736	0.00213461	APBA1/ASIC1/ATP2A2/BACE1/CACNA1D/CACNB2/CASK/CHRM2/CHRNA3/CHRNA4/CHRNA5/CHRNB2/CHRNB4/CNR1/CPLX1/CPLX2/CSPG5/DGKI/DRD1/DRD2/GIPC1/GIT1/GRIK5/GRIN3A/HTR2A/KCNC4/LRRK2/MCTP2/MEF2C/NAPA/NAPB/NCS1/PPFIA2/PPP1R9A/PREPL/PRKCG/RAB3A/RAB3GAP1/RAP1B/RIMS2/RIMS3/RIMS4/SNCA/SNCAIP/SNCG/STXBP1/SYN1/SYT1/SYT11/SYT4/SYT9/UNC13B/VAMP1	320/41/488/23621/776/783/8573/1129/1136/1137/1138/1141/1143/1268/10815/10814/10675/9162/1812/1813/10755/28964/2901/116443/3356/3749/120892/55784/4208/8775/63908/23413/8499/55607/9581/5582/5864/22930/5908/9699/9783/140730/6622/9627/6623/6812/6853/6857/23208/6860/143425/10497/6843	53
expression.total	expression	total	GO:0072028	nephron morphogenesis	43/5713	78/16831	9.58377e-05	0.00272231	0.0021735	AHI1/BMP4/BMP7/CTNNB1/CTNNBIP1/DCHS1/DLG1/EYA1/FGF2/FMN1/FOXD1/GATA3/GLI3/GPC3/GREB1L/GZF1/HES1/HOXB7/IRX1/IRX2/IRX3/KIF26B/LGR4/LHX1/LIF/MAGED1/MYC/NOG/NPNT/OSR1/PAX2/PBX1/PDGFRB/PGF/PTCH1/SALL1/SIX4/SOX8/SOX9/STAT1/VEGFA/WNT2B/WNT4	54806/652/655/1499/56998/8642/1739/2138/2247/342184/2297/2625/2737/2719/80000/64412/3280/3217/79192/153572/79191/55083/55366/3975/3976/9500/4609/9241/255743/130497/5076/5087/5159/5228/5727/6299/51804/30812/6662/6772/7422/7482/54361	43
expression.total	expression	total	GO:0072347	response to anesthetic	43/5713	78/16831	9.58377e-05	0.00272231	0.0021735	ABAT/ADCY8/ADGRL3/CACNG4/CHRNB2/CNR1/CRH/CRHBP/CRHR1/CXCR4/DNMT3A/DNMT3B/DRD1/DRD2/DRD4/DRD5/F7/GNAO1/HDAC5/HNMT/HOMER1/HPCA/HSPA5/HTR2A/HTR3A/MAP1LC3A/MBD1/MDM2/ND6/OPRK1/OPRM1/PEA15/PENK/PPP2R2A/PRKCE/PRKCG/RELA/RGS4/SDK1/SLC6A3/SNCA/TAC1/TACR3	18/114/23284/27092/1141/1268/1392/1393/1394/7852/1788/1789/1812/1813/1815/1816/2155/2775/10014/3176/9456/3208/3309/3356/3359/84557/4152/4193/4541/4986/4988/8682/5179/5520/5581/5582/5970/5999/221935/6531/6622/6863/6870	43
expression.total	expression	total	GO:0022612	gland morphogenesis	61/5713	120/16831	9.66604e-05	0.00273336	0.00218233	AR/BAX/BMP4/BMP7/CAPN1/CEBPB/CFLAR/EGFR/EPHA2/ETV5/FBXW7/FGF10/FGFR2/FOXA1/FRS2/GDF7/GLI1/GLI2/GLI3/ID4/IGFBP5/LRP5/LRP5L/MDK/MED1/MSN/NFIB/NOG/NOTCH1/NRG3/NRP1/NTN1/NTN4/PDGFA/PHB2/PLAG1/PLXNA1/POLB/PROX1/PTCH1/PTN/RARG/RXRA/SEMA3A/SFRP1/SNAI2/SOSTDC1/SOX9/STAT6/SULF1/TBX2/TBX3/TGFB2/TGFB3/TGFBR2/TGM2/TNC/TNFAIP3/TP63/WNT4/XBP1	367/581/652/655/823/1051/8837/1956/1969/2119/55294/2255/2263/3169/10818/151449/2735/2736/2737/3400/3488/4041/91355/4192/5469/4478/4781/9241/4851/10718/8829/9423/59277/5154/11331/5324/5361/5423/5629/5727/5764/5916/6256/10371/6422/6591/25928/6662/6778/23213/6909/6926/7042/7043/7048/7052/3371/7128/8626/54361/7494	61
expression.total	expression	total	GO:0043558	regulation of translational initiation in response to stress	12/5713	14/16831	9.98519e-05	0.00281101	0.00224432	ATF4/DNAJC3/EIF2AK1/EIF2AK2/EIF2AK3/EIF2AK4/EIF2S1/IMPACT/NPM1/PPP1CA/PPP1R15A/PPP1R15B	468/5611/27102/5610/9451/440275/1965/55364/4869/5499/23645/84919	12
expression.total	expression	total	GO:0009145	purine nucleoside triphosphate biosynthetic process	27/5713	43/16831	0.000102	0.00285872	0.00228242	AK4/AK9/ALDOA/ATP6/ATP8/COX5B/CYC1/DNAJC30/FLCN/IMPDH1/IMPDH2/NME1/NME3/NME5/NME9/PARP1/PID1/PINK1/PPARGC1A/PRKAG2/SLC25A12/SLC25A13/STAT3/STOML2/TAZ/TMSB4X/VCP	205/221264/226/4508/4509/1329/1537/84277/201163/3614/3615/4830/4832/8382/347736/142/55022/65018/10891/51422/8604/10165/6774/30968/6901/7114/7415	27
expression.total	expression	total	GO:0043200	response to amino acid	55/5713	106/16831	0.000103379	0.0028739	0.00229454	AIFM1/AMIGO1/ASNS/ASS1/ATP7A/BAIAP2/BCL11A/CDKN1B/CDO1/CEBPB/CFL1/COL16A1/COL1A1/COL1A2/COL3A1/COL5A2/CPEB1/CPEB3/CPS1/CYBA/DNMT3A/EGFR/F7/FYN/GCLC/GCLM/GLRA1/GLRA3/GLRB/GSTP1/HPCA/HSF1/ICAM1/LAMTOR3/MMP2/NTRK2/OPA1/PDGFC/PDGFD/PDGFRA/PPARGC1A/PTN/RELA/RRAGC/RRAGD/SESN1/SESN2/SESN3/SLC1A2/SOCS1/SST/TOMM20/UBR1/XBP1/ZEB1	9131/57463/440/445/538/10458/53335/1027/1036/1051/1072/1307/1277/1278/1281/1290/64506/22849/1373/1535/1788/1956/2155/2534/2729/2730/2741/8001/2743/2950/3208/3297/3383/8649/4313/4915/4976/56034/80310/5156/10891/5764/5970/64121/58528/27244/83667/143686/6506/8651/6750/9804/197131/7494/6935	55
expression.total	expression	total	GO:0045471	response to ethanol	63/5713	125/16831	0.000103453	0.0028739	0.00229454	AACS/ABAT/ACTC1/ACTR2/ADCY7/ADCYAP1/ADCYAP1R1/CAT/CDK1/CDO1/CHRNB2/CLDN1/CNR1/CRH/CRHBP/CRHR1/CYP2E1/CYTB/DMAP1/DNMT3A/DRD2/DRD4/EEF2/EIF4EBP1/EPS8/FGFR2/FYN/G6PD/GATA3/GLRA1/GRIN2A/GRIN3A/GSN/GSTP1/HTR3A/ICAM1/KCNC2/MAOB/NPPC/NTRK3/OPRK1/OPRM1/OXCT1/PENK/POLB/PRKCE/PSMD14/PTEN/RARA/RGS2/RGS4/RPL10A/RPS4X/SETD7/SLC6A3/SPARC/STAR/STAT3/TH/TNC/TP53INP1/TRH/TUFM	65985/18/70/10097/113/116/117/847/983/1036/1141/9076/1268/1392/1393/1394/1571/4519/55929/1788/1813/1815/1938/1978/2059/2263/2534/2539/2625/2741/2903/116443/2934/2950/3359/3383/3747/4129/4880/4916/4986/4988/5019/5179/5423/5581/10213/5728/5914/5997/5999/4736/6191/80854/6531/6678/6770/6774/7054/3371/94241/7200/7284	63
expression.total	expression	total	GO:0071229	cellular response to acid chemical	94/5713	201/16831	0.000104481	0.00288973	0.00230718	ABCA1/ABCB4/ABL2/ADCY6/AKR1C2/ALDH1A2/AMIGO1/ASS1/ATP7A/AVPR1A/BAIAP2/BCL11A/BRINP1/BRINP2/BRINP3/CCNB1/CEBPB/CLDN1/COL16A1/COL1A1/COL1A2/COL3A1/COL5A2/CPEB1/CPEB3/CPS1/CYBA/DNMT3A/EGFR/EGR1/EPHA3/FGFR2/FYN/FZD7/GCLC/GCLM/GLRA1/GNB1/GNG2/HOXA2/HSF1/HTRA2/IRS1/KDR/LAMTOR3/LDLR/MMP2/NDUFA13/NFATC4/NME1/NTRK2/NTRK3/OPA1/OR51E2/OSR1/PAX2/PDGFB/PDGFC/PDGFD/PDGFRA/PDK3/PHB2/PID1/PINK1/PPARGC1A/PRKCE/PTGER4/PTGFR/RARA/RARB/RARG/RET/RRAGC/RRAGD/SESN1/SESN2/SESN3/SFRP1/SHMT2/SMARCD1/SOCS1/SOX9/SREBF1/TBX1/TEAD2/TESC/TNC/UBR1/VEGFA/WNT5B/XBP1/XRCC5/YAP1/ZEB1	19/5244/27/112/1646/8854/57463/445/538/552/10458/53335/1620/57795/339479/891/1051/9076/1307/1277/1278/1281/1290/64506/22849/1373/1535/1788/1956/1958/2042/2263/2534/8324/2729/2730/2741/2782/54331/3199/3297/27429/3667/3791/8649/3949/4313/51079/4776/4830/4915/4916/4976/81285/130497/5076/5155/56034/80310/5156/5165/11331/55022/65018/10891/5581/5734/5737/5914/5915/5916/5979/64121/58528/27244/83667/143686/6422/6472/6602/8651/6662/6720/6899/8463/54997/3371/197131/7422/81029/7494/7520/10413/6935	94
expression.total	expression	total	GO:0008344	adult locomotory behavior	42/5713	76/16831	0.000106807	0.00292838	0.00233803	ABHD12/ARCN1/ARRB2/CEND1/CHD7/CNTN2/CSTB/CXCL12/DMRT3/DRD1/DRD2/DRD4/EFNB3/EPHA4/EPS8/FGF12/FXN/GBX1/GLRA1/GLRB/GRIN2D/HIPK2/HOXD9/HTRA2/ID2/INPP5F/NR4A2/OXR1/PAFAH1B1/PBX3/PPT1/PREX2/SCN1A/SEZ6/SEZ6L/SLITRK6/SNCA/SNCG/SPTBN4/TMOD1/TRH/UCHL1	26090/372/409/51286/55636/6900/1476/6387/58524/1812/1813/1815/1949/2043/2059/2257/2395/2636/2741/2743/2906/28996/3235/27429/3398/22876/4929/55074/5048/5090/5538/80243/6323/124925/23544/84189/6622/6623/57731/7111/7200/7345	42
expression.total	expression	total	GO:2000300	regulation of synaptic vesicle exocytosis	42/5713	76/16831	0.000106807	0.00292838	0.00233803	APBA1/ATP2A2/BACE1/CACNA1D/CACNB2/CASK/CHRM2/CHRNA4/CHRNA5/CHRNB2/CNR1/CPLX1/CPLX2/CSPG5/DGKI/DRD1/DRD2/GIPC1/GIT1/GRIK5/GRIN3A/HTR2A/LRRK2/NAPA/NAPB/NCS1/PPFIA2/PREPL/PRKCG/RAB3A/RAB3GAP1/RAP1B/RIMS2/RIMS3/RIMS4/STXBP1/SYN1/SYT1/SYT4/SYT9/UNC13B/VAMP1	320/488/23621/776/783/8573/1129/1137/1138/1141/1268/10815/10814/10675/9162/1812/1813/10755/28964/2901/116443/3356/120892/8775/63908/23413/8499/9581/5582/5864/22930/5908/9699/9783/140730/6812/6853/6857/6860/143425/10497/6843	42
expression.total	expression	total	GO:0048286	lung alveolus development	26/5713	41/16831	0.000107728	0.00294085	0.00234798	ASXL1/ATP7A/BMP4/CIC/ERRFI1/FGF10/FGFR2/FLT4/FOXA1/FOXF1/FOXP2/GATA6/HOXA5/HS6ST1/IGFBP5/LIF/LTBP3/MAN2A1/MYOCD/PDGFA/PHF14/RC3H2/SLC7A11/SMPD3/TGFB3/TNS3	171023/538/652/23152/54206/2255/2263/2324/3169/2294/93986/2627/3202/9394/3488/3976/4054/4124/93649/5154/9678/54542/23657/55512/7043/64759	26
expression.total	expression	total	GO:0071383	cellular response to steroid hormone stimulus	111/5713	244/16831	0.000109359	0.0029725	0.00237326	ABHD2/ADCYAP1/AIFM1/AKAP13/ANXA1/AR/ARID1A/ARRB2/ASS1/ATP1A1/ATP1A3/AXIN1/BCL2L11/BMP4/BMP7/CALCOCO1/CBFB/CFLAR/CLOCK/CNOT9/CRH/CRY1/CRY2/CTNNB1/DDIT4/DDX17/DDX5/DNMT3B/EGFR/EIF4EBP1/ERRFI1/ESRRA/ESRRB/ESRRG/FHL2/FKBP4/FOXA1/FOXO1/FOXP1/GPAM/GRIP1/GSTP1/HDAC1/HDAC6/ICAM1/ISL1/KANK2/KDM3A/LBH/MED1/NCOA1/NCOA3/NCOA4/NCOA6/NCOR2/NEDD4/NODAL/NR1H2/NR2E3/NR2F1/NR2F2/NR3C1/NR3C2/NR4A2/NR5A2/NR6A1/NRIP1/OR51E2/PAGR1/PAQR8/PARP1/PCK2/PER1/PGRMC2/PHB2/PIAS1/PLPP1/POU4F2/PPARD/PPARGC1A/PPARGC1B/RAN/RARA/RARB/RARG/RBFOX2/RBM14/RNF4/RUNX1/RXRA/RXRB/RXRG/SFRP1/SMARCA4/SSTR2/STAR/STC1/TADA3/TAF7/TFAP4/TFPI/THRB/TP63/TRIM68/UBA5/UFSP2/YAP1/YWHAH/ZFP36/ZFP36L1/ZFP36L2	11057/116/9131/11214/301/367/8289/409/445/476/478/8312/10018/652/655/57658/865/8837/9575/9125/1392/1407/1408/1499/54541/10521/1655/1789/1956/1978/54206/2101/2103/2104/2274/2288/3169/2308/27086/57678/23426/2950/3065/10013/3383/3670/25959/55818/81606/5469/8648/8202/8031/23054/9612/4734/4838/7376/10002/7025/7026/2908/4306/4929/2494/2649/8204/81285/79447/85315/142/5106/5187/10424/11331/8554/8611/5458/5467/10891/133522/5901/5914/5915/5916/23543/10432/6047/861/6256/6257/6258/6422/6597/6752/6770/6781/10474/6879/7023/7035/7068/8626/55128/79876/55325/10413/7533/7538/677/678	111
expression.total	expression	total	GO:0021952	central nervous system projection neuron axonogenesis	18/5713	25/16831	0.000114058	0.00307373	0.00245408	ADARB1/C12orf57/CDH11/CHRNB2/DCC/DCLK1/EPHA4/EPHB1/EPHB2/EPHB3/FBXO45/GLI2/NFIB/NIN/NR4A2/PAFAH1B1/SLIT2/SPTBN4	104/113246/1009/1141/1630/9201/2043/2047/2048/2049/200933/2736/4781/51199/4929/5048/9353/57731	18
expression.total	expression	total	GO:0060571	morphogenesis of an epithelial fold	18/5713	25/16831	0.000114058	0.00307373	0.00245408	AR/BMP4/BMP7/CFL1/CTNNB1/EGFR/FGF10/FGFR2/GDF7/GLI2/LUZP1/NODAL/NOG/RDH10/SOSTDC1/SULF1/TP63/WNT2B	367/652/655/1072/1499/1956/2255/2263/151449/2736/7798/4838/9241/157506/25928/23213/8626/7482	18
expression.total	expression	total	GO:0051588	regulation of neurotransmitter transport	67/5713	135/16831	0.000115611	0.0031023	0.00247689	ABAT/APBA1/ARL6IP1/ASIC1/ATP2A2/BACE1/CACNA1D/CACNB2/CASK/CHRM2/CHRNA3/CHRNA4/CHRNA5/CHRNB2/CHRNB4/CNR1/CPLX1/CPLX2/CRH/CSPG5/DGKI/DRD1/DRD2/DRD4/FLOT1/GIPC1/GIT1/GPM6B/GRIK5/GRIN3A/HRH3/HTR2A/ITGB3/KCNC4/LRRK2/MAOB/MCTP2/MEF2C/NAPA/NAPB/NCS1/P2RX7/PPFIA2/PPP1R9A/PREPL/PRKCG/RAB3A/RAB3GAP1/RAP1B/RGS2/RGS4/RIMS2/RIMS3/RIMS4/SNCA/SNCAIP/SNCG/STXBP1/SV2A/SYN1/SYT1/SYT11/SYT4/SYT9/TRH/UNC13B/VAMP1	18/320/23204/41/488/23621/776/783/8573/1129/1136/1137/1138/1141/1143/1268/10815/10814/1392/10675/9162/1812/1813/1815/10211/10755/28964/2824/2901/116443/11255/3356/3690/3749/120892/4129/55784/4208/8775/63908/23413/5027/8499/55607/9581/5582/5864/22930/5908/5997/5999/9699/9783/140730/6622/9627/6623/6812/9900/6853/6857/23208/6860/143425/7200/10497/6843	67
expression.total	expression	total	GO:0050905	neuromuscular process	54/5713	104/16831	0.000116176	0.00310427	0.00247847	ABR/ADARB1/ADCY5/AGTPBP1/ATP8A2/BACE1/BCR/BLOC1S4/CAMTA1/CDH23/CNTNAP1/CSMD1/DRD1/DRD2/FABP7/FGF12/FXN/GAA/GBX1/GLRA1/GLRB/GPR88/GRIN2A/GRIN2D/GRIN3A/HEXB/HMX3/HOXA1/IGDCC3/JPH4/KCNA1/MYO7A/NBN/NEUROG1/NKX6-2/NPAS1/PAFAH1B1/PCDH15/PENK/POU4F1/POU4F2/PRRT2/PSAP/PTEN/RBFOX2/SCN1A/SLC1A3/SLC6A3/SLITRK6/TMEM150C/TNR/TPP1/UBA5/UCHL1	29/104/111/23287/51761/23621/613/55330/23261/64072/8506/64478/1812/1813/2173/2257/2395/2548/2636/2741/2743/54112/2903/2906/116443/3074/340784/3198/9543/84502/3736/4647/4683/4762/84504/4861/5048/65217/5179/5457/5458/112476/5660/5728/23543/6323/6507/6531/84189/441027/7143/1200/79876/7345	54
expression.total	expression	total	GO:0061005	cell differentiation involved in kidney development	32/5713	54/16831	0.000119841	0.00318787	0.00254521	AMER1/BMP4/CD24/CTNNB1/FOXC2/FOXJ1/GATA3/GLI3/GLIS2/HES1/JAG1/KLF15/LAMB2/LGR4/LHX1/LIF/MEF2C/MMP9/MYO1E/NOTCH1/OSR1/PAX2/PDGFB/POU3F3/PRKX/PROM1/PTCH1/SALL1/STAT1/WNT4/WWTR1/YAP1	139285/652/100133941/1499/2303/2302/2625/2737/84662/3280/182/28999/3913/55366/3975/3976/4208/4318/4643/4851/130497/5076/5155/5455/5613/8842/5727/6299/6772/54361/25937/10413	32
expression.total	expression	total	GO:0095500	acetylcholine receptor signaling pathway	19/5713	27/16831	0.000120316	0.00318787	0.00254521	AGRN/CDK5R1/CHRM2/CHRM3/CHRM4/CHRNA3/CHRNA4/CHRNB2/GNA11/GNAI2/GNAQ/GNB1/GRK2/HRH3/LY6H/LYPD1/OPRM1/PLCB1/RGS8	375790/8851/1129/1131/1132/1136/1137/1141/2767/2771/2776/2782/156/11255/4062/116372/4988/23236/85397	19
expression.total	expression	total	GO:1905144	response to acetylcholine	20/5713	29/16831	0.000123781	0.00324282	0.00258908	AGRN/ATP2B4/CDK5R1/CHRM2/CHRM3/CHRM4/CHRNA3/CHRNA4/CHRNB2/GNA11/GNAI2/GNAQ/GNB1/GRK2/HRH3/LY6H/LYPD1/OPRM1/PLCB1/RGS8	375790/493/8851/1129/1131/1132/1136/1137/1141/2767/2771/2776/2782/156/11255/4062/116372/4988/23236/85397	20
expression.total	expression	total	GO:1905145	cellular response to acetylcholine	20/5713	29/16831	0.000123781	0.00324282	0.00258908	AGRN/ATP2B4/CDK5R1/CHRM2/CHRM3/CHRM4/CHRNA3/CHRNA4/CHRNB2/GNA11/GNAI2/GNAQ/GNB1/GRK2/HRH3/LY6H/LYPD1/OPRM1/PLCB1/RGS8	375790/493/8851/1129/1131/1132/1136/1137/1141/2767/2771/2776/2782/156/11255/4062/116372/4988/23236/85397	20
expression.total	expression	total	GO:0010464	regulation of mesenchymal cell proliferation	22/5713	33/16831	0.000123933	0.00324282	0.00258908	BMP4/CHRD/CTNNB1/CTNNBIP1/FGF9/FGFR2/FOXF1/FOXP2/IRS2/LRP5/MYC/NFIB/PDGFA/PHF14/PTN/SHOX2/SOX9/STAT1/TBX1/TGFBR2/VEGFA/ZEB1	652/8646/1499/56998/2254/2263/2294/93986/8660/4041/4609/4781/5154/9678/5764/6474/6662/6772/6899/7048/7422/6935	22
expression.total	expression	total	GO:0032535	regulation of cellular component size	155/5713	358/16831	0.000125941	0.00328176	0.00262017	ACTR2/ACTR3/ADD2/ANXA7/AP1AR/AP2M1/ARHGAP18/ARHGAP28/ARPC5/ARPC5L/ARPIN/ATP7A/BAG4/BAIAP2/BDNF/BIN1/CAPZA2/CARMIL2/CDC42EP1/CDC42EP2/CDC42EP4/CDC42EP5/CDH4/CDHR2/CDK5R1/CFL1/CFL2/CLCN6/CLNS1A/CNTN2/COTL1/CXCL12/CYFIP1/DBN1/DCC/DLG1/DMTN/DRAXIN/DSCAM/DSTN/EFNA5/ELN/EPHA7/EPS8/F2RL1/FCHSD2/FMN1/FN1/FSTL4/GBA2/GMFB/GNB3/GSN/HAX1/HP1BP3/ICAM1/IQGAP2/IQGAP3/JMY/KANK3/KANK4/KCNMA1/KCNN4/KDM1A/LIMA1/LMOD1/LRRC8A/MAGEL2/MAP1B/MAP2/MAP3K13/MEGF8/MSN/NCKAP1/NKX6-1/NRP1/NTN1/NTRK3/OLFM1/P2RX7/PAFAH1B1/PAK3/PDXP/PICK1/PLEKHH2/POU4F2/PPP1CA/PPP1R15A/PPP1R9A/PREX1/PRKCD/PRKCE/PTEN/RAB11A/RAB21/RAB22A/RAC1/RAP1GAP2/RARG/RASA1/RDX/RET/RHOBTB2/RICTOR/RND2/RTN4/RUFY3/SEMA3A/SEMA3D/SEMA3E/SEMA3F/SEMA4C/SEMA4F/SEMA4G/SEMA5B/SEMA6A/SEMA6D/SH3BP1/SHTN1/SLC12A2/SLC12A7/SLC12A9/SLIT2/SNF8/SNX9/SPP1/SPTAN1/SPTB/SPTBN1/SPTBN2/SPTBN4/SPTBN5/SRF/TENM1/TMOD1/TMOD3/TMSB10/TMSB15B/TMSB4X/TNFRSF12A/TNR/TRIOBP/TRPV2/ULK2/VAV2/VAV3/VEGFA/VILL/WASH3P/WASL/WDR1/WHAMM/WHAMMP3/XK/ZFYVE27	10097/10096/119/310/55435/1173/93663/79822/10092/81873/348110/538/9530/10458/627/274/830/146206/11135/10435/23580/148170/1002/54825/8851/1072/1073/1185/1207/6900/23406/6387/23191/1627/1630/1739/2039/374946/1826/11034/1946/2006/2045/2059/2150/9873/342184/2335/23105/57704/2764/2784/2934/10456/50809/3383/10788/128239/133746/256949/163782/3778/3783/23028/51474/25802/56262/54551/4131/4133/9175/1954/4478/10787/4825/8829/9423/4916/10439/5027/5048/5063/57026/9463/130271/5458/5499/23645/55607/57580/5580/5581/5728/8766/23011/57403/5879/23108/5916/5921/5962/5979/23221/253260/8153/57142/22902/10371/223117/9723/6405/54910/10505/57715/54437/57556/80031/23616/57698/6558/10723/56996/9353/11267/51429/6696/6709/6710/6711/6712/57731/51332/6722/10178/7111/29766/9168/286527/7114/51330/7143/11078/51393/9706/7410/10451/7422/50853/374666/8976/9948/123720/339005/7504/118813	155
expression.total	expression	total	GO:2000027	regulation of animal organ morphogenesis	113/5713	250/16831	0.000131572	0.00341437	0.00272605	AHI1/AJAP1/AP2B1/AP2M1/AR/ARHGEF19/ARRB2/BAX/BCOR/BMP4/BMP7/CELSR1/CELSR2/CFLAR/CITED2/CLTC/CTNNB1/DAAM1/DKK1/DMRT3/ETV5/EYA1/FBXW7/FGF10/FGFR2/FOXC1/FOXC2/FOXP2/FRS2/FZD1/FZD2/FZD3/FZD5/FZD7/GATA3/GATA5/GLI1/GPC3/GPC4/GPC6/HAND2/HES1/HOXB7/ISL1/JAG1/LGR4/LHX1/LIF/MAGED1/MDK/MED1/MESP1/MLLT3/MSX1/MYC/NFIB/NKD1/NOG/NOTCH1/NTN4/PAX2/PAX9/PDGFA/PHB2/PLEKHA4/PRICKLE1/PSMA2/PSMA4/PSMA6/PSMA7/PSMB1/PSMB9/PSMC3/PSMC4/PSMC5/PSMD14/PSMD4/PSMD7/PSME1/PSME2/PTN/RAC1/RBPJ/ROBO1/ROR2/RSPO2/RUNX2/RXRA/SAPCD2/SFRP1/SFRP2/SIX4/SNAI2/SOX8/SOX9/STAT1/SULF1/TBX1/TBX2/TFAP2A/TGFB2/TGFBR2/THRB/TNFAIP3/TUG1/TWIST1/VANGL1/VANGL2/VEGFA/WNT2B/WNT4/XBP1/ZNRF3	54806/55966/163/1173/367/128272/409/581/54880/652/655/9620/1952/8837/10370/1213/1499/23002/22943/58524/2119/2138/55294/2255/2263/2296/2303/93986/10818/8321/2535/7976/7855/8324/2625/140628/2735/2719/2239/10082/9464/3280/3217/3670/182/55366/3975/3976/9500/4192/5469/55897/4300/4487/4609/4781/85407/9241/4851/59277/5076/5083/5154/11331/57664/144165/5683/5685/5687/5688/5689/5698/5702/5704/5705/10213/5710/5713/5720/5721/5764/5879/3516/6091/4920/340419/860/6256/89958/6422/6423/51804/6591/30812/6662/6772/23213/6899/6909/7020/7042/7048/7068/7128/55000/7291/81839/57216/7422/7482/54361/7494/84133	113
expression.total	expression	total	GO:0050890	cognition	129/5713	291/16831	0.000133147	0.00344109	0.00274738	ACTR2/ADCY3/ADCY8/ADGRB3/ADORA1/AFF2/ASIC1/ATAD1/ATXN1/B2M/BCHE/BDNF/BRINP1/BRSK1/C12orf57/C1QL1/CALB1/CEBPB/CHD7/CHRNA4/CHRNB2/CIC/CLDN5/CNR1/CNTN2/CNTNAP2/CPEB3/CRH/CRHBP/CRHR1/CUX2/CYFIP1/DEAF1/DGCR2/DGKI/DKK1/DRD1/DRD2/DRD5/EGFR/EIF2AK4/EIF4A3/EIF4EBP2/EPHB2/FEN1/FOXO6/FOXP2/FYN/GMFB/GPR155/GPR88/GRIA1/GRIN2A/HOXA1/HRH1/HRH3/HTR2A/INSR/ITGA5/ITGB1/JPH4/JUN/KCNK10/KCNK2/KIT/LDLR/MAP1A/MAPK1/MAPK8IP2/MDK/MEF2C/MEIS2/NETO1/NEUROG1/NFATC4/NLGN3/NLGN4X/NPTX2/NQO2/NRGN/NRXN3/NTF3/NTRK1/NTRK2/OPRK1/PAFAH1B1/PAK6/PIAS1/PJA2/PLCB1/PLK2/PPT1/PRKAR1B/PRKCG/PRNP/PTCHD1/PTEN/PTGS2/PTN/PTPRZ1/RASGRF1/RELN/RGS14/S100B/SCN2A/SGK1/SHANK2/SHC3/SHISA7/SLC1A4/SLC7A11/SLC8A2/SLC8A3/SNAP25/SOBP/SORCS3/SRF/ST3GAL4/SYNJ1/SYNPO/SYT4/TAC1/TANC1/TH/TNR/TTC8/TUSC3/VDAC3/VLDLR	10097/109/114/577/134/2334/41/84896/6310/567/590/627/1620/84446/113246/10882/793/1051/55636/1137/1141/23152/7122/1268/6900/26047/22849/1392/1393/1394/23316/23191/10522/9993/9162/22943/1812/1813/1816/1956/440275/9775/1979/2048/2237/100132074/93986/2534/2764/151556/54112/2890/2903/3198/3269/11255/3356/3643/3678/3688/84502/3725/54207/3776/3815/3949/4130/5594/23542/4192/4208/4212/81832/4762/4776/54413/57502/4885/4835/4900/9369/4908/4914/4915/4986/5048/56924/8554/9867/23236/10769/5538/5575/5582/5621/139411/5728/5743/5764/5803/5923/5649/10636/6285/6326/6446/22941/53358/729956/6509/23657/6543/6547/6616/55084/22986/6722/6484/8867/11346/6860/6863/85461/7054/7143/123016/7991/7419/7436	129
expression.total	expression	total	GO:0051494	negative regulation of cytoskeleton organization	68/5713	138/16831	0.000136002	0.00350053	0.00279483	ADD2/APC/APC2/ARAP1/ARHGAP28/ARHGEF2/ARPIN/CAPZA2/CARMIL2/CDK5RAP2/CLASP2/CORO2B/DLC1/DMTN/EPS8/FKBP4/GMFB/GSN/HDAC6/INPP5J/IQCJ-SCHIP1/KANK3/KANK4/KAT2B/KATNB1/LIMA1/LMOD1/MAP1B/MAP2/MAPRE1/MET/MID1IP1/MIR21/NAV3/NEK2/NPM1/PHLDB2/PICK1/PLEKHH2/PPP1R9A/PRKCD/RBM14/RDX/S1PR1/SLIT2/SNCA/SPEF1/SPTAN1/SPTB/SPTBN1/SPTBN2/SPTBN4/SPTBN5/STMN1/STMN2/TAOK1/TMEFF2/TMEM67/TMOD1/TMOD3/TMSB10/TMSB15B/TMSB4X/TRIOBP/TTBK2/TUBB4A/VILL/WASF2	119/324/10297/116985/79822/9181/348110/830/146206/55755/23122/10391/10395/2039/2059/2288/2764/2934/10013/27124/100505385/256949/163782/8850/10300/51474/25802/4131/4133/22919/4233/58526/406991/89795/4751/4869/90102/9463/130271/55607/5580/10432/5962/1901/9353/6622/25876/6709/6710/6711/6712/57731/51332/3925/11075/57551/23671/91147/7111/29766/9168/286527/7114/11078/146057/10382/50853/10163	68
expression.total	expression	total	GO:0060572	morphogenesis of an epithelial bud	13/5713	16/16831	0.000142262	0.00364677	0.00291159	AR/BMP4/BMP7/CTNNB1/FGF10/FGFR2/GLI2/NOG/RDH10/SOSTDC1/SULF1/TP63/WNT2B	367/652/655/1499/2255/2263/2736/9241/157506/25928/23213/8626/7482	13
expression.total	expression	total	GO:0043244	regulation of protein-containing complex disassembly	55/5713	107/16831	0.000143007	0.00365101	0.00291498	ADD2/APC/APC2/ARHGEF2/ASPH/BNIP3/CAPZA2/CARMIL2/CFL1/CFL2/CLASP2/DMTN/DSTN/EIF5A/EPS8/ETF1/F2RL1/FYCO1/GLE1/GSN/HDAC6/IGF1R/INSR/IRAK3/KATNB1/LIMA1/LMOD1/MAP1A/MAP1B/MID1IP1/NAV3/NES/OGFOD1/PDXP/PLEKHH2/RDX/RUBCN/SH3BP1/SPEF1/SPTAN1/SPTB/SPTBN1/SPTBN2/SPTBN4/SPTBN5/STMN2/TAOK1/TBC1D25/TMOD1/TMOD3/TRIOBP/TTBK2/UVRAG/VILL/WDR1	119/324/10297/9181/444/664/830/146206/1072/1073/23122/2039/11034/1984/2059/2107/2150/79443/2733/2934/10013/3480/3643/11213/10300/51474/25802/4130/4131/58526/89795/10763/55239/57026/130271/5962/9711/23616/25876/6709/6710/6711/6712/57731/51332/11075/57551/4943/7111/29766/11078/146057/7405/50853/9948	55
expression.total	expression	total	GO:0007611	learning or memory	114/5713	253/16831	0.000143868	0.0036582	0.00292072	ACTR2/ADCY3/ADCY8/ADGRB3/AFF2/ASIC1/ATAD1/ATXN1/B2M/BCHE/BDNF/BRINP1/BRSK1/C1QL1/CALB1/CEBPB/CHRNB2/CIC/CLDN5/CNR1/CNTN2/CNTNAP2/CPEB3/CRH/CRHBP/CRHR1/CUX2/DEAF1/DGKI/DKK1/DRD1/DRD2/DRD5/EGFR/EIF2AK4/EIF4A3/EIF4EBP2/EPHB2/FEN1/FOXO6/FOXP2/FYN/GMFB/GPR88/GRIA1/GRIN2A/HRH1/HTR2A/INSR/ITGA5/ITGB1/JPH4/JUN/KCNK10/KCNK2/KIT/LDLR/MAP1A/MAPK1/MAPK8IP2/MDK/MEF2C/MEIS2/NETO1/NEUROG1/NFATC4/NLGN3/NLGN4X/NPTX2/NQO2/NRGN/NRXN3/NTF3/NTRK1/NTRK2/OPRK1/PAFAH1B1/PAK6/PIAS1/PJA2/PLCB1/PLK2/PPT1/PRKAR1B/PRKCG/PRNP/PTEN/PTGS2/PTN/PTPRZ1/RASGRF1/RELN/RGS14/S100B/SCN2A/SGK1/SHANK2/SHC3/SHISA7/SLC7A11/SLC8A2/SLC8A3/SNAP25/SORCS3/SRF/SYNJ1/SYNPO/SYT4/TAC1/TANC1/TH/TNR/VDAC3/VLDLR	10097/109/114/577/2334/41/84896/6310/567/590/627/1620/84446/10882/793/1051/1141/23152/7122/1268/6900/26047/22849/1392/1393/1394/23316/10522/9162/22943/1812/1813/1816/1956/440275/9775/1979/2048/2237/100132074/93986/2534/2764/54112/2890/2903/3269/3356/3643/3678/3688/84502/3725/54207/3776/3815/3949/4130/5594/23542/4192/4208/4212/81832/4762/4776/54413/57502/4885/4835/4900/9369/4908/4914/4915/4986/5048/56924/8554/9867/23236/10769/5538/5575/5582/5621/5728/5743/5764/5803/5923/5649/10636/6285/6326/6446/22941/53358/729956/23657/6543/6547/6616/22986/6722/8867/11346/6860/6863/85461/7054/7143/7419/7436	114
expression.total	expression	total	GO:0042775	mitochondrial ATP synthesis coupled electron transport	49/5713	93/16831	0.000148191	0.00375298	0.0029964	BID/CCNB1/CDK1/COQ9/COX3/COX4I1/COX5A/COX5B/COX6A1/COX6B1/COX6C/COX7B/COX7C/COX8A/CYC1/CYTB/DNAJC15/ND2/ND6/NDUFA12/NDUFA13/NDUFA2/NDUFA4/NDUFA5/NDUFA7/NDUFAB1/NDUFB1/NDUFB10/NDUFB11/NDUFB3/NDUFB7/NDUFB8/NDUFB9/NDUFS1/NDUFS3/NDUFS5/NDUFS6/NDUFS7/NDUFV1/PINK1/SDHA/SDHC/SNCA/TAZ/UQCR10/UQCR11/UQCRC2/UQCRH/UQCRHL	637/891/983/57017/4514/1327/9377/1329/1337/1340/1345/1349/1350/1351/1537/4519/29103/4536/4541/55967/51079/4695/4697/4698/4701/4706/4707/4716/54539/4709/4713/4714/4715/4719/4722/4725/4726/374291/4723/65018/6389/6391/6622/6901/29796/10975/7385/7388/440567	49
expression.total	expression	total	GO:0021517	ventral spinal cord development	29/5713	48/16831	0.000153831	0.00386478	0.00308566	ASCL1/DMRT3/DYNC2H1/GBX1/GDPD5/GLI2/GLI3/ISL1/ISL2/LBX1/LHX1/LHX3/LHX4/LMO4/MDGA2/MNX1/NKX2-2/NKX6-1/NKX6-2/OLIG2/PHOX2A/PTCH1/RELN/SOX1/SOX4/SUFU/TBX20/VLDLR/ZC4H2	429/58524/79659/2636/81544/2736/2737/3670/64843/10660/3975/8022/89884/8543/161357/3110/4821/4825/84504/10215/401/5727/5649/6656/6659/51684/57057/7436/55906	29
expression.total	expression	total	GO:0060324	face development	29/5713	48/16831	0.000153831	0.00386478	0.00308566	ALDH1A2/ARID5B/ASPH/CHD7/CLDN5/COL1A1/CRISPLD1/CRISPLD2/CSRNP1/DKK1/HOXB3/MAP2K1/MAPK1/MAPK3/MMP2/MSX1/NOG/PAX9/PDGFRA/PLEKHA1/PTPN11/RAB3GAP1/RARA/RARG/RRAS/SOX3/SRF/TBX1/TGFB3	8854/84159/444/55636/7122/1277/83690/83716/64651/22943/3213/5604/5594/5595/4313/4487/9241/5083/5156/59338/5781/22930/5914/5916/6237/6658/6722/6899/7043	29
expression.total	expression	total	GO:0022904	respiratory electron transport chain	57/5713	112/16831	0.000154774	0.00387304	0.00309225	BID/CCNB1/CDK1/COQ9/COX3/COX4I1/COX5A/COX5B/COX6A1/COX6B1/COX6C/COX7B/COX7C/COX8A/CYC1/CYTB/D2HGDH/DNAJC15/ETFA/ETFB/GPD2/MYBBP1A/ND2/ND6/NDUFA12/NDUFA13/NDUFA2/NDUFA4/NDUFA5/NDUFA7/NDUFAB1/NDUFB1/NDUFB10/NDUFB11/NDUFB3/NDUFB7/NDUFB8/NDUFB9/NDUFS1/NDUFS3/NDUFS5/NDUFS6/NDUFS7/NDUFV1/PINK1/PPARGC1A/SDHA/SDHC/SLC25A12/SLC25A13/SNCA/TAZ/UQCR10/UQCR11/UQCRC2/UQCRH/UQCRHL	637/891/983/57017/4514/1327/9377/1329/1337/1340/1345/1349/1350/1351/1537/4519/728294/29103/2108/2109/2820/10514/4536/4541/55967/51079/4695/4697/4698/4701/4706/4707/4716/54539/4709/4713/4714/4715/4719/4722/4725/4726/374291/4723/65018/10891/6389/6391/8604/10165/6622/6901/29796/10975/7385/7388/440567	57
expression.total	expression	total	GO:0031016	pancreas development	42/5713	77/16831	0.000158362	0.00394716	0.00315143	ACVR2B/ALDH1A2/ANXA1/BMP4/BMP6/CDK6/CLOCK/CTNNB1/DLL1/EIF2AK3/FGF10/FOXF1/FOXO1/GATA6/GDF11/HES1/IGF2/ILDR2/INSM1/INSR/ISL1/MEIS2/MET/MNX1/NEUROD1/NKX2-2/NKX3-2/NKX6-1/NKX6-2/NR5A2/ONECUT1/ONECUT2/PROX1/PTF1A/RFX3/RFX6/SIDT2/SOX4/SOX9/WLS/XBP1/ZIC3	93/8854/301/652/654/1021/9575/1499/28514/9451/2255/2294/2308/2627/10220/3280/3481/387597/3642/3643/3670/4212/4233/3110/4760/4821/579/4825/84504/2494/3175/9480/5629/256297/5991/222546/51092/6659/6662/79971/7494/7547	42
expression.total	expression	total	GO:0009142	nucleoside triphosphate biosynthetic process	34/5713	59/16831	0.00015987	0.00396905	0.0031689	AK4/AK9/ALDOA/ATP6/ATP8/CAD/CMPK1/CMPK2/COX5B/CTPS1/CYC1/DNAJC30/DTYMK/FLCN/IMPDH1/IMPDH2/NME1/NME3/NME5/NME9/PARP1/PID1/PINK1/PPARGC1A/PRKAG2/SLC25A12/SLC25A13/STAT3/STOML2/TAZ/TBPL1/TMSB4X/UCKL1/VCP	205/221264/226/4508/4509/790/51727/129607/1329/1503/1537/84277/1841/201163/3614/3615/4830/4832/8382/347736/142/55022/65018/10891/51422/8604/10165/6774/30968/6901/9519/7114/54963/7415	34
expression.total	expression	total	GO:0045446	endothelial cell differentiation	54/5713	105/16831	0.000160833	0.00397731	0.0031755	ACVR2B/ANXA2/ANXA2P2/APOLD1/ARHGEF26/BMP4/BMP6/CLDN1/CLDN5/CTNNB1/CXCR4/DLL1/F11R/F2RL1/GPX1/GSTM3/HEY2/HOXB5/ICAM1/JAG1/KDR/MESP1/MET/MIR10A/MIR21/MSN/NOTCH1/NR2F2/NRG1/NRP1/PDE2A/PDPN/PLOD3/PPP1R16B/PROX1/PTN/RAP1B/RAPGEF1/RAPGEF2/RBPJ/RDX/S1PR1/S1PR2/S1PR3/SCUBE1/SOX18/STC1/TJP1/TJP2/TNFRSF1A/VEGFA/VEZF1/XDH/ZEB1	93/302/304/81575/26084/652/654/9076/7122/1499/7852/28514/50848/2150/2876/2947/23493/3215/3383/182/3791/55897/4233/406902/406991/4478/4851/7026/3084/8829/5138/10630/8985/26051/5629/5764/5908/2889/9693/3516/5962/1901/9294/1903/80274/54345/6781/7082/9414/7132/7422/7716/7498/6935	54
expression.total	expression	total	GO:0008154	actin polymerization or depolymerization	92/5713	198/16831	0.000163939	0.00403827	0.00322417	ABI1/ACTR2/ACTR3/ADD2/AP1AR/ARHGAP18/ARHGAP28/ARPC5/ARPC5L/ARPIN/BAG4/BAIAP2/BIN1/CAP1/CAP2/CAPZA2/CARMIL2/CDC42EP1/CDC42EP2/CDC42EP4/CDC42EP5/CFL1/CFL2/COTL1/CXCL12/CYFIP1/DBN1/DIAPH3/DLG1/DMTN/DSTN/ELN/ENAH/EPS8/F2RL1/FCHSD2/FMN1/GAS7/GBA2/GMFB/GSN/HAX1/ICAM1/IQGAP2/JMY/KANK3/KANK4/LIMA1/LMOD1/MAGEL2/MICAL3/MICALL2/MSRB2/NCKAP1/PAK3/PDXP/PICK1/PLEKHH2/PPP1R9A/PREX1/PRKCD/PRKCE/PSTPIP2/RAC1/RASA1/RDX/RHOBTB2/RICTOR/SH3BP1/SLIT2/SNX9/SPTAN1/SPTB/SPTBN1/SPTBN2/SPTBN4/SPTBN5/TENM1/TMOD1/TMOD3/TMSB10/TMSB15B/TMSB4X/TRIOBP/VILL/WASF3/WASH3P/WASL/WDR1/WHAMM/WHAMMP3/WIPF1	10006/10097/10096/119/55435/93663/79822/10092/81873/348110/9530/10458/274/10487/10486/830/146206/11135/10435/23580/148170/1072/1073/23406/6387/23191/1627/81624/1739/2039/11034/2006/55740/2059/2150/9873/342184/8522/57704/2764/2934/10456/3383/10788/133746/256949/163782/51474/25802/54551/57553/79778/22921/10787/5063/57026/9463/130271/55607/57580/5580/5581/9050/5879/5921/5962/23221/253260/23616/9353/51429/6709/6710/6711/6712/57731/51332/10178/7111/29766/9168/286527/7114/11078/50853/10810/374666/8976/9948/123720/339005/7456	92
expression.total	expression	total	GO:0002067	glandular epithelial cell differentiation	28/5713	46/16831	0.000166189	0.00407777	0.00325571	ASCL1/BMP4/BMP6/CDK6/CLOCK/DLL1/FGFR2/FOXA1/GATA6/GPAT4/HES1/HOXA5/INSM1/NEUROD1/NKX2-2/NKX6-1/NOTCH1/PROX1/RARA/RARB/RARG/RFX3/RFX6/RXRA/SIDT2/TP63/WDR77/WNT4	429/652/654/1021/9575/28514/2263/3169/2627/137964/3280/3202/3642/4760/4821/4825/4851/5629/5914/5915/5916/5991/222546/6256/51092/8626/79084/54361	28
expression.total	expression	total	GO:0010634	positive regulation of epithelial cell migration	73/5713	151/16831	0.000168816	0.00411989	0.00328934	ADAM17/ADAM9/ADGRA2/ANGPT1/ANXA1/ANXA3/BCAR1/BMP4/CAPN7/CCBE1/CCR6/CLASP2/DOCK1/DOCK5/ENPP2/EPB41L4B/EPB41L5/ETS1/FGF10/FGF18/FGF2/FLT4/FOXC2/FOXP1/GATA3/GLIPR2/GPI/GRN/HAS2/HBEGF/HDAC6/HMOX1/HSPB1/ITGB3/JUN/KDR/MAP2K3/MAP4K4/MAPRE2/MET/MIR10A/MIR21/MMP9/NFE2L2/NOS3/NRP1/NRP2/NUS1/PDGFB/PLCG1/PLK2/PPM1F/PRKCA/PRKCE/PRKD1/PROX1/PTGS2/RAB11A/RHOB/RHOJ/RREB1/RTN4/SASH1/SMOC2/SOX9/SPARC/STAT5A/TAC1/TGFB2/TGFBR2/TMSB4X/VEGFA/VEGFC	6868/8754/25960/284/301/306/9564/652/23473/147372/1235/23122/1793/80005/5168/54566/57669/2113/2255/8817/2247/2324/2303/27086/2625/152007/2821/2896/3037/1839/10013/3162/3315/3690/3725/3791/5606/9448/10982/4233/406902/406991/4318/4780/4846/8829/8828/116150/5155/5335/10769/9647/5578/5581/5587/5629/5743/8766/388/57381/6239/57142/23328/64094/6662/6678/6776/6863/7042/7048/7114/7422/7424	73
expression.total	expression	total	GO:0032984	protein-containing complex disassembly	137/5713	313/16831	0.000169212	0.00411989	0.00328934	ADD2/AMER1/APC/APC2/APEH/ARHGEF2/ARID1A/ASPH/AURKAIP1/AXIN1/BNIP3/CAPZA2/CARMIL2/CCSAP/CFL1/CFL2/CHCHD10/CHMP1B/CKAP5/CLASP2/CSNK1A1/CTNNB1/DAP3/DDIT4/DMTN/DSTN/DYRK3/EIF5A/EPS8/ETF1/F2RL1/FRAT1/FRAT2/FYCO1/FZD1/FZD2/FZD5/GABARAPL1/GLE1/GSN/HDAC6/HMGA1/HSPA8/IGF1R/INSR/IRAK3/KATNB1/KIF18B/KIF24/KIF2A/KIF2C/KIF5B/KLC1/LIMA1/LIX1/LMOD1/MAP1A/MAP1B/MAP1LC3A/MICAL3/MID1IP1/MRPL10/MRPL15/MRPL17/MRPL19/MRPL22/MRPL23/MRPL30/MRPL32/MRPL34/MRPL35/MRPL37/MRPL40/MRPL41/MRPL42/MRPL45/MRPL51/MRPL53/MRPL57/MRPS11/MRPS14/MRPS16/MRPS18B/MRPS21/MRPS28/MRPS34/MRPS5/MRPS7/MRRF/MYC/NAPA/NAPB/NAV3/NCKAP5/NES/NSF/OGFOD1/OXA1L/PDXP/PLEKHH2/PPP1CA/RDX/RPL23/RUBCN/SH3BP1/SH3GL2/SMARCA4/SMARCB1/SMARCC1/SMARCD1/SMARCE1/SNAP29/SPEF1/SPTAN1/SPTB/SPTBN1/SPTBN2/SPTBN4/SPTBN5/STMN1/STMN2/STMN4/STX17/SUPT16H/SYNJ1/TAOK1/TBC1D25/TECPR1/TMOD1/TMOD3/TRIOBP/TTBK2/UVRAG/VCP/VILL/VPS33A/WDR1	119/139285/324/10297/327/9181/8289/444/54998/8312/664/830/146206/126731/1072/1073/400916/57132/9793/23122/1452/1499/7818/54541/2039/11034/8444/1984/2059/2107/2150/10023/23401/79443/8321/2535/7855/23710/2733/2934/10013/3159/3312/3480/3643/11213/10300/146909/347240/3796/11004/3799/3831/51474/167410/25802/4130/4131/84557/57553/58526/124995/29088/63875/9801/29093/6150/51263/64983/64981/51318/51253/64976/64975/28977/84311/51258/116540/78988/64963/63931/51021/28973/54460/28957/65993/64969/51081/92399/4609/8775/63908/89795/344148/10763/4905/55239/5018/57026/130271/5499/5962/9349/9711/23616/6456/6597/6598/6599/6602/6605/9342/25876/6709/6710/6711/6712/57731/51332/3925/11075/81551/55014/11198/8867/57551/4943/25851/7111/29766/11078/146057/7405/7415/50853/65082/9948	137
expression.total	expression	total	GO:1903305	regulation of regulated secretory pathway	75/5713	156/16831	0.000172744	0.0041897	0.00334507	ABR/ADRA2A/AP1G1/APBA1/ATP2A2/BACE1/BCR/CACNA1D/CACNA1G/CACNA1H/CACNA1I/CACNB2/CASK/CDK5R2/CHRM2/CHRNA4/CHRNA5/CHRNB2/CNR1/CPLX1/CPLX2/CRHR1/CSPG5/DGKI/DOC2A/DOC2B/DRD1/DRD2/F2RL1/FOXF1/GIPC1/GIT1/GNAI2/GRIK5/GRIN3A/HMOX1/HTR2A/IL4R/KCNB1/LAMP1/LRRK2/NAPA/NAPB/NCS1/NOTCH1/PPFIA2/PREPL/PRKCG/RAB15/RAB27A/RAB3A/RAB3D/RAB3GAP1/RAP1B/RIMS2/RIMS3/RIMS4/RPH3AL/STXBP1/STXBP3/SYN1/SYT1/SYT11/SYT13/SYT15/SYT17/SYT2/SYT4/SYT5/SYT6/SYT7/SYT9/TRIM9/UNC13B/VAMP1	29/150/164/320/488/23621/613/776/8913/8912/8911/783/8573/8941/1129/1137/1138/1141/1268/10815/10814/1394/10675/9162/8448/8447/1812/1813/2150/2294/10755/28964/2771/2901/116443/3162/3356/3566/3745/3916/120892/8775/63908/23413/4851/8499/9581/5582/376267/5873/5864/9545/22930/5908/9699/9783/140730/9501/6812/6814/6853/6857/23208/57586/83849/51760/127833/6860/6861/148281/9066/143425/114088/10497/6843	75
expression.total	expression	total	GO:0001755	neural crest cell migration	33/5713	57/16831	0.000176127	0.0042554	0.00339753	ANXA6/BMP4/BMP7/CFL1/CORO1C/EDN3/EDNRB/EFNB1/FGF19/FN1/GBX2/HAND2/ISL1/KITLG/NRP1/NRP2/NRTN/PHOX2B/PITX2/RET/SEMA3A/SEMA3D/SEMA3E/SEMA3F/SEMA4C/SEMA4F/SEMA4G/SEMA5B/SEMA6A/SEMA6D/SOX8/TBX1/TWIST1	309/652/655/1072/23603/1908/1910/1947/9965/2335/2637/9464/3670/4254/8829/8828/4902/8929/5308/5979/10371/223117/9723/6405/54910/10505/57715/54437/57556/80031/30812/6899/7291	33
expression.total	expression	total	GO:1990138	neuron projection extension	79/5713	166/16831	0.00017869	0.00428899	0.00342435	ALCAM/AUTS2/BCL11A/C9orf72/CDH4/CDK5R1/CPNE5/CPNE9/CTNNB1/CXCL12/CXCR4/CYFIP1/CYFIP2/DBN1/DCLK1/DRAXIN/DSCAM/EIF2AK4/FLRT1/FLRT3/FN1/IMPACT/ITGA4/ITGB1/ITSN2/LAMB2/MAP1B/MAP2/MAP3K13/MEGF8/NKX6-1/NLGN3/NRP1/NRP2/NTN1/NTRK3/OLFM1/PAFAH1B1/PLAA/PLXNA1/POSTN/POU4F2/RAB11A/RAB21/RAPH1/RIMS2/RTN4/RUFY3/SEMA3A/SEMA3D/SEMA3E/SEMA3F/SEMA4C/SEMA4F/SEMA4G/SEMA5B/SEMA6A/SEMA6D/SH3GL2/SHTN1/SLC9A6/SLIT1/SLIT2/SLIT3/SRF/STK11/SYT1/SYT17/SYT2/SYT4/TMEM108/TNFRSF12A/TNR/TRPV2/ULK1/ULK2/VCL/VEGFA/ZFYVE27	214/26053/53335/203228/1002/8851/57699/151835/1499/6387/7852/23191/26999/1627/9201/374946/1826/440275/23769/23767/2335/55364/3676/3688/50618/3913/4131/4133/9175/1954/4825/54413/8829/8828/9423/4916/10439/5048/9373/5361/10631/5458/8766/23011/65059/9699/57142/22902/10371/223117/9723/6405/54910/10505/57715/54437/57556/80031/6456/57698/10479/6585/9353/6586/6722/6794/6857/51760/127833/6860/66000/51330/7143/51393/8408/9706/7414/7422/118813	79
expression.total	expression	total	GO:0021695	cerebellar cortex development	27/5713	44/16831	0.000178878	0.00428899	0.00342435	AGTPBP1/ARCN1/ATP7A/CBLN1/CEND1/DLL1/FAIM2/GLI1/GLI2/HSPA5/KIF14/KNDC1/LHX1/LHX5/MAP2K1/MDK/OPHN1/PROX1/PTPN11/RERE/SERPINE2/SEZ6/SEZ6L/SPTBN2/TRNP1/TTBK2/WHRN	23287/372/538/869/51286/28514/23017/2735/2736/3309/9928/85442/3975/64211/5604/4192/4983/5629/5781/473/5270/124925/23544/6712/388610/146057/25861	27
expression.total	expression	total	GO:0034765	regulation of ion transmembrane transport	197/5713	471/16831	0.000182459	0.00435829	0.00347968	ABCB1/ADRA2A/AHCYL1/ALG10B/AMIGO1/ANK2/ANXA3/ARL6IP1/ATG5/ATP1B1/ATP2B4/ATP7A/BAX/BIN1/CACNA1B/CACNA1C/CACNA1D/CACNA1E/CACNA1G/CACNA1H/CACNA1I/CACNA2D1/CACNA2D3/CACNB1/CACNB2/CACNG2/CACNG3/CACNG4/CACNG6/CACNG8/CAPN1/CEMIP/CHCHD10/CHD7/CLCN1/CLCN2/CLIC4/CLIC5/CNIH2/CRH/CRHBP/CRHR1/CX3CL1/CYBA/DLG1/DLG3/DMD/DNAJC30/DPP10/DPP6/DRD1/DRD2/DRD4/EDN3/EPHB2/FGF12/FGF14/FHL1/FKBP1B/FYN/G6PD/GEM/GJA1/GOPC/GPD1L/GRIA1/GRIA2/GRIA3/GRIA4/GRIN2A/GSG1L/GSTM2/GSTO1/HCN1/HCN2/HCN3/HECW1/HECW2/HOMER1/HPCA/HTR3A/IRS2/JPH1/JPH2/JPH4/KCNA1/KCNA3/KCNA4/KCNA6/KCNB1/KCNB2/KCNC1/KCNC2/KCNC3/KCNC4/KCND2/KCND3/KCNE4/KCNG1/KCNG2/KCNH2/KCNH5/KCNH7/KCNIP1/KCNIP4/KCNJ12/KCNJ2/KCNJ4/KCNJ5/KCNJ6/KCNJ8/KCNK10/KCNK12/KCNK13/KCNK5/KCNMA1/KCNQ3/KCNQ4/KCNQ5/KCNS3/KCNV1/KIF5B/KLHL24/LRRC26/LRRC55/LRRC7/MAPK8IP2/MEF2C/MIR21/MMP9/NALCN/NEDD4/NETO1/NETO2/NLGN3/NOS1AP/OPRK1/OPRM1/OSR1/OXSR1/P2RX7/PCSK9/PDE4B/PHB2/PINK1/PIRT/PLCG1/PLCG2/PPARGC1A/PRKACA/PRKCE/PRNP/PSEN2/PTEN/PTPN3/RAMP3/RASGRF1/RELN/REM2/RGS2/RGS4/RGS9/RYR2/SCN1A/SCN2A/SCN2B/SCN3A/SCN3B/SCN4B/SCN7A/SCN8A/SCN9A/SHANK2/SHISA6/SHISA7/SHISA9/SLC31A2/SLC9A1/SNCA/SRI/STAC2/STOM/TESC/TMC2/TMEM109/TMEM38A/TMSB4X/TRPC1/TSPAN13/TWIST1/UTRN/VAMP2/WDR1/WNK1/WNK2/YWHAE/YWHAH	5243/150/10768/144245/57463/287/306/23204/9474/481/493/538/581/274/774/775/776/777/8913/8912/8911/781/55799/782/783/10369/10368/27092/59285/59283/823/57214/400916/55636/1180/1181/25932/53405/254263/1392/1393/1394/6376/1535/1739/1741/1756/84277/57628/1804/1812/1813/1815/1908/2048/2257/2259/2273/2281/2534/2539/2669/2697/57120/23171/2890/2891/2892/2893/2903/146395/2946/9446/348980/610/57657/23072/57520/9456/3208/3359/8660/56704/57158/84502/3736/3738/3739/3742/3745/9312/3746/3747/3748/3749/3751/3752/23704/3755/26251/3757/27133/90134/30820/80333/3768/3759/3761/3762/3763/3764/54207/56660/56659/8645/3778/3786/9132/56479/3790/27012/3799/54800/389816/219527/57554/23542/4208/406991/4318/259232/4734/81832/81831/54413/9722/4986/4988/130497/9943/5027/255738/5142/11331/65018/644139/5335/5336/10891/5566/5581/5621/5664/5728/5774/10268/5923/5649/161253/5997/5999/8787/6262/6323/6326/6327/6328/55800/6330/6332/6334/6335/22941/388336/729956/729993/1318/6548/6622/6717/342667/2040/54997/117532/79073/79041/7114/7220/27075/7291/7402/6844/9948/65125/65268/7531/7533	197
expression.total	expression	total	GO:0055123	digestive system development	70/5713	144/16831	0.00018461	0.00439302	0.00350741	ACVR2B/AHI1/ALDH1A2/ASCL1/ASS1/BMP4/C1GALT1/CCNB1/CDKN1A/CDKN1C/CLMP/COL3A1/CPS1/CTNNB1/CYP1A1/DCHS1/EDNRB/EGFR/EPB41L5/EPHB3/FGF10/FGF9/FGFR2/FOXF1/FOXL1/GATA5/GATA6/GLI1/GLI2/GLI3/HES1/HOXA5/ID2/IGF2/INSR/ITGA6/KIT/LGR4/MEGF8/MYOCD/NKX2-2/NKX3-2/NODAL/NOTCH1/PCSK5/PDGFC/PDGFRA/PRDM1/PTF1A/RARB/RARRES2/RBPMS2/RET/SALL1/SFRP1/SFRP2/SHOX2/SLC4A2/SMAD3/SOX11/TBX2/TGFB2/TGFB3/TGFBR2/TP63/VANGL2/WLS/XBP1/YIPF6/ZIC3	93/54806/8854/429/445/652/56913/891/1026/1028/79827/1281/1373/1499/1543/8642/1910/1956/57669/2049/2255/2254/2263/2294/2300/140628/2627/2735/2736/2737/3280/3202/3398/3481/3643/3655/3815/55366/1954/93649/4821/579/4838/4851/5125/56034/5156/639/256297/5915/5919/348093/5979/6299/6422/6423/6474/6522/4088/6664/6909/7042/7043/7048/8626/57216/79971/7494/286451/7547	70
expression.total	expression	total	GO:0007613	memory	58/5713	115/16831	0.000186547	0.00442241	0.00353087	ADCY8/ASIC1/ATAD1/ATXN1/BDNF/BRINP1/CALB1/CEBPB/CHRNB2/CIC/CNR1/CPEB3/CRHR1/CUX2/DRD1/DRD2/EIF2AK4/EIF4EBP2/FEN1/FOXO6/GRIA1/GRIN2A/HRH1/HTR2A/INSR/ITGA5/KCNK10/KCNK2/LDLR/MAP1A/MDK/NETO1/NFATC4/NQO2/NTF3/PAK6/PJA2/PLCB1/PLK2/PRNP/PTEN/PTGS2/PTN/RASGRF1/RELN/RGS14/S100B/SCN2A/SGK1/SHISA7/SLC8A2/SLC8A3/SORCS3/SRF/SYT4/TAC1/TH/VLDLR	114/41/84896/6310/627/1620/793/1051/1141/23152/1268/22849/1394/23316/1812/1813/440275/1979/2237/100132074/2890/2903/3269/3356/3643/3678/54207/3776/3949/4130/4192/81832/4776/4835/4908/56924/9867/23236/10769/5621/5728/5743/5764/5923/5649/10636/6285/6326/6446/729956/6543/6547/22986/6722/6860/6863/7054/7436	58
expression.total	expression	total	GO:0071364	cellular response to epidermal growth factor stimulus	26/5713	42/16831	0.000191722	0.00452808	0.00361524	BAG4/BAIAP2/CAD/CFLAR/COL1A1/DAB2IP/DUSP22/DUSP3/EEF1A1/EGFR/ERRFI1/FOXC1/GAREM1/GSTP1/MCM7/MED1/PAX2/PLCG1/PTPN11/SNAI2/SOX9/STAT5B/ZFP36/ZFP36L1/ZFP36L2/ZPR1	9530/10458/790/8837/1277/153090/56940/1845/1915/1956/54206/2296/64762/2950/4176/5469/5076/5335/5781/6591/6662/6777/7538/677/678/8882	26
expression.total	expression	total	GO:0003279	cardiac septum development	55/5713	108/16831	0.000195943	0.00461051	0.00368105	ANK2/AP2B1/BMP4/BMP7/CHD7/CITED2/CRELD1/FGFR2/FGFRL1/FRS2/FZD1/FZD2/GATA3/GATA6/HES1/HEY2/ID2/ISL1/JAG1/LMO4/LRP2/LTBP1/LUZP1/MDM2/NOG/NOS3/NOTCH1/NOTCH2/NRP1/NRP2/PARVA/PCSK5/PDE2A/PRDM1/PROX1/RARA/RARB/RBM15/RBPJ/ROBO1/SALL1/SALL4/SLIT2/SLIT3/SMAD6/SOX11/SOX4/SUFU/TBX1/TBX2/TBX20/TBX3/TGFB2/TGFBR2/VANGL2	287/163/652/655/55636/10370/78987/2263/53834/10818/8321/2535/2625/2627/3280/23493/3398/3670/182/8543/4036/4052/7798/4193/9241/4846/4851/4853/8829/8828/55742/5125/5138/639/5629/5914/5915/64783/3516/6091/6299/57167/9353/6586/4091/6664/6659/51684/6899/6909/57057/6926/7042/7048/57216	55
expression.total	expression	total	GO:0032409	regulation of transporter activity	120/5713	270/16831	0.000196829	0.00461413	0.00368394	ABCB1/ACTB/ADRA2A/AHCYL1/ALG10B/AMIGO1/ANK2/ANXA3/ATP1B1/ATP7A/CACNA1D/CACNA2D1/CACNB1/CACNB2/CACNG2/CACNG3/CACNG4/CACNG8/CAPN1/CHCHD10/CNIH2/CRH/CRHBP/CRHR1/CTTNBP2NL/DLG1/DLG3/DMD/DRD2/DRD4/EPHB2/FGF12/FGF14/FHL1/FKBP1B/GEM/GJA1/GOPC/GPD1L/GRIA1/GRIA2/GRIA3/GRIA4/GRIN2A/GSG1L/GSTM2/GSTO1/HECW1/HECW2/HOMER1/HPCA/HTR3A/JPH1/JPH2/JPH4/KCNA1/KCNC1/KCNC2/KCNE4/KCNG1/KCTD7/KIF5B/KLHL24/LRRC26/LRRC55/LRRC7/MAPK8IP2/MEF2C/MMP9/NDFIP1/NDFIP2/NEDD4/NETO1/NETO2/NLGN3/NOS1AP/OPRM1/OSR1/OXSR1/PCSK9/PDE4B/PHB2/PINK1/PIRT/PLCG2/PPARGC1A/PRKACA/PRKCD/PRKCE/PRNP/PTEN/PTPN3/RASGRF1/RELN/REM2/RGS9/RYR2/SCN2B/SCN3B/SCN4B/SGK1/SHANK2/SHISA6/SHISA7/SHISA9/SLC9A1/SNCA/SRI/STAC2/STOM/SYNGR3/TESC/TMSB4X/TWIST1/UTRN/VAMP2/WNK1/WNK2/YWHAE/YWHAH	5243/60/150/10768/144245/57463/287/306/481/538/776/781/782/783/10369/10368/27092/59283/823/400916/254263/1392/1393/1394/55917/1739/1741/1756/1813/1815/2048/2257/2259/2273/2281/2669/2697/57120/23171/2890/2891/2892/2893/2903/146395/2946/9446/23072/57520/9456/3208/3359/56704/57158/84502/3736/3746/3747/23704/3755/154881/3799/54800/389816/219527/57554/23542/4208/4318/80762/54602/4734/81832/81831/54413/9722/4988/130497/9943/255738/5142/11331/65018/644139/5336/10891/5566/5580/5581/5621/5728/5774/5923/5649/161253/8787/6262/6327/55800/6330/6446/22941/388336/729956/729993/6548/6622/6717/342667/2040/9143/54997/7114/7291/7402/6844/65125/65268/7531/7533	120
expression.total	expression	total	GO:0099601	regulation of neurotransmitter receptor activity	40/5713	73/16831	0.000197643	0.00461605	0.00368547	ANXA3/CACNG2/CACNG3/CACNG4/CACNG8/CAPN1/CNIH2/CRH/CRHBP/DLG1/DLG3/EPHB2/GRIA1/GRIA2/GRIA3/GRIA4/GRIN2A/GSG1L/HOMER1/KLHL24/LRRC7/LYPD6/MAPK8IP2/MEF2C/NETO1/NETO2/NLGN3/NPTX1/NPTX2/NPTXR/OPRM1/PINK1/PPARGC1A/RASGRF1/RELN/RGS9/SHANK2/SHISA6/SHISA7/SHISA9	306/10369/10368/27092/59283/823/254263/1392/1393/1739/1741/2048/2890/2891/2892/2893/2903/146395/9456/54800/57554/130574/23542/4208/81832/81831/54413/4884/4885/23467/4988/65018/10891/5923/5649/8787/22941/388336/729956/729993	40
expression.total	expression	total	GO:0009144	purine nucleoside triphosphate metabolic process	36/5713	64/16831	0.000202502	0.0047121	0.00376216	AK3/AK4/AK9/ALDOA/AMPD3/ATP6/ATP8/COX5B/CYC1/DNAJC30/FLCN/IMPDH1/IMPDH2/LRRK2/MFN1/NME1/NME3/NME5/NME9/NUDT15/NUDT16/OPA1/PARP1/PID1/PINK1/PPARGC1A/PRKAG2/RAN/RHOQ/SLC25A12/SLC25A13/STAT3/STOML2/TAZ/TMSB4X/VCP	50808/205/221264/226/272/4508/4509/1329/1537/84277/201163/3614/3615/120892/55669/4830/4832/8382/347736/55270/131870/4976/142/55022/65018/10891/51422/5901/23433/8604/10165/6774/30968/6901/7114/7415	36
expression.total	expression	total	GO:0042773	ATP synthesis coupled electron transport	49/5713	94/16831	0.000208358	0.00482848	0.00385508	BID/CCNB1/CDK1/COQ9/COX3/COX4I1/COX5A/COX5B/COX6A1/COX6B1/COX6C/COX7B/COX7C/COX8A/CYC1/CYTB/DNAJC15/ND2/ND6/NDUFA12/NDUFA13/NDUFA2/NDUFA4/NDUFA5/NDUFA7/NDUFAB1/NDUFB1/NDUFB10/NDUFB11/NDUFB3/NDUFB7/NDUFB8/NDUFB9/NDUFS1/NDUFS3/NDUFS5/NDUFS6/NDUFS7/NDUFV1/PINK1/SDHA/SDHC/SNCA/TAZ/UQCR10/UQCR11/UQCRC2/UQCRH/UQCRHL	637/891/983/57017/4514/1327/9377/1329/1337/1340/1345/1349/1350/1351/1537/4519/29103/4536/4541/55967/51079/4695/4697/4698/4701/4706/4707/4716/54539/4709/4713/4714/4715/4719/4722/4725/4726/374291/4723/65018/6389/6391/6622/6901/29796/10975/7385/7388/440567	49
expression.total	expression	total	GO:0072111	cell proliferation involved in kidney development	15/5713	20/16831	0.000209035	0.00482848	0.00385508	BMP4/BMP7/CFLAR/EGR1/FLCN/GATA3/GPC3/LIN28A/MYC/OSR1/PDGFB/PDGFD/PDGFRB/PTCH1/STAT1	652/655/8837/1958/201163/2625/2719/79727/4609/130497/5155/80310/5159/5727/6772	15
expression.total	expression	total	GO:1902904	negative regulation of supramolecular fiber organization	64/5713	130/16831	0.000217755	0.00501155	0.00400124	ADD2/APC/APC2/ARAP1/ARHGAP28/ARHGEF2/ARPIN/CAPZA2/CARMIL2/CLASP2/CLU/CORO2B/DLC1/DMTN/EPS8/FKBP4/GMFB/GSN/HDAC6/HSPA8/INPP5J/KANK3/KANK4/KATNB1/LDLR/LIMA1/LMOD1/MAP1B/MAP2/MAPRE1/MET/MID1IP1/MIR21/NAV3/PHLDB2/PICK1/PLEKHH2/PPP1R9A/PRKCD/RDX/S1PR1/SLIT2/SNCA/SPEF1/SPTAN1/SPTB/SPTBN1/SPTBN2/SPTBN4/SPTBN5/STMN1/STMN2/TAOK1/TMEFF2/TMOD1/TMOD3/TMSB10/TMSB15B/TMSB4X/TRIOBP/TTBK2/TUBB4A/VILL/WASF2	119/324/10297/116985/79822/9181/348110/830/146206/23122/1191/10391/10395/2039/2059/2288/2764/2934/10013/3312/27124/256949/163782/10300/3949/51474/25802/4131/4133/22919/4233/58526/406991/89795/90102/9463/130271/55607/5580/5962/1901/9353/6622/25876/6709/6710/6711/6712/57731/51332/3925/11075/57551/23671/7111/29766/9168/286527/7114/11078/146057/10382/50853/10163	64
expression.total	expression	total	GO:0090066	regulation of anatomical structure size	204/5713	491/16831	0.000220009	0.005045	0.00402795	ACE/ACTR2/ACTR3/ADCY6/ADCYAP1/ADD2/ADORA1/ADRA2A/ADRA2C/ANXA7/AP1AR/AP2M1/ARHGAP18/ARHGAP28/ARPC5/ARPC5L/ARPIN/ATG5/ATP7A/AVPR1A/BAG4/BAIAP2/BDKRB2/BDNF/BIN1/CAPZA2/CARMIL2/CDC42EP1/CDC42EP2/CDC42EP4/CDC42EP5/CDH4/CDHR2/CDK5R1/CFL1/CFL2/CHRM3/CLCN6/CLNS1A/CNTN2/COTL1/CPS1/CXCL12/CYFIP1/DBN1/DCC/DLG1/DMTN/DOCK4/DOCK5/DRAXIN/DRD1/DRD5/DSCAM/DSTN/ECE1/EDN3/EDNRA/EDNRB/EFNA5/EGFR/ELN/EPHA7/EPS8/F2RL1/FCHSD2/FMN1/FN1/FOXC1/FOXC2/FSTL4/GBA2/GCLC/GCLM/GJA1/GMFB/GNB3/GPX1/GSN/HAX1/HMOX1/HP1BP3/HRH1/HTR2A/HTR7/ICAM1/IQGAP2/IQGAP3/ITGA1/JMY/KANK3/KANK4/KCNMA1/KCNMB2/KCNN4/KDM1A/LIMA1/LMOD1/LRRC8A/LRRK2/MAGEL2/MAP1B/MAP2/MAP3K13/MEGF8/MIR21/MSN/NCKAP1/NKX6-1/NOS3/NPPC/NRP1/NTN1/NTRK3/NTS/OLFM1/P2RX7/PAFAH1B1/PAK3/PAX2/PDXP/PICK1/PLEKHH2/PLOD3/POU4F2/PPARD/PPP1CA/PPP1R15A/PPP1R9A/PREX1/PRKCD/PRKCE/PRKG1/PTEN/PTGS2/RAB11A/RAB21/RAB22A/RAC1/RAP1GAP2/RARG/RASA1/RDX/RET/RGS2/RHOBTB2/RICTOR/RND2/RTN4/RUFY3/SCPEP1/SEMA3A/SEMA3D/SEMA3E/SEMA3F/SEMA4C/SEMA4F/SEMA4G/SEMA5B/SEMA6A/SEMA6D/SERPINF2/SH3BP1/SHTN1/SLC12A2/SLC12A7/SLC12A9/SLIT2/SNF8/SNX9/SPP1/SPTAN1/SPTB/SPTBN1/SPTBN2/SPTBN4/SPTBN5/SRF/TENM1/TMOD1/TMOD3/TMSB10/TMSB15B/TMSB4X/TNFRSF12A/TNR/TRIOBP/TRPM4/TRPV2/ULK2/UTS2/UTS2B/UTS2R/VAV2/VAV3/VEGFA/VILL/WASH3P/WASL/WDR1/WHAMM/WHAMMP3/XK/ZFYVE27	1636/10097/10096/112/116/119/134/150/152/310/55435/1173/93663/79822/10092/81873/348110/9474/538/552/9530/10458/624/627/274/830/146206/11135/10435/23580/148170/1002/54825/8851/1072/1073/1131/1185/1207/6900/23406/1373/6387/23191/1627/1630/1739/2039/9732/80005/374946/1812/1816/1826/11034/1889/1908/1909/1910/1946/1956/2006/2045/2059/2150/9873/342184/2335/2296/2303/23105/57704/2729/2730/2697/2764/2784/2876/2934/10456/3162/50809/3269/3356/3363/3383/10788/128239/3672/133746/256949/163782/3778/10242/3783/23028/51474/25802/56262/120892/54551/4131/4133/9175/1954/406991/4478/10787/4825/4846/4880/8829/9423/4916/4922/10439/5027/5048/5063/5076/57026/9463/130271/8985/5458/5467/5499/23645/55607/57580/5580/5581/5592/5728/5743/8766/23011/57403/5879/23108/5916/5921/5962/5979/5997/23221/253260/8153/57142/22902/59342/10371/223117/9723/6405/54910/10505/57715/54437/57556/80031/5345/23616/57698/6558/10723/56996/9353/11267/51429/6696/6709/6710/6711/6712/57731/51332/6722/10178/7111/29766/9168/286527/7114/51330/7143/11078/54795/51393/9706/10911/257313/2837/7410/10451/7422/50853/374666/8976/9948/123720/339005/7504/118813	204
expression.total	expression	total	GO:0071772	response to BMP	77/5713	162/16831	0.000225049	0.00512333	0.00409049	ACVR2B/ADAMTS7/AMH/BMP4/BMP6/BMP7/BMPER/BMPR1B/CFC1/CHRD/COL2A1/CRB2/CTDSPL2/DDX5/DKK1/EGR1/FAM83G/FBXL15/FOXD1/FST/FSTL1/FZD1/GATA3/GATA5/GATA6/GDF6/GDF7/GPC3/HES1/HIPK2/HTRA1/LEMD2/LRP2/MAPK3/MEGF8/MIR21/MSX1/NODAL/NOG/NOTCH1/NUMA1/PELO/PHOX2B/PPM1A/RBPJ/RBPMS2/RGMA/RGMB/RNF165/ROR2/RUNX2/RYR2/SFRP1/SFRP2/SKOR1/SMAD1/SMAD5/SMAD6/SMAD9/SMPD3/SORL1/SOSTDC1/SOX11/SOX9/SPINT2/SULF1/TOB1/TRIM33/UBE2D1/USP15/VSTM2A/VWC2/VWC2L/XIAP/ZCCHC12/ZNF423/ZNF8	93/11173/268/652/654/655/168667/658/55997/8646/1280/286204/51496/1655/22943/1958/644815/79176/2297/10468/11167/8321/2625/140628/2627/392255/151449/2719/3280/28996/5654/221496/4036/5595/1954/406991/4487/4838/9241/4851/4926/53918/8929/5494/3516/348093/56963/285704/494470/4920/860/6262/6422/6423/390598/4086/4090/4091/4093/55512/6653/25928/6664/6662/10653/23213/10140/51592/7321/9958/222008/375567/402117/331/170261/23090/7554	77
expression.total	expression	total	GO:0071773	cellular response to BMP stimulus	77/5713	162/16831	0.000225049	0.00512333	0.00409049	ACVR2B/ADAMTS7/AMH/BMP4/BMP6/BMP7/BMPER/BMPR1B/CFC1/CHRD/COL2A1/CRB2/CTDSPL2/DDX5/DKK1/EGR1/FAM83G/FBXL15/FOXD1/FST/FSTL1/FZD1/GATA3/GATA5/GATA6/GDF6/GDF7/GPC3/HES1/HIPK2/HTRA1/LEMD2/LRP2/MAPK3/MEGF8/MIR21/MSX1/NODAL/NOG/NOTCH1/NUMA1/PELO/PHOX2B/PPM1A/RBPJ/RBPMS2/RGMA/RGMB/RNF165/ROR2/RUNX2/RYR2/SFRP1/SFRP2/SKOR1/SMAD1/SMAD5/SMAD6/SMAD9/SMPD3/SORL1/SOSTDC1/SOX11/SOX9/SPINT2/SULF1/TOB1/TRIM33/UBE2D1/USP15/VSTM2A/VWC2/VWC2L/XIAP/ZCCHC12/ZNF423/ZNF8	93/11173/268/652/654/655/168667/658/55997/8646/1280/286204/51496/1655/22943/1958/644815/79176/2297/10468/11167/8321/2625/140628/2627/392255/151449/2719/3280/28996/5654/221496/4036/5595/1954/406991/4487/4838/9241/4851/4926/53918/8929/5494/3516/348093/56963/285704/494470/4920/860/6262/6422/6423/390598/4086/4090/4091/4093/55512/6653/25928/6664/6662/10653/23213/10140/51592/7321/9958/222008/375567/402117/331/170261/23090/7554	77
expression.total	expression	total	GO:0098926	postsynaptic signal transduction	23/5713	36/16831	0.000228433	0.00516308	0.00412223	AGRN/CDK5R1/CHRM2/CHRM3/CHRM4/CHRNA3/CHRNA4/CHRNB2/GNA11/GNAI2/GNAQ/GNB1/GRK2/HRH3/KPNA2/LY6H/LYPD1/NRG1/OPRM1/PLCB1/RELA/RGS8/STAT3	375790/8851/1129/1131/1132/1136/1137/1141/2767/2771/2776/2782/156/11255/3838/4062/116372/3084/4988/23236/5970/85397/6774	23
expression.total	expression	total	GO:2000310	regulation of NMDA receptor activity	23/5713	36/16831	0.000228433	0.00516308	0.00412223	ANXA3/CAPN1/CNIH2/CRH/CRHBP/DLG1/DLG3/EPHB2/GRIA1/GRIA2/GRIA3/GRIA4/GRIN2A/LRRC7/MAPK8IP2/MEF2C/NLGN3/OPRM1/PINK1/PPARGC1A/RASGRF1/RELN/RGS9	306/823/254263/1392/1393/1739/1741/2048/2890/2891/2892/2893/2903/57554/23542/4208/54413/4988/65018/10891/5923/5649/8787	23
expression.total	expression	total	GO:0046034	ATP metabolic process	122/5713	276/16831	0.000230119	0.0051826	0.00413781	ADCYAP1/AK2/AK4/AK9/ALDOA/ALDOC/AMPD3/ATP1B1/ATP6/ATP7A/ATP8/BEND3/BID/CBFA2T3/CCNB1/CDK1/CHCHD10/CLPX/COQ9/COX3/COX4I1/COX5A/COX5B/COX6A1/COX6B1/COX6C/COX7A2/COX7B/COX7C/COX8A/CYC1/CYTB/DDIT4/DNAJC15/DNAJC30/ENO2/ENO3/ENO4/ESRRB/FAM20C/FLCN/FXN/GALK1/GAPDH/GPI/HK1/HK3/HSPA1B/HSPA8/HTR2A/INSR/LDHA/ND2/ND6/NDUFA12/NDUFA13/NDUFA2/NDUFA4/NDUFA5/NDUFA7/NDUFAB1/NDUFB1/NDUFB10/NDUFB11/NDUFB3/NDUFB7/NDUFB8/NDUFB9/NDUFS1/NDUFS3/NDUFS5/NDUFS6/NDUFS7/NDUFV1/NUP155/NUP210/NUP50/NUP58/NUP93/OGDHL/OGT/P2RX7/PARP1/PDE12/PFKFB2/PFKFB3/PFKFB4/PFKL/PFKM/PFKP/PGAM1/PGK1/PGM1/PGM2L1/PID1/PINK1/PPARGC1A/PRKAG2/RANBP2/SDHA/SDHC/SEH1L/SHMT2/SLC25A12/SLC25A13/SLC25A25/SLC25A33/SNCA/STAT3/STOML2/SURF1/TAZ/TMSB4X/TPI1/TSPO/UQCR10/UQCR11/UQCRC2/UQCRH/UQCRHL/VCP/ZBTB20	116/204/205/221264/226/230/272/481/4508/538/4509/57673/637/863/891/983/400916/10845/57017/4514/1327/9377/1329/1337/1340/1345/1347/1349/1350/1351/1537/4519/54541/29103/84277/2026/2027/387712/2103/56975/201163/2395/2584/2597/2821/3098/3101/3304/3312/3356/3643/3939/4536/4541/55967/51079/4695/4697/4698/4701/4706/4707/4716/54539/4709/4713/4714/4715/4719/4722/4725/4726/374291/4723/9631/23225/10762/9818/9688/55753/8473/5027/142/201626/5208/5209/5210/5211/5213/5214/5223/5230/5236/283209/55022/65018/10891/51422/5903/6389/6391/81929/6472/8604/10165/114789/84275/6622/6774/30968/6834/6901/7114/7167/706/29796/10975/7385/7388/440567/7415/26137	122
expression.total	expression	total	GO:0050772	positive regulation of axonogenesis	45/5713	85/16831	0.000235409	0.00528289	0.00421788	AMIGO1/ARHGDIA/BDNF/CDH4/CHODL/CXCL12/CYFIP1/DBN1/DSCAM/EFNA5/FN1/MAP1B/MAP2K1/MAP3K13/MAP6/MEGF8/METRN/NGFR/NIN/NRP1/NTN1/NTRK2/NTRK3/PAFAH1B1/PLXNA1/PLXNA2/PLXNB3/PLXNC1/POU4F2/RAB11A/RND2/ROBO1/RUFY3/SHOX2/SHTN1/SLIT2/SLITRK1/SRF/STK11/STK25/TNFRSF12A/TRPV2/TUBB2B/VEGFA/ZFYVE27	57463/396/627/1002/140578/6387/23191/1627/1826/1946/2335/4131/5604/9175/4135/1954/79006/4804/51199/8829/9423/4915/4916/5048/5361/5362/5365/10154/5458/8766/8153/6091/22902/6474/57698/9353/114798/6722/6794/10494/51330/51393/347733/7422/118813	45
expression.total	expression	total	GO:0009167	purine ribonucleoside monophosphate metabolic process	22/5713	34/16831	0.000238728	0.00533837	0.00426217	AK2/AK3/AK4/AK9/AMPD2/AMPD3/APRT/CASK/DLG1/GMPR2/GMPS/HPRT1/IMPDH1/IMPDH2/LRGUK/MAGI3/NT5C2/NT5E/PAICS/PFAS/PPAT/TJP2	204/50808/205/221264/271/272/353/8573/1739/51292/8833/3251/3614/3615/136332/260425/22978/4907/10606/5198/5471/9414	22
expression.total	expression	total	GO:0006754	ATP biosynthetic process	21/5713	32/16831	0.000247125	0.00550661	0.0043965	AK4/AK9/ALDOA/ATP6/ATP8/COX5B/CYC1/DNAJC30/FLCN/PARP1/PID1/PINK1/PPARGC1A/PRKAG2/SLC25A12/SLC25A13/STAT3/STOML2/TAZ/TMSB4X/VCP	205/221264/226/4508/4509/1329/1537/84277/201163/142/55022/65018/10891/51422/8604/10165/6774/30968/6901/7114/7415	21
expression.total	expression	total	GO:0002062	chondrocyte differentiation	58/5713	116/16831	0.000250798	0.0055635	0.00444192	ADAMTS7/ANXA2/ANXA2P2/ANXA6/BMP4/BMP6/BMPR1B/CHST11/CHSY1/COL12A1/COL14A1/COL21A1/COL27A1/COL2A1/COL6A2/COL6A3/COL7A1/CREB3L2/CTNNB1/CYTL1/EIF2AK3/FGF18/FGF9/FGFR3/GDF6/GLI2/GLI3/LOXL2/LTBP3/MAF/MATN3/MDK/MEF2C/NFIB/NKX3-2/NPPC/OSR1/POC1A/RARB/RARG/RELA/RUNX2/SCARA3/SERPINH1/SFRP2/SHOX2/SMAD3/SMPD3/SNAI2/SOX5/SOX9/SULF1/TGFBI/TGFBR2/TRPS1/WNT2B/WNT5B/ZBTB16	11173/302/304/309/652/654/658/50515/22856/1303/7373/81578/85301/1280/1292/1293/1294/64764/1499/54360/9451/8817/2254/2261/392255/2736/2737/4017/4054/4094/4148/4192/4208/4781/579/4880/130497/25886/5915/5916/5970/860/51435/871/6423/6474/4088/55512/6591/6660/6662/23213/7045/7048/7227/7482/81029/7704	58
expression.total	expression	total	GO:0060740	prostate gland epithelium morphogenesis	18/5713	26/16831	0.000252933	0.0055635	0.00444192	AR/BMP4/BMP7/FGF10/FGFR2/FOXA1/FRS2/GLI2/ID4/NOG/NOTCH1/RARG/RXRA/SFRP1/SOX9/SULF1/TNC/TP63	367/652/655/2255/2263/3169/10818/2736/3400/9241/4851/5916/6256/6422/6662/23213/3371/8626	18
expression.total	expression	total	GO:0099560	synaptic membrane adhesion	18/5713	26/16831	0.000252933	0.0055635	0.00444192	CDH9/EFNA5/FLRT3/GPC4/IGSF9B/IL1RAP/LRFN3/LRFN5/LRRC4/MDGA1/NTNG1/NTNG2/PCDH17/PCDH8/PTPRD/SLITRK1/SLITRK2/SLITRK3	1007/1946/23767/2239/22997/3556/79414/145581/64101/266727/22854/84628/27253/5100/5789/114798/84631/22865	18
expression.total	expression	total	GO:0060601	lateral sprouting from an epithelium	11/5713	13/16831	0.000254089	0.0055635	0.00444192	AR/BMP4/BMP7/CELSR1/FGF10/FGFR2/GLI2/NOG/SULF1/TP63/VANGL2	367/652/655/9620/2255/2263/2736/9241/23213/8626/57216	11
expression.total	expression	total	GO:0072182	regulation of nephron tubule epithelial cell differentiation	11/5713	13/16831	0.000254089	0.0055635	0.00444192	CD24/CTNNB1/GATA3/LHX1/LIF/OSR1/PAX2/PROM1/STAT1/WWTR1/YAP1	100133941/1499/2625/3975/3976/130497/5076/8842/6772/25937/10413	11
expression.total	expression	total	GO:0072088	nephron epithelium morphogenesis	41/5713	76/16831	0.000259099	0.00565356	0.00451383	AHI1/BMP4/CTNNB1/CTNNBIP1/DCHS1/DLG1/EYA1/FGF2/FMN1/FOXD1/GATA3/GLI3/GPC3/GREB1L/GZF1/HES1/HOXB7/IRX1/IRX2/IRX3/KIF26B/LGR4/LHX1/LIF/MAGED1/MYC/NOG/NPNT/OSR1/PAX2/PBX1/PGF/PTCH1/SALL1/SIX4/SOX8/SOX9/STAT1/VEGFA/WNT2B/WNT4	54806/652/1499/56998/8642/1739/2138/2247/342184/2297/2625/2737/2719/80000/64412/3280/3217/79192/153572/79191/55083/55366/3975/3976/9500/4609/9241/255743/130497/5076/5087/5228/5727/6299/51804/30812/6662/6772/7422/7482/54361	41
expression.total	expression	total	GO:0016311	dephosphorylation	193/5713	463/16831	0.000261259	0.00568103	0.00453576	ACP1/ADORA1/ALPL/APEX1/ARFGEF3/ARPP19/ATP1A1/BAG4/BOD1/BOD1L1/BPNT1/CAMTA1/CD2BP2/CDC14A/CDCA2/CDK5RAP3/CILP2/CNEP1R1/CRY2/CTDSPL/CTDSPL2/CTTNBP2NL/DLC1/DLG1/DLG3/DLGAP5/DMPK/DRD2/DUSP1/DUSP16/DUSP18/DUSP22/DUSP23/DUSP26/DUSP3/DUSP5/DUSP7/DUSP8/EIF2AK2/ELFN1/ENOPH1/ENSA/EYA1/EYA2/FARP1/FBXW11/FIG4/FKBP1B/GNAI2/GPATCH2/IGBP1/IMPA1/IMPA2/INPP1/INPP4B/INPP5D/INPP5F/INPP5J/INPPL1/ITGA1/LMTK2/LMTK3/LPIN1/MEF2C/MFHAS1/MGAT5/MPHOSPH10/MTMR1/MTMR3/MTMR7/MTMR9/NANP/NPNT/NT5C/NT5C2/NT5C3A/NT5C3B/NT5E/NT5M/NUAK1/NUDT16/OCRL/PDGFRB/PDP1/PDP2/PDXP/PFKFB2/PFKFB3/PFKFB4/PGAM5/PHACTR1/PHACTR3/PHLPP1/PHLPP2/PHPT1/PIN1/PINK1/PKMYT1/PLPP1/PLPP5/PLPP6/PLPPR1/PLPPR2/PLPPR3/PLPPR4/POLB/PPARGC1B/PPEF1/PPM1A/PPM1B/PPM1E/PPM1F/PPM1H/PPM1J/PPM1K/PPM1L/PPP1CA/PPP1CC/PPP1R11/PPP1R14A/PPP1R14B/PPP1R14C/PPP1R15A/PPP1R15B/PPP1R16A/PPP1R16B/PPP1R17/PPP1R1C/PPP1R2/PPP1R26/PPP1R37/PPP1R3D/PPP1R3E/PPP1R7/PPP1R8/PPP2CA/PPP2R1B/PPP2R2A/PPP2R2C/PPP2R3A/PPP2R5B/PPP2R5C/PPP3R1/PPP4R4/PPP6R2/PPP6R3/PRKCD/PSPH/PTEN/PTN/PTP4A2/PTPN1/PTPN11/PTPN13/PTPN14/PTPN2/PTPN21/PTPN3/PTPN9/PTPRA/PTPRD/PTPRG/PTPRH/PTPRJ/PTPRN/PTPRN2/PTPRR/PTPRT/PTPRU/PTPRZ1/RCAN1/RCAN2/RCAN3/RPRD1A/RRP1B/SH2D4A/SLC39A10/SLC7A14/SMAD3/SMG7/SSH1/SSH2/STK11/STYXL1/SYNJ1/SYNJ2/SYTL2/TGFB2/THNSL2/TIMM50/TNS2/WNK1/YWHAE	52/134/249/328/57221/10776/476/9530/91272/259282/10380/23261/10421/8556/157313/80279/148113/255919/1408/10217/51496/55917/10395/1739/1741/9787/1760/1813/1843/80824/150290/56940/54935/78986/1845/1847/1849/1850/5610/392617/58478/2029/2138/2139/10160/23291/9896/2281/2771/55105/3476/3612/3613/3628/8821/3635/22876/27124/3636/3672/22853/114783/23175/4208/9258/4249/10199/8776/8897/9108/66036/140838/255743/30833/22978/51251/115024/4907/56953/9891/131870/4952/5159/54704/57546/57026/5208/5209/5210/192111/221692/116154/23239/23035/29085/5300/65018/9088/8611/84513/403313/54886/64748/79948/9890/5423/133522/5475/5494/5495/22843/9647/57460/333926/152926/151742/5499/5501/6992/94274/26472/81706/23645/84919/84988/26051/10842/151242/5504/9858/284352/5509/90673/5510/5511/5515/5519/5520/5522/5523/5526/5527/5534/57718/9701/55291/5580/5723/5728/5764/8073/5770/5781/5783/5784/5771/11099/5774/5780/5786/5789/5793/5794/5795/5798/5799/5801/11122/10076/5803/1827/10231/11123/55197/23076/63898/57181/57709/4088/9887/54434/85464/6794/51657/8867/8871/54843/7042/55258/92609/23371/65125/7531	193
expression.total	expression	total	GO:0046128	purine ribonucleoside metabolic process	33/5713	58/16831	0.000276242	0.00597676	0.00477187	ADAL/AK3/AK4/AMD1/AMPD3/APRT/CASK/DLG1/ENPP4/GAMT/GMPR2/GMPS/HDDC3/HPRT1/IMPDH1/IMPDH2/LRGUK/LRRK2/MAGI3/MFN1/MTAP/NME1/NME3/NME5/NME9/NT5C2/NT5E/OPA1/PNP/PRTFDC1/RAN/RHOQ/TJP2	161823/50808/205/262/272/353/8573/1739/22875/2593/51292/8833/374659/3251/3614/3615/136332/120892/260425/55669/4507/4830/4832/8382/347736/22978/4907/4976/4860/56952/5901/23433/9414	33
expression.total	expression	total	GO:0009259	ribonucleotide metabolic process	163/5713	384/16831	0.000276755	0.00597676	0.00477187	ACLY/ACSF2/ACSL1/ACSL3/ACSL4/ACSS2/ADCY2/ADCY3/ADCY5/ADCY6/ADCY7/ADCY8/ADCY9/AK2/AK3/AK4/AK9/ALDOA/ALDOC/AMPD2/AMPD3/APRT/ATP6/ATP8/BPNT1/CAD/CASK/CBFA2T3/CBR4/CMPK1/COASY/COX5B/CROT/CTPS1/CYC1/DDIT4/DLG1/DNAJC30/ELOVL1/ELOVL2/ELOVL4/ELOVL5/ELOVL6/ELOVL7/ENO2/ENO3/ENO4/ENTPD4/EPHA2/ESRRB/FAR2/FLCN/GALK1/GAPDH/GMPR2/GMPS/GPAT4/GPI/GUCY1A2/HACD1/HDDC3/HINT1/HK1/HK3/HMGCL/HPRT1/HSD17B12/HTR2A/IMPDH1/IMPDH2/INSR/KYNU/LDHA/LRGUK/LRRK2/MAGI3/MFN1/MVK/NME1/NME3/NME5/NME9/NPPC/NT5C2/NT5E/NUDT11/NUDT16/NUDT4/NUP155/NUP210/NUP50/NUP58/NUP93/OGDHL/OGT/OPA1/OXSM/P2RX7/PAICS/PAPSS2/PARP1/PDE10A/PDE1A/PDE2A/PDE4A/PDE4B/PDE5A/PDE7B/PDE9A/PDHA1/PDHX/PDK3/PDP1/PDP2/PFAS/PFKFB2/PFKFB3/PFKFB4/PFKL/PFKM/PFKP/PGAM1/PGK1/PGM1/PGM2L1/PID1/PINK1/PIPOX/PPARGC1A/PPAT/PPCS/PPT1/PPT2/PRKAG2/RAN/RANBP2/RFK/RHOQ/RNASEH2B/SCD5/SEH1L/SLC25A1/SLC25A12/SLC25A13/SLC26A1/SLC26A2/SLC35B3/SNCA/STAT3/STOML2/SUCLG2/SULT1C4/TAZ/TECR/TJP2/TMSB4X/TPI1/TPST1/TPST2/UCKL1/UMPS/VCP/ZBTB20	47/80221/2180/2181/2182/55902/108/109/111/112/113/114/115/204/50808/205/221264/226/230/271/272/353/4508/4509/10380/790/8573/863/84869/51727/80347/1329/54677/1503/1537/54541/1739/84277/64834/54898/6785/60481/79071/79993/2026/2027/387712/9583/1969/2103/55711/201163/2584/2597/51292/8833/137964/2821/2977/9200/374659/3094/3098/3101/3155/3251/51144/3356/3614/3615/3643/8942/3939/136332/120892/260425/55669/4598/4830/4832/8382/347736/4880/22978/4907/55190/131870/11163/9631/23225/10762/9818/9688/55753/8473/4976/54995/5027/10606/9060/142/10846/5136/5138/5141/5142/8654/27115/5152/5160/8050/5165/54704/57546/5198/5208/5209/5210/5211/5213/5214/5223/5230/5236/283209/55022/65018/51268/10891/5471/79717/5538/9374/51422/5901/5903/55312/23433/79621/79966/81929/6576/8604/10165/10861/1836/51000/6622/6774/30968/8801/27233/6901/9524/9414/7114/7167/8460/8459/54963/7372/7415/26137	163
expression.total	expression	total	GO:0030178	negative regulation of Wnt signaling pathway	93/5713	203/16831	0.000280557	0.00603819	0.00482092	ALPK2/AMER1/AMER2/APC/APC2/AXIN1/BICC1/CDH2/CSNK1A1/CTNNBIP1/CXXC4/CYLD/DAB2IP/DDIT3/DKK1/DKK2/DKK3/DRAXIN/EGR1/EMD/FGF9/FOXO1/FRZB/FZD1/G3BP1/GLI1/GLI3/GPC3/GRB10/HDAC1/HECW1/IGFBP2/IGFBP4/IGFBP6/ISL1/JADE1/KREMEN2/LATS2/LRP4/MCC/MDFI/MDK/MESP1/MLLT3/NFATC1/NFATC4/NKD1/NKD2/NLK/NOG/NOTCH1/NOTUM/NXN/PFDN5/PRICKLE1/PSMA2/PSMA4/PSMA6/PSMA7/PSMB1/PSMB9/PSMC3/PSMC4/PSMC5/PSMD14/PSMD4/PSMD7/PSME1/PSME2/PTPRU/RACK1/RAPGEF1/RBMS3/ROR2/RUVBL2/SFRP1/SFRP2/SHISA2/SHISA6/SNAI2/SOSTDC1/SOX2/SOX9/STK11/STK4/TLE1/TLE3/TLE4/TRABD2B/WNT5B/WWOX/WWTR1/ZNRF3	115701/139285/219287/324/10297/8312/80114/1000/1452/56998/80319/1540/153090/1649/22943/27123/27122/374946/1958/2010/2254/2308/2487/8321/10146/2735/2737/2719/2887/3065/23072/3485/3487/3489/3670/79960/79412/26524/4038/4163/4188/4192/55897/4300/4772/4776/85407/85409/51701/9241/4851/147111/64359/5204/144165/5683/5685/5687/5688/5689/5698/5702/5704/5705/10213/5710/5713/5720/5721/10076/10399/2889/27303/4920/10856/6422/6423/387914/388336/6591/25928/6657/6662/6794/6789/7088/7090/7091/388630/81029/51741/25937/84133	93
expression.total	expression	total	GO:0007266	Rho protein signal transduction	91/5713	198/16831	0.000283371	0.00607802	0.00485272	ABCA1/ABL2/ABR/ADRA2A/AKAP13/ARHGAP29/ARHGDIA/ARHGDIG/ARHGEF1/ARHGEF12/ARHGEF17/ARHGEF19/ARHGEF2/ARHGEF26/ARHGEF3/ARHGEF37/ARHGEF38/ARHGEF4/ARHGEF6/ARHGEF7/BCL6/BCR/CDC42EP1/CDC42EP2/CDC42EP4/CDC42EP5/CDC42SE1/CDC42SE2/CDH13/CELSR1/CFL1/CNKSR1/COL1A2/COL3A1/DLC1/ECT2/EPS8/F2RL1/FARP1/FGD3/FGD5/FGD6/FLCN/FLOT1/GNA12/GNA13/ITGB1/ITSN1/ITSN2/KANK2/LPAR1/LPAR4/MCF2/MCF2L/MET/NET1/NGEF/NGFR/NRP1/NTN1/OPHN1/PDGFRB/PDPN/PLEKHG3/PLEKHG4B/PLEKHG5/PREX1/PREX2/RAC1/RASGRF1/RASIP1/RHOB/RHOBTB2/RHOBTB3/RHOC/RHOD/RHOJ/RHOQ/RHOU/RND2/RND3/ROBO1/SHTN1/SPATA13/STMN1/SYNJ2BP/TNFAIP1/TRIO/VANGL2/VAV2/VAV3	19/27/29/150/11214/9411/396/398/9138/23365/9828/128272/9181/26084/50650/389337/54848/50649/9459/8874/604/613/11135/10435/23580/148170/56882/56990/1012/9620/1072/10256/1278/1281/10395/1894/2059/2150/10160/89846/152273/55785/201163/10211/2768/10672/3688/6453/50618/25959/1902/2846/4168/23263/4233/10276/25791/4804/8829/9423/4983/5159/10630/26030/153478/57449/57580/80243/5879/5923/54922/388/23221/22836/389/29984/57381/23433/58480/8153/390/6091/57698/221178/3925/55333/7126/7204/57216/7410/10451	91
expression.total	expression	total	GO:0001503	ossification	161/5713	379/16831	0.000287936	0.00615499	0.00491417	ACVR2B/ADGRV1/ALPL/ANKH/BCOR/BMP1/BMP3/BMP4/BMP6/BMP7/BMPR1B/CAT/CBFB/CDH11/CDK6/CEBPB/CHRD/CHSY1/CLEC11A/CLTC/COL1A1/COL1A2/COL2A1/COL5A2/CREB3L1/CSGALNACT1/CTNNB1/CTNNBIP1/DCHS1/DDX21/DDX5/DKK1/EGFR/EIF2AK3/EPHA2/ERCC2/ESRRA/EXT1/FAM20C/FBL/FBN2/FBXL15/FBXO5/FGF18/FGF9/FGFR2/FGFR3/FOXC1/FOXC2/FZD1/GDF10/GJA1/GLI1/GLI2/GLI3/GPC3/GPM6B/HAND2/HNRNPC/HOXA2/ID2/ID4/IFITM1/IGF2/IGFBP5/IGSF10/IL6ST/INPPL1/ITGA11/JAG1/JUNB/KAZALD1/KREMEN2/LGR4/LRP4/LRP5/LRP5L/LTBP3/MAPK1/MAPK3/MDK/MEF2C/MIR21/MMP14/MMP16/MMP2/MRC2/MYBBP1A/NAB2/NELL1/NOG/NOTCH1/NPNT/NPPC/OSR1/OSTF1/P2RX7/PBX1/PENK/PPARGC1B/PRKACA/PRKD1/PTCH1/PTGER4/PTGS2/PTN/RASSF2/RBMX/RBPJ/RIPPLY2/ROR2/RPL38/RPS15/RRBP1/RSL1D1/RSPO2/RUNX2/S1PR1/SATB2/SBNO2/SFRP1/SFRP2/SH3PXD2B/SHOX2/SLC26A2/SMAD1/SMAD3/SMAD5/SMAD6/SMOC1/SMPD3/SNAI2/SOX11/SOX2/SOX8/SOX9/SP3/SPARC/SPP1/STC1/SUFU/TAC1/TFAP2A/TGFB2/TGFB3/THBS3/TMEM119/TNC/TOB1/TP53INP2/TP63/TRPM4/TUFT1/TWIST1/TWIST2/TXLNG/WNT4/WWOX/WWTR1/XYLT1/ZBTB16	93/84059/249/56172/54880/649/651/652/654/655/658/847/865/1009/1021/1051/8646/22856/6320/1213/1277/1278/1280/1290/90993/55790/1499/56998/8642/9188/1655/22943/1956/9451/1969/2068/2101/2131/56975/2091/2201/79176/26271/8817/2254/2263/2261/2296/2303/8321/2662/2697/2735/2736/2737/2719/2824/9464/3183/3199/3398/3400/8519/3481/3488/285313/3572/3636/22801/182/3726/81621/79412/55366/4038/4041/91355/4054/5594/5595/4192/4208/406991/4323/4325/4313/9902/10514/4665/4745/9241/4851/255743/4880/130497/26578/5027/5087/5179/133522/5566/5587/5727/5734/5743/5764/9770/27316/3516/134701/4920/6169/6209/6238/26156/340419/860/1901/23314/22904/6422/6423/285590/6474/1836/4086/4088/4090/4091/64093/55512/6591/6664/6657/30812/6662/6670/6678/6696/6781/51684/6863/7020/7042/7043/7059/338773/3371/10140/58476/8626/54795/7286/7291/117581/55787/54361/51741/25937/64131/7704	161
expression.total	expression	total	GO:0048701	embryonic cranial skeleton morphogenesis	27/5713	45/16831	0.00030315	0.00645831	0.00515634	BMP4/CHST11/EIF4A3/FGFR2/FOXC2/HOXA1/HOXA2/IRX5/LHX1/MEF2C/MMP14/MMP16/MTHFD1/MTHFD1L/NODAL/PAX5/PDGFRA/RDH10/RUNX2/SIX4/SMAD3/TBX1/TBX15/TFAP2A/TGFB3/TGFBR2/TWIST1	652/50515/9775/2263/2303/3198/3199/10265/3975/4208/4323/4325/4522/25902/4838/5079/5156/157506/860/51804/4088/6899/6913/7020/7043/7048/7291	27
expression.total	expression	total	GO:0060688	regulation of morphogenesis of a branching structure	32/5713	56/16831	0.000305778	0.00649237	0.00518354	AR/BCL11A/BMP4/BMP7/CTNNB1/ETV5/FGF10/FGFR2/HOXB7/LGR4/LHX1/LRRK2/MAGED1/MAP3K13/MDK/NOG/NTN4/PAX2/PDGFA/PGF/PHB2/RTN4/RXRA/SFRP1/SHOX2/SIX4/SNAI2/SOX8/SOX9/SULF1/VEGFA/WNT2B	367/53335/652/655/1499/2119/2255/2263/3217/55366/3975/120892/9500/9175/4192/9241/59277/5076/5154/5228/11331/57142/6256/6422/6474/51804/6591/30812/6662/23213/7422/7482	32
expression.total	expression	total	GO:0048645	animal organ formation	35/5713	63/16831	0.000341735	0.00720476	0.00575231	AR/BMP4/BMP7/CITED2/CTNNB1/DKK1/EYA1/FGF10/FGFR2/FRS2/GATA5/GATA6/GLI2/GLI3/HAND2/HES1/ISL1/LEMD2/LRP2/MAP2K1/MAPK1/MAPK3/MEF2C/MESP1/NKX3-2/NOG/NOTCH1/PAX2/RBPJ/RDH10/ROBO1/SULF1/TGFBR2/TP63/WNT2B	367/652/655/10370/1499/22943/2138/2255/2263/10818/140628/2627/2736/2737/9464/3280/3670/221496/4036/5604/5594/5595/4208/55897/579/9241/4851/5076/3516/157506/6091/23213/7048/8626/7482	35
expression.total	expression	total	GO:0001921	positive regulation of receptor recycling	12/5713	15/16831	0.0003439	0.00720476	0.00575231	ANXA2/ANXA2P2/ARAP1/ECE1/EPS15/INPP5F/NSF/NSG1/RAB29/RAMP3/SNCA/VAMP3	302/304/116985/1889/2060/22876/4905/27065/8934/10268/6622/9341	12
expression.total	expression	total	GO:0048172	regulation of short-term neuronal synaptic plasticity	12/5713	15/16831	0.0003439	0.00720476	0.00575231	GRIK2/PPFIA3/RAB3A/RAB3GAP1/SHISA6/SHISA7/SHISA9/SLC4A10/SLC8A2/SYNGR1/SYT4/UNC13B	2898/8541/5864/22930/388336/729956/729993/57282/6543/9145/6860/10497	12
expression.total	expression	total	GO:0072160	nephron tubule epithelial cell differentiation	12/5713	15/16831	0.0003439	0.00720476	0.00575231	CD24/CTNNB1/GATA3/LHX1/LIF/MEF2C/OSR1/PAX2/PROM1/STAT1/WWTR1/YAP1	100133941/1499/2625/3975/3976/4208/130497/5076/8842/6772/25937/10413	12
expression.total	expression	total	GO:0062197	cellular response to chemical stress	143/5713	333/16831	0.000348503	0.00727703	0.00581001	AGAP3/AIFM1/ANKZF1/ANXA1/APEX1/ARHGEF2/ATF4/ATG5/ATP2A2/ATP7A/AXL/BAG5/BDKRB2/BMP7/BNIP3/CAMKK2/CAT/CD36/CDK1/CFLAR/CPEB2/CRK/CTNNB1/CYBA/CYP1B1/DDIT3/DHRS2/DIABLO/DNMT3B/ECT2/EGFR/EIF2AK3/EIF2S1/ERO1A/ERRFI1/ETS1/ETV5/FANCC/FANCD2/FBLN5/FBXW7/FOXO1/FUT8/FXN/FYN/FZD1/G6PD/GLRX2/GPR37/GPX1/GPX2/GPX7/GPX8/GSKIP/GSTP1/HDAC6/HMOX1/HSF1/HSPA1B/HSPB1/HTRA2/IMPACT/JUN/KCNC2/LANCL1/LETM1/LONP1/LRRC8D/LRRK2/MAP1LC3A/MAPK1/MAPK10/MAPK3/MAPK7/MAPK8/MDM2/MET/MGST1/MICU1/MIR21/MMP2/MMP9/MPV17/MSRB2/MYLK/NET1/NFE2L2/NME5/NONO/NOS3/NOX4/NR4A2/OXR1/OXSR1/PARP1/PAX2/PDCD10/PDGFD/PDGFRA/PENK/PINK1/PLA2R1/PLEKHA1/PPARGC1A/PPARGC1B/PRDX1/PRDX2/PRDX5/PRKCD/PRKD1/PRKRA/PSAP/PTGS2/PYCR1/PYCR2/RACK1/RBM11/RELA/RELB/RHOB/RPS3/SCN2A/SERPINB6/SESN2/SIGMAR1/SIRPA/SLC2A1/SLC7A11/SMPD3/SNCA/STAT6/STAU1/STK25/STK26/TNFAIP3/TP53INP1/TRAP1/TSPO/TXNRD1/WNT16/XRCC5/YBX3/ZFP36L1	116988/9131/55139/301/328/9181/468/9474/488/538/558/9529/624/655/664/10645/847/948/983/8837/132864/1398/1499/1535/1545/1649/10202/56616/1789/1894/1956/9451/1965/30001/54206/2113/2119/2176/2177/10516/55294/2308/2530/2395/2534/8321/2539/51022/2861/2876/2877/2882/493869/51527/2950/10013/3162/3297/3304/3315/27429/55364/3725/3747/10314/3954/9361/55144/120892/84557/5594/5602/5595/5598/5599/4193/4233/4257/10367/406991/4313/4318/4358/22921/4638/10276/4780/8382/4841/4846/50507/4929/55074/9943/142/5076/11235/80310/5156/5179/65018/22925/59338/10891/133522/5052/7001/25824/5580/5587/8575/5660/5743/5831/29920/10399/54033/5970/5971/388/6188/6326/5269/83667/10280/140885/6513/23657/55512/6622/6778/6780/10494/51765/7128/94241/10131/706/7296/51384/7520/8531/677	143
expression.total	expression	total	GO:0051216	cartilage development	91/5713	199/16831	0.00034999	0.00728395	0.00581553	ADAMTS7/ANXA2/ANXA2P2/ANXA6/ATP7A/BMP1/BMP3/BMP4/BMP6/BMP7/BMPR1B/CD44/CHST11/CHSY1/COL12A1/COL14A1/COL1A1/COL21A1/COL27A1/COL2A1/COL6A2/COL6A3/COL7A1/CREB3L2/CSGALNACT1/CTNNB1/CYTL1/EIF2AK3/ESRRA/EVC/FGF18/FGF2/FGF9/FGFR3/FRZB/GDF6/GLI2/GLI3/HAND2/HOXA5/HOXB3/ITGB8/LOXL2/LTBP3/LUM/MAF/MAPK3/MATN3/MDK/MEF2C/MIR21/MSX1/NFIB/NKX3-2/NOG/NPPC/OSR1/PAX7/POC1A/RARA/RARB/RARG/RELA/ROR2/RSPO2/RUNX2/SATB2/SCARA3/SERPINH1/SFRP2/SHOX2/SMAD1/SMAD3/SMAD5/SMPD3/SNAI2/SOX5/SOX9/SRF/STC1/SULF1/TGFBI/TGFBR2/THBS3/TIMP1/TRPS1/UNCX/WNT2B/WNT5B/ZBTB16/ZEB1	11173/302/304/309/538/649/651/652/654/655/658/960/50515/22856/1303/7373/1277/81578/85301/1280/1292/1293/1294/64764/55790/1499/54360/9451/2101/2121/8817/2247/2254/2261/2487/392255/2736/2737/9464/3202/3213/3696/4017/4054/4060/4094/5595/4148/4192/4208/406991/4487/4781/579/9241/4880/130497/5081/25886/5914/5915/5916/5970/4920/340419/860/23314/51435/871/6423/6474/4086/4088/4090/55512/6591/6660/6662/6722/6781/23213/7045/7048/7059/7076/7227/340260/7482/81029/7704/6935	91
expression.total	expression	total	GO:0003015	heart process	123/5713	281/16831	0.000352675	0.00729247	0.00582234	ABCC9/ACE/ACTC1/ADORA1/AHCYL1/AKAP13/ANK2/ASPH/ATG5/ATP1A1/ATP1A3/ATP1B1/ATP2A2/ATP2A3/ATP2B2/ATP2B4/AVPR1A/BIN1/CACNA1B/CACNA1C/CACNA1D/CACNA1G/CACNA1H/CACNA2D1/CACNA2D3/CACNB1/CACNB2/CACNG2/CACNG3/CACNG4/CACNG6/CACNG8/CHRM2/CXCR4/DES/DLG1/DMD/DMPK/DRD2/DSC2/DSG2/DSP/EDN3/FGF12/FKBP1B/FYN/GAA/GJA1/GNAI2/GNAO1/GPD1L/GPX1/GRK2/GSTM2/GSTO1/HBEGF/HEY2/IRX5/KCND2/KCND3/KCNE4/KCNG2/KCNH2/KCNIP1/KCNIP4/KCNJ12/KCNJ2/KCNJ4/KCNJ5/KCNJ8/KCNK1/KCNK3/MAP2K3/MDM2/NMU/NOS1AP/NOS3/NOX4/NPPC/NUP155/PDE4B/PDE5A/PPCS/PPP1R13L/PRKACA/RAMP3/RGS2/RGS4/RYR2/SCN1A/SCN2B/SCN3B/SCN4B/SEMA3A/SGCD/SGCZ/SLC8A2/SLC8A3/SLC9A1/SMAD5/SPTBN4/SPX/SREBF1/SRI/STC1/TAC1/TACR3/TAZ/TBX2/TGFB2/TH/THRB/TMEM38A/TMEM65/TNNI3/TNNT1/TRPC1/TRPM4/TTN/VEGFB/WWTR1/YAP1/YWHAE	10060/1636/70/134/10768/11214/287/444/9474/476/478/481/488/489/491/493/552/274/774/775/776/8913/8912/781/55799/782/783/10369/10368/27092/59285/59283/1129/7852/1674/1739/1756/1760/1813/1824/1829/1832/1908/2257/2281/2534/2548/2697/2771/2775/23171/2876/156/2946/9446/1839/23493/10265/3751/3752/23704/26251/3757/30820/80333/3768/3759/3761/3762/3764/3775/3777/5606/4193/10874/9722/4846/50507/4880/9631/5142/8654/79717/10848/5566/10268/5997/5999/6262/6323/6327/55800/6330/10371/6444/137868/6543/6547/6548/4090/57731/80763/6720/6717/6781/6863/6870/6901/6909/7042/7054/7068/79041/157378/7137/7138/7220/54795/7273/7423/25937/10413/7531	123
expression.total	expression	total	GO:0016331	morphogenesis of embryonic epithelium	71/5713	149/16831	0.000352735	0.00729247	0.00582234	ALDH1A2/AR/ARID1A/BMP4/BMP7/CC2D2A/CELSR1/CFL1/CTNNB1/DEAF1/DLC1/EPB41L5/FGF10/FGFR2/FZD1/FZD2/FZD3/GATA3/GDF7/GLI2/IFT122/IFT57/IRX1/IRX2/IRX3/KDM6A/LMO4/LRP2/LUZP1/MTHFD1/MTHFD1L/NODAL/NOG/OSR1/PAX2/PCDH8/PRICKLE1/PRKACA/PRKACB/PTCH1/RALA/RARA/RARG/RDH10/RET/RPS7/SALL4/SEMA4C/SFRP1/SFRP2/SHROOM3/SIX4/SOX11/SOX4/SOX8/SOX9/SPINT2/STK4/SUFU/SULF1/TEAD2/TFAP2A/TGFB2/TP63/TRIM71/TWIST1/VANGL2/VEGFC/WNT16/WNT2B/WNT4	8854/367/8289/652/655/57545/9620/1072/1499/10522/10395/57669/2255/2263/8321/2535/7976/2625/151449/2736/55764/55081/79192/153572/79191/7403/8543/4036/7798/4522/25902/4838/9241/130497/5076/5100/144165/5566/5567/5727/5898/5914/5916/157506/5979/6201/57167/54910/6422/6423/57619/51804/6664/6659/30812/6662/10653/6789/51684/23213/8463/7020/7042/8626/131405/7291/57216/7424/51384/7482/54361	71
expression.total	expression	total	GO:0031032	actomyosin structure organization	89/5713	194/16831	0.000353869	0.00729247	0.00582234	ACTC1/ACTG1/AKAP13/ANLN/ARAP1/ARHGAP28/ASAP3/BAG4/CD47/CDC42BPA/CDC42BPB/CFL2/CFLAR/CLASP2/CNN1/CNN2/CORO2B/CSRP1/CSRP2/DLC1/ECT2/ELN/EPB41/EPB41L3/EPB41L4A/EPB41L4B/EPB41L5/F11R/FAM171A1/FHDC1/FHOD1/FRMD3/FRMD5/FRMD6/IGSF22/ITGB1/ITGB5/KIF23/KRT8/LDB3/LIMCH1/LMOD1/LPAR1/MEF2C/MET/MIR21/MYBPC2/MYH11/MYH14/NEBL/NOX4/NRP1/PDGFRA/PDGFRB/PHACTR1/PHLDB2/PIK3R1/PPM1E/PPM1F/PPP1R9A/PROX1/PTGER4/RAC1/RACGAP1/RHOC/S100A10/S1PR1/SERPINF2/SFRP1/SH3PXD2B/SIX4/SLC9A1/SMAD3/SORBS3/SRF/STMN1/TAC1/TESK1/TGFB3/TMEFF2/TMOD1/TMOD3/TNFAIP1/TNNT1/TTN/WASF2/WDR1/WNT4/ZYX	70/71/11214/54443/116985/79822/55616/9530/961/8476/9578/1073/8837/23122/1264/1265/10391/1465/1466/10395/1894/2006/2035/23136/64097/54566/57669/50848/221061/85462/29109/257019/84978/122786/283284/3688/3693/9493/3856/11155/22998/25802/1902/4208/4233/406991/4606/4629/79784/10529/50507/8829/5156/5159/221692/90102/5295/22843/9647/55607/5629/5734/5879/29127/389/6281/1901/5345/6422/285590/51804/6548/4088/10174/6722/3925/6863/7016/7043/23671/7111/29766/7126/7138/7273/10163/9948/54361/7791	89
expression.total	expression	total	GO:0043547	positive regulation of GTPase activity	165/5713	391/16831	0.000356497	0.00730296	0.00583072	ABR/ADAP1/ADCYAP1/ADGRB3/AGAP2/AGAP3/AGAP4/AGFG1/AGRN/ALDH1A1/APC2/ARAP1/ARAP2/ARHGAP11A/ARHGAP18/ARHGAP19/ARHGAP20/ARHGAP22/ARHGAP24/ARHGAP27/ARHGAP28/ARHGAP29/ARHGAP32/ARHGAP36/ARHGDIA/ARHGDIG/ARHGEF1/ARHGEF12/ARHGEF19/ARHGEF6/ARHGEF7/ASAP1/ASAP2/ASAP3/BCR/CAV2/CDC42EP2/CHM/CHML/CHN1/CHN2/CORO1C/CRK/CX3CL1/DAB2IP/DENND1B/DEPDC1/DEPDC1B/DLC1/DOCK1/DOCK11/DOCK4/DOCK5/DOCK9/ECT2/ELMOD1/ELMOD2/EPHA2/ERRFI1/EVI5/EVI5L/F11R/F2RL1/FAM13B/FLCN/FOXJ1/GARNL3/GDI2/GIT1/GNAO1/GNAQ/ICAM1/ITGA6/ITGB1/JUN/LIMS1/LRRK2/MAP4K4/MAPRE2/MYO9A/NEDD9/NET1/NRP1/NTF3/NTRK1/NTRK3/NUP50/OCRL/OPHN1/PGAM5/PIN1/PKP4/PLCB1/PREX1/PREX2/RAB3GAP1/RABEP1/RABEP2/RABGAP1/RACGAP1/RACK1/RALBP1/RALGAPA1/RALGAPA2/RANBP2/RANGAP1/RAP1GAP/RAP1GAP2/RAPGEF1/RAPGEF2/RAPGEF6/RASA1/RASA3/RASAL2/RASGRF1/RASGRP2/RASGRP3/RGS11/RGS14/RGS16/RGS2/RGS20/RGS3/RGS4/RGS6/RGS7/RGS8/RGS9/RIC8B/RIN2/RIN3/RP2/RSU1/RUNDC1/S100A10/S1PR1/SFRP1/SGSM3/SH3BP1/SIPA1L1/SIPA1L2/SIPA1L3/SMAP2/SNX18/SNX9/SRGAP1/SRGAP2/STARD13/STARD8/SYDE1/TBC1D1/TBC1D10A/TBC1D12/TBC1D13/TBC1D16/TBC1D24/TBC1D25/TBC1D2B/TBC1D30/TBC1D4/TBC1D8B/TBC1D9/TBC1D9B/VAV3/WNT4	29/11033/116/577/116986/116988/119016/3267/375790/216/10297/116985/116984/9824/93663/84986/57569/58504/83478/201176/79822/9411/9743/158763/396/398/9138/23365/128272/9459/8874/50807/8853/55616/613/858/10435/1121/1122/1123/1124/23603/1398/6376/153090/163486/55635/55789/10395/1793/139818/9732/80005/23348/1894/55531/255520/1969/54206/7813/115704/50848/2150/51306/201163/2302/84253/2665/28964/2775/2776/3383/3655/3688/3725/3987/120892/9448/10982/4649/4739/10276/8829/4908/4914/4916/10762/4952/4983/192111/5300/8502/23236/57580/80243/22930/9135/79874/23637/29127/10399/10928/253959/57186/5903/5905/5909/23108/2889/9693/51735/5921/22821/9462/5923/10235/25780/8786/10636/6004/5997/8601/5998/5999/9628/6000/85397/8787/55188/54453/79890/6102/6251/146923/6281/1901/6422/27352/23616/26037/57568/23094/64744/112574/51429/57522/23380/90627/9754/85360/23216/83874/23232/54662/125058/57465/4943/23102/23329/9882/54885/23158/23061/10451/54361	165
expression.total	expression	total	GO:0098657	import into cell	87/5713	189/16831	0.000357146	0.00730296	0.00583072	ABCC9/ACSL1/ACSL3/ACTB/AP2B1/ARL6IP1/ATP1A1/ATP1A3/ATP1B1/ATP2B4/CACNA2D1/CACNG2/CACNG3/CACNG4/CACNG8/CD36/DLG1/DNM3/DRD1/DRD2/DRD4/EFNB2/EPS15/FAM155A/FAM155B/FLOT1/FYN/GLUL/GPM6B/GSG1L/HCN2/HPCA/IL10RA/IRS2/ITGB3/KCNH2/KCNJ12/KCNJ2/KCNJ4/KCNJ5/KCNJ6/KCNJ8/KCNK5/KCNK9/LRP2/LRSAM1/NEURL1B/OPHN1/PRNP/RAMP3/RGS2/RGS4/SLC12A2/SLC12A7/SLC12A9/SLC18A2/SLC1A2/SLC1A3/SLC1A6/SLC27A1/SLC29A2/SLC36A4/SLC38A1/SLC39A10/SLC39A14/SLC39A6/SLC39A8/SLC3A2/SLC6A11/SLC6A2/SLC6A3/SLC6A9/SLC7A1/SLC7A11/SLC8A3/SLC9A1/SLC9A3/SLC9A6/SLC9A7/SLC9A9/SNAP25/SNCA/SPX/SYNGR3/TRPM4/WNK1/WNK2	10060/2180/2181/60/163/23204/476/478/481/493/781/10369/10368/27092/59283/948/1739/26052/1812/1813/1815/1948/2060/728215/27112/10211/2534/2752/2824/146395/610/3208/3587/8660/3690/3757/3768/3759/3761/3762/3763/3764/8645/51305/4036/90678/54492/4983/5621/10268/5997/5999/6558/10723/56996/6571/6506/6507/6511/376497/3177/120103/81539/57181/23516/25800/64116/6520/6538/6530/6531/6536/6541/23657/6547/6548/6550/10479/84679/285195/6616/6622/80763/9143/54795/65125/65268	87
expression.total	expression	total	GO:0006024	glycosaminoglycan biosynthetic process	55/5713	110/16831	0.000357852	0.00730296	0.00583072	AGRN/ANGPT1/B3GNT2/B4GALT1/B4GALT4/B4GALT6/B4GALT7/B4GAT1/BGN/CEMIP/CHPF/CHST1/CHST11/CHST15/CHSY1/CLTC/CSGALNACT1/CSPG5/DCN/DSE/DSEL/EXT1/EXTL2/EXTL3/FMOD/GALNT5/GCNT2/GLCE/GPC1/GPC3/GPC4/GPC5/GPC6/HAS1/HAS2/HEXA/HS3ST2/HS3ST3A1/HS3ST3B1/HS6ST1/HSPG2/LUM/NCAN/NDST3/NFKB1/PDGFB/PDGFRB/SDC1/SDC2/SMPD3/ST3GAL2/ST3GAL4/ST3GAL6/UST/XYLT1	375790/284/10678/2683/8702/9331/11285/11041/633/57214/79586/8534/50515/51363/22856/1213/55790/10675/1634/29940/92126/2131/2135/2137/2331/11227/2651/26035/2817/2719/2239/2262/10082/3036/3037/3073/9956/9955/9953/9394/3339/4060/1463/9348/4790/5155/5159/6382/6383/55512/6483/6484/10402/10090/64131	55
expression.total	expression	total	GO:0022900	electron transport chain	83/5713	179/16831	0.000361617	0.00735598	0.00587305	AKR1A1/ALDH2/ALDH4A1/AOX1/ASPH/BID/CCNB1/CDK1/CIAPIN1/COQ9/COX3/COX4I1/COX5A/COX5B/COX6A1/COX6B1/COX6C/COX7A2/COX7B/COX7C/COX8A/CYB561/CYB5A/CYBA/CYC1/CYTB/D2HGDH/DEGS1/DNAJC15/ETFA/ETFB/GLDC/GLRX2/GPD2/GPX2/LOXL2/MAOB/ME1/MYBBP1A/ND2/ND6/NDUFA12/NDUFA13/NDUFA2/NDUFA4/NDUFA5/NDUFA7/NDUFAB1/NDUFB1/NDUFB10/NDUFB11/NDUFB3/NDUFB7/NDUFB8/NDUFB9/NDUFS1/NDUFS3/NDUFS5/NDUFS6/NDUFS7/NDUFV1/NOX4/NQO2/PHGDH/PINK1/PPARGC1A/PTGES2/QDPR/SDHA/SDHC/SH3BGRL3/SLC25A12/SLC25A13/SNCA/SURF1/TAZ/TXNRD1/UQCR10/UQCR11/UQCRC2/UQCRH/UQCRHL/XDH	10327/217/8659/316/444/637/891/983/57019/57017/4514/1327/9377/1329/1337/1340/1345/1347/1349/1350/1351/1534/1528/1535/1537/4519/728294/8560/29103/2108/2109/2731/51022/2820/2877/4017/4129/4199/10514/4536/4541/55967/51079/4695/4697/4698/4701/4706/4707/4716/54539/4709/4713/4714/4715/4719/4722/4725/4726/374291/4723/50507/4835/26227/65018/10891/80142/5860/6389/6391/83442/8604/10165/6622/6834/6901/7296/29796/10975/7385/7388/440567/7498	83
expression.total	expression	total	GO:0008064	regulation of actin polymerization or depolymerization	79/5713	169/16831	0.000362805	0.00735642	0.00587339	ACTR2/ACTR3/ADD2/AP1AR/ARHGAP18/ARHGAP28/ARPC5/ARPC5L/ARPIN/BAG4/BAIAP2/BIN1/CAPZA2/CARMIL2/CDC42EP1/CDC42EP2/CDC42EP4/CDC42EP5/CFL1/CFL2/COTL1/CXCL12/CYFIP1/DBN1/DLG1/DMTN/DSTN/ELN/EPS8/F2RL1/FCHSD2/FMN1/GBA2/GMFB/GSN/HAX1/ICAM1/IQGAP2/JMY/KANK3/KANK4/LIMA1/LMOD1/MAGEL2/NCKAP1/PAK3/PDXP/PICK1/PLEKHH2/PPP1R9A/PREX1/PRKCD/PRKCE/RASA1/RDX/RHOBTB2/RICTOR/SH3BP1/SLIT2/SNX9/SPTAN1/SPTB/SPTBN1/SPTBN2/SPTBN4/SPTBN5/TENM1/TMOD1/TMOD3/TMSB10/TMSB15B/TMSB4X/TRIOBP/VILL/WASH3P/WASL/WDR1/WHAMM/WHAMMP3	10097/10096/119/55435/93663/79822/10092/81873/348110/9530/10458/274/830/146206/11135/10435/23580/148170/1072/1073/23406/6387/23191/1627/1739/2039/11034/2006/2059/2150/9873/342184/57704/2764/2934/10456/3383/10788/133746/256949/163782/51474/25802/54551/10787/5063/57026/9463/130271/55607/57580/5580/5581/5921/5962/23221/253260/23616/9353/51429/6709/6710/6711/6712/57731/51332/10178/7111/29766/9168/286527/7114/11078/50853/374666/8976/9948/123720/339005	79
expression.total	expression	total	GO:0048565	digestive tract development	64/5713	132/16831	0.000373019	0.00752106	0.00600484	ACVR2B/AHI1/ALDH1A2/ASCL1/ASS1/BMP4/C1GALT1/CCNB1/CDKN1A/CLMP/COL3A1/CPS1/CTNNB1/CYP1A1/DCHS1/EDNRB/EGFR/EPB41L5/EPHB3/FGF10/FGF9/FGFR2/FOXF1/FOXL1/GATA5/GATA6/GLI1/GLI2/GLI3/HES1/HOXA5/ID2/ITGA6/KIT/LGR4/MEGF8/MYOCD/NKX2-2/NKX3-2/NODAL/NOTCH1/PCSK5/PDGFC/PDGFRA/PRDM1/RARB/RARRES2/RBPMS2/RET/SALL1/SFRP1/SFRP2/SHOX2/SLC4A2/SMAD3/SOX11/TBX2/TGFB2/TGFB3/TGFBR2/TP63/VANGL2/YIPF6/ZIC3	93/54806/8854/429/445/652/56913/891/1026/79827/1281/1373/1499/1543/8642/1910/1956/57669/2049/2255/2254/2263/2294/2300/140628/2627/2735/2736/2737/3280/3202/3398/3655/3815/55366/1954/93649/4821/579/4838/4851/5125/56034/5156/639/5915/5919/348093/5979/6299/6422/6423/6474/6522/4088/6664/6909/7042/7043/7048/8626/57216/286451/7547	64
expression.total	expression	total	GO:0030199	collagen fibril organization	30/5713	52/16831	0.00037331	0.00752106	0.00600484	ADAMTS2/ADAMTS3/AEBP1/ANXA2/ANXA2P2/ATP7A/COL12A1/COL14A1/COL1A1/COL1A2/COL2A1/COL3A1/COL5A1/COL5A2/CYP1B1/FMOD/FOXC1/FOXC2/LOXL2/LUM/P3H4/P4HA1/PLOD1/PLOD2/PLOD3/PXDN/SERPINF2/SERPINH1/SFRP2/TGFB2	9509/9508/165/302/304/538/1303/7373/1277/1278/1280/1281/1289/1290/1545/2331/2296/2303/4017/4060/10609/5033/5351/5352/8985/7837/5345/871/6423/7042	30
expression.total	expression	total	GO:0019693	ribose phosphate metabolic process	166/5713	394/16831	0.000375329	0.00753766	0.0060181	ACLY/ACSF2/ACSL1/ACSL3/ACSL4/ACSS2/ADCY2/ADCY3/ADCY5/ADCY6/ADCY7/ADCY8/ADCY9/AK2/AK3/AK4/AK9/ALDOA/ALDOC/AMPD2/AMPD3/APRT/ATP6/ATP8/BPNT1/CAD/CASK/CBFA2T3/CBR4/CMPK1/COASY/COX5B/CROT/CTPS1/CYC1/DDIT4/DLG1/DNAJC30/ELOVL1/ELOVL2/ELOVL4/ELOVL5/ELOVL6/ELOVL7/ENO2/ENO3/ENO4/ENTPD4/EPHA2/ESRRB/FAR2/FLCN/G6PD/GALK1/GAPDH/GMPR2/GMPS/GPAT4/GPI/GUCY1A2/HACD1/HDDC3/HINT1/HK1/HK3/HMGCL/HPRT1/HSD17B12/HTR2A/IMPDH1/IMPDH2/INSR/KYNU/LDHA/LRGUK/LRRK2/MAGI3/MFN1/MVK/NME1/NME3/NME5/NME9/NPPC/NT5C2/NT5E/NUDT11/NUDT16/NUDT4/NUP155/NUP210/NUP50/NUP58/NUP93/OGDHL/OGT/OPA1/OXSM/P2RX7/PAICS/PAPSS2/PARP1/PDE10A/PDE1A/PDE2A/PDE4A/PDE4B/PDE5A/PDE7B/PDE9A/PDHA1/PDHX/PDK3/PDP1/PDP2/PFAS/PFKFB2/PFKFB3/PFKFB4/PFKL/PFKM/PFKP/PGAM1/PGK1/PGM1/PGM2L1/PID1/PINK1/PIPOX/PPARGC1A/PPAT/PPCS/PPT1/PPT2/PRKAG2/PRPS2/PRPSAP2/RAN/RANBP2/RFK/RHOQ/RNASEH2B/SCD5/SEH1L/SLC25A1/SLC25A12/SLC25A13/SLC26A1/SLC26A2/SLC35B3/SNCA/STAT3/STOML2/SUCLG2/SULT1C4/TAZ/TECR/TJP2/TMSB4X/TPI1/TPST1/TPST2/UCKL1/UMPS/VCP/ZBTB20	47/80221/2180/2181/2182/55902/108/109/111/112/113/114/115/204/50808/205/221264/226/230/271/272/353/4508/4509/10380/790/8573/863/84869/51727/80347/1329/54677/1503/1537/54541/1739/84277/64834/54898/6785/60481/79071/79993/2026/2027/387712/9583/1969/2103/55711/201163/2539/2584/2597/51292/8833/137964/2821/2977/9200/374659/3094/3098/3101/3155/3251/51144/3356/3614/3615/3643/8942/3939/136332/120892/260425/55669/4598/4830/4832/8382/347736/4880/22978/4907/55190/131870/11163/9631/23225/10762/9818/9688/55753/8473/4976/54995/5027/10606/9060/142/10846/5136/5138/5141/5142/8654/27115/5152/5160/8050/5165/54704/57546/5198/5208/5209/5210/5211/5213/5214/5223/5230/5236/283209/55022/65018/51268/10891/5471/79717/5538/9374/51422/5634/5636/5901/5903/55312/23433/79621/79966/81929/6576/8604/10165/10861/1836/51000/6622/6774/30968/8801/27233/6901/9524/9414/7114/7167/8460/8459/54963/7372/7415/26137	166
expression.total	expression	total	GO:0042278	purine nucleoside metabolic process	34/5713	61/16831	0.000380742	0.00762209	0.00608551	ADAL/AK3/AK4/AMD1/AMPD3/APRT/CASK/DLG1/ENPP4/GAMT/GMPR2/GMPS/HDDC3/HPRT1/IMPDH1/IMPDH2/LRGUK/LRRK2/MACROD2/MAGI3/MFN1/MTAP/NME1/NME3/NME5/NME9/NT5C2/NT5E/OPA1/PNP/PRTFDC1/RAN/RHOQ/TJP2	161823/50808/205/262/272/353/8573/1739/22875/2593/51292/8833/374659/3251/3614/3615/136332/120892/140733/260425/55669/4507/4830/4832/8382/347736/22978/4907/4976/4860/56952/5901/23433/9414	34
expression.total	expression	total	GO:0042542	response to hydrogen peroxide	66/5713	137/16831	0.000382347	0.00763	0.00609183	ADAM9/AIFM1/ANKZF1/ANXA1/APEX1/AXL/BNIP3/CAT/CDK1/COL1A1/CRK/CYP1B1/DUSP1/ECT2/EEF2/ETS1/FKBP1B/FOXO1/FXN/FYN/GLRX2/GNAO1/GPR37/GPX1/HDAC6/HMOX1/HSF1/IMPACT/JUN/KPNA4/LDHA/LRRK2/MAP1LC3A/MAPK7/MDM2/MET/MIR21/ND6/NET1/NFE2L2/PAX2/PDCD10/PDGFD/PDGFRB/PINK1/PLEKHA1/PPP1R15B/PRKCD/PSAP/PYCR1/RACK1/RELA/RHOB/RPS3/SDC1/SIGMAR1/SIRPA/SMPD3/STAR/STAT1/STAT6/STK25/STK26/TNFAIP3/TRAP1/TXNIP	8754/9131/55139/301/328/558/664/847/983/1277/1398/1545/1843/1894/1938/2113/2281/2308/2395/2534/51022/2775/2861/2876/10013/3162/3297/55364/3725/3840/3939/120892/84557/5598/4193/4233/406991/4541/10276/4780/5076/11235/80310/5159/65018/59338/84919/5580/5660/5831/10399/5970/388/6188/6382/10280/140885/55512/6770/6772/6778/10494/51765/7128/10131/10628	66
expression.total	expression	total	GO:0007612	learning	68/5713	142/16831	0.00039001	0.00775836	0.00619431	ACTR2/ADCY3/ADGRB3/ASIC1/ATAD1/ATXN1/BCHE/BRSK1/C1QL1/CHRNB2/CIC/CLDN5/CNTN2/CNTNAP2/CRH/CRHR1/DEAF1/DGKI/DKK1/DRD1/DRD2/DRD5/EIF2AK4/EIF4A3/EPHB2/FOXP2/FYN/GMFB/GPR88/GRIN2A/HRH1/INSR/ITGB1/JPH4/JUN/KIT/MAP1A/MAPK8IP2/MEIS2/NETO1/NLGN3/NLGN4X/NPTX2/NRGN/NRXN3/NTRK2/OPRK1/PAK6/PIAS1/PPT1/PTGS2/PTN/RELN/RGS14/SHANK2/SLC7A11/SLC8A2/SLC8A3/SNAP25/SORCS3/SRF/SYNJ1/SYNPO/TAC1/TANC1/TH/TNR/VDAC3	10097/109/577/41/84896/6310/590/84446/10882/1141/23152/7122/6900/26047/1392/1394/10522/9162/22943/1812/1813/1816/440275/9775/2048/93986/2534/2764/54112/2903/3269/3643/3688/84502/3725/3815/4130/23542/4212/81832/54413/57502/4885/4900/9369/4915/4986/56924/8554/5538/5743/5764/5649/10636/22941/23657/6543/6547/6616/22986/6722/8867/11346/6863/85461/7054/7143/7419	68
expression.total	expression	total	GO:0060041	retina development in camera-type eye	70/5713	147/16831	0.000396092	0.00785458	0.00627113	ACTL6A/ACVR2B/AHI1/ATP2B4/ATP8A2/BAX/BMPR1B/CALB1/CDON/CHD7/CLCN2/CYP1B1/DCX/DLL1/DSCAM/FJX1/GNB1/GPM6A/GRM6/HCN1/HIPK2/HPCA/IMPDH2/IRX5/LAMB2/LHX1/LRP5/LRP5L/MAN2A1/MED1/MEGF11/MERTK/NDP/NECTIN1/NECTIN3/NEUROD1/NPHP1/NR2E3/NRP1/NTRK2/OPA1/PAX2/PDE6A/PDGFRA/PDGFRB/PFDN5/POU4F2/PROM1/PROX1/PRPH2/PTF1A/PTN/RET/RHOJ/RPL24/SDK1/SDK2/SLC17A8/SMARCA4/SOX8/SOX9/TBC1D32/TFAP2A/TGFB2/TGIF2/THRB/TOPORS/TRPM1/TSPAN12/VAX2	86/93/54806/493/51761/581/658/793/50937/55636/1181/1545/1641/28514/1826/24147/2782/2823/2916/348980/28996/3208/3615/10265/3913/3975/4041/91355/4124/5469/84465/10461/4693/5818/25945/4760/4867/10002/8829/4915/4976/5076/5145/5156/5159/5204/5458/8842/5629/5961/256297/5764/5979/57381/6152/221935/54549/246213/6597/30812/6662/221322/7020/7042/60436/7068/10210/4308/23554/25806	70
expression.total	expression	total	GO:0044272	sulfur compound biosynthetic process	86/5713	187/16831	0.000399278	0.00786828	0.00628207	ACLY/ACSL1/ACSL3/ACSL4/ACSS2/AKR1A1/AMD1/ANGPT1/APIP/B3GNT2/B4GALT1/B4GALT4/B4GALT6/B4GAT1/BGN/CBR4/CBS/CBSL/CDO1/CHAC1/CHAC2/CHPF/CHST1/CHST11/CHST15/CHSY1/CNDP2/CSGALNACT1/CSPG5/DCN/DSE/DSEL/ELOVL1/ELOVL2/ELOVL4/ELOVL5/ELOVL6/ELOVL7/ENOPH1/FMOD/GCLC/GCLM/GGCT/GGTA1P/GLCE/GSTA4/GSTK1/GSTM2/GSTM3/GSTO1/GSTP1/HACD1/HSD17B12/LUM/MAT2A/MGST1/MIR21/MPST/MTAP/MTHFD1/NCAN/NDST3/NFE2L2/OPLAH/PAPSS2/PDHA1/PDHX/PDK3/PDP1/PDP2/PPCS/PPT1/PPT2/SCD5/SLC25A1/SLC26A1/SLC26A2/SLC35B3/SLC7A11/SNCA/ST3GAL2/ST3GAL4/ST3GAL6/TECR/UST/XYLT1	47/2180/2181/2182/55902/10327/262/284/51074/10678/2683/8702/9331/11041/633/84869/875/102724560/1036/79094/494143/79586/8534/50515/51363/22856/55748/55790/10675/1634/29940/92126/64834/54898/6785/60481/79071/79993/58478/2331/2729/2730/79017/2681/26035/2941/373156/2946/2947/9446/2950/9200/51144/4060/4144/4257/406991/4357/4507/4522/1463/9348/4780/26873/9060/5160/8050/5165/54704/57546/79717/5538/9374/79966/6576/10861/1836/51000/23657/6622/6483/6484/10402/9524/10090/64131	86
expression.total	expression	total	GO:0045333	cellular respiration	86/5713	187/16831	0.000399278	0.00786828	0.00628207	ACO1/ACO2/BID/BNIP3/CAT/CBFA2T3/CCNB1/CDK1/COQ10A/COQ9/COX3/COX4I1/COX5A/COX5B/COX6A1/COX6B1/COX6C/COX7B/COX7C/COX8A/CS/CYC1/CYTB/D2HGDH/DNAJC15/ETFA/ETFB/FASTKD1/FASTKD2/FLCN/FXN/GPD2/IDH1/IDH2/LYRM7/MDH1/MDH2/MYBBP1A/ND2/ND6/NDUFA12/NDUFA13/NDUFA2/NDUFA4/NDUFA5/NDUFA7/NDUFAB1/NDUFB1/NDUFB10/NDUFB11/NDUFB3/NDUFB7/NDUFB8/NDUFB9/NDUFS1/NDUFS3/NDUFS5/NDUFS6/NDUFS7/NDUFV1/NFATC4/NOA1/OGDHL/OXA1L/PDHA1/PINK1/PPARGC1A/PRDM16/PRELID1/SDHA/SDHC/SHMT2/SLC25A12/SLC25A13/SLC25A25/SNCA/SUCLG2/SURF1/TAZ/TRAP1/UQCR10/UQCR11/UQCRC2/UQCRH/UQCRHL/VCP	48/50/637/664/847/863/891/983/93058/57017/4514/1327/9377/1329/1337/1340/1345/1349/1350/1351/1431/1537/4519/728294/29103/2108/2109/79675/22868/201163/2395/2820/3417/3418/90624/4190/4191/10514/4536/4541/55967/51079/4695/4697/4698/4701/4706/4707/4716/54539/4709/4713/4714/4715/4719/4722/4725/4726/374291/4723/4776/84273/55753/5018/5160/65018/10891/63976/27166/6389/6391/6472/8604/10165/114789/6622/8801/6834/6901/10131/29796/10975/7385/7388/440567/7415	86
expression.total	expression	total	GO:0045216	cell-cell junction organization	84/5713	182/16831	0.000402413	0.00790535	0.00631166	ACE/ANK2/APC/ARL2/BMP6/CADM1/CADM2/CBFB/CDH10/CDH11/CDH12/CDH13/CDH18/CDH2/CDH20/CDH24/CDH3/CDH4/CDH7/CDH8/CDH9/CDHR3/CLDN1/CLDN5/CLDN6/CLDN9/CNTNAP1/CTNNA1/CTNNB1/CTNND2/DLG1/DSG2/DSP/ECT2/EPB41L3/EPHA2/F11R/F2RL1/FBF1/FLCN/FRMPD2/FSCN1/FZD5/GJA1/LIMS1/MAP4K4/MAPRE2/MICALL2/MPP5/MTDH/NECTIN1/NECTIN3/NFASC/NLGN4X/NPHP1/NUMBL/PATJ/PIP5K1C/PKP1/PKP4/PRKACA/PRKCA/PRKCH/RAB13/RAB8B/RASSF8/RDX/RHOC/RUNX1/SDK1/SDK2/SMAD3/SNAI2/SRF/TGFB2/TGFB3/TJP1/TLN1/TLN2/VCL/VEGFA/WDR1/WHRN/ZNF703	1636/287/324/402/654/23705/253559/865/1008/1009/1010/1012/1016/1000/28316/64403/1001/1002/1005/1006/1007/222256/9076/7122/9074/9080/8506/1495/1499/1501/1739/1829/1832/1894/23136/1969/50848/2150/85302/201163/143162/6624/7855/2697/3987/9448/10982/79778/64398/92140/5818/25945/23114/57502/4867/9253/10207/23396/5317/8502/5566/5578/5583/5872/51762/11228/5962/389/861/221935/54549/4088/6591/6722/7042/7043/7082/7094/83660/7414/7422/9948/25861/80139	84
expression.total	expression	total	GO:0007178	transmembrane receptor protein serine/threonine kinase signaling pathway	143/5713	334/16831	0.000407666	0.00798367	0.00637419	ACVR2B/ADAM17/ADAM9/ADAMTSL2/AMH/ARRB2/BAMBI/BCL9L/BMP3/BMP4/BMP6/BMP7/BMPER/BMPR1B/BTBD11/CAV2/CD109/CDKN1C/CDKN2B/CFC1/CGN/CHRD/CHST11/CITED2/CLDN5/COL1A2/COL3A1/CRB2/CTDSPL2/DACT2/DDX5/DKK1/DKK3/DUSP22/EGR1/F11R/FAM83G/FBN2/FBXL15/FGF10/FGF9/FLCN/FMOD/FOXD1/FST/FSTL1/FURIN/FUT8/FZD1/GCNT2/GDF10/GDF11/GDF6/GDF7/GIPC1/GPC3/HES1/HIPK2/HSPA5/HTRA1/ING2/INHBA/ITGB5/JUN/LEMD2/LRP2/LRRC32/LTBP1/LTBP3/LTBP4/MAP3K7/MAPK3/MEGF8/MIR21/MSX1/MYOCD/NLK/NODAL/NOG/NOTCH1/NPNT/NREP/NUMA1/NUP93/ONECUT1/ONECUT2/PARP1/PELO/PIN1/PPM1A/PPM1L/PRDM16/RBM14/RBPJ/RBPMS/RBPMS2/RGMA/RGMB/RNF165/ROR2/RPS27A/RUNX2/RYR2/SDCBP/SFRP1/SFRP2/SKOR1/SMAD1/SMAD3/SMAD5/SMAD6/SMAD9/SMPD3/SORL1/SOSTDC1/SOX11/SPTBN1/STK11/STRAP/SULF1/TBX20/TGFB2/TGFB3/TGFBR2/TGIF2/TOB1/TRIM33/UBA52/UBE2D1/USP15/VASN/VWC2/VWC2L/WWTR1/XIAP/ZC3H3/ZCCHC12/ZEB1/ZNF423/ZNF451/ZNF703/ZNF8/ZYX	93/6868/8754/9719/268/409/25805/283149/651/652/654/655/168667/658/121551/858/135228/1028/1030/55997/57530/8646/50515/10370/7122/1278/1281/286204/51496/168002/1655/22943/27122/56940/1958/50848/644815/2201/79176/2255/2254/201163/2331/2297/10468/11167/5045/2530/8321/2651/2662/10220/392255/151449/10755/2719/3280/28996/3309/5654/3622/3624/3693/3725/221496/4036/2615/4052/4054/8425/6885/5595/1954/406991/4487/93649/51701/4838/9241/4851/255743/9315/4926/9688/3175/9480/142/53918/5300/5494/151742/63976/10432/3516/11030/348093/56963/285704/494470/4920/6233/860/6262/6386/6422/6423/390598/4086/4088/4090/4091/4093/55512/6653/25928/6664/6711/6794/11171/23213/57057/7042/7043/7048/60436/10140/51592/7311/7321/9958/114990/375567/402117/25937/331/23144/170261/6935/23090/26036/80139/7554/7791	143
expression.total	expression	total	GO:0031076	embryonic camera-type eye development	23/5713	37/16831	0.000410373	0.00798707	0.00637691	ALDH1A2/ARID1A/BMP7/FGF10/FRS2/FZD5/HIPK2/NES/PAX2/PPP1R13L/PROX1/RARA/RARG/RDH10/SOX11/SP3/TBX2/TFAP2A/TH/TRAF3IP1/TWIST1/WNT16/ZEB1	8854/8289/655/2255/10818/7855/28996/10763/5076/10848/5629/5914/5916/157506/6664/6670/6909/7020/7054/26146/7291/51384/6935	23
expression.total	expression	total	GO:0086010	membrane depolarization during action potential	23/5713	37/16831	0.000410373	0.00798707	0.00637691	ANK2/CACNA1C/CACNA1D/CACNA1G/CACNA1H/CACNA1I/CACNA2D1/CACNB2/HCN2/KCNH2/KCNJ2/PTPN3/SCN1A/SCN2A/SCN2B/SCN3A/SCN3B/SCN4B/SCN7A/SCN8A/SCN9A/TRPM4/YWHAH	287/775/776/8913/8912/8911/781/783/610/3757/3759/5774/6323/6326/6327/6328/55800/6330/6332/6334/6335/54795/7533	23
expression.total	expression	total	GO:0048703	embryonic viscerocranium morphogenesis	9/5713	10/16831	0.000413864	0.00800559	0.0063917	CHST11/FOXC2/HOXA2/LHX1/MEF2C/MTHFD1/MTHFD1L/RDH10/TBX1	50515/2303/3199/3975/4208/4522/25902/157506/6899	9
expression.total	expression	total	GO:0048755	branching morphogenesis of a nerve	9/5713	10/16831	0.000413864	0.00800559	0.0063917	BCL11A/DRD2/EPHA7/FGFR2/LRRK2/MAP3K13/RERE/RTN4/SHOX2	53335/1813/2045/2263/120892/9175/473/57142/6474	9
expression.total	expression	total	GO:0001649	osteoblast differentiation	95/5713	210/16831	0.000416947	0.00801607	0.00640006	ACVR2B/ALPL/BMP3/BMP4/BMP6/BMP7/BMPR1B/CAT/CBFB/CDK6/CEBPB/CHRD/CLTC/COL1A1/CREB3L1/CTNNB1/CTNNBIP1/DDX21/DDX5/EPHA2/ESRRA/FAM20C/FBL/FBN2/FBXO5/FGF9/FGFR2/FZD1/GDF10/GJA1/GLI1/GLI2/GLI3/HAND2/HNRNPC/HOXA2/ID2/ID4/IFITM1/IGF2/IGFBP5/IL6ST/ITGA11/JAG1/JUNB/LGR4/LRP5/LRP5L/MEF2C/MIR21/MRC2/MYBBP1A/NELL1/NOG/NOTCH1/NPNT/NPPC/PENK/PRKACA/PRKD1/PTCH1/RASSF2/RBMX/RPS15/RRBP1/RSL1D1/RSPO2/RUNX2/SATB2/SFRP1/SFRP2/SH3PXD2B/SHOX2/SMAD1/SMAD3/SMAD5/SMAD6/SMOC1/SNAI2/SOX11/SOX2/SOX8/SPP1/SUFU/TMEM119/TNC/TOB1/TP53INP2/TP63/TRPM4/TWIST1/TWIST2/WNT4/WWOX/WWTR1	93/249/651/652/654/655/658/847/865/1021/1051/8646/1213/1277/90993/1499/56998/9188/1655/1969/2101/56975/2091/2201/26271/2254/2263/8321/2662/2697/2735/2736/2737/9464/3183/3199/3398/3400/8519/3481/3488/3572/22801/182/3726/55366/4041/91355/4208/406991/9902/10514/4745/9241/4851/255743/4880/5179/5566/5587/5727/9770/27316/6209/6238/26156/340419/860/23314/6422/6423/285590/6474/4086/4088/4090/4091/64093/6591/6664/6657/30812/6696/51684/338773/3371/10140/58476/8626/54795/7291/117581/54361/51741/25937	95
expression.total	expression	total	GO:0043624	cellular protein complex disassembly	95/5713	210/16831	0.000416947	0.00801607	0.00640006	ADD2/APC/APC2/APEH/ARHGEF2/ASPH/AURKAIP1/CAPZA2/CARMIL2/CCSAP/CFL1/CFL2/CKAP5/CLASP2/DAP3/DMTN/DSTN/EIF5A/EPS8/ETF1/F2RL1/GLE1/GSN/HDAC6/HSPA8/KATNB1/KIF18B/KIF24/KIF2A/KIF2C/LIMA1/LMOD1/MAP1A/MAP1B/MICAL3/MID1IP1/MRPL10/MRPL15/MRPL17/MRPL19/MRPL22/MRPL23/MRPL30/MRPL32/MRPL34/MRPL35/MRPL37/MRPL40/MRPL41/MRPL42/MRPL45/MRPL51/MRPL53/MRPL57/MRPS11/MRPS14/MRPS16/MRPS18B/MRPS21/MRPS28/MRPS34/MRPS5/MRPS7/MRRF/NAPA/NAPB/NAV3/NCKAP5/NES/NSF/OGFOD1/OXA1L/PDXP/PLEKHH2/RDX/SH3BP1/SH3GL2/SPEF1/SPTAN1/SPTB/SPTBN1/SPTBN2/SPTBN4/SPTBN5/STMN1/STMN2/STMN4/SYNJ1/TAOK1/TMOD1/TMOD3/TRIOBP/TTBK2/VILL/WDR1	119/324/10297/327/9181/444/54998/830/146206/126731/1072/1073/9793/23122/7818/2039/11034/1984/2059/2107/2150/2733/2934/10013/3312/10300/146909/347240/3796/11004/51474/25802/4130/4131/57553/58526/124995/29088/63875/9801/29093/6150/51263/64983/64981/51318/51253/64976/64975/28977/84311/51258/116540/78988/64963/63931/51021/28973/54460/28957/65993/64969/51081/92399/8775/63908/89795/344148/10763/4905/55239/5018/57026/130271/5962/23616/6456/25876/6709/6710/6711/6712/57731/51332/3925/11075/81551/8867/57551/7111/29766/11078/146057/50853/9948	95
expression.total	expression	total	GO:0048638	regulation of developmental growth	141/5713	329/16831	0.000423249	0.00811248	0.00647704	AFG3L2/AGRN/AR/ATP8A2/BCL11A/BCL2L11/BDNF/BMP4/CCNB1/CDH4/CDK1/CDK5R1/CDKN1A/CDKN1B/CHD7/CPNE5/CPNE9/CXCL12/CXCR4/CYFIP1/DBN1/DCC/DLL1/DRAXIN/DRD2/DSCAM/EFNA5/EPHA7/FGF2/FGF9/FGFR2/FGFR3/FN1/FOXC1/FOXC2/FSTL4/FXN/G6PD/GAMT/GATA6/GHR/GJA1/GLI1/GPAT4/GPR21/HEY2/HSF1/HTRA2/IGF2/IL7/INSR/ITSN2/JARID2/KCNK2/LATS2/MAP1B/MAP2/MAP3K13/MAPK1/MAPK11/MBD5/MEF2C/MEGF8/MEIS1/NKD1/NKX6-1/NOG/NOTCH1/NPPC/NRK/NRP1/NTN1/NTRK3/OLFM1/PAFAH1B1/PARP2/PHLDA2/PIN1/PLAA/PLCB1/POU3F2/POU4F2/PPARD/PRKDC/PROX1/PTCH1/PTEN/RAB11A/RAB21/RAI1/RBPJ/RGS2/RGS4/RIMS2/RND2/RTN4/RUFY3/SEMA3A/SEMA3D/SEMA3E/SEMA3F/SEMA4C/SEMA4F/SEMA4G/SEMA5B/SEMA6A/SEMA6D/SERP1/SFRP1/SFRP2/SH3PXD2B/SHTN1/SIX4/SLC6A3/SPP1/SPTBN4/SRF/STAT3/STAT5A/STAT5B/STC2/STK4/SYT1/SYT17/SYT2/SYT4/TBX2/TBX20/TGFBR2/TLL2/TNFRSF12A/TNKS2/TNR/TRPV2/ULK2/VEGFA/WWC1/WWC2/YAP1/YBX3/ZFYVE27	10939/375790/367/51761/53335/10018/627/652/891/1002/983/8851/1026/1027/55636/57699/151835/6387/7852/23191/1627/1630/28514/374946/1813/1826/1946/2045/2247/2254/2263/2261/2335/2296/2303/23105/2395/2539/2593/2627/2690/2697/2735/137964/2844/23493/3297/27429/3481/3574/3643/50618/3720/3776/26524/4131/4133/9175/5594/5600/55777/4208/1954/4211/85407/4825/9241/4851/4880/203447/8829/9423/4916/10439/5048/10038/7262/5300/9373/23236/5454/5458/5467/5591/5629/5727/5728/8766/23011/10743/3516/5997/5999/9699/8153/57142/22902/10371/223117/9723/6405/54910/10505/57715/54437/57556/80031/27230/6422/6423/285590/57698/51804/6531/6696/57731/6722/6774/6776/6777/8614/6789/6857/51760/127833/6860/6909/57057/7048/7093/51330/80351/7143/51393/9706/7422/23286/80014/10413/8531/118813	141
expression.total	expression	total	GO:0007009	plasma membrane organization	51/5713	101/16831	0.000427523	0.00816958	0.00652263	A4GALT/ABCD2/ANK2/ANO3/ANO4/ANXA6/AR/ARV1/ASAP1/ATP2A2/BAIAP2/BIN1/CAV2/CHMP4A/CLU/COL5A1/CRB1/CXCR4/EHD2/EPB41L3/FCHO1/FLOT1/GSN/MICALL1/MPP5/OSBPL2/P2RX7/PACSIN2/PACSIN3/PRKCD/PSAP/PTEN/RAB3A/SERP1/SH3GL2/SH3GLB1/SNX33/SNX9/SPTBN1/STX2/SYT11/SYT7/TGFB2/TLCD1/TMEFF2/UGCG/WASL/WHAMM/XKR4/XKR7/XKR8	53947/225/287/63982/121601/309/367/64801/50807/488/10458/274/858/29082/1191/1289/23418/7852/30846/23136/23149/10211/2934/85377/64398/9885/5027/11252/29763/5580/5660/5728/5864/27230/6456/51100/257364/51429/6711/2054/23208/9066/7042/116238/23671/7357/8976/123720/114786/343702/55113	51
expression.total	expression	total	GO:0009126	purine nucleoside monophosphate metabolic process	22/5713	35/16831	0.00043724	0.00833001	0.00665071	AK2/AK3/AK4/AK9/AMPD2/AMPD3/APRT/CASK/DLG1/GMPR2/GMPS/HPRT1/IMPDH1/IMPDH2/LRGUK/MAGI3/NT5C2/NT5E/PAICS/PFAS/PPAT/TJP2	204/50808/205/221264/271/272/353/8573/1739/51292/8833/3251/3614/3615/136332/260425/22978/4907/10606/5198/5471/9414	22
expression.total	expression	total	GO:0009161	ribonucleoside monophosphate metabolic process	28/5713	48/16831	0.000453075	0.008586	0.0068551	AK2/AK3/AK4/AK9/AMPD2/AMPD3/APRT/CAD/CASK/CMPK1/DLG1/GMPR2/GMPS/HPRT1/IMPDH1/IMPDH2/LRGUK/MAGI3/NT5C2/NT5E/PAICS/PFAS/PPAT/PRPS2/RFK/TJP2/UCKL1/UMPS	204/50808/205/221264/271/272/353/790/8573/51727/1739/51292/8833/3251/3614/3615/136332/260425/22978/4907/10606/5198/5471/5634/55312/9414/54963/7372	28
expression.total	expression	total	GO:0051098	regulation of binding	153/5713	361/16831	0.000454622	0.008586	0.0068551	ACE/ACTB/ADAM15/ADD2/AIDA/AKTIP/ANGPT1/ANXA2/ANXA2P2/ARHGAP28/ARHGEF7/ARRB2/AURKB/B2M/BAG2/BAMBI/BAX/BCL3/BDNF/BMP4/BTBD1/C9orf72/CAMK1/CD36/CDCA5/CDK9/CDON/CEBPG/CLN5/CRK/CRTAC1/CSNK1A1/CTBP2/CTNNB1/CTNNBIP1/CYLD/DAB2IP/DDIT3/DDX11/DKK1/DNAJB2/DPH3/DTX3L/DZIP1/EBF2/EIF2S1/EIF3D/EIF3E/EIF4A3/EIF4G1/EPB41/EPB41L5/EPHA4/ERCC2/FBXW7/FLOT1/FOXC1/GATA3/GNL3L/HAND2/HDAC5/HDAC8/HES1/HEY2/HIPK2/HJURP/HMBOX1/HMOX1/HSF1/HSPA5/ID2/ID4/IFIT1/ISL1/ITGA4/JUN/KDM1A/KDM4D/LARP6/LIF/LRPAP1/LRRK2/MAP2/MAPK3/MAPK8/MAPRE1/MAPRE3/MDFI/MEF2C/MET/MMP9/MSX1/MYOCD/NCBP1/NEK2/NES/NEUROD1/NFATC4/NME1/NOG/NRG1/NRP1/NSD1/NVL/PARP1/PARP9/PAX7/PCSK9/PDGFB/PEX19/PHLDA2/PIM2/PIN1/PLCL1/PLCL2/PLK1/PLK2/POU4F1/POU4F2/PPP1CA/PPP2CA/PRKACA/PRKCD/PRMT8/RAN/RAPGEF2/RARA/RIPK2/RPL11/RUVBL2/S100A10/SMAD3/SORL1/SOX11/SPON1/SRI/STK4/STMN1/STPG1/TAF10/TDG/TFAP4/TICAM1/TMSB4X/TNKS/TRIB3/TRIM28/TTBK2/TWIST1/USP33/ZBTB7C/ZFP90/ZNF462	1636/60/8751/119/64853/64400/284/302/304/79822/8874/409/9212/567/9532/25805/581/602/627/652/53339/203228/8536/948/113130/1025/50937/1054/1203/1398/55118/1452/1488/1499/56998/1540/153090/1649/1663/22943/3300/285381/151636/22873/64641/1965/8664/3646/9775/1981/2035/57669/2043/2068/55294/10211/2296/2625/54552/9464/10014/55869/3280/23493/28996/55355/79618/3162/3297/3309/3398/3400/3434/3670/3676/3725/23028/55693/55323/3976/4043/120892/4133/5595/5599/22919/22924/4188/4208/4233/4318/4487/93649/4686/4751/10763/4760/4776/4830/9241/3084/8829/64324/4931/142/83666/5081/255738/5155/5824/7262/11040/5300/5334/23228/5347/10769/5457/5458/5499/5515/5566/5580/56341/5901/9693/5914/8767/6135/10856/6281/4088/6653/6664/10418/6717/6789/3925/90529/6881/6996/7023/148022/7114/8658/57761/10155/146057/7291/23032/201501/146198/58499	153
expression.total	expression	total	GO:0030832	regulation of actin filament length	79/5713	170/16831	0.000454761	0.008586	0.0068551	ACTR2/ACTR3/ADD2/AP1AR/ARHGAP18/ARHGAP28/ARPC5/ARPC5L/ARPIN/BAG4/BAIAP2/BIN1/CAPZA2/CARMIL2/CDC42EP1/CDC42EP2/CDC42EP4/CDC42EP5/CFL1/CFL2/COTL1/CXCL12/CYFIP1/DBN1/DLG1/DMTN/DSTN/ELN/EPS8/F2RL1/FCHSD2/FMN1/GBA2/GMFB/GSN/HAX1/ICAM1/IQGAP2/JMY/KANK3/KANK4/LIMA1/LMOD1/MAGEL2/NCKAP1/PAK3/PDXP/PICK1/PLEKHH2/PPP1R9A/PREX1/PRKCD/PRKCE/RASA1/RDX/RHOBTB2/RICTOR/SH3BP1/SLIT2/SNX9/SPTAN1/SPTB/SPTBN1/SPTBN2/SPTBN4/SPTBN5/TENM1/TMOD1/TMOD3/TMSB10/TMSB15B/TMSB4X/TRIOBP/VILL/WASH3P/WASL/WDR1/WHAMM/WHAMMP3	10097/10096/119/55435/93663/79822/10092/81873/348110/9530/10458/274/830/146206/11135/10435/23580/148170/1072/1073/23406/6387/23191/1627/1739/2039/11034/2006/2059/2150/9873/342184/57704/2764/2934/10456/3383/10788/133746/256949/163782/51474/25802/54551/10787/5063/57026/9463/130271/55607/57580/5580/5581/5921/5962/23221/253260/23616/9353/51429/6709/6710/6711/6712/57731/51332/10178/7111/29766/9168/286527/7114/11078/50853/374666/8976/9948/123720/339005	79
expression.total	expression	total	GO:0007213	G protein-coupled acetylcholine receptor signaling pathway	14/5713	19/16831	0.000467833	0.00878023	0.00701017	AGRN/CDK5R1/CHRM2/CHRM3/CHRM4/GNA11/GNAI2/GNAQ/GNB1/GRK2/HRH3/OPRM1/PLCB1/RGS8	375790/8851/1129/1131/1132/2767/2771/2776/2782/156/11255/4988/23236/85397	14
expression.total	expression	total	GO:0060438	trachea development	14/5713	19/16831	0.000467833	0.00878023	0.00701017	BMP4/CTNNB1/FOXF1/HOXA5/HYDIN/MAP2K1/MAPK1/MAPK3/RARA/RARG/RSPO2/SOX9/SRF/TGFBR2	652/1499/2294/3202/54768/5604/5594/5595/5914/5916/340419/6662/6722/7048	14
expression.total	expression	total	GO:0110110	positive regulation of animal organ morphogenesis	42/5713	80/16831	0.000472913	0.00884811	0.00706436	AR/BAX/BMP4/BMP7/CFLAR/CTNNB1/DKK1/FGF10/FGFR2/FOXP2/FRS2/GATA3/GATA5/HAND2/HOXB7/JAG1/LGR4/LHX1/LIF/MAGED1/MDK/MED1/MESP1/MYC/NOG/NOTCH1/PAX2/PTN/RBPJ/ROBO1/SIX4/SOX8/SOX9/TFAP2A/TGFB2/TGFBR2/TNFAIP3/TWIST1/VEGFA/WNT2B/WNT4/XBP1	367/581/652/655/8837/1499/22943/2255/2263/93986/10818/2625/140628/9464/3217/182/55366/3975/3976/9500/4192/5469/55897/4609/9241/4851/5076/5764/3516/6091/51804/30812/6662/7020/7042/7048/7128/7291/7422/7482/54361/7494	42
expression.total	expression	total	GO:0045165	cell fate commitment	115/5713	262/16831	0.000474256	0.00884811	0.00706436	APC/APC2/AR/ARHGEF2/ASCL1/BCL11B/BMP4/CDON/CEBPB/CHD5/CTNNB1/CYLD/DKK1/DLL1/DMRT3/DSCAML1/EBF2/ETS2/EYA1/EYA2/FGF10/FGF2/FGFR2/FOXA1/FOXC2/FZD7/GAP43/GATA3/GATA6/GBX1/GDF7/GLI2/GLI3/HES1/HEY2/HOXA2/ID2/IL7/ISL1/ISL2/ITGB1/JAG1/LBX1/LHX3/LMO4/MEF2C/MESP1/MIAT/MITF/MNX1/NEUROD1/NEUROG1/NKX2-2/NKX6-1/NKX6-2/NODAL/NOTCH1/NOTCH2/NOTCH3/NR2F2/NRG1/NRP1/NTRK3/OLIG1/OLIG2/ONECUT1/ONECUT2/PAF1/PAX2/PAX7/PDPN/POU3F2/POU4F1/POU6F2/PRDM1/PRDM14/PRKDC/PROX1/PTCH1/PTCH2/PTF1A/RARA/RBPJ/ROR2/RUNX2/SATB2/SFRP1/SFRP2/SH3PXD2B/SMAD1/SMAD5/SOSTDC1/SOX1/SOX13/SOX18/SOX2/SOX5/SOX8/SOX9/STAT3/STAT6/SUFU/TBX1/TBX15/TBX2/TBX20/TBX3/TEAD3/TENM4/WNT16/WNT2B/WNT4/WNT5B/ZBTB7B/ZNF521	324/10297/367/9181/429/64919/652/50937/1051/26038/1499/1540/22943/28514/58524/57453/64641/2114/2138/2139/2255/2247/2263/3169/2303/8324/2596/2625/2627/2636/151449/2736/2737/3280/23493/3199/3398/3574/3670/64843/3688/182/10660/8022/8543/4208/55897/440823/4286/3110/4760/4762/4821/4825/84504/4838/4851/4853/4854/7026/3084/8829/4916/116448/10215/3175/9480/54623/5076/5081/10630/5454/5457/11281/639/63978/5591/5629/5727/8643/256297/5914/3516/4920/860/23314/6422/6423/285590/4086/4090/25928/6656/9580/54345/6657/6660/30812/6662/6774/6778/51684/6899/6913/6909/57057/6926/7005/26011/51384/7482/54361/81029/51043/25925	115
expression.total	expression	total	GO:0022898	regulation of transmembrane transporter activity	113/5713	257/16831	0.000488576	0.00908838	0.0072562	ABCB1/ACTB/ADRA2A/AHCYL1/ALG10B/AMIGO1/ANK2/ANXA3/ATP1B1/ATP7A/CACNA1D/CACNA2D1/CACNB1/CACNB2/CACNG2/CACNG3/CACNG4/CACNG8/CAPN1/CHCHD10/CNIH2/CRH/CRHBP/CRHR1/DLG1/DLG3/DMD/DRD2/DRD4/EPHB2/FGF12/FGF14/FHL1/FKBP1B/GEM/GJA1/GOPC/GPD1L/GRIA1/GRIA2/GRIA3/GRIA4/GRIN2A/GSG1L/GSTM2/GSTO1/HECW1/HECW2/HOMER1/HPCA/HTR3A/JPH1/JPH2/JPH4/KCNA1/KCNC1/KCNC2/KCNE4/KCNG1/KIF5B/KLHL24/LRRC26/LRRC55/LRRC7/MAPK8IP2/MEF2C/MMP9/NEDD4/NETO1/NETO2/NLGN3/NOS1AP/OPRM1/OSR1/OXSR1/PCSK9/PDE4B/PHB2/PINK1/PIRT/PLCG2/PPARGC1A/PRKACA/PRKCE/PRNP/PTEN/PTPN3/RASGRF1/RELN/REM2/RGS9/RYR2/SCN2B/SCN3B/SCN4B/SHANK2/SHISA6/SHISA7/SHISA9/SLC9A1/SNCA/SRI/STAC2/STOM/TESC/TMSB4X/TWIST1/UTRN/VAMP2/WNK1/WNK2/YWHAE/YWHAH	5243/60/150/10768/144245/57463/287/306/481/538/776/781/782/783/10369/10368/27092/59283/823/400916/254263/1392/1393/1394/1739/1741/1756/1813/1815/2048/2257/2259/2273/2281/2669/2697/57120/23171/2890/2891/2892/2893/2903/146395/2946/9446/23072/57520/9456/3208/3359/56704/57158/84502/3736/3746/3747/23704/3755/3799/54800/389816/219527/57554/23542/4208/4318/4734/81832/81831/54413/9722/4988/130497/9943/255738/5142/11331/65018/644139/5336/10891/5566/5581/5621/5728/5774/5923/5649/161253/8787/6262/6327/55800/6330/22941/388336/729956/729993/6548/6622/6717/342667/2040/54997/7114/7291/7402/6844/65125/65268/7531/7533	113
expression.total	expression	total	GO:0032330	regulation of chondrocyte differentiation	27/5713	46/16831	0.000497778	0.00923102	0.00737009	ADAMTS7/ANXA2/ANXA2P2/BMP4/BMP6/BMPR1B/CTNNB1/FGF18/GDF6/GLI2/GLI3/LOXL2/LTBP3/MAF/MDK/NKX3-2/RARB/RARG/RELA/RUNX2/SHOX2/SMAD3/SNAI2/SOX5/SOX9/TRPS1/ZBTB16	11173/302/304/652/654/658/1499/8817/392255/2736/2737/4017/4054/4094/4192/579/5915/5916/5970/860/6474/4088/6591/6660/6662/7227/7704	27
expression.total	expression	total	GO:0060055	angiogenesis involved in wound healing	15/5713	21/16831	0.000501481	0.00923102	0.00737009	ADIPOR2/B4GALT1/CX3CL1/CXCR4/ETS1/FOXC2/GPX1/ITGB3/MCAM/NDNF/PIK3CB/SMOC2/SRF/TNFAIP3/XBP1	79602/2683/6376/7852/2113/2303/2876/3690/4162/79625/5291/64094/6722/7128/7494	15
expression.total	expression	total	GO:0050773	regulation of dendrite development	70/5713	148/16831	0.000504721	0.00923102	0.00737009	ACTR2/ADGRB3/ALK/ASAP1/BAIAP2/BCL11A/BMP7/CAMK1/CAMK1D/CAPRIN1/CDC20/CDK5R1/CFL1/CHRNA3/CHRNB2/CPEB3/CRK/CSMD3/CUL7/CUX1/CUX2/CYFIP1/DAB2IP/DBN1/DCC/DNM3/EPHA4/FOXO6/FSTL4/HECW1/HECW2/IL1RAPL1/ITSN1/KIAA0319/KNDC1/LPAR1/LRRK2/LZTS1/LZTS3/MAPK6/MEF2C/NEDD4/NFATC4/NGEF/NLGN3/OPA1/PAFAH1B1/PAK3/PLK2/PPP1R9A/PREX1/PTEN/PTN/PTPRD/RAB21/RAP2A/RAPGEF2/RELN/SDC2/SDK1/SEZ6/SHANK2/SIPA1L1/SRCIN1/SS18L2/STK11/TMEM106B/TNIK/VLDLR/YWHAH	10097/577/238/50807/10458/53335/655/8536/57118/4076/991/8851/1072/1136/1141/22849/1398/114788/9820/1523/23316/23191/153090/1627/1630/26052/2043/100132074/23105/23072/57520/11141/6453/9856/85442/1902/120892/11178/9762/5597/4208/4734/4776/25791/54413/4976/5048/5063/10769/55607/57580/5728/5764/5789/23011/5911/9693/5649/6383/221935/124925/22941/26037/80725/51188/6794/54664/23043/7436/7533	70
expression.total	expression	total	GO:0021602	cranial nerve morphogenesis	19/5713	29/16831	0.000504751	0.00923102	0.00737009	ADARB1/CHRNB2/EPHB1/EPHB2/GLI3/HOXA1/HOXB1/HOXB2/HOXB3/MAFB/NEUROG1/NRP1/NRP2/PAX2/PHOX2A/SEMA3A/SEMA3F/TBX1/TFAP2A	104/1141/2047/2048/2737/3198/3211/3212/3213/9935/4762/8829/8828/5076/401/10371/6405/6899/7020	19
expression.total	expression	total	GO:2001024	negative regulation of response to drug	19/5713	29/16831	0.000504751	0.00923102	0.00737009	ABAT/CNR1/DRD2/GPR37/LRRK2/MET/MIR21/NFE2L2/OSR1/PALM/PINK1/PSAP/PTPN11/PYCR1/RACK1/RGS2/RGS4/SNCA/TRAP1	18/1268/1813/2861/120892/4233/406991/4780/130497/5064/65018/5660/5781/5831/10399/5997/5999/6622/10131	19
expression.total	expression	total	GO:0046578	regulation of Ras protein signal transduction	104/5713	234/16831	0.000505027	0.00923102	0.00737009	ABCA1/ABL2/ABR/AKAP13/ARFGEF2/ARFGEF3/ARHGDIA/ARHGEF1/ARHGEF12/ARHGEF17/ARHGEF19/ARHGEF2/ARHGEF26/ARHGEF3/ARHGEF37/ARHGEF38/ARHGEF4/ARHGEF6/ARHGEF7/AUTS2/BCL6/BCR/CADM4/CDC42SE1/CDC42SE2/COL3A1/CRK/CYTH2/CYTH3/DAB2IP/DGKI/DLC1/DYNLT1/ECT2/EPHB2/EPS8/F2RL1/FARP1/FGD3/FGD5/FGD6/FGF10/FLCN/FLOT1/IQSEC2/IQSEC3/IRS2/ITGB1/ITSN1/ITSN2/KANK2/KIF14/KITLG/LPAR1/LPAR4/MAP4K4/MAPRE2/MCF2/MCF2L/MET/NET1/NGEF/NOTCH1/NOTCH2/NRG1/NRP1/NTRK1/OGT/OPHN1/PDGFRB/PLCE1/PLEKHG3/PLEKHG4B/PLEKHG5/PREX1/PREX2/PSD/PSD2/PSD3/RAC1/RALGPS1/RAPGEF1/RASA1/RASA3/RASGRF1/RASIP1/RDX/RGL2/ROBO1/SGSM3/SHC1/SPATA13/SQSTM1/SSX2IP/STAMBP/STK19/STMN1/TGFB2/TIMP2/TNFAIP1/TRIM67/TRIO/VAV2/VAV3	19/27/29/11214/10564/57221/396/9138/23365/9828/128272/9181/26084/50650/389337/54848/50649/9459/8874/26053/604/613/199731/56882/56990/1281/1398/9266/9265/153090/9162/10395/6993/1894/2048/2059/2150/10160/89846/152273/55785/2255/201163/10211/23096/440073/8660/3688/6453/50618/25959/9928/4254/1902/2846/9448/10982/4168/23263/4233/10276/25791/4851/4853/3084/8829/4914/8473/4983/5159/51196/26030/153478/57449/57580/80243/5662/84249/23362/5879/9649/2889/5921/22821/5923/54922/5962/5863/6091/27352/6464/221178/8878/117178/10617/8859/3925/7042/7077/7126/440730/7204/7410/10451	104
expression.total	expression	total	GO:0060384	innervation	18/5713	27/16831	0.000518166	0.0094438	0.00753997	ADARB1/CHD7/COL25A1/FBXO45/ISL1/ITGA4/NPTX1/NRP1/NTRK1/POU4F1/PRKCG/RET/RNF165/SEMA3A/SERPINE2/SLITRK6/SULF1/UNC13B	104/55636/84570/200933/3670/3676/4884/8829/4914/5457/5582/5979/494470/10371/5270/84189/23213/10497	18
expression.total	expression	total	GO:0050926	regulation of positive chemotaxis	17/5713	25/16831	0.000523806	0.00949431	0.0075803	ANGPT2/CDH13/CXCL12/F2RL1/F3/F7/FGF10/KDR/NTF3/NTRK3/PGF/S1PR1/SCG2/SMAD3/VEGFA/VEGFB/VEGFC	285/1012/6387/2150/2152/2155/2255/3791/4908/4916/5228/1901/7857/4088/7422/7423/7424	17
expression.total	expression	total	GO:0031668	cellular response to extracellular stimulus	114/5713	260/16831	0.00052551	0.00949431	0.0075803	AIFM1/AMIGO1/AQP3/ASGR1/ASNS/ATF4/ATG5/AVPR1A/AXL/BAIAP2/BCL11A/BMT2/BRIP1/CADPS2/CBS/CDKN1A/CDKN2B/CIB2/COL1A1/CYBA/DCTPP1/DNAJC15/DSC2/EHMT2/EIF2AK2/EIF2AK3/EIF2AK4/EIF2S1/EIF4G1/FADS1/FBXO22/FOXO1/FYN/GABARAPL1/GLRX2/GLUL/GSDMD/GSTP1/HIGD1A/HMOX1/HNRNPA1/HSF1/HSPA5/HSPA8/ICAM1/IMPACT/ITGA4/ITGA6/JUN/KANK2/KCNB1/KIAA1324/KIF26A/KPTN/LRRK2/MAP1LC3A/MAPK1/MAPK3/MAPK8/MDM2/MED1/MIOS/MTMR3/MYBBP1A/MYOCD/NAMPT/NCOA1/NFE2L2/NMRAL1/NR4A2/NUDT15/OPA1/P2RX3/P2RX7/PCSK9/PDXP/PENK/PICK1/PIK3C2B/POSTN/PRKD1/PTGS2/PTN/RNF152/RRAGC/RRAGD/SEH1L/SESN1/SESN2/SESN3/SFRP1/SFRP2/SH3GLB1/SLC1A2/SLC2A1/SNAI2/SREBF1/SREBF2/SRF/SSH1/STK26/TNC/TNKS/TRIM24/TRPM4/UCN2/ULK1/USF2/USP33/WIPI1/WNT2B/WNT4/XBP1/XPR1	9131/57463/360/432/440/468/9474/552/558/10458/53335/154743/83990/93664/875/1026/1030/10518/1277/1535/79077/29103/1824/10919/5610/9451/440275/1965/1981/3992/26263/2308/2534/23710/51022/2752/79792/2950/25994/3162/3178/3297/3309/3312/3383/55364/3676/3655/3725/25959/3745/57535/26153/11133/120892/84557/5594/5595/5599/4193/5469/54468/8897/10514/93649/10135/8648/4780/57407/4929/55270/4976/5024/5027/255738/57026/5179/9463/5287/10631/5587/5743/5764/220441/64121/58528/81929/27244/83667/143686/6422/6423/51100/6506/6513/6591/6720/6721/6722/54434/51765/3371/8658/8805/54795/90226/8408/7392/23032/55062/7482/54361/7494/9213	114
expression.total	expression	total	GO:0043254	regulation of protein-containing complex assembly	170/5713	407/16831	0.000525688	0.00949431	0.0075803	ABCA1/ACTR2/ACTR3/ADD2/AIM2/AJUBA/AP1AR/ARHGAP18/ARHGAP28/ARHGEF2/ARL2/ARPC5/ARPC5L/ARPIN/ASAP1/ATR/BAG4/BAIAP2/BAX/BCL2L11/BID/BIK/BIN1/BMF/CAPZA2/CARMIL2/CD36/CDC42EP1/CDC42EP2/CDC42EP4/CDC42EP5/CDK5R1/CDK5RAP2/CDKN1B/CLU/COTL1/CTNNBIP1/CUL4B/CYFIP1/DAB2IP/DBN1/DDB1/DHX33/DKK1/DLG1/DMTN/DNAJC15/EIF2AK2/EIF4EBP1/EIF4G1/ELN/EPS8/ERCC2/FBLIM1/FCHSD2/FKBP4/FMN1/FSCN1/GBA2/GMFB/GSN/GTF2H5/HAX1/HDAC6/HJURP/HRK/HSPA1B/HSPA8/ICAM1/ICE1/IMPACT/INPP5J/INSM1/IQGAP2/JMY/KANK3/KANK4/KIF14/KIF9/LCP1/LMO4/LMOD1/MAGEL2/MAP1B/MAP2/MAPRE1/MAPRE3/MET/MIRLET7I/MMP1/MSN/NAPA/NAPB/NAV3/NCKAP1/NIN/NUMA1/PAK3/PARP1/PICK1/PINK1/PPM1A/PPP1R9A/PPP2R5B/PREX1/PRKCD/PRKCE/PRRT2/PSMC3/PSMC4/PSMC5/PTGER4/PTPN11/RAB3A/RAC1/RACK1/RASA1/RASIP1/RDX/RHOBTB2/RHOC/RICTOR/RIOK3/RNF4/RPA3/RPL13A/RPS3/SH3GLB1/SLAIN2/SLF2/SLIT2/SMAD6/SNCA/SNX9/SORL1/SPIDR/SPTAN1/SPTB/SPTBN1/SPTBN2/SPTBN4/SPTBN5/STMN1/STMN2/STXBP1/STXBP6/SVIP/TBX20/TENM1/TMOD1/TMOD3/TMSB10/TMSB15B/TMSB4X/TRABD2B/TRAF3IP1/TRAPPC12/TRIM9/TRIOBP/TUBB4A/ULK1/UNC13B/VCP/VDAC2/VEGFA/VILL/WASH3P/WASL/WHAMM/WHAMMP3	19/10097/10096/119/9447/84962/55435/93663/79822/9181/402/10092/81873/348110/50807/545/9530/10458/581/10018/637/638/274/90427/830/146206/948/11135/10435/23580/148170/8851/55755/1027/1191/23406/56998/8450/23191/153090/1627/1642/56919/22943/1739/2039/29103/5610/1978/1981/2006/2059/2068/54751/9873/2288/342184/6624/57704/2764/2934/404672/10456/10013/55355/8739/3304/3312/3383/23379/55364/27124/3642/10788/133746/256949/163782/9928/64147/3936/8543/25802/54551/4131/4133/22919/22924/4233/406891/4312/4478/8775/63908/89795/10787/51199/4926/5063/142/9463/65018/5494/55607/5526/57580/5580/5581/112476/5702/5704/5705/5734/5781/5864/5879/10399/5921/54922/5962/23221/389/253260/8780/6047/6119/23521/6188/51100/57606/55719/9353/4091/6622/51429/6653/23514/6709/6710/6711/6712/57731/51332/3925/11075/6812/29091/258010/57057/10178/7111/29766/9168/286527/7114/388630/26146/51112/114088/11078/10382/8408/10497/7415/7417/7422/50853/374666/8976/123720/339005	170
expression.total	expression	total	GO:0010631	epithelial cell migration	129/5713	299/16831	0.00052696	0.00949431	0.0075803	ADAM17/ADAM9/ADAMTS9/ADGRA2/ADGRB1/ANGPT1/ANGPT2/ANLN/ANXA1/ANXA3/APOH/BCAR1/BMP4/BMPER/CAPN7/CARD10/CCBE1/CCR6/CDH13/CLASP2/CORO1C/CYP1B1/DAB2IP/DCN/DNAJA4/DOCK1/DOCK5/EFNB2/ENPP2/EPB41L4B/EPB41L5/EPHA2/EPHB4/ETS1/FBXW7/FGF10/FGF18/FGF2/FLT4/FOXC2/FOXP1/GATA3/GIPC1/GLIPR2/GLUL/GPI/GPX1/GRN/HAS2/HBEGF/HDAC5/HDAC6/HMOX1/HSPB1/ITGB1/ITGB3/JUN/KANK2/KDR/KIT/LOXL2/MAP2K3/MAP2K5/MAP4K4/MAPRE2/MCC/MEF2C/MET/MIR10A/MIR21/MIR410/MMP9/MMRN2/NANOS1/NFE2L2/NOS3/NOTCH1/NR2F2/NRP1/NRP2/NUS1/PDCD10/PDGFB/PIK3R3/PLCG1/PLEKHG5/PLK2/PPARD/PPM1F/PRKCA/PRKCE/PRKD1/PRKX/PROX1/PTEN/PTGS2/PTN/PTPN11/PTPRG/PTPRR/RAB11A/RAB13/RHOB/RHOJ/ROBO1/RREB1/RTN4/SASH1/SCG2/SEMA3A/SH3BP1/SLIT2/SMOC2/SOX18/SOX9/SPARC/SRF/STARD13/STAT5A/STC1/STRAP/SYNJ2BP/TAC1/TGFB2/TGFBR2/TMSB4X/TNFSF12/VEGFA/VEGFC	6868/8754/56999/25960/575/284/285/54443/301/306/350/9564/652/168667/23473/29775/147372/1235/1012/23122/23603/1545/153090/1634/55466/1793/80005/1948/5168/54566/57669/1969/2050/2113/55294/2255/8817/2247/2324/2303/27086/2625/10755/152007/2752/2821/2876/2896/3037/1839/10014/10013/3162/3315/3688/3690/3725/25959/3791/3815/4017/5606/5607/9448/10982/4163/4208/4233/406902/406991/574434/4318/79812/340719/4780/4846/4851/7026/8829/8828/116150/11235/5155/8503/5335/57449/10769/5467/9647/5578/5581/5587/5613/5629/5728/5743/5764/5781/5793/5801/8766/5872/388/57381/6091/6239/57142/23328/7857/10371/23616/9353/64094/54345/6662/6678/6722/90627/6776/6781/11171/55333/6863/7042/7048/7114/8742/7422/7424	129
expression.total	expression	total	GO:0003281	ventricular septum development	38/5713	71/16831	0.000528573	0.00949624	0.00758184	AP2B1/BMP4/CITED2/FGFR2/FGFRL1/FRS2/FZD1/FZD2/GATA3/HES1/HEY2/ID2/LMO4/LRP2/LTBP1/LUZP1/MDM2/NOG/NOS3/NOTCH1/PDE2A/PRDM1/PROX1/RBM15/RBPJ/ROBO1/SALL1/SALL4/SLIT2/SLIT3/SMAD6/SOX11/SOX4/SUFU/TBX3/TGFB2/TGFBR2/VANGL2	163/652/10370/2263/53834/10818/8321/2535/2625/3280/23493/3398/8543/4036/4052/7798/4193/9241/4846/4851/5138/639/5629/64783/3516/6091/6299/57167/9353/6586/4091/6664/6659/51684/6926/7042/7048/57216	38
expression.total	expression	total	GO:0045995	regulation of embryonic development	61/5713	126/16831	0.000530701	0.00950739	0.00759074	AR/BAG6/BMP4/BMP7/CCSAP/CDK1/CELSR1/CLASP2/COL5A1/COL5A2/CRB2/CTNNB1/DKK1/DLL1/DMRT2/EHMT1/FZD1/FZD2/FZD3/FZD7/GATA3/GPR161/HES1/INSR/LAMA2/LHX1/MAP2K5/MAPK7/MESP1/NFE2L2/NKD1/NODAL/NOTCH1/NRARP/NRK/OSR1/PAFAH1B1/PHLDA2/PHLDB1/PHLDB2/PLCB1/PRKACA/PRKACB/RAB14/RACGAP1/RACK1/SFRP1/SFRP2/SIX4/STK4/SUFU/SULF1/TBX2/TDG/TENM4/TGIF2/TRAF3IP1/VANGL2/WNK1/WNT2B/WNT4	367/7917/652/655/126731/983/9620/23122/1289/1290/286204/1499/22943/28514/10655/79813/8321/2535/7976/8324/2625/23432/3280/3643/3908/3975/5607/5598/55897/4780/85407/4838/4851/441478/203447/130497/5048/7262/23187/90102/23236/5566/5567/51552/29127/10399/6422/6423/51804/6789/51684/23213/6909/6996/26011/60436/26146/57216/65125/7482/54361	61
expression.total	expression	total	GO:0090130	tissue migration	132/5713	307/16831	0.000540922	0.00966304	0.00771501	ACTC1/ACTG2/ADAM17/ADAM9/ADAMTS9/ADGRA2/ADGRB1/ANGPT1/ANGPT2/ANLN/ANXA1/ANXA3/APOH/BCAR1/BMP4/BMPER/CAPN7/CARD10/CCBE1/CCR6/CDH13/CLASP2/CORO1C/CYP1B1/DAB2IP/DCN/DNAJA4/DOCK1/DOCK5/EFNB2/ENPP2/EPB41L4B/EPB41L5/EPHA2/EPHB4/ETS1/FBXW7/FGF10/FGF18/FGF2/FLT4/FOXC2/FOXF1/FOXP1/GATA3/GIPC1/GLIPR2/GLUL/GPI/GPX1/GRN/HAS2/HBEGF/HDAC5/HDAC6/HMOX1/HSPB1/ITGB1/ITGB3/JUN/KANK2/KDR/KIT/LOXL2/MAP2K3/MAP2K5/MAP4K4/MAPRE2/MCC/MEF2C/MET/MIR10A/MIR21/MIR410/MMP9/MMRN2/NANOS1/NFE2L2/NOS3/NOTCH1/NR2F2/NRP1/NRP2/NUS1/PDCD10/PDGFB/PIK3R3/PLCG1/PLEKHG5/PLK2/PPARD/PPM1F/PRKCA/PRKCE/PRKD1/PRKX/PROX1/PTEN/PTGS2/PTN/PTPN11/PTPRG/PTPRR/RAB11A/RAB13/RHOB/RHOJ/ROBO1/RREB1/RTN4/SASH1/SCG2/SEMA3A/SH3BP1/SLIT2/SMOC2/SOX18/SOX9/SPARC/SRF/STARD13/STAT5A/STC1/STRAP/SYNJ2BP/TAC1/TGFB2/TGFBR2/TMSB4X/TNFSF12/VEGFA/VEGFC	70/72/6868/8754/56999/25960/575/284/285/54443/301/306/350/9564/652/168667/23473/29775/147372/1235/1012/23122/23603/1545/153090/1634/55466/1793/80005/1948/5168/54566/57669/1969/2050/2113/55294/2255/8817/2247/2324/2303/2294/27086/2625/10755/152007/2752/2821/2876/2896/3037/1839/10014/10013/3162/3315/3688/3690/3725/25959/3791/3815/4017/5606/5607/9448/10982/4163/4208/4233/406902/406991/574434/4318/79812/340719/4780/4846/4851/7026/8829/8828/116150/11235/5155/8503/5335/57449/10769/5467/9647/5578/5581/5587/5613/5629/5728/5743/5764/5781/5793/5801/8766/5872/388/57381/6091/6239/57142/23328/7857/10371/23616/9353/64094/54345/6662/6678/6722/90627/6776/6781/11171/55333/6863/7042/7048/7114/8742/7422/7424	132
expression.total	expression	total	GO:0006023	aminoglycan biosynthetic process	56/5713	114/16831	0.000560454	0.00995555	0.00794856	AGRN/ANGPT1/B3GNT2/B3GNT5/B4GALT1/B4GALT4/B4GALT6/B4GALT7/B4GAT1/BGN/CEMIP/CHPF/CHST1/CHST11/CHST15/CHSY1/CLTC/CSGALNACT1/CSPG5/DCN/DSE/DSEL/EXT1/EXTL2/EXTL3/FMOD/GALNT5/GCNT2/GLCE/GPC1/GPC3/GPC4/GPC5/GPC6/HAS1/HAS2/HEXA/HS3ST2/HS3ST3A1/HS3ST3B1/HS6ST1/HSPG2/LUM/NCAN/NDST3/NFKB1/PDGFB/PDGFRB/SDC1/SDC2/SMPD3/ST3GAL2/ST3GAL4/ST3GAL6/UST/XYLT1	375790/284/10678/84002/2683/8702/9331/11285/11041/633/57214/79586/8534/50515/51363/22856/1213/55790/10675/1634/29940/92126/2131/2135/2137/2331/11227/2651/26035/2817/2719/2239/2262/10082/3036/3037/3073/9956/9955/9953/9394/3339/4060/1463/9348/4790/5155/5159/6382/6383/55512/6483/6484/10402/10090/64131	56
expression.total	expression	total	GO:0006661	phosphatidylinositol biosynthetic process	56/5713	114/16831	0.000560454	0.00995555	0.00794856	AGAP2/CDIPT/CDS1/FGF2/FIG4/GPAA1/HTR2A/IMPA1/INPP4B/INPP5D/INPP5F/INPP5J/INPPL1/MTMR1/MTMR12/MTMR3/MTMR7/MTMR9/OCRL/PDGFA/PDGFB/PGAP1/PI4K2B/PI4KB/PIGF/PIGK/PIGM/PIGS/PIGW/PIGX/PIGZ/PIK3C2B/PIK3CB/PIK3CD/PIK3R1/PIK3R2/PIK3R3/PIKFYVE/PIP4K2A/PIP4K2C/PIP5K1C/PITPNM2/PITPNM3/PLCG2/PLEKHA1/PLEKHA3/PLEKHA4/PTEN/PTPN13/RAB14/RAB4A/SH3YL1/SLC27A1/SYNJ1/SYNJ2/VAC14	116986/10423/1040/2247/9896/8733/3356/3612/8821/3635/22876/27124/3636/8776/54545/8897/9108/66036/4952/5154/5155/80055/55300/5298/5281/10026/93183/94005/284098/54965/80235/5287/5291/5293/5295/5296/8503/200576/5305/79837/23396/57605/83394/5336/59338/65977/57664/5728/5783/51552/5867/26751/376497/8867/8871/55697	56
expression.total	expression	total	GO:0070482	response to oxygen levels	160/5713	381/16831	0.000565364	0.00999135	0.00797714	ABAT/ADAM15/ADAM17/ADORA1/AIFM1/AJUBA/AK4/ANGPT2/APOLD1/AQP3/ARNT2/ATF4/ATP1B1/ATP6/ATP6V0D1/ATP6V1G1/ATP7A/B3GAT1/BACH1/BMP7/BNIP3/BRIP1/CAT/CBFA2T3/CCDC115/CCNB1/CD24/CDKN1A/CDKN1B/CFLAR/CHCHD2/CHRNA4/CHRNB2/CITED2/COL1A1/CPEB1/CPEB2/CRHR1/CXCL12/CXCR4/CYBA/CYGB/CYP1A1/CYTB/DDAH1/DDIT4/DNMT3A/DNMT3B/DRD2/EDNRA/EGLN3/EGR1/EIF4EBP1/ERCC2/ERO1A/ETS1/F7/FAM162A/FOXO1/GATA6/GNB1/HIF1AN/HIGD1A/HILPDA/HIPK2/HMOX1/HP1BP3/HSD11B2/HSF1/HYOU1/ICAM1/KCND2/KCNK2/KCNK3/KCNMA1/LDHA/LONP1/LOXL2/LPAR1/MDM2/MIR21/MMP14/MMP2/MYC/MYOCD/NAMPT/NDNF/NFE2L2/NOTCH1/NOX4/NPPC/NR4A2/OPA1/P2RX3/PAM/PDGFRB/PDK3/PDLIM1/PENK/PGF/PGK1/PHB2/PICK1/PIN1/PINK1/PLAT/PLEKHN1/PLOD1/PLOD2/POLB/POSTN/POU4F2/PPARD/PPARGC1A/PRKCE/PSEN2/PSMA2/PSMA4/PSMA6/PSMA7/PSMB1/PSMB9/PSMC3/PSMC4/PSMC5/PSMD14/PSMD4/PSMD7/PSME1/PSME2/PTEN/PTGIS/PTGS2/PTN/RBPJ/RPS27A/RYR2/S100B/SCN2A/SFRP1/SLC2A1/SLC8A3/SLC9A1/SMAD3/SRF/STC1/STC2/SUV39H2/TGFB2/TGFB3/TGFBR2/TH/TRH/TWIST1/UBA52/VASN/VEGFA/VEGFB/VEGFC/ZFP36L1	18/8751/6868/134/9131/84962/205/285/81575/360/9915/468/481/4508/9114/9550/538/27087/571/655/664/83990/847/863/84317/891/100133941/1026/1027/8837/51142/1137/1141/10370/1277/64506/132864/1394/6387/7852/1535/114757/1543/4519/23576/54541/1788/1789/1813/1909/112399/1958/1978/2068/30001/2113/2155/26355/2308/2627/2782/55662/25994/29923/28996/3162/50809/3291/3297/10525/3383/3751/3776/3777/3778/3939/9361/4017/1902/4193/406991/4323/4313/4609/93649/10135/79625/4780/4851/50507/4880/4929/4976/5024/5066/5159/5165/9124/5179/5228/5230/11331/9463/5300/65018/5327/84069/5351/5352/5423/10631/5458/5467/10891/5581/5664/5683/5685/5687/5688/5689/5698/5702/5704/5705/10213/5710/5713/5720/5721/5728/5740/5743/5764/3516/6233/6262/6285/6326/6422/6513/6547/6548/4088/6722/6781/8614/79723/7042/7043/7048/7054/7200/7291/7311/114990/7422/7423/7424/677	160
expression.total	expression	total	GO:0008360	regulation of cell shape	69/5713	146/16831	0.000566478	0.00999135	0.00797714	ALDOA/ANXA1/ANXA7/ARAP1/ARHGAP18/BAIAP2/BAMBI/CDC42EP1/CDC42EP2/CDC42EP4/CDC42EP5/CDC42SE1/CDC42SE2/CFDP1/CRK/CYFIP1/DLC1/DLG1/DMTN/EPB41/EPB41L3/EPS8/FAM171A1/FBLIM1/FGD3/FGD5/FGD6/FN1/FYN/GNA12/GNA13/HEXB/ICAM1/ITGA7/KDR/KIT/LPAR1/MIR21/MSN/MYH14/PALM/PALMD/PARVA/PARVB/PDPN/PHIP/PLXNA1/PLXNA2/PLXNB3/PLXNC1/PTN/RASA1/RDX/RHOB/RHOBTB3/RHOC/RHOD/RHOJ/RHOQ/RHOU/RND2/RND3/S100A13/S100B/SEMA3E/SHROOM3/VEGFA/WASF3/WDR1	226/301/310/116985/93663/10458/25805/11135/10435/23580/148170/56882/56990/10428/1398/23191/10395/1739/2039/2035/23136/2059/221061/54751/89846/152273/55785/2335/2534/2768/10672/3074/3383/3679/3791/3815/1902/406991/4478/79784/5064/54873/55742/29780/10630/55023/5361/5362/5365/10154/5764/5921/5962/388/22836/389/29984/57381/23433/58480/8153/390/6284/6285/9723/57619/7422/10810/9948	69
expression.total	expression	total	GO:0090090	negative regulation of canonical Wnt signaling pathway	79/5713	171/16831	0.000567222	0.00999135	0.00797714	AMER1/AMER2/APC/APC2/AXIN1/BICC1/CDH2/CSNK1A1/CYLD/DAB2IP/DDIT3/DKK1/DKK2/DKK3/DRAXIN/EGR1/EMD/FOXO1/FRZB/FZD1/G3BP1/GLI1/GLI3/GPC3/HDAC1/HECW1/IGFBP2/IGFBP4/IGFBP6/ISL1/JADE1/KREMEN2/LATS2/LRP4/MCC/MDK/MESP1/MLLT3/NKD1/NKD2/NOG/NOTCH1/NOTUM/PFDN5/PRICKLE1/PSMA2/PSMA4/PSMA6/PSMA7/PSMB1/PSMB9/PSMC3/PSMC4/PSMC5/PSMD14/PSMD4/PSMD7/PSME1/PSME2/PTPRU/RAPGEF1/RBMS3/ROR2/RUVBL2/SFRP1/SFRP2/SHISA6/SNAI2/SOSTDC1/SOX2/SOX9/STK11/STK4/TLE1/TLE3/TLE4/WNT5B/WWTR1/ZNRF3	139285/219287/324/10297/8312/80114/1000/1452/1540/153090/1649/22943/27123/27122/374946/1958/2010/2308/2487/8321/10146/2735/2737/2719/3065/23072/3485/3487/3489/3670/79960/79412/26524/4038/4163/4192/55897/4300/85407/85409/9241/4851/147111/5204/144165/5683/5685/5687/5688/5689/5698/5702/5704/5705/10213/5710/5713/5720/5721/10076/2889/27303/4920/10856/6422/6423/388336/6591/25928/6657/6662/6794/6789/7088/7090/7091/81029/25937/84133	79
expression.total	expression	total	GO:0034404	nucleobase-containing small molecule biosynthetic process	51/5713	102/16831	0.000575747	0.0101133	0.00807447	ADAL/AMD1/AMPD3/APRT/CAD/DCK/DCTPP1/DERA/DNPH1/DTYMK/DUT/ENTPD3/ENTPD4/GMPS/GPX1/HDDC3/HINT1/HPRT1/IMPDH1/IMPDH2/MTAP/NEIL2/NME1/NME3/NME5/NME9/NT5C/NT5C2/NT5E/NT5M/NUDT11/NUDT15/NUDT16/NUDT4/PDE10A/PDE1A/PDE2A/PDE4A/PDE4B/PDE5A/PDE7B/PDE9A/PNP/PRTFDC1/SMPDL3A/TDG/TK1/UCKL1/UMPS/VCP/XDH	161823/262/272/353/790/1633/79077/51071/10591/1841/1854/956/9583/8833/2876/374659/3094/3251/3614/3615/4507/252969/4830/4832/8382/347736/30833/22978/4907/56953/55190/55270/131870/11163/10846/5136/5138/5141/5142/8654/27115/5152/4860/56952/10924/6996/7083/54963/7372/7415/7498	51
expression.total	expression	total	GO:0010632	regulation of epithelial cell migration	106/5713	240/16831	0.000590575	0.0103449	0.00825942	ADAM17/ADAM9/ADAMTS9/ADGRA2/ADGRB1/ANGPT1/ANGPT2/ANXA1/ANXA3/APOH/BCAR1/BMP4/BMPER/CAPN7/CARD10/CCBE1/CCR6/CLASP2/CORO1C/DAB2IP/DCN/DNAJA4/DOCK1/DOCK5/ENPP2/EPB41L4B/EPB41L5/EPHA2/ETS1/FBXW7/FGF10/FGF18/FGF2/FLT4/FOXC2/FOXP1/GATA3/GLIPR2/GLUL/GPI/GRN/HAS2/HBEGF/HDAC5/HDAC6/HMOX1/HSPB1/ITGB3/JUN/KDR/MAP2K3/MAP2K5/MAP4K4/MAPRE2/MCC/MEF2C/MET/MIR10A/MIR21/MIR410/MMP9/MMRN2/NFE2L2/NOS3/NOTCH1/NR2F2/NRP1/NRP2/NUS1/PDCD10/PDGFB/PLCG1/PLK2/PPM1F/PRKCA/PRKCE/PRKD1/PROX1/PTEN/PTGS2/PTN/PTPRG/PTPRR/RAB11A/RHOB/RHOJ/RREB1/RTN4/SASH1/SEMA3A/SH3BP1/SLIT2/SMOC2/SOX9/SPARC/STARD13/STAT5A/STC1/STRAP/SYNJ2BP/TAC1/TGFB2/TGFBR2/TMSB4X/VEGFA/VEGFC	6868/8754/56999/25960/575/284/285/301/306/350/9564/652/168667/23473/29775/147372/1235/23122/23603/153090/1634/55466/1793/80005/5168/54566/57669/1969/2113/55294/2255/8817/2247/2324/2303/27086/2625/152007/2752/2821/2896/3037/1839/10014/10013/3162/3315/3690/3725/3791/5606/5607/9448/10982/4163/4208/4233/406902/406991/574434/4318/79812/4780/4846/4851/7026/8829/8828/116150/11235/5155/5335/10769/9647/5578/5581/5587/5629/5728/5743/5764/5793/5801/8766/388/57381/6239/57142/23328/10371/23616/9353/64094/6662/6678/90627/6776/6781/11171/55333/6863/7042/7048/7114/7422/7424	106
expression.total	expression	total	GO:0007492	endoderm development	40/5713	76/16831	0.000597945	0.0104435	0.00833817	BMP4/BPTF/COL12A1/COL5A1/COL5A2/COL7A1/COL8A1/CTNNB1/DKK1/EPB41L5/EXT1/FN1/GATA6/HDAC1/INHBA/ITGA4/ITGA5/ITGA7/ITGAV/ITGB5/KIF16B/LAMC1/LHX1/MESP1/MMP14/MMP15/MMP2/MMP9/NODAL/NOG/NOTCH1/ONECUT1/PAF1/PAX9/PELO/SMAD3/SOX2/SSBP3/TBX20/ZFP36L1	652/2186/1303/1289/1290/1294/1295/1499/22943/57669/2131/2335/2627/3065/3624/3676/3678/3679/3685/3693/55614/3915/3975/55897/4323/4324/4313/4318/4838/9241/4851/3175/54623/5083/53918/4088/6657/23648/57057/677	40
expression.total	expression	total	GO:0016049	cell growth	191/5713	464/16831	0.000599519	0.0104435	0.00833817	ADAM15/ADAM17/ADIPOR2/AKAP13/ALCAM/APBB1/APBB2/ARIH2/AUTS2/AVPR1A/BCAR1/BCL11A/BCL6/BDNF/BST2/C9orf72/CCDC85B/CDH4/CDHR2/CDK5R1/CDKN1A/CDKN1B/CDKN2D/CISH/CLSTN1/CLSTN3/CPNE5/CPNE9/CTNNB1/CXCL12/CXCL16/CXCR4/CYBA/CYFIP1/CYFIP2/DBN1/DCBLD2/DCC/DCLK1/DNAJB2/DNPH1/DRAXIN/DSCAM/EFNA5/EGFR/EIF2AK4/EIF4G1/EPB41L3/EPB41L5/EPHA7/EXOSC2/EXOSC4/EXTL3/FBLN5/FGFR1OP/FHL1/FLCN/FLRT1/FLRT3/FN1/FRZB/FSTL4/FXN/G6PD/GJA1/HBEGF/HDAC6/HSPA1B/IGFBP4/IGFBP5/IGFBP7/IGFBPL1/IMPACT/ING1/INHBA/IP6K2/ITGA4/ITGB1/ITSN2/JADE1/KAZALD1/KIAA1109/KIF14/KIF26A/LAMB2/LTBP4/MAP1B/MAP2/MAP2K5/MAP3K13/MEGF8/MMP14/MSX1/MYOCD/NANOS1/NCBP1/NDRG3/NDUFA13/NDUFS3/NET1/NIN/NKX6-1/NLGN3/NRG3/NRP1/NRP2/NTN1/NTRK3/OLFM1/PAFAH1B1/PAK4/PAPPA2/PARP2/PIN1/PLAA/PLCE1/PLXNA1/POSTN/POU4F2/PPARD/PPP2CA/PPT1/PRDM11/PRKCQ/PTCH2/PTPRJ/RAB11A/RAB21/RACK1/RAPH1/RARG/RASGRP2/RERG/RGS2/RGS4/RIMS2/RND2/RTN4/RUFY3/SDCBP/SEMA3A/SEMA3D/SEMA3E/SEMA3F/SEMA4C/SEMA4F/SEMA4G/SEMA5B/SEMA6A/SEMA6D/SERPINE2/SERTAD2/SESN2/SFRP1/SFRP2/SGK1/SH3GL2/SHTN1/SLC25A33/SLC9A1/SLC9A6/SLIT1/SLIT2/SLIT3/SMAD3/SMARCA2/SMARCA4/SOX9/SPOCK1/SPP1/SRF/STK11/SYT1/SYT17/SYT2/SYT4/TAF9/TGFB2/TGFBR2/TMEM108/TNFRSF12A/TNR/TRPV2/TSPYL2/ULK1/ULK2/USP47/VCL/VEGFA/ZFYVE27/ZNF639	8751/6868/79602/11214/214/322/323/10425/26053/552/9564/53335/604/627/684/203228/11007/1002/54825/8851/1026/1027/1032/1154/22883/9746/57699/151835/1499/6387/58191/7852/1535/23191/26999/1627/131566/1630/9201/3300/10591/374946/1826/1946/1956/440275/1981/23136/57669/2045/23404/54512/2137/10516/11116/2273/201163/23769/23767/2335/2487/23105/2395/2539/2697/1839/10013/3304/3487/3488/3490/347252/55364/3621/3624/51447/3676/3688/50618/79960/81621/84162/9928/26153/3913/8425/4131/4133/5607/9175/1954/4323/4487/93649/340719/4686/57446/51079/4722/10276/51199/4825/54413/10718/8829/8828/9423/4916/10439/5048/10298/60676/10038/5300/9373/51196/5361/10631/5458/5467/5515/5538/56981/5588/8643/5795/8766/23011/10399/65059/5916/10235/85004/5997/5999/9699/8153/57142/22902/6386/10371/223117/9723/6405/54910/10505/57715/54437/57556/80031/5270/9792/83667/6422/6423/6446/6456/57698/84275/6548/10479/6585/9353/6586/4088/6595/6597/6662/6695/6696/6722/6794/6857/51760/127833/6860/6880/7042/7048/66000/51330/7143/51393/64061/8408/9706/55031/7414/7422/118813/51193	191
expression.total	expression	total	GO:0032271	regulation of protein polymerization	93/5713	207/16831	0.000630743	0.0109491	0.00874178	ACTR2/ACTR3/ADD2/AP1AR/ARHGAP18/ARHGAP28/ARL2/ARPC5/ARPC5L/ARPIN/BAG4/BAIAP2/BIN1/CAPZA2/CARMIL2/CDC42EP1/CDC42EP2/CDC42EP4/CDC42EP5/CDK5R1/CDK5RAP2/CDKN1B/COTL1/CYFIP1/DBN1/DLG1/DMTN/ELN/EPS8/FCHSD2/FKBP4/FMN1/GBA2/GMFB/GSN/HAX1/HSPA1B/ICAM1/INPP5J/IQGAP2/JMY/KANK3/KANK4/LMOD1/MAGEL2/MAP1B/MAP2/MAPRE1/MAPRE3/MET/NAV3/NCKAP1/NIN/NUMA1/PAK3/PICK1/PINK1/PPP1R9A/PREX1/PRKCD/PRKCE/RAC1/RASA1/RDX/RHOBTB2/RICTOR/RPS3/SLAIN2/SLIT2/SNCA/SNX9/SPTAN1/SPTB/SPTBN1/SPTBN2/SPTBN4/SPTBN5/STMN1/STMN2/TENM1/TMOD1/TMOD3/TMSB10/TMSB15B/TMSB4X/TRIOBP/TUBB4A/VDAC2/VILL/WASH3P/WASL/WHAMM/WHAMMP3	10097/10096/119/55435/93663/79822/402/10092/81873/348110/9530/10458/274/830/146206/11135/10435/23580/148170/8851/55755/1027/23406/23191/1627/1739/2039/2006/2059/9873/2288/342184/57704/2764/2934/10456/3304/3383/27124/10788/133746/256949/163782/25802/54551/4131/4133/22919/22924/4233/89795/10787/51199/4926/5063/9463/65018/55607/57580/5580/5581/5879/5921/5962/23221/253260/6188/57606/9353/6622/51429/6709/6710/6711/6712/57731/51332/3925/11075/10178/7111/29766/9168/286527/7114/11078/10382/7417/50853/374666/8976/123720/339005	93
expression.total	expression	total	GO:1901880	negative regulation of protein depolymerization	33/5713	60/16831	0.000637398	0.0109491	0.00874178	ADD2/APC/APC2/ARHGEF2/CAPZA2/CARMIL2/CLASP2/DMTN/EPS8/GSN/HDAC6/KATNB1/LIMA1/LMOD1/MAP1B/MID1IP1/NAV3/PLEKHH2/RDX/SPEF1/SPTAN1/SPTB/SPTBN1/SPTBN2/SPTBN4/SPTBN5/STMN2/TAOK1/TMOD1/TMOD3/TRIOBP/TTBK2/VILL	119/324/10297/9181/830/146206/23122/2039/2059/2934/10013/10300/51474/25802/4131/58526/89795/130271/5962/25876/6709/6710/6711/6712/57731/51332/11075/57551/7111/29766/11078/146057/50853	33
expression.total	expression	total	GO:0021681	cerebellar granular layer development	10/5713	12/16831	0.000638956	0.0109491	0.00874178	CBLN1/CEND1/FAIM2/KIF14/KNDC1/MDK/OPHN1/PROX1/SERPINE2/TTBK2	869/51286/23017/9928/85442/4192/4983/5629/5270/146057	10
expression.total	expression	total	GO:0048934	peripheral nervous system neuron differentiation	10/5713	12/16831	0.000638956	0.0109491	0.00874178	ETV1/HAND2/HOXD9/ISL1/ISL2/NEFH/NTRK2/ONECUT2/POU4F1/RUNX1	2115/9464/3235/3670/64843/4744/4915/9480/5457/861	10
expression.total	expression	total	GO:0048935	peripheral nervous system neuron development	10/5713	12/16831	0.000638956	0.0109491	0.00874178	ETV1/HAND2/HOXD9/ISL1/ISL2/NEFH/NTRK2/ONECUT2/POU4F1/RUNX1	2115/9464/3235/3670/64843/4744/4915/9480/5457/861	10
expression.total	expression	total	GO:0072178	nephric duct morphogenesis	10/5713	12/16831	0.000638956	0.0109491	0.00874178	AHI1/BMP4/EFNB2/EPHA4/EPHA7/GATA3/GPC3/LHX1/OSR1/PAX2	54806/652/1948/2043/2045/2625/2719/3975/130497/5076	10
expression.total	expression	total	GO:0086002	cardiac muscle cell action potential involved in contraction	29/5713	51/16831	0.000646676	0.0110513	0.00882343	ANK2/ATP1A1/BIN1/CACNA1C/CACNA1D/CACNA1G/CACNA2D1/CACNB2/DLG1/DSC2/DSG2/DSP/FGF12/GJA1/GPD1L/KCND3/KCNE4/KCNH2/KCNJ2/KCNJ5/KCNJ8/NOS1AP/NUP155/RYR2/SCN1A/SCN2B/SCN3B/SCN4B/TRPM4	287/476/274/775/776/8913/781/783/1739/1824/1829/1832/2257/2697/23171/3752/23704/3757/3759/3762/3764/9722/9631/6262/6323/6327/55800/6330/54795	29
expression.total	expression	total	GO:0072210	metanephric nephron development	24/5713	40/16831	0.000650688	0.0110898	0.00885417	BMP4/CTNNB1/EGR1/FMN1/FOXD1/HES1/IRX1/IRX2/KIF26B/LAMB2/LGR4/LHX1/LIF/OSR1/PAX2/PDGFB/PDGFRA/PDGFRB/RET/SALL1/SOX8/SOX9/STAT1/WNT4	652/1499/1958/342184/2297/3280/79192/153572/55083/3913/55366/3975/3976/130497/5076/5155/5156/5159/5979/6299/30812/6662/6772/54361	24
expression.total	expression	total	GO:0034284	response to monosaccharide	89/5713	197/16831	0.000655786	0.0111466	0.00889949	AACS/ACVR2B/ADCY5/ADCY8/ADRA2A/ANGPT2/CAT/CDKN1B/COL6A2/CRH/CYBA/EFNA5/EGR1/EIF2B5/ENSA/EPHA5/ERN1/FKBP1B/GCLC/GCLM/GJA1/GLUL/GRIK5/GSTP1/HMGN3/ICAM1/IGF1R/ILDR2/IRS2/KCNB1/KIF5B/KLF7/LDHA/LIN28A/LRP5/LRP5L/MAFA/MAP4K4/NAMPT/NEUROD1/NKX2-2/NKX6-1/NME1/NOX4/OPA1/OPRK1/OXCT1/PAX2/PCK2/PDK3/PFKFB2/PFKL/PHPT1/PPARD/PPARGC1A/PRKACA/PRKCE/PTEN/PTGS2/PTPRN/PTPRN2/RAB11B/RAB11FIP5/RAC1/RACK1/RFX6/SESN2/SIDT2/SLC30A8/SLC9B2/SMARCA4/SMARCB1/SOX4/SPARC/SREBF1/SRF/SRI/STAR/SYBU/TGFBR2/TH/TRH/TRPM4/TXNIP/UNC13B/VAMP2/VSNL1/XBP1/ZBTB20	65985/93/111/114/150/285/847/1027/1292/1392/1535/1946/1958/8893/2029/2044/2081/2281/2729/2730/2697/2752/2901/2950/9324/3383/3480/387597/8660/3745/3799/8609/3939/79727/4041/91355/389692/9448/10135/4760/4821/4825/4830/50507/4976/4986/5019/5076/5106/5165/5208/5211/29085/5467/10891/5566/5581/5728/5743/5798/5799/9230/26056/5879/10399/222546/83667/51092/169026/133308/6597/6598/6659/6678/6720/6722/6717/6770/55638/7048/7054/7200/54795/10628/10497/6844/7447/7494/26137	89
expression.total	expression	total	GO:0010001	glial cell differentiation	96/5713	215/16831	0.000671715	0.0113315	0.00904708	ADGRG6/ASCL1/B4GALT6/BIN1/BNIP3/CDH2/CDK1/CDK6/CLU/CNTN2/CNTNAP1/CSPG5/CTNNB1/CXCR4/DAAM2/DLL1/DNER/DRD1/EGFR/EIF2B5/EPHA4/ERCC2/FGF10/FGF5/GAP43/GLI3/GPC1/GRN/GSN/GSTP1/HDAC1/HDAC10/HES1/ID2/ID4/IL6ST/KLF15/LAMA2/LAMB2/LDLR/LIF/LIN28A/LPAR1/MAP2K1/MAPK1/MAPK3/MBD1/MDK/METRN/MMP24/MPP5/NAB2/NFIB/NKX2-2/NKX6-1/NKX6-2/NLGN3/NOG/NOTCH1/NRG1/NTRK2/NTRK3/OLIG1/OLIG2/PAX2/PHGDH/PHOX2B/PICK1/POU3F1/POU3F2/PRDM8/PRMT5/PRPF19/PTEN/PTN/PTPN11/PTPRZ1/RELA/RELN/ROR2/S100B/SERPINE2/SLC45A3/SLC8A3/SOX11/SOX2/SOX4/SOX8/SOX9/STAT3/TENM4/TNFRSF21/TSPAN2/WASF3/WDR1/ZNF488	57211/429/9331/274/664/1000/983/1021/1191/6900/8506/10675/1499/7852/23500/28514/92737/1812/1956/8893/2043/2068/2255/2250/2596/2737/2817/2896/2934/2950/3065/83933/3280/3398/3400/3572/28999/3908/3913/3949/3976/79727/1902/5604/5594/5595/4152/4192/79006/10893/64398/4665/4781/4821/4825/84504/54413/9241/4851/3084/4915/4916/116448/10215/5076/26227/8929/9463/5453/5454/56978/10419/27339/5728/5764/5781/5803/5970/5649/4920/6285/5270/85414/6547/6664/6657/6659/30812/6662/6774/26011/27242/10100/10810/9948/118738	96
expression.total	expression	total	GO:0014909	smooth muscle cell migration	39/5713	74/16831	0.000672402	0.0113315	0.00904708	ACE/ADAMTS1/APEX1/ARPC5/ATP7A/CRK/DOCK4/DOCK5/FGF9/FOXO4/GSTP1/HAS2/IGFBP5/ITGB3/LPAR1/MDK/MDM2/MEF2C/MIR21/MYOCD/NFE2L2/NOX4/NRP1/PARVA/PDGFA/PDGFB/PDGFD/PDGFRB/PLAT/PLXNA1/POSTN/PPARD/PPARGC1A/PRKG1/SEMA6D/SLIT2/SORL1/SSH1/TRIB1	1636/9510/328/10092/538/1398/9732/80005/2254/4303/2950/3037/3488/3690/1902/4192/4193/4208/406991/93649/4780/50507/8829/55742/5154/5155/80310/5159/5327/5361/10631/5467/10891/5592/80031/9353/6653/54434/10221	39
expression.total	expression	total	GO:0072078	nephron tubule morphogenesis	39/5713	74/16831	0.000672402	0.0113315	0.00904708	AHI1/BMP4/CTNNB1/CTNNBIP1/DCHS1/DLG1/EYA1/FGF2/FMN1/FOXD1/GATA3/GLI3/GPC3/GREB1L/GZF1/HES1/HOXB7/IRX1/IRX2/IRX3/KIF26B/LGR4/LHX1/MAGED1/MYC/NOG/NPNT/OSR1/PAX2/PBX1/PGF/PTCH1/SALL1/SIX4/SOX8/SOX9/VEGFA/WNT2B/WNT4	54806/652/1499/56998/8642/1739/2138/2247/342184/2297/2625/2737/2719/80000/64412/3280/3217/79192/153572/79191/55083/55366/3975/9500/4609/9241/255743/130497/5076/5087/5228/5727/6299/51804/30812/6662/7422/7482/54361	39
expression.total	expression	total	GO:0009150	purine ribonucleotide metabolic process	155/5713	369/16831	0.00067385	0.0113315	0.00904708	ACLY/ACSF2/ACSL1/ACSL3/ACSL4/ACSS2/ADCY2/ADCY3/ADCY5/ADCY6/ADCY7/ADCY8/ADCY9/AK2/AK3/AK4/AK9/ALDOA/ALDOC/AMPD2/AMPD3/APRT/ATP6/ATP8/BPNT1/CASK/CBFA2T3/CBR4/COASY/COX5B/CROT/CYC1/DDIT4/DLG1/DNAJC30/ELOVL1/ELOVL2/ELOVL4/ELOVL5/ELOVL6/ELOVL7/ENO2/ENO3/ENO4/EPHA2/ESRRB/FAR2/FLCN/GALK1/GAPDH/GMPR2/GMPS/GPAT4/GPI/GUCY1A2/HACD1/HDDC3/HINT1/HK1/HK3/HMGCL/HPRT1/HSD17B12/HTR2A/IMPDH1/IMPDH2/INSR/KYNU/LDHA/LRGUK/LRRK2/MAGI3/MFN1/MVK/NME1/NME3/NME5/NME9/NPPC/NT5C2/NT5E/NUDT11/NUDT16/NUDT4/NUP155/NUP210/NUP50/NUP58/NUP93/OGDHL/OGT/OPA1/OXSM/P2RX7/PAICS/PAPSS2/PARP1/PDE10A/PDE1A/PDE2A/PDE4A/PDE4B/PDE5A/PDE7B/PDE9A/PDHA1/PDHX/PDK3/PDP1/PDP2/PFAS/PFKFB2/PFKFB3/PFKFB4/PFKL/PFKM/PFKP/PGAM1/PGK1/PGM1/PGM2L1/PID1/PINK1/PIPOX/PPARGC1A/PPAT/PPCS/PPT1/PPT2/PRKAG2/RAN/RANBP2/RHOQ/SCD5/SEH1L/SLC25A1/SLC25A12/SLC25A13/SLC26A1/SLC26A2/SLC35B3/SNCA/STAT3/STOML2/SUCLG2/SULT1C4/TAZ/TECR/TJP2/TMSB4X/TPI1/TPST1/TPST2/VCP/ZBTB20	47/80221/2180/2181/2182/55902/108/109/111/112/113/114/115/204/50808/205/221264/226/230/271/272/353/4508/4509/10380/8573/863/84869/80347/1329/54677/1537/54541/1739/84277/64834/54898/6785/60481/79071/79993/2026/2027/387712/1969/2103/55711/201163/2584/2597/51292/8833/137964/2821/2977/9200/374659/3094/3098/3101/3155/3251/51144/3356/3614/3615/3643/8942/3939/136332/120892/260425/55669/4598/4830/4832/8382/347736/4880/22978/4907/55190/131870/11163/9631/23225/10762/9818/9688/55753/8473/4976/54995/5027/10606/9060/142/10846/5136/5138/5141/5142/8654/27115/5152/5160/8050/5165/54704/57546/5198/5208/5209/5210/5211/5213/5214/5223/5230/5236/283209/55022/65018/51268/10891/5471/79717/5538/9374/51422/5901/5903/23433/79966/81929/6576/8604/10165/10861/1836/51000/6622/6774/30968/8801/27233/6901/9524/9414/7114/7167/8460/8459/7415/26137	155
expression.total	expression	total	GO:0030879	mammary gland development	67/5713	142/16831	0.000713619	0.0119459	0.00953769	APRT/AR/ATP7A/ATP7B/BAX/BCL2L11/BMP4/CAD/CAPN1/CDO1/CEBPB/DEAF1/EPHA2/ETV5/FGF10/FGFR2/FOXF1/GATA3/GJA1/GLI2/GLI3/GPAT4/GPX1/HOXA5/HOXB9/HOXD9/ID2/IGFBP5/IQGAP3/IRS2/LBH/LRP5/LRP5L/MAPK1/MED1/MSX1/MTX1/NCOA1/NCOR2/NME1/NRG1/NRG3/NTN1/PAM/PHB2/PPAT/PTCH1/ROBO1/RREB1/RTN4/SLC6A3/SOSTDC1/SOX9/STAT5A/STAT6/TBX2/TBX3/TGFB3/TGFBR2/UMPS/USF2/VEGFA/WNT4/XBP1/XDH/ZBTB7B/ZNF703	353/367/538/540/581/10018/652/790/823/1036/1051/10522/1969/2119/2255/2263/2294/2625/2697/2736/2737/137964/2876/3202/3219/3235/3398/3488/128239/8660/81606/4041/91355/5594/5469/4487/4580/8648/9612/4830/3084/10718/9423/5066/11331/5471/5727/6091/6239/57142/6531/25928/6662/6776/6778/6909/6926/7043/7048/7372/7392/7422/54361/7494/7498/51043/80139	67
expression.total	expression	total	GO:0072659	protein localization to plasma membrane	111/5713	254/16831	0.00071418	0.0119459	0.00953769	ACSL3/ACTB/ANK1/ANK2/ANKRD9/ANXA2/ANXA2P2/AP2M1/AR/ATP1B1/BAG4/BBS1/BSG/CACNB2/CD81/CDH2/CLASP2/CLTC/DCHS1/DENND4C/DLG1/DPP10/DPP6/EFR3A/EGFR/EHD2/EPB41L3/EPHA2/EPHA3/EPHB2/EXOC5/F11R/FAM126A/FLOT1/FLOT2/GBP1/GGA2/GOPC/GPR158/GRIP1/ITGB1/KCNB1/KCNB2/KCNIP4/KIF13A/KIF5B/KRT18/LRRC15/LRRC7/LYPD1/MAP7/MMP14/MPP5/NECTIN3/NFASC/NKD2/NSF/NSG1/PACS1/PALM/PID1/PIGW/PIK3R1/PPIL2/PREPL/PRKCE/PRKCH/PRNP/PTCH1/PTPN9/RAB11A/RAB13/RAB15/RAB26/RAB31/RAB34/RAB3A/RAB3C/RAB3D/RAB8B/RACK1/RAMP1/RAMP3/RAP2A/RAPGEF2/RAPGEF6/RDX/RHOQ/RILPL1/RILPL2/S100A10/SCN3B/SPTBN1/SPTBN4/SQSTM1/STAC2/STX7/STXBP1/SYTL2/TESC/TNFRSF1A/TNIK/TSPAN15/TSPAN33/TSPAN5/VAMP2/VAMP3/VAMP5/ZDHHC22/ZDHHC23/ZFYVE27	2181/60/286/287/122416/302/304/1173/367/481/9530/582/682/783/975/1000/23122/1213/8642/55667/1739/57628/1804/23167/1956/30846/23136/1969/2042/2048/10640/50848/84668/10211/2319/2633/23062/57120/57512/23426/3688/3745/9312/80333/63971/3799/3875/131578/57554/116372/9053/4323/64398/25945/23114/85409/4905/27065/55690/5064/55022/284098/5295/23759/9581/5581/5583/5621/5727/5780/8766/5872/376267/25837/11031/83871/5864/115827/9545/51762/10399/10267/10268/5911/9693/51735/5962/23433/353116/196383/6281/55800/6711/57731/8878/342667/8417/6812/54843/54997/7132/23043/23555/340348/10098/6844/9341/10791/283576/254887/118813	111
expression.total	expression	total	GO:0035148	tube formation	69/5713	147/16831	0.000717205	0.0119648	0.00955274	ARID1A/BCL2L11/BMP4/BMP7/CC2D2A/CELSR1/CEP290/CFL1/CTNNB1/DAB2IP/DEAF1/DLC1/FGF10/FGFR2/FZD1/FZD2/FZD3/GATA3/GDF7/HOXA1/IFT122/IFT57/IRX1/IRX2/IRX3/KDM6A/LMO4/LRP2/LUZP1/MTHFD1/MTHFD1L/NFIB/NODAL/NOG/NOTCH1/OSR1/PAX2/PRICKLE1/PRKACA/PRKACB/PROX1/PTCH1/RALA/RARA/RARG/RET/RPS7/SALL4/SDCCAG8/SEMA4C/SFRP1/SFRP2/SHROOM3/SIX4/SOX11/SOX4/SOX8/SOX9/SPINT2/STK4/SUFU/TEAD2/TGFB2/TGM2/TRIM71/TWIST1/VANGL2/VEGFA/WNT4	8289/10018/652/655/57545/9620/80184/1072/1499/153090/10522/10395/2255/2263/8321/2535/7976/2625/151449/3198/55764/55081/79192/153572/79191/7403/8543/4036/7798/4522/25902/4781/4838/9241/4851/130497/5076/144165/5566/5567/5629/5727/5898/5914/5916/5979/6201/57167/10806/54910/6422/6423/57619/51804/6664/6659/30812/6662/10653/6789/51684/8463/7042/7052/131405/7291/57216/7422/54361	69
expression.total	expression	total	GO:0021549	cerebellum development	49/5713	98/16831	0.000730857	0.0121604	0.0097089	ABAT/AGTPBP1/ARCN1/ATP7A/CBLN1/CDK5R1/CDK5R2/CEND1/CKB/CNTN1/CRK/DLL1/FAIM2/FOXC1/FOXP2/GBX1/GBX2/GLI1/GLI2/HSPA5/KCNC1/KIF14/KNDC1/LHX1/LHX5/LPAR1/MAP2K1/MDK/NANOS1/NCOA1/NEUROD1/NLGN4X/OPHN1/PPARGC1A/PROX1/PTF1A/PTN/PTPN11/RERE/SEMA4C/SERPINE2/SEZ6/SEZ6L/SPTBN2/SSTR1/SSTR2/TRNP1/TTBK2/WHRN	18/23287/372/538/869/8851/8941/51286/1152/1272/1398/28514/23017/2296/93986/2636/2637/2735/2736/3309/3746/9928/85442/3975/64211/1902/5604/4192/340719/8648/4760/57502/4983/10891/5629/256297/5764/5781/473/54910/5270/124925/23544/6712/6751/6752/388610/146057/25861	49
expression.total	expression	total	GO:0045667	regulation of osteoblast differentiation	56/5713	115/16831	0.000735112	0.0121973	0.00973835	ACVR2B/BMP4/BMP6/BMP7/BMPR1B/CDK6/CEBPB/CHRD/CTNNB1/CTNNBIP1/DDX5/ESRRA/FAM20C/FBN2/FBXO5/FGFR2/GDF10/GLI1/GLI3/HAND2/HOXA2/ID2/IFITM1/IGFBP5/IL6ST/JAG1/LRP5/MEF2C/MIR21/NELL1/NOG/NOTCH1/NPNT/NPPC/PRKACA/PRKD1/PTCH1/RASSF2/RUNX2/SFRP1/SFRP2/SMAD1/SMAD3/SMAD5/SMAD6/SMOC1/SNAI2/SOX11/SUFU/TMEM119/TOB1/TP63/TRPM4/TWIST1/TWIST2/WNT4	93/652/654/655/658/1021/1051/8646/1499/56998/1655/2101/56975/2201/26271/2263/2662/2735/2737/9464/3199/3398/8519/3488/3572/182/4041/4208/406991/4745/9241/4851/255743/4880/5566/5587/5727/9770/860/6422/6423/4086/4088/4090/4091/64093/6591/6664/51684/338773/10140/8626/54795/7291/117581/54361	56
expression.total	expression	total	GO:0032412	regulation of ion transmembrane transporter activity	109/5713	249/16831	0.000736943	0.0121973	0.00973835	ABCB1/ADRA2A/AHCYL1/ALG10B/AMIGO1/ANK2/ANXA3/ATP1B1/ATP7A/CACNA1D/CACNA2D1/CACNB1/CACNB2/CACNG2/CACNG3/CACNG4/CACNG8/CAPN1/CHCHD10/CNIH2/CRH/CRHBP/CRHR1/DLG1/DLG3/DMD/DRD2/DRD4/EPHB2/FGF12/FGF14/FHL1/FKBP1B/GEM/GOPC/GPD1L/GRIA1/GRIA2/GRIA3/GRIA4/GRIN2A/GSG1L/GSTM2/GSTO1/HECW1/HECW2/HOMER1/HPCA/HTR3A/JPH1/JPH2/JPH4/KCNA1/KCNC1/KCNC2/KCNE4/KCNG1/KIF5B/KLHL24/LRRC26/LRRC55/LRRC7/MAPK8IP2/MEF2C/MMP9/NEDD4/NETO1/NETO2/NLGN3/NOS1AP/OPRM1/OSR1/OXSR1/PCSK9/PDE4B/PHB2/PINK1/PIRT/PLCG2/PPARGC1A/PRKACA/PRKCE/PRNP/PTEN/PTPN3/RASGRF1/RELN/REM2/RGS9/RYR2/SCN2B/SCN3B/SCN4B/SHANK2/SHISA6/SHISA7/SHISA9/SLC9A1/SRI/STAC2/STOM/TESC/TMSB4X/UTRN/VAMP2/WNK1/WNK2/YWHAE/YWHAH	5243/150/10768/144245/57463/287/306/481/538/776/781/782/783/10369/10368/27092/59283/823/400916/254263/1392/1393/1394/1739/1741/1756/1813/1815/2048/2257/2259/2273/2281/2669/57120/23171/2890/2891/2892/2893/2903/146395/2946/9446/23072/57520/9456/3208/3359/56704/57158/84502/3736/3746/3747/23704/3755/3799/54800/389816/219527/57554/23542/4208/4318/4734/81832/81831/54413/9722/4988/130497/9943/255738/5142/11331/65018/644139/5336/10891/5566/5581/5621/5728/5774/5923/5649/161253/8787/6262/6327/55800/6330/22941/388336/729956/729993/6548/6717/342667/2040/54997/7114/7402/6844/65125/65268/7531/7533	109
expression.total	expression	total	GO:0019226	transmission of nerve impulse	38/5713	72/16831	0.00075616	0.0124826	0.00996614	AVPR1A/CACNA1G/CACNA1H/CACNA1I/CACNG2/CACNG3/CACNG4/CACNG8/CHRNB4/CLCN1/CNTNAP1/CNTNAP2/DMRT3/DRD1/DRD5/FGF12/FKBP1B/GLRA1/GPR88/GRIK2/KCNA1/KCND2/KCNMB2/MYH14/NFASC/NTRK2/NTRK3/P2RX3/PAFAH1B1/S1PR1/SCN1A/SCN2A/SCN3A/SCN7A/SCN8A/SCN9A/SPTBN4/TNR	552/8913/8912/8911/10369/10368/27092/59283/1143/1180/8506/26047/58524/1812/1816/2257/2281/2741/54112/2898/3736/3751/10242/79784/23114/4915/4916/5024/5048/1901/6323/6326/6328/6332/6334/6335/57731/7143	38
expression.total	expression	total	GO:0030522	intracellular receptor signaling pathway	117/5713	270/16831	0.000765745	0.0126078	0.0100661	ALDH1A2/ALOXE3/ANKRD17/AR/ARID1A/ARRB2/ASXL1/AXIN1/CALCOCO1/CBFB/CITED2/CLOCK/CNOT9/CREM/CRY1/CRY2/CTBP2/CTNNB1/CYLD/DCBLD2/DDX17/DDX5/DDX58/DDX60/ESRRA/ESRRB/ESRRG/FABP5/FHL2/FKBP4/FOXA1/FOXP1/GPAM/GRIP1/HDAC1/HDAC6/HSPA1B/IRF7/ISL1/KANK2/KDM3A/LBH/LSM14A/MAP3K7/MED1/NCOA1/NCOA3/NCOA4/NCOA6/NCOR2/NEDD4/NODAL/NPLOC4/NR1H2/NR2E3/NR2F1/NR2F2/NR3C1/NR4A2/NR5A2/NR6A1/NRIP1/PAGR1/PARP1/PDK3/PER1/PHB2/PIAS1/PLPP1/POU4F2/PPARD/PPARGC1A/PPARGC1B/PTF1A/PTGIS/PUM2/RAN/RARA/RARB/RARG/RBFOX2/RBM14/RELA/RIOK3/RIPK2/RNF125/RNF34/RNF4/RPS27A/RUNX1/RXRA/RXRB/RXRG/SEC14L1/SFRP1/SMARCA4/SNAI2/SREBF1/STARD10/STAT3/TAB2/TADA3/TAF7/TBX1/THRB/TKFC/TNFAIP3/TP63/TRIM24/TRIM68/TWIST1/UBA5/UBA52/UFSP2/XIAP/YAP1/YWHAH	8854/59344/26057/367/8289/409/171023/8312/57658/865/10370/9575/9125/1390/1407/1408/1488/1499/1540/131566/10521/1655/23586/55601/2101/2103/2104/2171/2274/2288/3169/27086/57678/23426/3065/10013/3304/3665/3670/25959/55818/81606/26065/6885/5469/8648/8202/8031/23054/9612/4734/4838/55666/7376/10002/7025/7026/2908/4929/2494/2649/8204/79447/142/5165/5187/11331/8554/8611/5458/5467/10891/133522/256297/5740/23369/5901/5914/5915/5916/23543/10432/5970/8780/8767/54941/80196/6047/6233/861/6256/6257/6258/6397/6422/6597/6591/6720/10809/6774/23118/10474/6879/6899/7068/26007/7128/8626/8805/55128/7291/79876/7311/55325/331/10413/7533	117
expression.total	expression	total	GO:0009116	nucleoside metabolic process	51/5713	103/16831	0.00076809	0.0126135	0.0100707	ADAL/AK3/AK4/AMD1/AMPD3/APOBEC3D/APRT/CAD/CASK/DCK/DERA/DLG1/DNPH1/DPYD/DTYMK/ENPP4/ERH/GAMT/GMPR2/GMPS/HDDC3/HPRT1/IMPDH1/IMPDH2/LRGUK/LRRK2/MACROD2/MAGI3/MFN1/MTAP/NME1/NME3/NME5/NME9/NT5C/NT5C2/NT5C3A/NT5E/NT5M/OPA1/PNP/PPAT/PRPS2/PRPSAP2/PRTFDC1/RAN/RHOQ/TJP2/TK1/UCKL1/UMPS	161823/50808/205/262/272/140564/353/790/8573/1633/51071/1739/10591/1806/1841/22875/2079/2593/51292/8833/374659/3251/3614/3615/136332/120892/140733/260425/55669/4507/4830/4832/8382/347736/30833/22978/51251/4907/56953/4976/4860/5471/5634/5636/56952/5901/23433/9414/7083/54963/7372	51
expression.total	expression	total	GO:0030834	regulation of actin filament depolymerization	27/5713	47/16831	0.000793781	0.0130015	0.0103805	ADD2/CAPZA2/CARMIL2/CFL1/CFL2/DMTN/DSTN/EPS8/F2RL1/GSN/LIMA1/LMOD1/PDXP/PLEKHH2/RDX/SH3BP1/SPTAN1/SPTB/SPTBN1/SPTBN2/SPTBN4/SPTBN5/TMOD1/TMOD3/TRIOBP/VILL/WDR1	119/830/146206/1072/1073/2039/11034/2059/2150/2934/51474/25802/57026/130271/5962/23616/6709/6710/6711/6712/57731/51332/7111/29766/11078/50853/9948	27
expression.total	expression	total	GO:0035967	cellular response to topologically incorrect protein	72/5713	155/16831	0.000803863	0.0131325	0.0104851	ANKZF1/ASNS/ATF4/ATP6V0D1/ATXN3/BAG3/BAG6/BAX/BCL2L11/CANX/CDK5RAP3/CREB3L1/CREB3L2/CREB3L4/CUL7/DAB2IP/DDIT3/DDX11/DNAJC18/DNAJC3/EDEM1/EIF2AK2/EIF2AK3/EIF2S1/ERN1/ERO1A/EXTL2/EXTL3/GFPT1/GOSR2/HDAC6/HERPUD1/HSF1/HSPA13/HSPA14/HSPA1B/HSPA5/HSPA8/HSPA9/HSPB8/HYOU1/KDELR3/KLHDC3/KLHL15/NFE2L2/PACRG/PDIA5/PDIA6/PIK3R1/PPP1R15A/PPP1R15B/PPP2R5B/PTPN1/PTPN2/RACK1/RNF175/RNF5/SDF2L1/SERP1/SHC1/SRPRB/STC2/TLN1/TMEM33/TPP1/TSPYL2/UGGT2/VCP/WIPI1/XBP1/YIF1A/ZBTB17	55139/440/468/9114/4287/9531/7917/581/10018/821/80279/90993/64764/148327/9820/153090/1649/1663/202052/5611/9695/5610/9451/1965/2081/30001/2135/2137/2673/9570/10013/9709/3297/6782/51182/3304/3309/3312/3313/26353/10525/11015/116138/80311/4780/135138/10954/10130/5295/23645/84919/5526/5770/5771/10399/285533/6048/23753/27230/6464/58477/8614/7094/55161/1200/64061/55757/7415/55062/7494/10897/7709	72
expression.total	expression	total	GO:0007584	response to nutrient	96/5713	216/16831	0.000810577	0.013208	0.0105453	AACS/ABCA1/ACSL1/ACSL3/ACSL4/ADIPOR2/AGL/AIFM1/ALDH1A2/ALPL/AMIGO1/AQP3/ASCL1/ASS1/BAIAP2/BCHE/BCKDHB/BCL11A/BMP7/BRIP1/CAT/CDKN2B/CDKN2D/CIB2/CNR1/COL1A1/COX4I1/CYBA/CYP1A1/CYTB/DGKQ/DNMT3A/DNMT3B/EEF2/EGFR/ENSA/F7/FKBP1B/FYN/GCLC/GCLM/GNAI2/GSN/GSTP1/HAT1/HMGCL/HMOX1/HPCA/HSF1/IGFBP2/KANK2/KYNU/LDHA/MAP1B/MDM2/MED1/NCOA1/NMRAL1/OGT/OPA1/OXCT1/P2RX3/P2RX7/PANX1/PDXP/PENK/POSTN/PPARD/PTEN/PTGS2/PTN/RARA/RELA/SFRP1/SFRP2/SLC16A1/SNAI2/SPARC/SPP1/SRF/SSH1/SST/STAR/STAT1/STC1/STC2/TGFBR2/TNC/TNKS/TRIM24/TRIM25/TRPM4/TSPO/TTPA/USF2/XBP1	65985/19/2180/2181/2182/79602/178/9131/8854/249/57463/360/429/445/10458/590/594/53335/655/83990/847/1030/1032/10518/1268/1277/1327/1535/1543/4519/1609/1788/1789/1938/1956/2029/2155/2281/2534/2729/2730/2771/2934/2950/8520/3155/3162/3208/3297/3485/25959/8942/3939/4131/4193/5469/8648/57407/8473/4976/5019/5024/5027/24145/57026/5179/10631/5467/5728/5743/5764/5914/5970/6422/6423/6566/6591/6678/6696/6722/54434/6750/6770/6772/6781/8614/7048/3371/8658/8805/7706/54795/706/7274/7392/7494	96
expression.total	expression	total	GO:0090132	epithelium migration	129/5713	302/16831	0.000847032	0.0137664	0.0109912	ADAM17/ADAM9/ADAMTS9/ADGRA2/ADGRB1/ANGPT1/ANGPT2/ANLN/ANXA1/ANXA3/APOH/BCAR1/BMP4/BMPER/CAPN7/CARD10/CCBE1/CCR6/CDH13/CLASP2/CORO1C/CYP1B1/DAB2IP/DCN/DNAJA4/DOCK1/DOCK5/EFNB2/ENPP2/EPB41L4B/EPB41L5/EPHA2/EPHB4/ETS1/FBXW7/FGF10/FGF18/FGF2/FLT4/FOXC2/FOXP1/GATA3/GIPC1/GLIPR2/GLUL/GPI/GPX1/GRN/HAS2/HBEGF/HDAC5/HDAC6/HMOX1/HSPB1/ITGB1/ITGB3/JUN/KANK2/KDR/KIT/LOXL2/MAP2K3/MAP2K5/MAP4K4/MAPRE2/MCC/MEF2C/MET/MIR10A/MIR21/MIR410/MMP9/MMRN2/NANOS1/NFE2L2/NOS3/NOTCH1/NR2F2/NRP1/NRP2/NUS1/PDCD10/PDGFB/PIK3R3/PLCG1/PLEKHG5/PLK2/PPARD/PPM1F/PRKCA/PRKCE/PRKD1/PRKX/PROX1/PTEN/PTGS2/PTN/PTPN11/PTPRG/PTPRR/RAB11A/RAB13/RHOB/RHOJ/ROBO1/RREB1/RTN4/SASH1/SCG2/SEMA3A/SH3BP1/SLIT2/SMOC2/SOX18/SOX9/SPARC/SRF/STARD13/STAT5A/STC1/STRAP/SYNJ2BP/TAC1/TGFB2/TGFBR2/TMSB4X/TNFSF12/VEGFA/VEGFC	6868/8754/56999/25960/575/284/285/54443/301/306/350/9564/652/168667/23473/29775/147372/1235/1012/23122/23603/1545/153090/1634/55466/1793/80005/1948/5168/54566/57669/1969/2050/2113/55294/2255/8817/2247/2324/2303/27086/2625/10755/152007/2752/2821/2876/2896/3037/1839/10014/10013/3162/3315/3688/3690/3725/25959/3791/3815/4017/5606/5607/9448/10982/4163/4208/4233/406902/406991/574434/4318/79812/340719/4780/4846/4851/7026/8829/8828/116150/11235/5155/8503/5335/57449/10769/5467/9647/5578/5581/5587/5613/5629/5728/5743/5764/5781/5793/5801/8766/5872/388/57381/6091/6239/57142/23328/7857/10371/23616/9353/64094/54345/6662/6678/6722/90627/6776/6781/11171/55333/6863/7042/7048/7114/8742/7422/7424	129
expression.total	expression	total	GO:0072521	purine-containing compound metabolic process	178/5713	432/16831	0.000855085	0.0138616	0.0110672	ACLY/ACSF2/ACSL1/ACSL3/ACSL4/ACSS2/ADAL/ADCY2/ADCY3/ADCY5/ADCY6/ADCY7/ADCY8/ADCY9/AK2/AK3/AK4/AK9/ALDOA/ALDOC/AMD1/AMPD2/AMPD3/AOX1/APRT/ATP6/ATP8/BPNT1/CASK/CBFA2T3/CBR4/COASY/COX5B/CROT/CYC1/DCK/DDIT4/DLG1/DNAJC30/DNPH1/DPYD/ELOVL1/ELOVL2/ELOVL4/ELOVL5/ELOVL6/ELOVL7/ENO2/ENO3/ENO4/ENPP4/EPHA2/ESRRB/FAR2/FLCN/GALK1/GAMT/GAPDH/GMPR2/GMPS/GPAT4/GPI/GPX1/GUCY1A2/HACD1/HDDC3/HINT1/HK1/HK3/HMGCL/HPCA/HPRT1/HSD17B12/HTR2A/IMPDH1/IMPDH2/INSR/KDM1A/KYNU/LDHA/LRGUK/LRRK2/MACROD2/MAGI3/MFN1/MTAP/MTHFD1/MTHFD1L/MVK/NME1/NME3/NME5/NME9/NOS3/NPPC/NT5C/NT5C2/NT5E/NUDT11/NUDT15/NUDT16/NUDT4/NUP155/NUP210/NUP50/NUP58/NUP93/OGDHL/OGT/OPA1/OXSM/P2RX7/PAICS/PAPSS2/PARP1/PDE10A/PDE1A/PDE2A/PDE4A/PDE4B/PDE5A/PDE7B/PDE9A/PDHA1/PDHX/PDK3/PDP1/PDP2/PFAS/PFKFB2/PFKFB3/PFKFB4/PFKL/PFKM/PFKP/PGAM1/PGK1/PGM1/PGM2L1/PID1/PINK1/PIPOX/PNP/PPARGC1A/PPAT/PPCS/PPT1/PPT2/PRKAG2/PRPS2/PRPSAP2/PRTFDC1/RAN/RANBP2/RHOQ/SCD5/SEH1L/SLC25A1/SLC25A12/SLC25A13/SLC26A1/SLC26A2/SLC35B3/SNCA/STAT3/STOML2/SUCLG2/SULT1C4/TAZ/TECR/TJP2/TMSB4X/TPI1/TPST1/TPST2/VCP/XDH/ZBTB20	47/80221/2180/2181/2182/55902/161823/108/109/111/112/113/114/115/204/50808/205/221264/226/230/262/271/272/316/353/4508/4509/10380/8573/863/84869/80347/1329/54677/1537/1633/54541/1739/84277/10591/1806/64834/54898/6785/60481/79071/79993/2026/2027/387712/22875/1969/2103/55711/201163/2584/2593/2597/51292/8833/137964/2821/2876/2977/9200/374659/3094/3098/3101/3155/3208/3251/51144/3356/3614/3615/3643/23028/8942/3939/136332/120892/140733/260425/55669/4507/4522/25902/4598/4830/4832/8382/347736/4846/4880/30833/22978/4907/55190/55270/131870/11163/9631/23225/10762/9818/9688/55753/8473/4976/54995/5027/10606/9060/142/10846/5136/5138/5141/5142/8654/27115/5152/5160/8050/5165/54704/57546/5198/5208/5209/5210/5211/5213/5214/5223/5230/5236/283209/55022/65018/51268/4860/10891/5471/79717/5538/9374/51422/5634/5636/56952/5901/5903/23433/79966/81929/6576/8604/10165/10861/1836/51000/6622/6774/30968/8801/27233/6901/9524/9414/7114/7167/8460/8459/7415/7498/26137	178
expression.total	expression	total	GO:0003158	endothelium development	59/5713	123/16831	0.000868261	0.0140391	0.0112089	ACVR2B/ANXA2/ANXA2P2/APOLD1/ARHGEF26/BMP4/BMP6/CLDN1/CLDN5/CTNNB1/CXCR4/DLL1/F11R/F2RL1/FOXC2/FOXP1/GJA1/GPX1/GSTM3/HEY2/HOXB5/ICAM1/JAG1/KDR/MESP1/MET/MIR10A/MIR21/MSN/NOTCH1/NR2F2/NRG1/NRP1/PDE2A/PDPN/PLOD3/PPP1R16B/PROX1/PTN/RAP1B/RAPGEF1/RAPGEF2/RBPJ/RDX/RHOB/S1PR1/S1PR2/S1PR3/SCUBE1/SOX18/STARD13/STC1/TJP1/TJP2/TNFRSF1A/VEGFA/VEZF1/XDH/ZEB1	93/302/304/81575/26084/652/654/9076/7122/1499/7852/28514/50848/2150/2303/27086/2697/2876/2947/23493/3215/3383/182/3791/55897/4233/406902/406991/4478/4851/7026/3084/8829/5138/10630/8985/26051/5629/5764/5908/2889/9693/3516/5962/388/1901/9294/1903/80274/54345/90627/6781/7082/9414/7132/7422/7716/7498/6935	59
expression.total	expression	total	GO:0030073	insulin secretion	90/5713	201/16831	0.00087092	0.0140461	0.0112145	AACS/ABAT/ACVR2B/ADCY5/ADCY8/ADCYAP1/ADRA2A/ADRA2C/ANXA1/ARL2/ARL2BP/BLK/CACNA1C/CACNA1D/CACNA1E/CLOCK/CNR1/CPLX1/CRH/DOC2B/DRD2/EFNA5/ENSA/EPHA5/FKBP1B/GJA1/GLUD1/GLUL/HADH/HMGN3/ICA1/ILDR2/IRS1/IRS2/ISL1/KCNB1/KCNC2/KCNG2/KCNS3/KIF5B/KLF7/LRP5/LRP5L/MAFA/MAP4K4/MYRIP/NEUROD1/NKX6-1/NNAT/OXCT1/PFKFB2/PFKL/PHPT1/PPARD/PRKCA/PRKCE/PTPN11/PTPRN/PTPRN2/RAB11B/RAB11FIP5/RAC1/RAPGEF4/RFX3/RFX6/RIMS2/RPH3AL/SERP1/SFRP1/SIDT2/SLC16A1/SLC25A4/SLC25A5/SLC2A1/SLC30A8/SLC8B1/SLC9B2/SNAP25/SOX4/SREBF1/SRI/STXBP3/SYBU/SYT7/SYT9/TARDBP/TRH/TRPM4/VGF/VSNL1	65985/18/93/111/114/116/150/152/301/402/23568/640/775/776/777/9575/1268/10815/1392/8447/1813/1946/2029/2044/2281/2697/2746/2752/3033/9324/3382/387597/3667/8660/3670/3745/3747/26251/3790/3799/8609/4041/91355/389692/9448/25924/4760/4825/4826/5019/5208/5211/29085/5467/5578/5581/5781/5798/5799/9230/26056/5879/11069/5991/222546/9699/9501/27230/6422/51092/6566/291/292/6513/169026/80024/133308/6616/6659/6720/6717/6814/55638/9066/143425/23435/7200/54795/7425/7447	90
expression.total	expression	total	GO:0007272	ensheathment of neurons	63/5713	133/16831	0.000892425	0.0143197	0.0114329	ABCD2/ACER3/ADGRG6/AFG3L2/AMIGO1/ANK2/B4GALT6/CLU/CNTN2/CNTNAP1/CTNNB1/CXCR4/DLG1/EIF2AK3/EIF2B5/EPB41L3/ERCC2/FAM126A/FIG4/GAL3ST1/GALC/GPC1/HEXB/ID4/KIF14/LPAR1/MAL2/MARVELD1/MPP5/NAB2/NFASC/NKX6-2/NRG1/NTRK2/NTRK3/OLIG2/PIKFYVE/POU3F1/POU3F2/PPARD/PRX/PSAP/PTEN/PTN/PTPRZ1/QKI/RARA/RARB/RARG/S100B/SBF2/SCN2A/SCN8A/SERINC5/SLC25A12/SLC8A3/TENM4/TNFRSF21/TSPAN2/WASF3/XK/ZNF488/ZPR1	225/55331/57211/10939/57463/287/9331/1191/6900/8506/1499/7852/1739/9451/8893/23136/2068/84668/9896/9514/2581/2817/3074/3400/9928/1902/114569/83742/64398/4665/23114/84504/3084/4915/4916/10215/200576/5453/5454/5467/57716/5660/5728/5764/5803/9444/5914/5915/5916/6285/81846/6326/6334/256987/8604/6547/26011/27242/10100/10810/7504/118738/8882	63
expression.total	expression	total	GO:0008366	axon ensheathment	63/5713	133/16831	0.000892425	0.0143197	0.0114329	ABCD2/ACER3/ADGRG6/AFG3L2/AMIGO1/ANK2/B4GALT6/CLU/CNTN2/CNTNAP1/CTNNB1/CXCR4/DLG1/EIF2AK3/EIF2B5/EPB41L3/ERCC2/FAM126A/FIG4/GAL3ST1/GALC/GPC1/HEXB/ID4/KIF14/LPAR1/MAL2/MARVELD1/MPP5/NAB2/NFASC/NKX6-2/NRG1/NTRK2/NTRK3/OLIG2/PIKFYVE/POU3F1/POU3F2/PPARD/PRX/PSAP/PTEN/PTN/PTPRZ1/QKI/RARA/RARB/RARG/S100B/SBF2/SCN2A/SCN8A/SERINC5/SLC25A12/SLC8A3/TENM4/TNFRSF21/TSPAN2/WASF3/XK/ZNF488/ZPR1	225/55331/57211/10939/57463/287/9331/1191/6900/8506/1499/7852/1739/9451/8893/23136/2068/84668/9896/9514/2581/2817/3074/3400/9928/1902/114569/83742/64398/4665/23114/84504/3084/4915/4916/10215/200576/5453/5454/5467/57716/5660/5728/5764/5803/9444/5914/5915/5916/6285/81846/6326/6334/256987/8604/6547/26011/27242/10100/10810/7504/118738/8882	63
expression.total	expression	total	GO:0001678	cellular glucose homeostasis	67/5713	143/16831	0.000902391	0.0144428	0.0115312	AACS/ADCY5/ADCY8/ADRA2A/CRH/CYBA/EFNA5/EPHA5/ERN1/FKBP1B/FOXO1/GCLC/GCLM/GRIK5/HK1/HK3/HMGN3/ICAM1/IGF1R/IRS2/KCNB1/KIF5B/KLF15/KLF7/LIN28A/LRP5/LRP5L/MAP4K4/NEUROD1/NGFR/NME1/NOX4/OPA1/OPRK1/OXCT1/PAX2/PCK2/PDK3/PHPT1/PIK3R1/PIK3R2/PPARGC1A/PRKACA/PRKCE/PTPRN/PTPRN2/RAB11B/RAB11FIP5/RAC1/RACK1/RFX6/SIDT2/SLC9B2/SMARCA4/SMARCB1/SOX4/SRF/SRI/STAR/STXBP3/SYBU/TH/TRPM4/UNC13B/VSNL1/XBP1/ZBTB20	65985/111/114/150/1392/1535/1946/2044/2081/2281/2308/2729/2730/2901/3098/3101/9324/3383/3480/8660/3745/3799/28999/8609/79727/4041/91355/9448/4760/4804/4830/50507/4976/4986/5019/5076/5106/5165/29085/5295/5296/10891/5566/5581/5798/5799/9230/26056/5879/10399/222546/51092/133308/6597/6598/6659/6722/6717/6770/6814/55638/7054/54795/10497/7447/7494/26137	67
expression.total	expression	total	GO:1990778	protein localization to cell periphery	133/5713	313/16831	0.000912675	0.0145705	0.0116331	ACSL3/ACTB/ANK1/ANK2/ANKRD9/ANLN/ANXA2/ANXA2P2/AP2M1/AR/ATP1B1/BAG4/BBIP1/BBS1/BSG/CACNB2/CACNG2/CACNG3/CACNG4/CACNG8/CD81/CDH2/CLASP2/CLSTN1/CLTC/CPLX1/DCHS1/DENND4C/DLG1/DPP10/DPP6/EFR3A/EGFR/EHD2/EPB41/EPB41L3/EPHA2/EPHA3/EPHB2/EXOC5/F11R/FAM126A/FLOT1/FLOT2/GBP1/GGA2/GNAI1/GOPC/GPC4/GPC6/GPR158/GRIN2A/GRIP1/IQSEC2/ITGB1/KCNB1/KCNB2/KCNIP4/KIF13A/KIF5B/KRT18/LRRC15/LRRC7/LYPD1/MAP7/MAPK10/MMP14/MPP5/NECTIN3/NFASC/NKD2/NSF/NSG1/NUMA1/PACS1/PALM/PID1/PIGW/PIK3R1/PLK1/PPIL2/PREPL/PRKCE/PRKCH/PRNP/PTCH1/PTPN9/RAB11A/RAB13/RAB15/RAB26/RAB29/RAB31/RAB34/RAB3A/RAB3C/RAB3D/RAB8B/RABEP1/RACK1/RAMP1/RAMP3/RAP2A/RAPGEF2/RAPGEF6/RDX/RHOQ/RILPL1/RILPL2/S100A10/SAPCD2/SCN3B/SHISA6/SNAP25/SPTBN1/SPTBN4/SQSTM1/STAC2/STX7/STXBP1/SYTL2/TESC/TNFRSF1A/TNIK/TSPAN15/TSPAN33/TSPAN5/VAMP2/VAMP3/VAMP5/ZDHHC22/ZDHHC23/ZFYVE27	2181/60/286/287/122416/54443/302/304/1173/367/481/9530/92482/582/682/783/10369/10368/27092/59283/975/1000/23122/22883/1213/10815/8642/55667/1739/57628/1804/23167/1956/30846/2035/23136/1969/2042/2048/10640/50848/84668/10211/2319/2633/23062/2770/57120/2239/10082/57512/2903/23426/23096/3688/3745/9312/80333/63971/3799/3875/131578/57554/116372/9053/5602/4323/64398/25945/23114/85409/4905/27065/4926/55690/5064/55022/284098/5295/5347/23759/9581/5581/5583/5621/5727/5780/8766/5872/376267/25837/8934/11031/83871/5864/115827/9545/51762/9135/10399/10267/10268/5911/9693/51735/5962/23433/353116/196383/6281/89958/55800/388336/6616/6711/57731/8878/342667/8417/6812/54843/54997/7132/23043/23555/340348/10098/6844/9341/10791/283576/254887/118813	133
expression.total	expression	total	GO:0097237	cellular response to toxic substance	100/5713	227/16831	0.000921342	0.0146717	0.0117139	ACTB/ADCY7/AIFM1/AKR1A1/ANKZF1/ANXA1/APEX1/ATP7A/AXL/B2M/BMP7/BNIP3/CAT/CD36/CDK1/CPS1/CYGB/CYP1B1/DDX11/DNMT3A/ECT2/EGR1/ETS1/FANCC/FBLN5/FOXO1/FXN/GLRA1/GPR37/GPX1/GPX2/GPX4/GPX7/GPX8/GSTK1/GSTM2/GSTM3/GSTO1/GSTP1/HBQ1/HDAC6/HMOX1/HNRNPA1/HSF1/IMPACT/IPCEF1/KCNC2/KDM3B/KDR/LRRK2/MAP1LC3A/MAPK7/MDM2/MET/MGST1/MIR21/MSX1/NET1/NFE2L2/NFKB1/NOS3/NTRK1/NXN/PAX2/PDCD10/PDGFB/PDGFD/PINK1/PLEKHA1/PPARGC1A/PPP1R9A/PRDX1/PRDX2/PRDX4/PRDX5/PRKCD/PRKCE/PSAP/PTEN/PTGS2/PXDN/PYCR1/RACK1/RELA/RHOB/RPS3/SESN1/SESN2/SIGMAR1/SIRPA/SMPD3/STAT6/STK25/STK26/TH/TIMELESS/TNFAIP3/TP53INP1/TRAP1/TXNRD1	60/113/9131/10327/55139/301/328/538/558/567/655/664/847/948/983/1373/114757/1545/1663/1788/1894/1958/2113/2176/10516/2308/2395/2741/2861/2876/2877/2879/2882/493869/373156/2946/2947/9446/2950/3049/10013/3162/3178/3297/55364/26034/3747/51780/3791/120892/84557/5598/4193/4233/4257/406991/4487/10276/4780/4790/4846/4914/64359/5076/11235/5155/80310/65018/59338/10891/55607/5052/7001/10549/25824/5580/5581/5660/5728/5743/7837/5831/10399/5970/388/6188/27244/83667/10280/140885/55512/6778/10494/51765/7054/8914/7128/94241/10131/7296	100
expression.total	expression	total	GO:0042326	negative regulation of phosphorylation	180/5713	438/16831	0.000928032	0.014741	0.0117693	ADARB1/AIDA/AJUBA/ANGPT1/APC/ARRB2/ASH1L/BAX/BDKRB2/BMP4/BMP7/BTN2A2/C1QL4/C9orf72/CADM4/CAMK2N1/CAMK2N2/CBFA2T3/CBLB/CCNB1/CD109/CDK5RAP3/CDKN1A/CDKN1B/CDKN1C/CDKN2B/CDKN2D/CORO1C/CTDSPL/CYLD/DAB2IP/DDIT4/DGKQ/DKK1/DLG1/DMD/DMTN/DNAJC15/DNAJC3/DRD2/DUSP1/DUSP16/DUSP18/DUSP22/DUSP26/DUSP3/DUSP5/DUSP7/DUSP8/EIF4G1/EPHB2/ERRFI1/F2RL1/FBLN1/FGFR1OP/FLCN/FOXO1/GADD45A/GBP1/GMFB/GNAQ/GPD1L/GSKIP/GSTP1/HEXIM1/HSPB1/IBTK/IGBP1/IGF1R/IMPACT/INHBA/INPP5F/INPP5J/INSM1/IRAK3/IRS2/JUN/KAT2B/KIRREL2/LATS2/LEMD2/LIF/LRP5/LRRK2/MAPK8IP1/MECOM/MIR21/MVP/MYC/MYOCD/NOG/NPM1/NR2F2/NTF3/NTRK3/P2RX7/PAFAH1B1/PAK2/PARP14/PBK/PDE12/PEBP1/PER1/PID1/PIK3R2/PIN1/PINK1/PKIA/PKIB/PKIG/PLK1/PPARGC1A/PPM1E/PPM1F/PPP1R15B/PPP2CA/PRKAG2/PRKAR1B/PRKAR2A/PRKCD/PRKDC/PRNP/PTEN/PTPN1/PTPN13/PTPN2/PTPRJ/PTPRR/PTPRT/RACK1/RANBP9/RAPGEF1/RASIP1/RASSF2/RGS14/RGS2/RGS3/RGS4/RUBCN/SEMA6A/SFRP1/SFRP2/SIRPA/SLIT2/SMAD6/SNCA/SOCS1/SOCS3/SOCS4/SOCS5/SORL1/SPRED2/SPRED3/SRCIN1/STAT3/STRAP/SYNJ2BP/TAF7/TARBP2/TARDBP/TERF2IP/TESC/TESK1/TFAP4/TIMP3/TNFAIP3/TNIP1/TRAF3IP1/TRIB1/TRIB2/TRIB3/TWIST1/UCHL1/VPS25/WNK1/WNK2/WWTR1/XDH/ZBED3/ZMYND11	104/64853/84962/284/324/409/55870/581/624/652/655/10385/338761/203228/199731/55450/94032/863/868/891/135228/80279/1026/1027/1028/1030/1032/23603/10217/1540/153090/54541/1609/22943/1739/1756/2039/29103/5611/1813/1843/80824/150290/56940/78986/1845/1847/1849/1850/1981/2048/54206/2150/2192/11116/201163/2308/1647/2633/2764/2776/23171/51527/2950/10614/3315/25998/3476/3480/55364/3624/22876/27124/3642/11213/8660/3725/8850/84063/26524/221496/3976/4041/120892/9479/2122/406991/9961/4609/93649/9241/4869/7026/4908/4916/5027/5048/5062/54625/55872/201626/5037/5187/55022/5296/5300/65018/5569/5570/11142/5347/10891/22843/9647/84919/5515/51422/5575/5576/5580/5591/5621/5728/5770/5783/5771/5795/5801/11122/10399/10048/2889/54922/9770/10636/5997/5998/5999/9711/57556/6422/6423/140885/9353/4091/6622/8651/9021/122809/9655/6653/200734/399473/80725/6774/11171/55333/6879/6895/23435/54386/54997/7016/7023/7078/7128/10318/26146/10221/28951/57761/7291/7345/84313/65125/65268/25937/7498/84327/10771	180
expression.total	expression	total	GO:0071496	cellular response to external stimulus	139/5713	329/16831	0.000938373	0.0148678	0.0118705	AIFM1/AMIGO1/AQP3/ASGR1/ASNS/ATF4/ATG5/ATP1A1/AVPR1A/AXL/BAG3/BAIAP2/BCL11A/BMP6/BMT2/BNIP3/BRIP1/CADPS2/CBS/CDKN1A/CDKN2B/CHEK1/CIB2/CNN2/COL1A1/CYBA/DCTPP1/DNAJC15/DSC2/EGFR/EHMT2/EIF2AK2/EIF2AK3/EIF2AK4/EIF2S1/EIF4G1/FADS1/FBXO22/FOXO1/FYN/GABARAPL1/GADD45A/GCLC/GJA1/GLRX2/GLUL/GSDMD/GSTP1/HIGD1A/HMOX1/HNRNPA1/HSF1/HSPA5/HSPA8/ICAM1/IMPACT/IRF1/ITGA4/ITGA6/JUN/KANK2/KCNB1/KCNJ2/KIAA1324/KIF26A/KPTN/LRRK2/MAP1LC3A/MAP3K1/MAPK1/MAPK3/MAPK8/MDM2/MED1/MIOS/MTMR3/MYBBP1A/MYD88/MYOCD/NAMPT/NCOA1/NFE2L2/NFKB1/NMRAL1/NR4A2/NUDT15/OPA1/P2RX3/P2RX7/PCSK9/PDE2A/PDXP/PENK/PICK1/PIEZO2/PIK3C2B/POSTN/PRKD1/PTGER4/PTGS2/PTN/PTPN11/RAC1/RNF152/RRAGC/RRAGD/SEH1L/SESN1/SESN2/SESN3/SFRP1/SFRP2/SH3GLB1/SLC1A2/SLC2A1/SLC9A1/SNAI2/SOX9/SREBF1/SREBF2/SRF/SSH1/STK26/TMEM150C/TNC/TNFRSF10B/TNFRSF1A/TNKS/TRIM24/TRPM4/UCN2/ULK1/USF2/USP33/WIPI1/WNT2B/WNT4/XBP1/XPR1	9131/57463/360/432/440/468/9474/476/552/558/9531/10458/53335/654/154743/664/83990/93664/875/1026/1030/1111/10518/1265/1277/1535/79077/29103/1824/1956/10919/5610/9451/440275/1965/1981/3992/26263/2308/2534/23710/1647/2729/2697/51022/2752/79792/2950/25994/3162/3178/3297/3309/3312/3383/55364/3659/3676/3655/3725/25959/3745/3759/57535/26153/11133/120892/84557/4214/5594/5595/5599/4193/5469/54468/8897/10514/4615/93649/10135/8648/4780/4790/57407/4929/55270/4976/5024/5027/255738/5138/57026/5179/9463/63895/5287/10631/5587/5734/5743/5764/5781/5879/220441/64121/58528/81929/27244/83667/143686/6422/6423/51100/6506/6513/6548/6591/6662/6720/6721/6722/54434/51765/441027/3371/8795/7132/8658/8805/54795/90226/8408/7392/23032/55062/7482/54361/7494/9213	139
expression.total	expression	total	GO:0021536	diencephalon development	39/5713	75/16831	0.000946265	0.0149179	0.0119105	ADCYAP1/ALDH1A2/BAX/BMP4/CHRNB2/CNTNAP2/CRH/CRHR1/DRD2/ETS1/FGF10/GBX2/GLI1/GLI2/HES1/ISL1/KCNC1/KCNC2/LHX3/MSX1/NCOA1/NOG/NR4A2/NRP1/NRP2/OLIG2/PITX2/POU3F2/POU4F1/PTCHD1/PTN/RAB3GAP1/RBPJ/SALL1/SEMA3A/SLC6A3/SOX2/SOX3/WNT4	116/8854/581/652/1141/26047/1392/1394/1813/2113/2255/2637/2735/2736/3280/3670/3746/3747/8022/4487/8648/9241/4929/8829/8828/10215/5308/5454/5457/139411/5764/22930/3516/6299/10371/6531/6657/6658/54361	39
expression.total	expression	total	GO:0031110	regulation of microtubule polymerization or depolymerization	39/5713	75/16831	0.000946265	0.0149179	0.0119105	APC/APC2/ARHGEF2/ARL2/CDK5R1/CDK5RAP2/CDKN1B/CLASP2/FKBP4/GBA2/HDAC6/HSPA1B/INPP5J/KATNB1/MAP1A/MAP1B/MAP2/MAPRE1/MAPRE2/MAPRE3/MET/MID1IP1/NAV3/NIN/NUMA1/RAC1/RPS3/SKA1/SKA2/SKA3/SLAIN2/SNCA/SPEF1/STMN1/STMN2/STMN4/TAOK1/TTBK2/TUBB4A	324/10297/9181/402/8851/55755/1027/23122/2288/57704/10013/3304/27124/10300/4130/4131/4133/22919/10982/22924/4233/58526/89795/51199/4926/5879/6188/220134/348235/221150/57606/6622/25876/3925/11075/81551/57551/146057/10382	39
expression.total	expression	total	GO:0070593	dendrite self-avoidance	12/5713	16/16831	0.000948814	0.0149208	0.0119128	BSG/CNTN2/CNTN4/CNTN6/DSCAM/DSCAML1/EMB/IGSF9/NEXN/PALLD/ROBO3/VSTM2L	682/6900/152330/27255/1826/57453/133418/57549/91624/23022/64221/128434	12
expression.total	expression	total	GO:0008045	motor neuron axon guidance	18/5713	28/16831	0.000991594	0.0154777	0.0123575	ALCAM/CHN1/EPHA4/HOXA2/LHX1/LHX3/LHX4/NOG/NRP1/NTN1/NTNG1/NTNG2/RAC1/RNF165/SEMA3A/SEMA3F/SLIT1/SLIT2	214/1123/2043/3199/3975/8022/89884/9241/8829/9423/22854/84628/5879/494470/10371/6405/6585/9353	18
expression.total	expression	total	GO:0031338	regulation of vesicle fusion	18/5713	28/16831	0.000991594	0.0154777	0.0123575	ANXA1/ANXA2/ANXA2P2/CPLX1/CPLX2/DOC2B/GRIK5/KIF5B/PRRT2/RAB3A/STXBP1/STXBP6/SYT1/SYT4/SYT9/TBC1D4/TRIM9/VAMP1	301/302/304/10815/10814/8447/2901/3799/112476/5864/6812/29091/6857/6860/143425/9882/114088/6843	18
expression.total	expression	total	GO:0060512	prostate gland morphogenesis	18/5713	28/16831	0.000991594	0.0154777	0.0123575	AR/BMP4/BMP7/FGF10/FGFR2/FOXA1/FRS2/GLI2/ID4/NOG/NOTCH1/RARG/RXRA/SFRP1/SOX9/SULF1/TNC/TP63	367/652/655/2255/2263/3169/10818/2736/3400/9241/4851/5916/6256/6422/6662/23213/3371/8626	18
expression.total	expression	total	GO:0031061	negative regulation of histone methylation	13/5713	18/16831	0.00103028	0.0160023	0.0127763	BCOR/DNMT3B/JARID2/KDM1A/KDM3A/KDM4C/KDM4D/MLLT6/MTF2/PAX5/PRMT6/SMARCB1/SUPT6H	54880/1789/3720/23028/55818/23081/55693/4302/22823/5079/55170/6598/6830	13
expression.total	expression	total	GO:0043555	regulation of translation in response to stress	13/5713	18/16831	0.00103028	0.0160023	0.0127763	ATF4/DNAJC3/EIF2AK1/EIF2AK2/EIF2AK3/EIF2AK4/EIF2S1/IMPACT/NPM1/PPP1CA/PPP1R15A/PPP1R15B/SESN2	468/5611/27102/5610/9451/440275/1965/55364/4869/5499/23645/84919/83667	13
expression.total	expression	total	GO:0010586	miRNA metabolic process	17/5713	26/16831	0.00103545	0.0160432	0.0128089	AGO1/AGO4/DDX17/DGCR8/DIS3L2/DROSHA/KHSRP/LIN28A/LIN28B/NFKB1/PRKRA/RAN/RC3H2/RELA/TARBP2/TRIM71/XPO5	26523/192670/10521/54487/129563/29102/8570/79727/389421/4790/8575/5901/54542/5970/6895/131405/57510	17
expression.total	expression	total	GO:0001919	regulation of receptor recycling	16/5713	24/16831	0.00106717	0.0163146	0.0130256	ANXA2/ANXA2P2/AP1AR/ARAP1/ECE1/EPS15/INPP5F/KIF16B/NSF/NSG1/PCSK9/RAB29/RAMP3/SNCA/TBC1D16/VAMP3	302/304/55435/116985/1889/2060/22876/55614/4905/27065/255738/8934/10268/6622/125058/9341	16
expression.total	expression	total	GO:0050927	positive regulation of positive chemotaxis	16/5713	24/16831	0.00106717	0.0163146	0.0130256	CDH13/CXCL12/F2RL1/F3/F7/FGF10/KDR/NTF3/NTRK3/PGF/S1PR1/SCG2/SMAD3/VEGFA/VEGFB/VEGFC	1012/6387/2150/2152/2155/2255/3791/4908/4916/5228/1901/7857/4088/7422/7423/7424	16
expression.total	expression	total	GO:2001222	regulation of neuron migration	24/5713	41/16831	0.00106719	0.0163146	0.0130256	ARHGEF2/COL3A1/CX3CL1/DAB2IP/FLRT2/IGSF10/MDK/NKX6-1/NRG1/NRG3/PHACTR1/PLAA/RAPGEF2/RELN/SCRT1/SCRT2/SEMA3A/SEMA6A/SHTN1/SOX14/SRGAP2/STAT3/UNC5D/ZNF609	9181/1281/6376/153090/23768/285313/4192/4825/3084/10718/221692/9373/9693/5649/83482/85508/10371/57556/57698/8403/23380/6774/137970/23060	24
expression.total	expression	total	GO:0021697	cerebellar cortex formation	14/5713	20/16831	0.0010717	0.0163146	0.0130256	AGTPBP1/ATP7A/CBLN1/CEND1/DLL1/FAIM2/KNDC1/LHX1/LHX5/MAP2K1/OPHN1/PROX1/PTPN11/WHRN	23287/538/869/51286/28514/23017/85442/3975/64211/5604/4983/5629/5781/25861	14
expression.total	expression	total	GO:2000737	negative regulation of stem cell differentiation	14/5713	20/16831	0.0010717	0.0163146	0.0130256	CDK12/ESRRB/HES1/HSPA9/JAG1/LBH/N4BP2L2/NELFB/NFE2L2/NOTCH1/PRICKLE1/STAT3/YAP1/ZFP36L2	51755/2103/3280/3313/182/81606/10443/25920/4780/4851/144165/6774/10413/678	14
expression.total	expression	total	GO:0072171	mesonephric tubule morphogenesis	35/5713	66/16831	0.00107562	0.0163146	0.0130256	BMP4/CTNNB1/CTNNBIP1/DCHS1/DLG1/EYA1/FGF2/FMN1/FOXD1/GATA3/GLI3/GPC3/GREB1L/GZF1/HES1/HOXB7/KIF26B/LGR4/LHX1/MAGED1/MYC/NOG/NPNT/OSR1/PAX2/PBX1/PGF/PTCH1/SALL1/SIX4/SOX8/SOX9/VEGFA/WNT2B/WNT4	652/1499/56998/8642/1739/2138/2247/342184/2297/2625/2737/2719/80000/64412/3280/3217/55083/55366/3975/9500/4609/9241/255743/130497/5076/5087/5228/5727/6299/51804/30812/6662/7422/7482/54361	35
expression.total	expression	total	GO:0071900	regulation of protein serine/threonine kinase activity	200/5713	493/16831	0.00107696	0.0163146	0.0130256	ACSL1/ACTB/ADAM17/ADAM9/ADORA1/ADRA2A/AIDA/AJUBA/AKAP13/ALK/APC/ATP2B4/BCCIP/BMP4/BMP7/C5/CAMK1/CCNB1/CCNB2/CCND2/CCND3/CCNG2/CCNI/CCNJ/CCNJL/CCNL2/CCNT2/CCNY/CD24/CD81/CDK1/CDK12/CDK5R1/CDK5R2/CDK5RAP3/CDKN1A/CDKN1B/CDKN1C/CDKN2B/CDKN2D/CEMIP/CKS2/CRK/CXCR4/DAB2IP/DAZAP2/DBF4/DBF4B/DKK1/DRD4/DUSP1/DUSP16/DUSP18/DUSP3/DUSP5/DUSP7/DUSP8/EDN3/EGFR/EIF2AK2/EPHA4/EPHB2/ERCC6/ERN1/FGF10/FGF18/FGF2/FRS2/FZD5/FZD8/GADD45A/GADD45G/GHR/GNG3/GSTP1/HEXIM1/HIGD1A/HSPB1/HTR2A/IGF1R/IGF2/INSR/IQGAP3/IRAK3/ITGA1/KAT2B/KIDINS220/KIT/KITLG/LAMTOR3/LATS2/LPAR1/LRP5/LRRK2/MAGED1/MAP2K1/MAP2K3/MAP2K5/MAP3K1/MAP3K10/MAP3K13/MAP3K4/MAP3K7/MAP3K8/MAP3K9/MAP4K3/MAPK1/MAPK10/MAPK11/MAPK3/MAPK8IP1/MAPK8IP3/MAPKAPK2/MAPKAPK3/MAPRE3/MDFIC/MLST8/MYOCD/NOX4/NR2F2/NRG1/NRK/NTF3/NTRK1/NTRK3/P2RX7/PAK3/PDCD10/PDE5A/PDGFA/PDGFB/PDGFC/PDGFD/PDGFRB/PEA15/PIK3CB/PKIA/PKIB/PKIG/PKMYT1/PLCE1/PLK1/PPP2CA/PRDX2/PRKAG2/PRKAR1B/PRKAR2A/PRKCD/PROX1/PTEN/PTPN1/PTPN11/PTPRJ/RAPGEF1/RAPGEF2/RASIP1/RET/RGS14/RGS2/RGS3/RGS4/RIPK2/ROBO1/ROR2/RPS27A/RPS3/S1PR2/SAMD5/SASH1/SERTAD1/SESN2/SFRP1/SFRP2/SHC1/SLC27A1/SNCA/SORL1/SPAG9/SPRED2/SPRED3/STK4/TAB2/TAOK1/TENM1/TESK1/TFAP4/TGFA/TGFB3/TNFAIP3/TNIK/TPD52L1/TRIB1/TRIB2/TRIB3/UBA52/UCHL1/UVRAG/VANGL2/VEGFA/WNK1	2180/60/6868/8754/134/150/64853/84962/11214/238/324/493/56647/652/655/727/8536/891/9133/894/896/901/10983/54619/79616/81669/905/219771/100133941/975/983/51755/8851/8941/80279/1026/1027/1028/1030/1032/57214/1164/1398/7852/153090/9802/10926/80174/22943/1815/1843/80824/150290/1845/1847/1849/1850/1908/1956/5610/2043/2048/2074/2081/2255/8817/2247/10818/7855/8325/1647/10912/2690/2785/2950/10614/25994/3315/3356/3480/3481/3643/128239/11213/3672/8850/57498/3815/4254/8649/26524/1902/4041/120892/9500/5604/5606/5607/4214/4294/9175/4216/6885/1326/4293/8491/5594/5602/5600/5595/9479/23162/9261/7867/22924/29969/64223/93649/50507/7026/3084/203447/4908/4914/4916/5027/5063/11235/8654/5154/5155/56034/80310/5159/8682/5291/5569/5570/11142/9088/51196/5347/5515/7001/51422/5575/5576/5580/5629/5728/5770/5781/5795/2889/9693/54922/5979/10636/5997/5998/5999/8767/6091/4920/6233/6188/9294/389432/23328/29950/83667/6422/6423/6464/376497/6622/6653/9043/200734/399473/6789/23118/57551/10178/7016/7023/7039/7043/7128/23043/7164/10221/28951/57761/7311/7345/7405/57216/7422/65125	200
expression.total	expression	total	GO:0006541	glutamine metabolic process	15/5713	22/16831	0.00108143	0.0163146	0.0130256	ASNS/CAD/CPS1/CTPS1/GFPT1/GFPT2/GLS/GLS2/GLUD1/GLUL/GMPS/NIT2/PFAS/PHGDH/PPAT	440/790/1373/1503/2673/9945/2744/27165/2746/2752/8833/56954/5198/26227/5471	15
expression.total	expression	total	GO:0010842	retina layer formation	15/5713	22/16831	0.00108143	0.0163146	0.0130256	AHI1/ATP8A2/CALB1/DSCAM/FJX1/HIPK2/LHX1/MEGF11/PROM1/PTF1A/SDK1/SDK2/TFAP2A/TOPORS/TSPAN12	54806/51761/793/1826/24147/28996/3975/84465/8842/256297/221935/54549/7020/10210/23554	15
expression.total	expression	total	GO:0021516	dorsal spinal cord development	15/5713	22/16831	0.00108143	0.0163146	0.0130256	ASCL1/DAAM2/DRAXIN/DRGX/GDF7/LBX1/LHX1/LHX3/LHX5/LMO4/MDGA1/PAX7/PBX3/PROX1/UNCX	429/23500/374946/644168/151449/10660/3975/8022/64211/8543/266727/5081/5090/5629/340260	15
expression.total	expression	total	GO:0070841	inclusion body assembly	15/5713	22/16831	0.00108143	0.0163146	0.0130256	BAG3/BAG5/CLU/DNAJA4/DNAJB1/DNAJB2/HDAC6/HSF1/HSPA1B/PSMC5/SACS/SNCAIP/SORL1/UBD/VCP	9531/9529/1191/55466/3337/3300/10013/3297/3304/5705/26278/9627/6653/10537/7415	15
expression.total	expression	total	GO:1904062	regulation of cation transmembrane transport	139/5713	330/16831	0.00108508	0.0163306	0.0130384	ADRA2A/ALG10B/AMIGO1/ANK2/ANXA3/ATG5/ATP1B1/ATP2B4/ATP7A/BAX/BIN1/CACNA1C/CACNA1D/CACNA2D1/CACNB1/CACNB2/CACNG2/CACNG3/CACNG4/CACNG8/CAPN1/CEMIP/CHCHD10/CHD7/CNIH2/CRH/CRHBP/CRHR1/CX3CL1/CYBA/DLG1/DLG3/DMD/DNAJC30/DPP10/DPP6/DRD1/DRD2/DRD4/EDN3/EPHB2/FGF12/FGF14/FHL1/FKBP1B/FYN/G6PD/GEM/GPD1L/GRIA1/GRIA2/GRIA3/GRIA4/GRIN2A/GSG1L/GSTM2/GSTO1/HECW1/HECW2/HOMER1/HPCA/JPH1/JPH2/JPH4/KCNA1/KCNC1/KCNC2/KCNE4/KCNG1/KCNH2/KCNIP1/KCNIP4/KCNJ2/KIF5B/KLHL24/LRRC26/LRRC55/LRRC7/MAPK8IP2/MEF2C/MIR21/MMP9/NEDD4/NETO1/NETO2/NLGN3/NOS1AP/OPRK1/OPRM1/OSR1/OXSR1/PCSK9/PDE4B/PHB2/PINK1/PIRT/PLCG1/PLCG2/PPARGC1A/PRKACA/PRKCE/PRNP/PSEN2/PTEN/PTPN3/RAMP3/RASGRF1/RELN/REM2/RGS2/RGS4/RGS9/RYR2/SCN2B/SCN3B/SCN4B/SHANK2/SHISA6/SHISA7/SHISA9/SLC31A2/SLC9A1/SNCA/SRI/STAC2/STOM/TESC/TMC2/TMEM38A/TMSB4X/TRPC1/TSPAN13/TWIST1/UTRN/VAMP2/WNK1/WNK2/YWHAE/YWHAH	150/144245/57463/287/306/9474/481/493/538/581/274/775/776/781/782/783/10369/10368/27092/59283/823/57214/400916/55636/254263/1392/1393/1394/6376/1535/1739/1741/1756/84277/57628/1804/1812/1813/1815/1908/2048/2257/2259/2273/2281/2534/2539/2669/23171/2890/2891/2892/2893/2903/146395/2946/9446/23072/57520/9456/3208/56704/57158/84502/3736/3746/3747/23704/3755/3757/30820/80333/3759/3799/54800/389816/219527/57554/23542/4208/406991/4318/4734/81832/81831/54413/9722/4986/4988/130497/9943/255738/5142/11331/65018/644139/5335/5336/10891/5566/5581/5621/5664/5728/5774/10268/5923/5649/161253/5997/5999/8787/6262/6327/55800/6330/22941/388336/729956/729993/1318/6548/6622/6717/342667/2040/54997/117532/79041/7114/7220/27075/7291/7402/6844/65125/65268/7531/7533	139
expression.total	expression	total	GO:0009746	response to hexose	86/5713	192/16831	0.00110414	0.0164415	0.013127	AACS/ACVR2B/ADCY5/ADCY8/ADRA2A/ANGPT2/CDKN1B/COL6A2/CRH/CYBA/EFNA5/EGR1/EIF2B5/ENSA/EPHA5/ERN1/FKBP1B/GCLC/GCLM/GJA1/GLUL/GRIK5/HMGN3/ICAM1/IGF1R/ILDR2/IRS2/KCNB1/KIF5B/KLF7/LDHA/LIN28A/LRP5/LRP5L/MAFA/MAP4K4/NAMPT/NEUROD1/NKX2-2/NKX6-1/NME1/NOX4/OPA1/OPRK1/OXCT1/PAX2/PCK2/PDK3/PFKFB2/PFKL/PHPT1/PPARD/PPARGC1A/PRKACA/PRKCE/PTEN/PTGS2/PTPRN/PTPRN2/RAB11B/RAB11FIP5/RAC1/RACK1/RFX6/SESN2/SIDT2/SLC30A8/SLC9B2/SMARCA4/SMARCB1/SOX4/SREBF1/SRF/SRI/STAR/SYBU/TGFBR2/TH/TRH/TRPM4/TXNIP/UNC13B/VAMP2/VSNL1/XBP1/ZBTB20	65985/93/111/114/150/285/1027/1292/1392/1535/1946/1958/8893/2029/2044/2081/2281/2729/2730/2697/2752/2901/9324/3383/3480/387597/8660/3745/3799/8609/3939/79727/4041/91355/389692/9448/10135/4760/4821/4825/4830/50507/4976/4986/5019/5076/5106/5165/5208/5211/29085/5467/10891/5566/5581/5728/5743/5798/5799/9230/26056/5879/10399/222546/83667/51092/169026/133308/6597/6598/6659/6720/6722/6717/6770/55638/7048/7054/7200/54795/10628/10497/6844/7447/7494/26137	86
expression.total	expression	total	GO:0035966	response to topologically incorrect protein	86/5713	192/16831	0.00110414	0.0164415	0.013127	ANKZF1/ASNS/ATF4/ATP6V0D1/ATXN3/BAG3/BAG6/BAX/BCL2L11/CANX/CDK5RAP3/CHAC1/CLU/CREB3L1/CREB3L2/CREB3L4/CUL7/DAB2IP/DDIT3/DDX11/DNAJB1/DNAJB2/DNAJB4/DNAJB5/DNAJC18/DNAJC3/DNAJC4/EDEM1/EIF2AK2/EIF2AK3/EIF2S1/ERN1/ERO1A/EXTL2/EXTL3/F12/GFPT1/GOSR2/HDAC6/HERPUD1/HSF1/HSPA13/HSPA14/HSPA1B/HSPA4/HSPA4L/HSPA5/HSPA8/HSPA9/HSPB1/HSPB8/HSPH1/HYOU1/KDELR3/KLHDC3/KLHL15/NFE2L2/PACRG/PDIA5/PDIA6/PIK3R1/PPP1R15A/PPP1R15B/PPP2R5B/PTPN1/PTPN2/RACK1/RNF175/RNF5/SDF2L1/SERP1/SERPINH1/SHC1/SRPRB/STC2/STT3B/TLN1/TMEM33/TPP1/TSPYL2/UGGT2/VCP/WIPI1/XBP1/YIF1A/ZBTB17	55139/440/468/9114/4287/9531/7917/581/10018/821/80279/79094/1191/90993/64764/148327/9820/153090/1649/1663/3337/3300/11080/25822/202052/5611/3338/9695/5610/9451/1965/2081/30001/2135/2137/2161/2673/9570/10013/9709/3297/6782/51182/3304/3308/22824/3309/3312/3313/3315/26353/10808/10525/11015/116138/80311/4780/135138/10954/10130/5295/23645/84919/5526/5770/5771/10399/285533/6048/23753/27230/871/6464/58477/8614/201595/7094/55161/1200/64061/55757/7415/55062/7494/10897/7709	86
expression.total	expression	total	GO:0010171	body morphogenesis	28/5713	50/16831	0.00110549	0.0164415	0.013127	ARID5B/ASPH/ATP6AP2/CDON/CLASP2/CLDN5/COL1A1/CRISPLD1/CRISPLD2/CSRNP1/DKK1/GPC3/IFT122/MMP2/MSX1/NOG/PAX9/PDGFRA/PHLDB1/PHLDB2/PLEKHA1/PTPN11/RAB3GAP1/RRAS/SSBP3/TBX1/TGFB3/ZNF281	84159/444/10159/50937/23122/7122/1277/83690/83716/64651/22943/2719/55764/4313/4487/9241/5083/5156/23187/90102/59338/5781/22930/6237/23648/6899/7043/23528	28
expression.total	expression	total	GO:0030042	actin filament depolymerization	28/5713	50/16831	0.00110549	0.0164415	0.013127	ADD2/CAPZA2/CARMIL2/CFL1/CFL2/DMTN/DSTN/EPS8/F2RL1/GSN/LIMA1/LMOD1/MICAL3/PDXP/PLEKHH2/RDX/SH3BP1/SPTAN1/SPTB/SPTBN1/SPTBN2/SPTBN4/SPTBN5/TMOD1/TMOD3/TRIOBP/VILL/WDR1	119/830/146206/1072/1073/2039/11034/2059/2150/2934/51474/25802/57553/57026/130271/5962/23616/6709/6710/6711/6712/57731/51332/7111/29766/11078/50853/9948	28
expression.total	expression	total	GO:0060425	lung morphogenesis	28/5713	50/16831	0.00110549	0.0164415	0.013127	BMP4/CELSR1/CTNNB1/FGF10/FGFR2/FOXA1/FOXF1/FOXP2/HHIP/HOXA5/LIF/MAP2K1/MAPK1/MAPK3/NFIB/NODAL/NOG/PLOD3/RDH10/RSPO2/SOX11/SOX9/SRF/TGFBR2/TNC/VANGL2/WNT2B/YAP1	652/9620/1499/2255/2263/3169/2294/93986/64399/3202/3976/5604/5594/5595/4781/4838/9241/8985/157506/340419/6664/6662/6722/7048/3371/57216/7482/10413	28
expression.total	expression	total	GO:0060291	long-term synaptic potentiation	43/5713	85/16831	0.00111136	0.0164899	0.0131656	ADCY8/ADORA1/CALB1/CRH/CRHR1/CRHR2/CYP46A1/DRD1/DRD2/EIF2AK4/EPHA4/EPHB2/GRIN2A/GRIN2D/LRRTM1/LRRTM2/MAPK1/MPP2/NFATC4/NLGN3/NRGN/NSG1/NTRK2/PLK2/PPP1R9A/PRNP/PTEN/PTN/RELN/RGS14/S100B/SERPINE2/SHANK2/SHISA7/SLC8A2/SLC8A3/SNAP25/SNCA/SQSTM1/STAU1/TNR/TSHZ3/VAMP2	114/134/793/1392/1394/1395/10858/1812/1813/440275/2043/2048/2903/2906/347730/26045/5594/4355/4776/54413/4900/27065/4915/10769/55607/5621/5728/5764/5649/10636/6285/5270/22941/729956/6543/6547/6616/6622/8878/6780/7143/57616/6844	43
expression.total	expression	total	GO:0006163	purine nucleotide metabolic process	166/5713	402/16831	0.00111806	0.0165505	0.0132139	ACLY/ACSF2/ACSL1/ACSL3/ACSL4/ACSS2/ADCY2/ADCY3/ADCY5/ADCY6/ADCY7/ADCY8/ADCY9/AK2/AK3/AK4/AK9/ALDOA/ALDOC/AMPD2/AMPD3/APRT/ATP6/ATP8/BPNT1/CASK/CBFA2T3/CBR4/COASY/COX5B/CROT/CYC1/DDIT4/DLG1/DNAJC30/DNPH1/ELOVL1/ELOVL2/ELOVL4/ELOVL5/ELOVL6/ELOVL7/ENO2/ENO3/ENO4/EPHA2/ESRRB/FAR2/FLCN/GALK1/GAPDH/GMPR2/GMPS/GPAT4/GPI/GPX1/GUCY1A2/HACD1/HDDC3/HINT1/HK1/HK3/HMGCL/HPCA/HPRT1/HSD17B12/HTR2A/IMPDH1/IMPDH2/INSR/KYNU/LDHA/LRGUK/LRRK2/MAGI3/MFN1/MTHFD1/MVK/NME1/NME3/NME5/NME9/NOS3/NPPC/NT5C/NT5C2/NT5E/NUDT11/NUDT15/NUDT16/NUDT4/NUP155/NUP210/NUP50/NUP58/NUP93/OGDHL/OGT/OPA1/OXSM/P2RX7/PAICS/PAPSS2/PARP1/PDE10A/PDE1A/PDE2A/PDE4A/PDE4B/PDE5A/PDE7B/PDE9A/PDHA1/PDHX/PDK3/PDP1/PDP2/PFAS/PFKFB2/PFKFB3/PFKFB4/PFKL/PFKM/PFKP/PGAM1/PGK1/PGM1/PGM2L1/PID1/PINK1/PIPOX/PNP/PPARGC1A/PPAT/PPCS/PPT1/PPT2/PRKAG2/PRPS2/PRPSAP2/RAN/RANBP2/RHOQ/SCD5/SEH1L/SLC25A1/SLC25A12/SLC25A13/SLC26A1/SLC26A2/SLC35B3/SNCA/STAT3/STOML2/SUCLG2/SULT1C4/TAZ/TECR/TJP2/TMSB4X/TPI1/TPST1/TPST2/VCP/XDH/ZBTB20	47/80221/2180/2181/2182/55902/108/109/111/112/113/114/115/204/50808/205/221264/226/230/271/272/353/4508/4509/10380/8573/863/84869/80347/1329/54677/1537/54541/1739/84277/10591/64834/54898/6785/60481/79071/79993/2026/2027/387712/1969/2103/55711/201163/2584/2597/51292/8833/137964/2821/2876/2977/9200/374659/3094/3098/3101/3155/3208/3251/51144/3356/3614/3615/3643/8942/3939/136332/120892/260425/55669/4522/4598/4830/4832/8382/347736/4846/4880/30833/22978/4907/55190/55270/131870/11163/9631/23225/10762/9818/9688/55753/8473/4976/54995/5027/10606/9060/142/10846/5136/5138/5141/5142/8654/27115/5152/5160/8050/5165/54704/57546/5198/5208/5209/5210/5211/5213/5214/5223/5230/5236/283209/55022/65018/51268/4860/10891/5471/79717/5538/9374/51422/5634/5636/5901/5903/23433/79966/81929/6576/8604/10165/10861/1836/51000/6622/6774/30968/8801/27233/6901/9524/9414/7114/7167/8460/8459/7415/7498/26137	166
expression.total	expression	total	GO:0009749	response to glucose	84/5713	187/16831	0.00112829	0.0166628	0.0133037	AACS/ACVR2B/ADCY5/ADCY8/ADRA2A/ANGPT2/CDKN1B/COL6A2/CRH/CYBA/EFNA5/EGR1/EIF2B5/ENSA/EPHA5/ERN1/FKBP1B/GCLC/GCLM/GJA1/GLUL/GRIK5/HMGN3/ICAM1/IGF1R/ILDR2/IRS2/KCNB1/KIF5B/KLF7/LDHA/LIN28A/LRP5/LRP5L/MAFA/MAP4K4/NEUROD1/NKX2-2/NKX6-1/NME1/NOX4/OPA1/OPRK1/OXCT1/PAX2/PCK2/PDK3/PFKFB2/PFKL/PHPT1/PPARD/PPARGC1A/PRKACA/PRKCE/PTEN/PTPRN/PTPRN2/RAB11B/RAB11FIP5/RAC1/RACK1/RFX6/SESN2/SIDT2/SLC30A8/SLC9B2/SMARCA4/SMARCB1/SOX4/SREBF1/SRF/SRI/STAR/SYBU/TGFBR2/TH/TRH/TRPM4/TXNIP/UNC13B/VAMP2/VSNL1/XBP1/ZBTB20	65985/93/111/114/150/285/1027/1292/1392/1535/1946/1958/8893/2029/2044/2081/2281/2729/2730/2697/2752/2901/9324/3383/3480/387597/8660/3745/3799/8609/3939/79727/4041/91355/389692/9448/4760/4821/4825/4830/50507/4976/4986/5019/5076/5106/5165/5208/5211/29085/5467/10891/5566/5581/5728/5798/5799/9230/26056/5879/10399/222546/83667/51092/169026/133308/6597/6598/6659/6720/6722/6717/6770/55638/7048/7054/7200/54795/10628/10497/6844/7447/7494/26137	84
expression.total	expression	total	GO:0048588	developmental cell growth	98/5713	223/16831	0.00113391	0.0166676	0.0133075	AKAP13/ALCAM/ARIH2/AUTS2/BCL11A/BDNF/C9orf72/CDH4/CDK5R1/CPNE5/CPNE9/CTNNB1/CXCL12/CXCR4/CYFIP1/CYFIP2/DBN1/DCC/DCLK1/DRAXIN/DSCAM/EFNA5/EIF2AK4/EPHA7/FLRT1/FLRT3/FN1/FSTL4/G6PD/HDAC6/IMPACT/ITGA4/ITGB1/ITSN2/LAMB2/MAP1B/MAP2/MAP3K13/MEGF8/NIN/NKX6-1/NLGN3/NRP1/NRP2/NTN1/NTRK3/OLFM1/PAFAH1B1/PARP2/PIN1/PLAA/PLXNA1/POSTN/POU4F2/RAB11A/RAB21/RAPH1/RARG/RGS2/RGS4/RIMS2/RND2/RTN4/RUFY3/SEMA3A/SEMA3D/SEMA3E/SEMA3F/SEMA4C/SEMA4F/SEMA4G/SEMA5B/SEMA6A/SEMA6D/SH3GL2/SHTN1/SLC9A6/SLIT1/SLIT2/SLIT3/SOX9/SPP1/SRF/STK11/SYT1/SYT17/SYT2/SYT4/TGFBR2/TMEM108/TNFRSF12A/TNR/TRPV2/ULK1/ULK2/VCL/VEGFA/ZFYVE27	11214/214/10425/26053/53335/627/203228/1002/8851/57699/151835/1499/6387/7852/23191/26999/1627/1630/9201/374946/1826/1946/440275/2045/23769/23767/2335/23105/2539/10013/55364/3676/3688/50618/3913/4131/4133/9175/1954/51199/4825/54413/8829/8828/9423/4916/10439/5048/10038/5300/9373/5361/10631/5458/8766/23011/65059/5916/5997/5999/9699/8153/57142/22902/10371/223117/9723/6405/54910/10505/57715/54437/57556/80031/6456/57698/10479/6585/9353/6586/6662/6696/6722/6794/6857/51760/127833/6860/7048/66000/51330/7143/51393/8408/9706/7414/7422/118813	98
expression.total	expression	total	GO:2001234	negative regulation of apoptotic signaling pathway	98/5713	223/16831	0.00113391	0.0166676	0.0133075	AR/ARHGEF2/ARRB2/BAG5/BAX/BDKRB2/BDNF/BID/BMP4/CD44/CDKN2D/CFLAR/CLU/COL2A1/CREB3L1/CSNK2A2/CTNNA1/CTNNB1/CX3CL1/CXCL12/EYA1/EYA2/FAIM2/FGF10/FXN/FYN/GCLC/GCLM/GNAI2/GPX1/GSTP1/HDAC1/HERPUD1/HIGD1A/HMOX1/HSPA1B/HSPB1/HTRA2/HYOU1/ICAM1/IFI6/IL7/ING2/ITGA6/ITGAV/IVNS1ABP/KDM1A/LRRK2/MAP2K5/MAPK7/MAPK8IP1/MAPK8IP2/MDM2/MEIS3/MIR21/MMP9/MPV17L/NDUFA13/NDUFS3/NFE2L2/NME5/NOG/NONO/NOS3/NR4A2/NRP1/OPA1/PEA15/PELI3/PHIP/PINK1/PRDX2/PRELID1/PTGS2/PTPN1/RELA/RNF34/RRM2B/RTKN2/SCG2/SCRT2/SFRP2/SH3RF1/SLC25A5/SLC35F6/SNAI2/TAF9/TNFAIP3/TNFRSF10B/TPT1/TRAP1/USP47/VDAC2/WNT4/XBP1/YAP1/YBX3/ZMYND11	367/9181/409/9529/581/624/627/637/652/960/1032/8837/1191/1280/90993/1459/1495/1499/6376/6387/2138/2139/23017/2255/2395/2534/2729/2730/2771/2876/2950/3065/9709/25994/3162/3304/3315/27429/10525/3383/2537/3574/3622/3655/3685/10625/23028/120892/5607/5598/9479/23542/4193/56917/406991/4318/255027/51079/4722/4780/8382/9241/4841/4846/4929/8829/4976/8682/246330/55023/65018/7001/27166/5743/5770/5970/80196/50484/219790/7857/85508/6423/57630/292/54978/6591/6880/7128/8795/7178/10131/55031/7417/54361/7494/10413/8531/10771	98
expression.total	expression	total	GO:0036293	response to decreased oxygen levels	149/5713	357/16831	0.00116352	0.0170445	0.0136084	ABAT/ADAM15/ADAM17/ADORA1/AIFM1/AJUBA/AK4/ANGPT2/APOLD1/AQP3/ARNT2/ATF4/ATP1B1/ATP7A/B3GAT1/BACH1/BMP7/BNIP3/BRIP1/CAT/CBFA2T3/CCNB1/CD24/CDKN1B/CFLAR/CHCHD2/CHRNA4/CHRNB2/CITED2/CPEB1/CPEB2/CRHR1/CXCL12/CXCR4/CYBA/CYGB/CYP1A1/CYTB/DDAH1/DDIT4/DNMT3A/DNMT3B/DRD2/EDNRA/EGLN3/EGR1/EIF4EBP1/ERCC2/ERO1A/ETS1/F7/FAM162A/GATA6/GNB1/HIF1AN/HIGD1A/HILPDA/HIPK2/HMOX1/HP1BP3/HSD11B2/HSF1/HYOU1/ICAM1/KCND2/KCNK2/KCNK3/KCNMA1/LDHA/LONP1/LOXL2/MDM2/MIR21/MMP14/MMP2/MYC/MYOCD/NAMPT/NDNF/NFE2L2/NOTCH1/NOX4/NPPC/NR4A2/OPA1/P2RX3/PAM/PDK3/PDLIM1/PENK/PGF/PGK1/PHB2/PICK1/PIN1/PINK1/PLAT/PLEKHN1/PLOD1/PLOD2/POSTN/PPARD/PPARGC1A/PRKCE/PSEN2/PSMA2/PSMA4/PSMA6/PSMA7/PSMB1/PSMB9/PSMC3/PSMC4/PSMC5/PSMD14/PSMD4/PSMD7/PSME1/PSME2/PTEN/PTGIS/PTGS2/PTN/RBPJ/RPS27A/RYR2/S100B/SCN2A/SFRP1/SLC2A1/SLC8A3/SLC9A1/SMAD3/SRF/STC1/STC2/SUV39H2/TGFB2/TGFB3/TGFBR2/TH/TRH/TWIST1/UBA52/VASN/VEGFA/VEGFB/VEGFC/ZFP36L1	18/8751/6868/134/9131/84962/205/285/81575/360/9915/468/481/538/27087/571/655/664/83990/847/863/891/100133941/1027/8837/51142/1137/1141/10370/64506/132864/1394/6387/7852/1535/114757/1543/4519/23576/54541/1788/1789/1813/1909/112399/1958/1978/2068/30001/2113/2155/26355/2627/2782/55662/25994/29923/28996/3162/50809/3291/3297/10525/3383/3751/3776/3777/3778/3939/9361/4017/4193/406991/4323/4313/4609/93649/10135/79625/4780/4851/50507/4880/4929/4976/5024/5066/5165/9124/5179/5228/5230/11331/9463/5300/65018/5327/84069/5351/5352/10631/5467/10891/5581/5664/5683/5685/5687/5688/5689/5698/5702/5704/5705/10213/5710/5713/5720/5721/5728/5740/5743/5764/3516/6233/6262/6285/6326/6422/6513/6547/6548/4088/6722/6781/8614/79723/7042/7043/7048/7054/7200/7291/7311/114990/7422/7423/7424/677	149
expression.total	expression	total	GO:0061333	renal tubule morphogenesis	40/5713	78/16831	0.00116495	0.0170445	0.0136084	AHI1/BMP4/CTNNB1/CTNNBIP1/DCHS1/DLG1/EYA1/FGF2/FMN1/FOXD1/GATA3/GLI3/GPC3/GREB1L/GZF1/HES1/HOXB7/IRX1/IRX2/IRX3/KIF26B/LGR4/LHX1/MAGED1/MEF2C/MYC/NOG/NPNT/OSR1/PAX2/PBX1/PGF/PTCH1/SALL1/SIX4/SOX8/SOX9/VEGFA/WNT2B/WNT4	54806/652/1499/56998/8642/1739/2138/2247/342184/2297/2625/2737/2719/80000/64412/3280/3217/79192/153572/79191/55083/55366/3975/9500/4208/4609/9241/255743/130497/5076/5087/5228/5727/6299/51804/30812/6662/7422/7482/54361	40
expression.total	expression	total	GO:0021575	hindbrain morphogenesis	23/5713	39/16831	0.00117305	0.0170838	0.0136397	AGTPBP1/ATP7A/CBLN1/CEND1/DLC1/DLL1/FAIM2/GLI1/GLI2/HES1/HSPA5/KIF14/KNDC1/LHX1/LHX5/MAP2K1/OPHN1/PROX1/PTPN11/SERPINE2/SPTBN2/TRNP1/WHRN	23287/538/869/51286/10395/28514/23017/2735/2736/3280/3309/9928/85442/3975/64211/5604/4983/5629/5781/5270/6712/388610/25861	23
expression.total	expression	total	GO:1901068	guanosine-containing compound metabolic process	23/5713	39/16831	0.00117305	0.0170838	0.0136397	AK3/AK4/AMPD3/CASK/DLG1/GMPR2/GMPS/HDDC3/HPRT1/IMPDH1/IMPDH2/LRGUK/LRRK2/MAGI3/MFN1/NME1/NME3/NME5/NME9/OPA1/RAN/RHOQ/TJP2	50808/205/272/8573/1739/51292/8833/374659/3251/3614/3615/136332/120892/260425/55669/4830/4832/8382/347736/4976/5901/23433/9414	23
expression.total	expression	total	GO:0001656	metanephros development	45/5713	90/16831	0.00117982	0.0170853	0.013641	BMP4/BMP7/CALB1/CTNNB1/EGR1/EYA1/FGF10/FMN1/FOXC2/FOXD1/FOXJ1/GATA3/GDF11/GLI3/GPC3/GREB1L/HES1/ID2/IRX1/IRX2/IRX3/KIF26B/LAMB2/LGR4/LHX1/LIF/MYC/OSR1/PAX2/PDGFA/PDGFB/PDGFRA/PDGFRB/POU3F3/PTCH1/RDH10/RET/SALL1/SIX4/SOX8/SOX9/STAT1/WNT4/WWTR1/YAP1	652/655/793/1499/1958/2138/2255/342184/2303/2297/2302/2625/10220/2737/2719/80000/3280/3398/79192/153572/79191/55083/3913/55366/3975/3976/4609/130497/5076/5154/5155/5156/5159/5455/5727/157506/5979/6299/51804/30812/6662/6772/54361/25937/10413	45
expression.total	expression	total	GO:0009953	dorsal/ventral pattern formation	45/5713	90/16831	0.00117982	0.0170853	0.013641	AIDA/ASCL1/BMP4/BMPR1B/CHRD/CTNNB1/CXXC4/DDIT3/DMRT3/DSCAML1/DYNC2H1/FBXL15/FOXA1/GLI1/GLI2/GLI3/GPR161/HHIP/HOXA2/HOXB2/IFT122/LHX1/LHX3/LMX1B/LRP4/MDFI/NKX2-2/NKX6-1/NKX6-2/NOG/PAX7/PRKACA/PRKACB/PTCH1/RFX4/SFRP1/SMAD6/SOSTDC1/SOX1/SP8/SUFU/TBC1D32/TBX20/TRAF3IP1/VAX2	64853/429/652/658/8646/1499/80319/1649/58524/57453/79659/79176/3169/2735/2736/2737/23432/64399/3199/3212/55764/3975/8022/4010/4038/4188/4821/4825/84504/9241/5081/5566/5567/5727/5992/6422/4091/25928/6656/221833/51684/221322/57057/26146/25806	45
expression.total	expression	total	GO:0022037	metencephalon development	52/5713	107/16831	0.00118129	0.0170853	0.013641	ABAT/AGTPBP1/ARCN1/ASCL1/ATP7A/CBLN1/CDK5R1/CDK5R2/CEND1/CKB/CNTN1/CRK/DLL1/FAIM2/FOXC1/FOXP2/GBX1/GBX2/GLI1/GLI2/HOXB1/HSPA5/KCNC1/KIF14/KNDC1/LHX1/LHX5/LPAR1/MAP2K1/MDK/NANOS1/NCOA1/NEUROD1/NLGN4X/OPHN1/PHOX2A/PPARGC1A/PROX1/PTF1A/PTN/PTPN11/RERE/SEMA4C/SERPINE2/SEZ6/SEZ6L/SPTBN2/SSTR1/SSTR2/TRNP1/TTBK2/WHRN	18/23287/372/429/538/869/8851/8941/51286/1152/1272/1398/28514/23017/2296/93986/2636/2637/2735/2736/3211/3309/3746/9928/85442/3975/64211/1902/5604/4192/340719/8648/4760/57502/4983/401/10891/5629/256297/5764/5781/473/54910/5270/124925/23544/6712/6751/6752/388610/146057/25861	52
expression.total	expression	total	GO:0046834	lipid phosphorylation	34/5713	64/16831	0.00120976	0.0174172	0.013906	BPNT1/CERK/CISH/DGKA/DGKB/DGKE/DGKG/DGKI/DGKK/DGKQ/EFR3A/FAM126A/IMPA1/IMPA2/INPP1/IP6K1/IP6K2/PI4K2B/PI4KB/PIK3C2B/PIK3CB/PIK3CD/PIK3R1/PIK3R2/PIK3R3/PIKFYVE/PIP4K2A/PIP4K2C/PIP5K1C/SOCS1/SOCS3/SOCS5/SOCS6/SOCS7	10380/64781/1154/1606/1607/8526/1608/9162/139189/1609/23167/84668/3612/3613/3628/9807/51447/55300/5298/5287/5291/5293/5295/5296/8503/200576/5305/79837/23396/8651/9021/9655/9306/30837	34
expression.total	expression	total	GO:0048663	neuron fate commitment	34/5713	64/16831	0.00120976	0.0174172	0.013906	ASCL1/BCL11B/BMP4/DLL1/DMRT3/EYA1/FOXA1/GBX1/GLI2/GLI3/ID2/ISL1/ISL2/LBX1/LHX3/MNX1/NKX2-2/NKX6-1/NKX6-2/NOTCH1/NOTCH3/NRG1/NTRK3/OLIG1/OLIG2/PAX7/POU3F2/POU4F1/PTF1A/RBPJ/SATB2/SOX1/SUFU/ZNF521	429/64919/652/28514/58524/2138/3169/2636/2736/2737/3398/3670/64843/10660/8022/3110/4821/4825/84504/4851/4854/3084/4916/116448/10215/5081/5454/5457/256297/3516/23314/6656/51684/25925	34
expression.total	expression	total	GO:0042471	ear morphogenesis	56/5713	117/16831	0.00123521	0.0177431	0.0141662	ABR/ATP8A2/BCR/CELSR1/CEP290/CHD7/COL2A1/EPHB2/EYA1/FGF10/FGF9/FGFR2/FRZB/FZD2/FZD3/GATA3/GBX2/GLI2/HMX2/HMX3/HOXA1/HOXA2/INSIG1/INSIG2/KCNQ4/LRIG3/MAFB/MAPK1/MAPK3/MSX1/MYO7A/NEUROG1/NKX3-2/NOG/NTN1/OSR1/PAX2/PDZD7/PRKRA/PROX1/ROR2/RPL38/SALL1/SIX4/SLITRK6/SOBP/SOX9/TBX1/TFAP2A/TMIE/TRIOBP/TTC39C/TWIST1/VANGL2/WHRN/ZEB1	29/51761/613/9620/80184/55636/1280/2048/2138/2255/2254/2263/2487/2535/7976/2625/2637/2736/3167/340784/3198/3199/3638/51141/9132/121227/9935/5594/5595/4487/4647/4762/579/9241/9423/130497/5076/79955/8575/5629/4920/6169/6299/51804/84189/55084/6662/6899/7020/259236/11078/125488/7291/57216/25861/6935	56
expression.total	expression	total	GO:0030326	embryonic limb morphogenesis	58/5713	122/16831	0.00125274	0.0179133	0.0143021	AFF3/ALDH1A2/BAX/BCL2L11/BMP4/BMP7/CACNA1C/CHD7/CHST11/CTNNB1/DKK1/DYNC2H1/ECE1/FBN2/FBXW4/FGF9/GJA1/GLI2/GLI3/GNA12/GPC3/HAND2/HDAC1/HOXD9/IFT122/LRP4/MBNL1/MED1/MEGF8/MSX1/NOG/NOTCH1/OSR1/PBX1/PBX2/PTCH1/RARB/RARG/RDH10/ROR2/RSPO2/RUNX2/SALL1/SALL4/SFRP2/SHOX2/SP8/SP9/TBC1D32/TBX2/TBX3/TFAP2A/TGFB2/TMEM107/TP63/TRAF3IP1/TWIST1/ZBTB16	3899/8854/581/10018/652/655/775/55636/50515/1499/22943/79659/1889/2201/6468/2254/2697/2736/2737/2768/2719/9464/3065/3235/55764/4038/4154/5469/1954/4487/9241/4851/130497/5087/5089/5727/5915/5916/157506/4920/340419/860/6299/57167/6423/6474/221833/100131390/221322/6909/6926/7020/7042/84314/8626/26146/7291/7704	58
expression.total	expression	total	GO:0035113	embryonic appendage morphogenesis	58/5713	122/16831	0.00125274	0.0179133	0.0143021	AFF3/ALDH1A2/BAX/BCL2L11/BMP4/BMP7/CACNA1C/CHD7/CHST11/CTNNB1/DKK1/DYNC2H1/ECE1/FBN2/FBXW4/FGF9/GJA1/GLI2/GLI3/GNA12/GPC3/HAND2/HDAC1/HOXD9/IFT122/LRP4/MBNL1/MED1/MEGF8/MSX1/NOG/NOTCH1/OSR1/PBX1/PBX2/PTCH1/RARB/RARG/RDH10/ROR2/RSPO2/RUNX2/SALL1/SALL4/SFRP2/SHOX2/SP8/SP9/TBC1D32/TBX2/TBX3/TFAP2A/TGFB2/TMEM107/TP63/TRAF3IP1/TWIST1/ZBTB16	3899/8854/581/10018/652/655/775/55636/50515/1499/22943/79659/1889/2201/6468/2254/2697/2736/2737/2768/2719/9464/3065/3235/55764/4038/4154/5469/1954/4487/9241/4851/130497/5087/5089/5727/5915/5916/157506/4920/340419/860/6299/57167/6423/6474/221833/100131390/221322/6909/6926/7020/7042/84314/8626/26146/7291/7704	58
expression.total	expression	total	GO:0000302	response to reactive oxygen species	97/5713	221/16831	0.00125758	0.0179418	0.0143248	ADAM9/AGAP3/AIFM1/ANKZF1/ANXA1/APEX1/ATP7A/AXL/BMP7/BNIP3/CAMKK2/CAT/CD36/CDK1/CFLAR/COL1A1/CRK/CYP1B1/CYP2E1/DUSP1/ECT2/EEF2/EGFR/ERCC6/ETS1/FANCC/FBLN5/FKBP1B/FOXO1/FXN/FYN/GLRX2/GNAO1/GPR37/GPX1/GSTP1/HDAC6/HMOX1/HSF1/IMPACT/JUN/KCNC2/KPNA4/LDHA/LRRK2/MAP1LC3A/MAPK1/MAPK3/MAPK7/MAPK8/MDM2/MET/MIR21/MMP2/MMP9/MPV17/ND6/NET1/NFE2L2/NOS3/NUDT15/PAX2/PDCD10/PDGFD/PDGFRA/PDGFRB/PINK1/PLEKHA1/PPARGC1A/PPARGC1B/PPP1R15B/PRDX1/PRDX2/PRDX5/PRKCD/PSAP/PTPRN/PYCR1/RACK1/RELA/RHOB/RPS3/SDC1/SESN1/SESN2/SESN3/SIGMAR1/SIRPA/SMPD3/STAR/STAT1/STAT6/STK25/STK26/TNFAIP3/TRAP1/TXNIP	8754/116988/9131/55139/301/328/538/558/655/664/10645/847/948/983/8837/1277/1398/1545/1571/1843/1894/1938/1956/2074/2113/2176/10516/2281/2308/2395/2534/51022/2775/2861/2876/2950/10013/3162/3297/55364/3725/3747/3840/3939/120892/84557/5594/5595/5598/5599/4193/4233/406991/4313/4318/4358/4541/10276/4780/4846/55270/5076/11235/80310/5156/5159/65018/59338/10891/133522/84919/5052/7001/25824/5580/5660/5798/5831/10399/5970/388/6188/6382/27244/83667/143686/10280/140885/55512/6770/6772/6778/10494/51765/7128/10131/10628	97
expression.total	expression	total	GO:1901657	glycosyl compound metabolic process	60/5713	127/16831	0.00126465	0.0179691	0.0143466	ADAL/AK3/AK4/AKR1A1/AKR1C2/AMD1/AMPD3/APOBEC3D/APRT/CAD/CASK/CBR4/DCK/DERA/DLG1/DNPH1/DPYD/DTYMK/ENPP4/ERH/FUCA1/FUCA2/GAMT/GBA2/GMPR2/GMPS/HDDC3/HPRT1/IMPDH1/IMPDH2/LCMT2/LRGUK/LRRK2/MACROD2/MAGI3/MFN1/MTAP/NME1/NME3/NME5/NME9/NT5C/NT5C2/NT5C3A/NT5E/NT5M/OPA1/PNP/PPAT/PRPS2/PRPSAP2/PRTFDC1/RAN/RHOQ/TH/TJP2/TK1/TRMT12/UCKL1/UMPS	161823/50808/205/10327/1646/262/272/140564/353/790/8573/84869/1633/51071/1739/10591/1806/1841/22875/2079/2517/2519/2593/57704/51292/8833/374659/3251/3614/3615/9836/136332/120892/140733/260425/55669/4507/4830/4832/8382/347736/30833/22978/51251/4907/56953/4976/4860/5471/5634/5636/56952/5901/23433/7054/9414/7083/55039/54963/7372	60
expression.total	expression	total	GO:0061351	neural precursor cell proliferation	68/5713	147/16831	0.00126571	0.0179691	0.0143466	ADCYAP1/ARHGEF2/ASCL1/ASPM/ATF5/CDH2/CDON/CEND1/CTNNA1/CTNNB1/CX3CL1/DAGLA/DAGLB/DBN1/DISP3/DRD2/EML1/EPHB1/FABP7/FGFR2/FOXO1/FRS2/FZD3/GBX2/GLI1/GLI2/GLI3/GNAI2/HHIP/ID2/ID4/IGF2BP1/INSM1/KCNA1/KDM1A/KIF14/KIF1A/LHX1/LHX5/LRP2/LRRK2/MDK/NAP1L1/NDE1/NES/NOTCH1/NUMBL/ORC3/PAFAH1B1/POU3F2/POU3F3/PROX1/PSMG1/PTN/PTPRZ1/RACGAP1/RAPGEF1/RERE/SHCBP1/SOX5/SPINT2/TARBP2/TEAD3/TRIM71/TRNP1/VEGFA/VEGFC/ZNF503	116/9181/429/259266/22809/1000/50937/51286/1495/1499/6376/747/221955/1627/57540/1813/2009/2047/2173/2263/2308/10818/7976/2637/2735/2736/2737/2771/64399/3398/3400/10642/3642/3736/23028/9928/547/3975/64211/4036/120892/4192/4673/54820/10763/4851/9253/23595/5048/5454/5455/5629/8624/5764/5803/29127/2889/473/79801/6660/10653/6895/7005/131405/388610/7422/7424/84858	68
expression.total	expression	total	GO:0001666	response to hypoxia	145/5713	347/16831	0.00126804	0.0179691	0.0143466	ABAT/ADAM15/ADAM17/ADORA1/AJUBA/AK4/ANGPT2/APOLD1/AQP3/ARNT2/ATP1B1/ATP7A/B3GAT1/BACH1/BMP7/BNIP3/BRIP1/CAT/CBFA2T3/CCNB1/CD24/CDKN1B/CFLAR/CHCHD2/CHRNA4/CHRNB2/CITED2/CPEB1/CPEB2/CRHR1/CXCL12/CXCR4/CYBA/CYGB/CYP1A1/CYTB/DDAH1/DDIT4/DNMT3A/DNMT3B/DRD2/EDNRA/EGLN3/EGR1/EIF4EBP1/ERCC2/ERO1A/ETS1/F7/FAM162A/GATA6/GNB1/HIF1AN/HIGD1A/HILPDA/HIPK2/HMOX1/HP1BP3/HSD11B2/HSF1/HYOU1/ICAM1/KCND2/KCNK2/KCNK3/KCNMA1/LDHA/LONP1/LOXL2/MDM2/MIR21/MMP14/MMP2/MYC/MYOCD/NDNF/NFE2L2/NOTCH1/NOX4/NPPC/NR4A2/OPA1/P2RX3/PAM/PDK3/PDLIM1/PENK/PGF/PGK1/PHB2/PIN1/PINK1/PLAT/PLEKHN1/PLOD1/PLOD2/POSTN/PPARD/PPARGC1A/PRKCE/PSEN2/PSMA2/PSMA4/PSMA6/PSMA7/PSMB1/PSMB9/PSMC3/PSMC4/PSMC5/PSMD14/PSMD4/PSMD7/PSME1/PSME2/PTEN/PTGIS/PTGS2/PTN/RBPJ/RPS27A/RYR2/S100B/SCN2A/SFRP1/SLC2A1/SLC8A3/SLC9A1/SMAD3/SRF/STC1/STC2/SUV39H2/TGFB2/TGFB3/TGFBR2/TH/TRH/TWIST1/UBA52/VASN/VEGFA/VEGFB/VEGFC/ZFP36L1	18/8751/6868/134/84962/205/285/81575/360/9915/481/538/27087/571/655/664/83990/847/863/891/100133941/1027/8837/51142/1137/1141/10370/64506/132864/1394/6387/7852/1535/114757/1543/4519/23576/54541/1788/1789/1813/1909/112399/1958/1978/2068/30001/2113/2155/26355/2627/2782/55662/25994/29923/28996/3162/50809/3291/3297/10525/3383/3751/3776/3777/3778/3939/9361/4017/4193/406991/4323/4313/4609/93649/79625/4780/4851/50507/4880/4929/4976/5024/5066/5165/9124/5179/5228/5230/11331/5300/65018/5327/84069/5351/5352/10631/5467/10891/5581/5664/5683/5685/5687/5688/5689/5698/5702/5704/5705/10213/5710/5713/5720/5721/5728/5740/5743/5764/3516/6233/6262/6285/6326/6422/6513/6547/6548/4088/6722/6781/8614/79723/7042/7043/7048/7054/7200/7291/7311/114990/7422/7423/7424/677	145
expression.total	expression	total	GO:0009755	hormone-mediated signaling pathway	100/5713	229/16831	0.00130939	0.0185135	0.0147813	ABHD2/ACSL1/ADIPOR2/AKAP13/AR/ARID1A/ARRB2/AXIN1/BMP4/BMP7/CALCOCO1/CBFB/CLOCK/CNOT9/CRH/CRHBP/CRHR1/CRHR2/CRY1/CRY2/CTNNB1/DDX17/DDX5/ESRRA/ESRRB/ESRRG/FHL2/FKBP4/FOXA1/FOXP1/GPAM/GRIP1/HDAC1/HDAC6/ISL1/KANK2/KDM3A/LATS2/LBH/LGR4/MED1/NCOA1/NCOA3/NCOA4/NCOA6/NCOR2/NEDD4/NODAL/NR1H2/NR2E3/NR2F1/NR2F2/NR3C1/NR3C2/NR4A2/NR5A2/NR6A1/NRIP1/OR51E2/PAGR1/PAQR8/PARP1/PER1/PGRMC2/PHB2/PIAS1/PLPP1/POU4F2/PPARD/PPARGC1A/PPARGC1B/PTPN11/RAN/RARA/RARB/RARG/RBFOX2/RBM14/RNF4/RUNX1/RXRA/RXRB/RXRG/SFRP1/SLC27A1/SMARCA4/SST/SSTR1/SSTR2/TADA3/TAF7/THRB/TP63/TRH/TRIM68/UBA5/UCN2/UFSP2/YAP1/YWHAH	11057/2180/79602/11214/367/8289/409/8312/652/655/57658/865/9575/9125/1392/1393/1394/1395/1407/1408/1499/10521/1655/2101/2103/2104/2274/2288/3169/27086/57678/23426/3065/10013/3670/25959/55818/26524/81606/55366/5469/8648/8202/8031/23054/9612/4734/4838/7376/10002/7025/7026/2908/4306/4929/2494/2649/8204/81285/79447/85315/142/5187/10424/11331/8554/8611/5458/5467/10891/133522/5781/5901/5914/5915/5916/23543/10432/6047/861/6256/6257/6258/6422/376497/6597/6750/6751/6752/10474/6879/7068/8626/7200/55128/79876/90226/55325/10413/7533	100
expression.total	expression	total	GO:0021885	forebrain cell migration	30/5713	55/16831	0.00132513	0.0186108	0.014859	AXL/CDK5R1/CDK5R2/CNTN2/CTNNB1/CXCL12/CXCR4/DAB2IP/DRD1/DRD2/EFHC1/EGFR/FBXO45/GLI3/HTR6/LRRK2/NRG1/NRG3/PAFAH1B1/PEX13/POU3F2/POU3F3/RELN/ROBO1/RTN4/SLIT2/SRF/SRGAP2/TNR/TYRO3	558/8851/8941/6900/1499/6387/7852/153090/1812/1813/114327/1956/200933/2737/3362/120892/3084/10718/5048/5194/5454/5455/5649/6091/57142/9353/6722/23380/7143/7301	30
expression.total	expression	total	GO:0042220	response to cocaine	30/5713	55/16831	0.00132513	0.0186108	0.014859	ABAT/ADGRL3/CACNG4/CHRNB2/CNR1/CRH/CRHBP/CRHR1/DNMT3A/DNMT3B/DRD1/DRD2/DRD4/DRD5/HDAC5/HNMT/HOMER1/HSPA5/HTR2A/HTR3A/MBD1/MDM2/ND6/OPRK1/OPRM1/RGS4/SDK1/SLC6A3/SNCA/TACR3	18/23284/27092/1141/1268/1392/1393/1394/1788/1789/1812/1813/1815/1816/10014/3176/9456/3309/3356/3359/4152/4193/4541/4986/4988/5999/221935/6531/6622/6870	30
expression.total	expression	total	GO:0048008	platelet-derived growth factor receptor signaling pathway	30/5713	55/16831	0.00132513	0.0186108	0.014859	ARID5B/BCAR1/BCR/CBLB/CSRNP1/F3/F7/MYO1E/MYOCD/NRP1/PDGFA/PDGFB/PDGFC/PDGFD/PDGFRA/PDGFRB/PHF14/PLAT/PLEKHA1/PTEN/PTPN1/PTPN11/PTPN2/PTPRJ/RAPGEF1/RGS14/SMPD3/SNCA/TXNIP/VEGFA	84159/9564/613/868/64651/2152/2155/4643/93649/8829/5154/5155/56034/80310/5156/5159/9678/5327/59338/5728/5770/5781/5771/5795/2889/10636/55512/6622/10628/7422	30
expression.total	expression	total	GO:0051899	membrane depolarization	44/5713	88/16831	0.00133044	0.0186438	0.0148853	ANK2/CACNA1B/CACNA1C/CACNA1D/CACNA1E/CACNA1G/CACNA1H/CACNA1I/CACNA2D1/CACNB2/CACNG2/CACNG4/CHRNA4/CHRNB2/DCN/FGF12/FHL1/GCLC/GCLM/GJA1/GPD1L/HCN2/IFI6/JUN/KCNH2/KCNJ2/KDR/LRRK2/P2RX7/PARP1/PTPN3/RACK1/SCN1A/SCN2A/SCN2B/SCN3A/SCN3B/SCN4B/SCN7A/SCN8A/SCN9A/TRPM4/TSPO/YWHAH	287/774/775/776/777/8913/8912/8911/781/783/10369/27092/1137/1141/1634/2257/2273/2729/2730/2697/23171/610/2537/3725/3757/3759/3791/120892/5027/142/5774/10399/6323/6326/6327/6328/55800/6330/6332/6334/6335/54795/706/7533	44
expression.total	expression	total	GO:0018212	peptidyl-tyrosine modification	149/5713	358/16831	0.00133362	0.0186471	0.0148879	ABI1/ABL2/ACE/ADAM17/ADORA1/ADRA2A/ALK/ANGPT1/ARHGEF2/ARL2BP/ARRB2/AXL/BDNF/BLK/BMP6/CADM4/CAMKK2/CBLB/CD24/CD36/CD44/CD81/CLK1/CLK2/CNTN1/DGKQ/DLG3/DMTN/DOCK3/DSTYK/DUSP22/DYRK2/DYRK3/EFNA5/EGFR/EHD4/EIF2AK2/ENPP2/EPHA2/EPHA3/EPHA4/EPHA5/EPHA7/EPHB1/EPHB2/EPHB3/EPHB4/EPHB6/ERCC6/ERRFI1/FBXW7/FGF10/FGFR1OP/FGFR2/FGFR3/FLT4/FYN/GHR/GPRC5B/HAX1/HBEGF/HES1/HSF1/HTR2A/IBTK/ICAM1/IGF1R/IGF2/IL12A/IL6ST/IL7/INPP5F/INSR/ISL1/ITGA5/ITGB3/ITK/JAK1/KDR/KIT/KITLG/LIF/LMTK2/LRP4/MAP2K1/MAP2K3/MAP2K5/MAPK3/MATK/MERTK/MET/MVP/NEDD9/NOX4/NRG1/NRP1/NTF3/NTRK1/NTRK2/NTRK3/PAK2/PARP14/PARP9/PDCL3/PDGFA/PDGFB/PDGFC/PDGFD/PDGFRA/PDGFRB/PEAK1/PPP2CA/PPP2R5B/PRKCD/PRKCE/PRNP/PTPN1/PTPN11/PTPN2/PTPRJ/RACK1/RAP2B/RELN/RET/RICTOR/RIPK2/ROR2/SFRP1/SFRP2/SHC1/SOCS1/SOCS3/SOCS4/SOCS5/SRCIN1/STAT3/STYK1/TESK1/TGFA/TNFRSF14/TNFRSF1A/TPST1/TPST2/TTN/TXK/TYRO3/VEGFA/VPS25/WEE1	10006/27/1636/6868/134/150/238/284/9181/23568/409/558/627/640/654/199731/10645/868/100133941/948/960/975/1195/1196/1272/1609/1741/2039/1795/25778/56940/8445/8444/1946/1956/30844/5610/5168/1969/2042/2043/2044/2045/2047/2048/2049/2050/2051/2074/54206/55294/2255/11116/2263/2261/2324/2534/2690/51704/10456/1839/3280/3297/3356/25998/3383/3480/3481/3592/3572/3574/22876/3643/3670/3678/3690/3702/3716/3791/3815/4254/3976/22853/4038/5604/5606/5607/5595/4145/10461/4233/9961/4739/50507/3084/8829/4908/4914/4915/4916/5062/54625/83666/79031/5154/5155/56034/80310/5156/5159/79834/5515/5526/5580/5581/5621/5770/5781/5771/5795/10399/5912/5649/5979/253260/8767/4920/6422/6423/6464/8651/9021/122809/9655/80725/6774/55359/7016/7039/8764/7132/8460/8459/7273/7294/7301/7422/84313/7465	149
expression.total	expression	total	GO:0014855	striated muscle cell proliferation	36/5713	69/16831	0.00135259	0.0188288	0.015033	ANGPT1/CCNB1/CDK1/CFLAR/EPHB1/FGF2/FGF9/FGFR2/FOXC1/FOXC2/GATA6/GJA1/GLI1/HEY2/JARID2/KCNK2/MAPK1/MAPK11/MEF2C/MEGF10/MEIS1/NOG/NOTCH1/PPARD/PTEN/RBPJ/RXRA/SIX5/SMAD1/STAT3/TBX2/TBX20/TENM4/TGFB2/TGFBR2/YAP1	284/891/983/8837/2047/2247/2254/2263/2296/2303/2627/2697/2735/23493/3720/3776/5594/5600/4208/84466/4211/9241/4851/5467/5728/3516/6256/147912/4086/6774/6909/57057/26011/7042/7048/10413	36
expression.total	expression	total	GO:0086003	cardiac muscle cell contraction	36/5713	69/16831	0.00135259	0.0188288	0.015033	ADORA1/ANK2/ATP1A1/ATP2A2/BIN1/CACNA1C/CACNA1D/CACNA1G/CACNA2D1/CACNB2/DLG1/DSC2/DSG2/DSP/FGF12/GJA1/GPD1L/KCND3/KCNE4/KCNH2/KCNJ2/KCNJ5/KCNJ8/NOS1AP/NUP155/PDE4B/RYR2/SCN1A/SCN2B/SCN3B/SCN4B/SGCD/SLC9A1/SRI/STC1/TRPM4	134/287/476/488/274/775/776/8913/781/783/1739/1824/1829/1832/2257/2697/23171/3752/23704/3757/3759/3762/3764/9722/9631/5142/6262/6323/6327/55800/6330/6444/6548/6717/6781/54795	36
expression.total	expression	total	GO:0014075	response to amine	26/5713	46/16831	0.00137142	0.019007	0.0151753	ADAMTS13/ASIC1/ASS1/CAD/CDK1/CPS1/DRD1/DRD2/DRD4/DRD5/GLDC/GRIN2A/HNMT/HPRT1/ICAM1/KCNC1/KCNC2/NME1/NR4A2/RANBP2/RGS2/RGS4/RGS9/RRM2B/SLC18A2/TH	11093/41/445/790/983/1373/1812/1813/1815/1816/2731/2903/3176/3251/3383/3746/3747/4830/4929/5903/5997/5999/8787/50484/6571/7054	26
expression.total	expression	total	GO:0050919	negative chemotaxis	26/5713	46/16831	0.00137142	0.019007	0.0151753	EFNA5/EPHA7/FLRT2/FLRT3/ITGAV/ITGB3/NRG1/NRG3/NRP2/NTN1/PDGFA/ROBO1/SEMA3A/SEMA3D/SEMA3E/SEMA3F/SEMA4C/SEMA4F/SEMA4G/SEMA5B/SEMA6A/SEMA6D/SLIT1/SLIT2/SLIT3/UNC5C	1946/2045/23768/23767/3685/3690/3084/10718/8828/9423/5154/6091/10371/223117/9723/6405/54910/10505/57715/54437/57556/80031/6585/9353/6586/8633	26
expression.total	expression	total	GO:0042692	muscle cell differentiation	147/5713	353/16831	0.00139295	0.019263	0.0153797	ACTC1/ACTG1/ADAM12/ADGRB1/ADGRB3/AFG3L2/AKAP13/ALPK2/ANK2/ANKRD17/ARID1A/ARRB2/ATG5/ATP2A2/AVPR1A/BDNF/BHLHE41/BIN1/BMP4/BOC/CACNA1H/CACYBP/CAMK1/CAV2/CCNB1/CD81/CDH2/CDK1/CDK9/CDON/CFL2/CFLAR/CHRNB1/CSRP1/CSRP2/CTNNA1/CTNNB1/DKK1/DLL1/DMD/DMPK/DNER/EDNRB/EFNB2/EHD1/EHD2/EPC1/FBXO22/FGF10/FGF9/FGFR2/FLNC/FLOT1/FOXF1/FOXO4/FRS2/FZD7/G6PD/GATA6/GPX1/HDAC5/HES1/HEY2/HOMER1/IGF2/IGFBP5/IGSF22/IL4R/ITGB1/KDM1A/KIT/KRT8/LDB3/LMOD1/MAPK11/MAPK12/MED28/MEF2C/MEGF10/MESP1/MIR21/MMP14/MORF4L2/MSX1/MYBPC2/MYEF2/MYH11/MYO18B/MYOCD/NEBL/NFATC1/NFATC3/NFATC4/NOTCH1/NOX4/NPNT/NRG1/PARP2/PDGFB/PDGFRA/PDGFRB/PIAS1/PIN1/PLPP7/POPDC3/PRDM6/PROX1/PTGFRN/QKI/RARA/RARB/RBM24/RBPJ/RBPMS2/RGS2/RGS4/RXRA/SDC1/SEMA4C/SGCD/SGCZ/SHOX2/SIX4/SLC9A1/SOX9/SPAG9/SPEG/SRF/SUPT6H/SYNE1/TANC1/TARBP2/TBX1/TBX2/TBX3/TMEM119/TMOD1/TMOD3/TNNT1/TTN/UCHL1/VEGFA/WDR1/WNT4/XBP1/XK/ZEB1	70/71/8038/575/577/10939/11214/115701/287/26057/8289/409/9474/488/552/627/79365/274/652/91653/8912/27101/8536/858/891/975/1000/983/1025/50937/1073/8837/1140/1465/1466/1495/1499/22943/28514/1756/1760/92737/1910/1948/10938/30846/80314/26263/2255/2254/2263/2318/10211/2294/4303/10818/8324/2539/2627/2876/10014/3280/23493/9456/3481/3488/283284/3566/3688/23028/3815/3856/11155/25802/5600/6300/80306/4208/84466/55897/406991/4323/9643/4487/4606/50804/4629/84700/93649/10529/4772/4775/4776/4851/50507/255743/3084/10038/5155/5156/5159/8554/5300/84814/64208/93166/5629/5738/9444/5914/5915/221662/3516/348093/5997/5999/6256/6382/54910/6444/137868/6474/51804/6548/6662/9043/10290/6722/6830/23345/85461/6895/6899/6909/6926/338773/7111/29766/7138/7273/7345/7422/9948/54361/7494/7504/6935	147
expression.total	expression	total	GO:0021587	cerebellum morphogenesis	21/5713	35/16831	0.00140547	0.0193513	0.0154502	AGTPBP1/ATP7A/CBLN1/CEND1/DLL1/FAIM2/GLI1/GLI2/HSPA5/KIF14/KNDC1/LHX1/LHX5/MAP2K1/OPHN1/PROX1/PTPN11/SERPINE2/SPTBN2/TRNP1/WHRN	23287/538/869/51286/28514/23017/2735/2736/3309/9928/85442/3975/64211/5604/4983/5629/5781/5270/6712/388610/25861	21
expression.total	expression	total	GO:0021955	central nervous system neuron axonogenesis	21/5713	35/16831	0.00140547	0.0193513	0.0154502	ADARB1/B4GALT6/C12orf57/CDH11/CHRNB2/DCC/DCLK1/EPHA4/EPHB1/EPHB2/EPHB3/FBXO45/GLI2/NFIB/NIN/NR4A2/PAFAH1B1/PHOX2B/PTEN/SLIT2/SPTBN4	104/9331/113246/1009/1141/1630/9201/2043/2047/2048/2049/200933/2736/4781/51199/4929/5048/8929/5728/9353/57731	21
expression.total	expression	total	GO:0071333	cellular response to glucose stimulus	59/5713	125/16831	0.00142059	0.0195168	0.0155823	AACS/ADCY5/ADCY8/ADRA2A/CRH/CYBA/EFNA5/EPHA5/ERN1/FKBP1B/GCLC/GCLM/GRIK5/HMGN3/ICAM1/IGF1R/IRS2/KCNB1/KIF5B/KLF7/LIN28A/LRP5/LRP5L/MAP4K4/NEUROD1/NME1/NOX4/OPA1/OPRK1/OXCT1/PAX2/PCK2/PDK3/PHPT1/PPARGC1A/PRKACA/PRKCE/PTPRN/PTPRN2/RAB11B/RAB11FIP5/RAC1/RACK1/RFX6/SIDT2/SLC9B2/SMARCA4/SMARCB1/SOX4/SRF/SRI/STAR/SYBU/TH/TRPM4/UNC13B/VSNL1/XBP1/ZBTB20	65985/111/114/150/1392/1535/1946/2044/2081/2281/2729/2730/2901/9324/3383/3480/8660/3745/3799/8609/79727/4041/91355/9448/4760/4830/50507/4976/4986/5019/5076/5106/5165/29085/10891/5566/5581/5798/5799/9230/26056/5879/10399/222546/51092/133308/6597/6598/6659/6722/6717/6770/55638/7054/54795/10497/7447/7494/26137	59
expression.total	expression	total	GO:0001889	liver development	63/5713	135/16831	0.00142855	0.0195835	0.0156356	AACS/ACO2/AK4/ALDH1A2/ANXA1/ARID5B/ASNS/ASS1/ATP7A/CAD/CEBPB/CEBPG/CFLAR/CITED2/CLDN1/CPS1/CSNK2A2/CYP1A1/DBP/E2F8/EGFR/FBXW7/FRZB/GATA6/GLI1/GLI3/GNPNAT1/HES1/HMGCL/HMOX1/JARID2/JUN/MAN2A1/MDK/MED1/MESP1/MET/MPST/NODAL/NOTCH1/ONECUT1/ONECUT2/PCK2/PCSK9/PHF2/PRMT5/PROX1/PTCH1/PTN/PTPN3/QDPR/RARA/RARB/RELA/SEC63/SMAD3/SOX9/SP3/TAF10/TNFAIP3/WNT4/XBP1/ZIC3	65985/50/205/8854/301/84159/440/445/538/790/1051/1054/8837/10370/9076/1373/1459/1543/1628/79733/1956/55294/2487/2627/2735/2737/64841/3280/3155/3162/3720/3725/4124/4192/5469/55897/4233/4357/4838/4851/3175/9480/5106/255738/5253/10419/5629/5727/5764/5774/5860/5914/5915/5970/11231/4088/6662/6670/6881/7128/54361/7494/7547	63
expression.total	expression	total	GO:0034446	substrate adhesion-dependent cell spreading	48/5713	98/16831	0.00145263	0.0198011	0.0158093	ANTXR1/AP1AR/ARHGEF7/AXL/CORO1C/CRK/CSPG5/DMTN/DOCK1/DOCK5/EFNA5/EPHB3/FBLN1/FN1/FZD7/GBP1/HAS2/HSPG2/ITGA4/ITGAV/ITGB3/KIF14/LAMB2/LAMC1/LIMS1/MDK/MELTF/MERTK/MICALL2/NEDD9/NRP1/NTN4/OLFM4/PARVA/PARVB/PDPN/PEAK1/POSTN/PREX1/RAC1/RADIL/RREB1/S100A10/SRCIN1/SRGAP2/TRIOBP/TYRO3/VAMP3	84168/55435/8874/558/23603/1398/10675/2039/1793/80005/1946/2049/2192/2335/8324/2633/3037/3339/3676/3685/3690/9928/3913/3915/3987/4192/4241/10461/79778/4739/8829/59277/10562/55742/29780/10630/79834/10631/57580/5879/55698/6239/6281/80725/23380/11078/7301/9341	48
expression.total	expression	total	GO:2001023	regulation of response to drug	48/5713	98/16831	0.00145263	0.0198011	0.0158093	ABAT/ALK/ARL6IP1/CAV2/CHRNA3/CHRNA4/CHRNB2/CNR1/CRH/CXCL12/DRD1/DRD2/DRD4/GPR37/HDAC6/HTR2A/LRRK2/MET/MIR21/NCOA1/NFE2L2/OPRK1/OSR1/PALM/PINK1/PRMT5/PSAP/PTPN11/PYCR1/RACK1/RGS2/RGS4/RGS8/SNCA/SNCG/STK26/SYT1/SYT11/SYT13/SYT15/SYT17/SYT2/SYT4/SYT5/SYT6/SYT7/SYT9/TRAP1	18/238/23204/858/1136/1137/1141/1268/1392/6387/1812/1813/1815/2861/10013/3356/120892/4233/406991/8648/4780/4986/130497/5064/65018/10419/5660/5781/5831/10399/5997/5999/85397/6622/6623/51765/6857/23208/57586/83849/51760/127833/6860/6861/148281/9066/143425/10131	48
expression.total	expression	total	GO:0015980	energy derivation by oxidation of organic compounds	117/5713	274/16831	0.00145384	0.0198011	0.0158093	ACO1/ACO2/AGL/BID/BNIP3/CAT/CBFA2T3/CCNB1/CDK1/COQ10A/COQ9/COX3/COX4I1/COX5A/COX5B/COX6A1/COX6B1/COX6C/COX7B/COX7C/COX8A/CS/CYC1/CYTB/D2HGDH/DNAJC15/DYRK2/ESRRB/ETFA/ETFB/FASTKD1/FASTKD2/FLCN/FXN/GAA/GBE1/GFPT1/GFPT2/GPD2/GYG1/GYG2/IDH1/IDH2/IGF2/IL6ST/INSR/IRS1/IRS2/LYRM7/MDH1/MDH2/MYBBP1A/MYC/ND2/ND6/NDUFA12/NDUFA13/NDUFA2/NDUFA4/NDUFA5/NDUFA7/NDUFAB1/NDUFB1/NDUFB10/NDUFB11/NDUFB3/NDUFB7/NDUFB8/NDUFB9/NDUFS1/NDUFS3/NDUFS5/NDUFS6/NDUFS7/NDUFV1/NFATC4/NOA1/OGDHL/OXA1L/PASK/PDHA1/PGM1/PGM2/PGM2L1/PHKA1/PHKB/PHLDA2/PID1/PINK1/PPARGC1A/PPP1CA/PPP1CC/PPP1R2/PPP1R3D/PPP1R3E/PRDM16/PRELID1/PRKAG2/PYGB/PYGM/SDHA/SDHC/SHMT2/SLC25A12/SLC25A13/SLC25A25/SNCA/SUCLG2/SURF1/TAZ/TRAP1/UQCR10/UQCR11/UQCRC2/UQCRH/UQCRHL/VCP	48/50/178/637/664/847/863/891/983/93058/57017/4514/1327/9377/1329/1337/1340/1345/1349/1350/1351/1431/1537/4519/728294/29103/8445/2103/2108/2109/79675/22868/201163/2395/2548/2632/2673/9945/2820/2992/8908/3417/3418/3481/3572/3643/3667/8660/90624/4190/4191/10514/4609/4536/4541/55967/51079/4695/4697/4698/4701/4706/4707/4716/54539/4709/4713/4714/4715/4719/4722/4725/4726/374291/4723/4776/84273/55753/5018/23178/5160/5236/55276/283209/5255/5257/7262/55022/65018/10891/5499/5501/5504/5509/90673/63976/27166/51422/5834/5837/6389/6391/6472/8604/10165/114789/6622/8801/6834/6901/10131/29796/10975/7385/7388/440567/7415	117
expression.total	expression	total	GO:0007163	establishment or maintenance of cell polarity	92/5713	209/16831	0.00148102	0.0201279	0.0160702	ACTL8/ACTR1A/ACTR2/ACTR3/ALPK2/AMOTL2/ANK1/ARHGEF2/ARPC5/BCCIP/BRSK1/CAP1/CAP2/CARMIL2/CDC42BPB/CDK5RAP2/CENPA/CFL1/CKAP5/CLASP2/CLIC4/CRB1/CRB2/CRK/CTNNA1/CYTH3/DLG1/DLG3/DYNLT1/EPHB1/FBF1/FEZ1/FGF10/FLOT2/FOXF1/FOXJ1/FRMD4A/FSCN1/GATA3/GSN/HES1/KIF26B/KIF2C/LRRC7/MAP1B/MAP2/MAP4/MAP7/MPP5/MSN/MTCL1/MYO9A/NDC80/NDE1/NEK3/NUMA1/OPHN1/PAFAH1B1/PARD3B/PARVA/PARVB/PLK1/RACK1/RAP1B/RHOB/RHOBTB3/RHOC/RHOD/RHOJ/RHOQ/RHOU/RICTOR/RND2/RND3/RNF41/RUFY3/SAPCD2/SDCCAG8/SH3BP1/SHTN1/SIPA1L3/SLC9A1/SPINT2/STK11/STK25/SYNJ2BP/UBXN2B/UST/VANGL2/WDR1/WEE1/WWC1	81569/10121/10097/10096/115701/51421/286/9181/10092/56647/84446/10487/10486/146206/9578/55755/1058/1072/9793/23122/25932/23418/286204/1398/1495/9265/1739/1741/6993/2047/85302/9638/2255/2319/2294/2302/55691/6624/2625/2934/3280/55083/11004/57554/4131/4133/4134/9053/64398/4478/23255/4649/10403/54820/4752/4926/4983/5048/117583/55742/29780/5347/10399/5908/388/22836/389/29984/57381/23433/58480/253260/8153/390/10193/22902/89958/10806/23616/57698/23094/6548/10653/6794/10494/55333/137886/10090/57216/9948/7465/23286	92
expression.total	expression	total	GO:0001881	receptor recycling	20/5713	33/16831	0.00153031	0.0205769	0.0164287	ANXA2/ANXA2P2/AP1AR/ARAP1/ARFGEF2/ECE1/EPS15/INPP5F/KIF16B/LMTK2/NSF/NSG1/PCSK9/RAB11B/RAB29/RAMP3/SNCA/SORL1/TBC1D16/VAMP3	302/304/55435/116985/10564/1889/2060/22876/55614/22853/4905/27065/255738/9230/8934/10268/6622/6653/125058/9341	20
expression.total	expression	total	GO:0003170	heart valve development	32/5713	60/16831	0.00153038	0.0205769	0.0164287	ADAMTS9/BMP4/DCHS1/ELN/FGFRL1/GATA3/GATA5/HEY2/JAG1/MDM2/MEF2C/NFATC1/NOS3/NOTCH1/NOTCH2/OLFM1/PDE2A/PRDM1/RBPJ/ROBO1/SHOX2/SLIT2/SLIT3/SMAD6/SNAI2/SOX4/SOX9/TBX20/TGFB2/TGFBR2/TNFRSF1A/TWIST1	56999/652/8642/2006/53834/2625/140628/23493/182/4193/4208/4772/4846/4851/4853/10439/5138/639/3516/6091/6474/9353/6586/4091/6591/6659/6662/57057/7042/7048/7132/7291	32
expression.total	expression	total	GO:0051893	regulation of focal adhesion assembly	32/5713	60/16831	0.00153038	0.0205769	0.0164287	CLASP2/COL16A1/CORO1C/DLC1/DMTN/DUSP22/DUSP3/EFNA5/EPB41L5/EPHA3/FMN1/GPM6B/KDR/LIMCH1/LIMS1/MAP4K4/MMP14/NRP1/PEAK1/PHLDB2/PPM1F/PTEN/PTPRJ/RAC1/RHOD/S100A10/SFRP1/SLC9A1/SLK/SMAD3/VEGFA/WNT4	23122/1307/23603/10395/2039/56940/1845/1946/57669/2042/342184/2824/3791/22998/3987/9448/4323/8829/79834/90102/9647/5728/5795/5879/29984/6281/6422/6548/9748/4088/7422/54361	32
expression.total	expression	total	GO:0090109	regulation of cell-substrate junction assembly	32/5713	60/16831	0.00153038	0.0205769	0.0164287	CLASP2/COL16A1/CORO1C/DLC1/DMTN/DUSP22/DUSP3/EFNA5/EPB41L5/EPHA3/FMN1/GPM6B/KDR/LIMCH1/LIMS1/MAP4K4/MMP14/NRP1/PEAK1/PHLDB2/PPM1F/PTEN/PTPRJ/RAC1/RHOD/S100A10/SFRP1/SLC9A1/SLK/SMAD3/VEGFA/WNT4	23122/1307/23603/10395/2039/56940/1845/1946/57669/2042/342184/2824/3791/22998/3987/9448/4323/8829/79834/90102/9647/5728/5795/5879/29984/6281/6422/6548/9748/4088/7422/54361	32
expression.total	expression	total	GO:0150116	regulation of cell-substrate junction organization	32/5713	60/16831	0.00153038	0.0205769	0.0164287	CLASP2/COL16A1/CORO1C/DLC1/DMTN/DUSP22/DUSP3/EFNA5/EPB41L5/EPHA3/FMN1/GPM6B/KDR/LIMCH1/LIMS1/MAP4K4/MMP14/NRP1/PEAK1/PHLDB2/PPM1F/PTEN/PTPRJ/RAC1/RHOD/S100A10/SFRP1/SLC9A1/SLK/SMAD3/VEGFA/WNT4	23122/1307/23603/10395/2039/56940/1845/1946/57669/2042/342184/2824/3791/22998/3987/9448/4323/8829/79834/90102/9647/5728/5795/5879/29984/6281/6422/6548/9748/4088/7422/54361	32
expression.total	expression	total	GO:0031109	microtubule polymerization or depolymerization	52/5713	108/16831	0.0015351	0.0205965	0.0164443	APC/APC2/ARHGEF2/ARL2/CCSAP/CDK5R1/CDK5RAP2/CDKN1B/CKAP5/CLASP2/FBXO5/FKBP4/GBA2/HDAC6/HSPA1B/INPP5J/KATNB1/KIF18B/KIF24/KIF2A/KIF2C/MAP1A/MAP1B/MAP2/MAPRE1/MAPRE2/MAPRE3/MET/MID1IP1/NAV3/NCKAP5/NDE1/NIN/NUMA1/RAC1/RANBP9/RPS3/SKA1/SKA2/SKA3/SLAIN2/SNCA/SPEF1/STMN1/STMN2/STMN4/TAOK1/TTBK2/TUBB4A/TUBG1/TUBG2/TUBGCP2	324/10297/9181/402/126731/8851/55755/1027/9793/23122/26271/2288/57704/10013/3304/27124/10300/146909/347240/3796/11004/4130/4131/4133/22919/10982/22924/4233/58526/89795/344148/54820/51199/4926/5879/10048/6188/220134/348235/221150/57606/6622/25876/3925/11075/81551/57551/146057/10382/7283/27175/10844	52
expression.total	expression	total	GO:0009952	anterior/posterior pattern specification	95/5713	217/16831	0.00154596	0.0206981	0.0165254	ABI1/ACVR2B/ALDH1A2/ATP6AP2/BHLHE41/BMP4/BPTF/CDON/CELSR1/CELSR2/CFC1/CRB2/CTNNB1/CTNNBIP1/DDIT3/DKK1/DLL1/DLL3/DMRT2/EPB41L5/ETS2/FOXC1/FOXC2/FOXF1/FRS2/FZD5/GBX2/GDF11/GLI2/GLI3/GPC3/HES1/HES2/HES4/HES7/HEY2/HIPK2/HOXA2/HOXA4/HOXA5/HOXB1/HOXB2/HOXB3/HOXB4/HOXB5/HOXB6/HOXB7/HOXB9/HOXC5/HOXC6/HOXC8/HOXD4/HOXD8/HOXD9/KDM6A/LHX1/LRP5/LRP5L/MESP1/MLLT3/MSX1/NEUROD1/NEUROG1/NKD1/NODAL/NOG/NOTCH1/NR2F2/NRARP/OSR1/PAX1/PBX1/PBX3/PCDH8/PCSK5/PGAP1/PLXNA2/POFUT1/PRKDC/RARG/RBPJ/RIPPLY2/ROR2/SFRP1/SFRP2/SMAD3/SRF/SSBP3/TBX1/TBX3/VANGL2/WLS/WNT2B/ZBTB16/ZIC3	10006/93/8854/10159/79365/652/2186/50937/9620/1952/55997/286204/1499/56998/1649/22943/28514/10683/10655/57669/2114/2296/2303/2294/10818/7855/2637/10220/2736/2737/2719/3280/54626/57801/84667/23493/28996/3199/3201/3202/3211/3212/3213/3214/3215/3216/3217/3219/3222/3223/3224/3233/3234/3235/7403/3975/4041/91355/55897/4300/4487/4760/4762/85407/4838/9241/4851/7026/441478/130497/5075/5087/5090/5100/5125/80055/5362/23509/5591/5916/3516/134701/4920/6422/6423/4088/6722/23648/6899/6926/57216/79971/7482/7704/7547	95
expression.total	expression	total	GO:0006470	protein dephosphorylation	132/5713	314/16831	0.00155752	0.0208088	0.0166138	ACP1/ADORA1/ARPP19/BOD1/BOD1L1/CAMTA1/CDC14A/CDCA2/CNEP1R1/CRY2/CTDSPL/CTDSPL2/CTTNBP2NL/DLC1/DLG1/DLGAP5/DMPK/DRD2/DUSP1/DUSP16/DUSP18/DUSP22/DUSP23/DUSP26/DUSP3/DUSP5/DUSP7/DUSP8/EIF2AK2/ELFN1/ENSA/EYA1/EYA2/FBXW11/FKBP1B/GNAI2/IGBP1/ITGA1/LMTK2/MFHAS1/MGAT5/MTMR1/MTMR3/MTMR7/NUAK1/PDGFRB/PDP1/PDP2/PDXP/PGAM5/PHACTR1/PHACTR3/PHLPP1/PHLPP2/PHPT1/PIN1/PINK1/PLPP1/PPEF1/PPM1A/PPM1B/PPM1E/PPM1F/PPM1H/PPM1J/PPM1K/PPM1L/PPP1CA/PPP1CC/PPP1R11/PPP1R14A/PPP1R14B/PPP1R14C/PPP1R15A/PPP1R15B/PPP1R16A/PPP1R16B/PPP1R17/PPP1R1C/PPP1R2/PPP1R26/PPP1R37/PPP1R3D/PPP1R3E/PPP1R7/PPP1R8/PPP2CA/PPP2R1B/PPP2R2A/PPP2R2C/PPP2R3A/PPP2R5B/PPP2R5C/PPP3R1/PPP4R4/PPP6R2/PPP6R3/PRKCD/PTEN/PTN/PTP4A2/PTPN1/PTPN11/PTPN13/PTPN14/PTPN2/PTPN21/PTPN3/PTPN9/PTPRA/PTPRD/PTPRG/PTPRH/PTPRJ/PTPRN/PTPRN2/PTPRR/PTPRT/PTPRU/PTPRZ1/RCAN1/RCAN2/RCAN3/RPRD1A/SLC39A10/SSH1/SSH2/STK11/STYXL1/TIMM50/TNS2/YWHAE	52/134/10776/91272/259282/23261/8556/157313/255919/1408/10217/51496/55917/10395/1739/9787/1760/1813/1843/80824/150290/56940/54935/78986/1845/1847/1849/1850/5610/392617/2029/2138/2139/23291/2281/2771/3476/3672/22853/9258/4249/8776/8897/9108/9891/5159/54704/57546/57026/192111/221692/116154/23239/23035/29085/5300/65018/8611/5475/5494/5495/22843/9647/57460/333926/152926/151742/5499/5501/6992/94274/26472/81706/23645/84919/84988/26051/10842/151242/5504/9858/284352/5509/90673/5510/5511/5515/5519/5520/5522/5523/5526/5527/5534/57718/9701/55291/5580/5728/5764/8073/5770/5781/5783/5784/5771/11099/5774/5780/5786/5789/5793/5794/5795/5798/5799/5801/11122/10076/5803/1827/10231/11123/55197/57181/54434/85464/6794/51657/92609/23371/7531	132
expression.total	expression	total	GO:0034599	cellular response to oxidative stress	121/5713	285/16831	0.00156587	0.0208761	0.0166676	AGAP3/AIFM1/ANKZF1/ANXA1/APEX1/ATF4/ATP2A2/ATP7A/AXL/BAG5/BMP7/BNIP3/CAMKK2/CAT/CD36/CDK1/CFLAR/CPEB2/CRK/CTNNB1/CYBA/CYP1B1/DHRS2/DIABLO/ECT2/EGFR/EIF2S1/ERO1A/ETS1/ETV5/FANCC/FANCD2/FBLN5/FBXW7/FOXO1/FUT8/FXN/FYN/FZD1/G6PD/GLRX2/GPR37/GPX1/GPX2/GPX7/GPX8/GSKIP/GSTP1/HDAC6/HMOX1/HSF1/HSPA1B/HSPB1/HTRA2/IMPACT/JUN/KCNC2/LANCL1/LONP1/LRRK2/MAP1LC3A/MAPK1/MAPK3/MAPK7/MAPK8/MDM2/MET/MGST1/MIR21/MMP2/MMP9/MPV17/MSRB2/NET1/NFE2L2/NME5/NONO/NOS3/NOX4/NR4A2/OXR1/PARP1/PAX2/PDCD10/PDGFD/PDGFRA/PENK/PINK1/PLA2R1/PLEKHA1/PPARGC1A/PPARGC1B/PRDX1/PRDX2/PRDX5/PRKCD/PRKD1/PRKRA/PSAP/PYCR1/PYCR2/RACK1/RBM11/RELA/RHOB/RPS3/SESN2/SIGMAR1/SIRPA/SLC7A11/SMPD3/SNCA/STAT6/STAU1/STK25/STK26/TNFAIP3/TP53INP1/TRAP1/TXNRD1/WNT16	116988/9131/55139/301/328/468/488/538/558/9529/655/664/10645/847/948/983/8837/132864/1398/1499/1535/1545/10202/56616/1894/1956/1965/30001/2113/2119/2176/2177/10516/55294/2308/2530/2395/2534/8321/2539/51022/2861/2876/2877/2882/493869/51527/2950/10013/3162/3297/3304/3315/27429/55364/3725/3747/10314/9361/120892/84557/5594/5595/5598/5599/4193/4233/4257/406991/4313/4318/4358/22921/10276/4780/8382/4841/4846/50507/4929/55074/142/5076/11235/80310/5156/5179/65018/22925/59338/10891/133522/5052/7001/25824/5580/5587/8575/5660/5831/29920/10399/54033/5970/388/6188/83667/10280/140885/23657/55512/6622/6778/6780/10494/51765/7128/94241/10131/7296/51384	121
expression.total	expression	total	GO:0061307	cardiac neural crest cell differentiation involved in heart development	9/5713	11/16831	0.00158465	0.0209933	0.0167611	BMP4/BMP7/HAND2/HES1/JAG1/MAPK1/MAPK3/PITX2/TWIST1	652/655/9464/3280/182/5594/5595/5308/7291	9
expression.total	expression	total	GO:0061308	cardiac neural crest cell development involved in heart development	9/5713	11/16831	0.00158465	0.0209933	0.0167611	BMP4/BMP7/HAND2/HES1/JAG1/MAPK1/MAPK3/PITX2/TWIST1	652/655/9464/3280/182/5594/5595/5308/7291	9
expression.total	expression	total	GO:1904424	regulation of GTP binding	9/5713	11/16831	0.00158465	0.0209933	0.0167611	ARHGAP28/ARHGEF7/C9orf72/CLN5/CSNK1A1/EIF2S1/EPHA4/MET/STMN1	79822/8874/203228/1203/1452/1965/2043/4233/3925	9
expression.total	expression	total	GO:0042176	regulation of protein catabolic process	153/5713	370/16831	0.00159387	0.0210712	0.0168233	ADAM9/ADGRB1/ADRA2A/AGAP2/AMER1/ANKIB1/ANXA2/ANXA2P2/APC/APC2/ARIH2/ATXN3/AXIN1/AZIN1/BAG2/BAG5/BAG6/BCAP31/CBFA2T3/CD81/CDK5RAP3/CDKN1B/CLU/CSNK1A1/CSNK2A2/CUL4B/DAB2IP/DDB1/DET1/DNAJB2/EDEM1/EEF1A1/EEF1A2/EGFR/EPHA4/FAM83D/FBXO22/FBXW7/FOXO1/FURIN/FYN/FZR1/GCLC/GIPC1/GJA1/GNA12/GPC3/GPX1/GRIN2A/HECW1/HECW2/HERPUD1/HIPK2/HSPA1B/IRAK3/LAPTM4B/LDLR/LRP2/LRRK2/MAGEF1/MAP1A/MDM2/MSN/MYLIP/N4BP1/NDUFA13/NEDD4/NELL1/NFE2L2/NKD1/NKD2/NRDC/NRG1/NSF/NUDT15/OAZ1/OGT/OPHN1/PACSIN3/PBK/PCSK9/PDCL3/PIAS1/PIN1/PINK1/PLEKHG5/PLK1/PLK2/PRICKLE1/PRKACA/PRKCG/PSMC4/PSMD14/PSME1/PSME2/PTEN/PTPN3/RAB26/RACK1/RAD23A/RAD23B/RCHY1/RDX/RELA/RHBDF1/RNF128/RNF144A/RNF144B/RNF180/RNF19B/RNF217/RNF41/RPL11/RPL23/RPL5/RPS7/RYBP/SDCBP/SERPINE2/SGSM3/SH3D19/SMAD3/SMARCC1/SNCA/SNF8/SNRNP70/SNX3/SNX33/SNX9/SOCS4/SOCS5/SORL1/SOX9/SUFU/SVIP/TAF9/TIMP1/TIMP2/TIMP3/TMTC3/TNFAIP3/TNFSF12/TRIB1/TRIB2/TRIB3/TRIM67/UBE2G2/UBQLN2/USP13/USP14/USP25/VCP/WWP1	8754/575/150/116986/139285/54467/302/304/324/10297/10425/4287/8312/51582/9532/9529/7917/10134/863/975/80279/1027/1191/1452/1459/8450/153090/1642/55070/3300/9695/1915/1917/1956/2043/81610/26263/55294/2308/5045/2534/51343/2729/10755/2697/2768/2719/2876/2903/23072/57520/9709/28996/3304/11213/55353/3949/4036/120892/64110/4130/4193/4478/29116/9683/51079/4734/4745/4780/85407/85409/4898/3084/4905/55270/4946/8473/4983/29763/55872/255738/79031/8554/5300/65018/57449/5347/10769/144165/5566/5582/5704/10213/5720/5721/5728/5774/25837/10399/5886/5887/25898/5962/5970/64285/79589/9781/255488/285671/127544/154214/10193/6135/9349/6125/6201/23429/6386/5270/27352/152503/4088/6599/6622/11267/6625/8724/257364/51429/122809/9655/6653/6662/51684/258010/6880/7076/7077/7078/160418/7128/8742/10221/28951/57761/440730/7327/29978/8975/9097/29761/7415/11059	153
expression.total	expression	total	GO:0030048	actin filament-based movement	64/5713	138/16831	0.00159748	0.0210747	0.0168262	ACTC1/ADORA1/ANK2/ATP1A1/ATP2A2/BIN1/CACNA1C/CACNA1D/CACNA1G/CACNA2D1/CACNB2/DES/DLG1/DMD/DSC2/DSG2/DSP/EPB41L5/FGF12/FRMD6/GJA1/GPD1L/KCND3/KCNE4/KCNH2/KCNJ2/KCNJ5/KCNJ8/MYBPC2/MYH14/MYL6B/MYO19/MYO1B/MYO1E/MYO6/MYO7A/NOS1AP/NUP155/PARVA/PDE4B/PDPN/RYR2/SCN1A/SCN2B/SCN3B/SCN4B/SGCD/SHTN1/SLC9A1/SRI/STC1/TIGD5/TMOD1/TNNI3/TNNT1/TPM2/TPM3/TRPM4/TTN/WASF2/WASL/WIPF1/WIPF2/WIPF3	70/134/287/476/488/274/775/776/8913/781/783/1674/1739/1756/1824/1829/1832/57669/2257/122786/2697/23171/3752/23704/3757/3759/3762/3764/4606/79784/140465/80179/4430/4643/4646/4647/9722/9631/55742/5142/10630/6262/6323/6327/55800/6330/6444/57698/6548/6717/6781/84948/7111/7137/7138/7169/7170/54795/7273/10163/8976/7456/147179/644150	64
expression.total	expression	total	GO:0050796	regulation of insulin secretion	77/5713	171/16831	0.0016286	0.0214405	0.0171182	AACS/ABAT/ADCY5/ADCY8/ADRA2A/ADRA2C/ARL2/ARL2BP/BLK/CACNA1C/CACNA1D/CACNA1E/CLOCK/CNR1/CRH/DOC2B/DRD2/EFNA5/ENSA/EPHA5/FKBP1B/GJA1/GLUD1/GLUL/HADH/HMGN3/ICA1/IRS1/IRS2/ISL1/KCNB1/KCNC2/KCNG2/KCNS3/KIF5B/KLF7/LRP5/LRP5L/MAP4K4/MYRIP/NEUROD1/NKX6-1/NNAT/OXCT1/PFKFB2/PFKL/PHPT1/PPARD/PRKCA/PRKCE/PTPN11/RAC1/RAPGEF4/RFX3/RFX6/RPH3AL/SERP1/SFRP1/SIDT2/SLC16A1/SLC25A4/SLC25A5/SLC2A1/SLC30A8/SLC8B1/SLC9B2/SNAP25/SOX4/SREBF1/SRI/SYBU/SYT7/SYT9/TARDBP/TRH/TRPM4/VSNL1	65985/18/111/114/150/152/402/23568/640/775/776/777/9575/1268/1392/8447/1813/1946/2029/2044/2281/2697/2746/2752/3033/9324/3382/3667/8660/3670/3745/3747/26251/3790/3799/8609/4041/91355/9448/25924/4760/4825/4826/5019/5208/5211/29085/5467/5578/5581/5781/5879/11069/5991/222546/9501/27230/6422/51092/6566/291/292/6513/169026/80024/133308/6616/6659/6720/6717/55638/9066/143425/23435/7200/54795/7447	77
expression.total	expression	total	GO:0099175	regulation of postsynapse organization	47/5713	96/16831	0.0016373	0.02151	0.0171737	ABHD17C/ACTR2/ARHGAP22/BAIAP2/CAPRIN1/CBLN1/CDH2/CDK5R1/CFL1/CUX2/DBN1/DGKB/DNM3/EPHA4/EPHA7/FYN/GAP43/HOMER1/IL1RAP/IL1RAPL1/LRFN1/LRFN2/LRP4/LRRK2/LRRTM1/LRRTM2/LZTS3/NGEF/NLGN3/NRP2/NTRK3/OPA1/PAFAH1B1/PAK3/PPP1R9A/PRNP/PTEN/PTN/PTPRD/RELN/SEMA3F/SHISA6/SHISA7/SIPA1L1/SLC7A11/SRCIN1/SSH1	58489/10097/58504/10458/4076/869/1000/8851/1072/23316/1627/1607/26052/2043/2045/2534/2596/9456/3556/11141/57622/57497/4038/120892/347730/26045/9762/25791/54413/8828/4916/4976/5048/5063/55607/5621/5728/5764/5789/5649/6405/388336/729956/26037/23657/80725/54434	47
expression.total	expression	total	GO:0009954	proximal/distal pattern formation	19/5713	31/16831	0.00165879	0.0216807	0.0173099	ALDH1A2/CHSY1/CTNNB1/DLL1/FGF10/GLI1/GLI2/GLI3/HOXD9/IRX1/IRX2/IRX3/LRP4/NODAL/OSR1/PBX1/PBX2/SP8/TP63	8854/22856/1499/28514/2255/2735/2736/2737/3235/79192/153572/79191/4038/4838/130497/5087/5089/221833/8626	19
expression.total	expression	total	GO:0060292	long-term synaptic depression	19/5713	31/16831	0.00165879	0.0216807	0.0173099	ABHD6/ADCY8/ADORA1/CBLN1/DGKI/DRD1/DRD5/GRIA1/GRID2IP/KCNB1/PICK1/PLK2/PPP1R9A/PTEN/SHANK2/SORCS2/SORCS3/SRF/STXBP1	57406/114/134/869/9162/1812/1816/2890/392862/3745/9463/10769/55607/5728/22941/57537/22986/6722/6812	19
expression.total	expression	total	GO:0032210	regulation of telomere maintenance via telomerase	28/5713	51/16831	0.00166404	0.0216807	0.0173099	ATR/AURKB/CCT3/CCT5/CCT6A/CCT8/CTC1/CTNNB1/DCP2/DKC1/GNL3L/HMBOX1/HNRNPA1/HNRNPC/MAP3K4/MAPK1/MAPK3/NEK2/NEK7/PIF1/PKIB/PRKCQ/SMG7/TERF2/TINF2/TNKS/TNKS2/XRCC5	545/9212/7203/22948/908/10694/80169/1499/167227/1736/54552/79618/3178/3183/4216/5594/5595/4751/140609/80119/5570/5588/9887/7014/26277/8658/80351/7520	28
expression.total	expression	total	GO:0090102	cochlea development	28/5713	51/16831	0.00166404	0.0216807	0.0173099	CALB1/DCHS1/EPHA4/EYA1/FRZB/FZD2/GATA3/GLI2/HES1/HEY2/HOXA1/IFT27/KCNK2/KCNK3/MCM2/NEUROG1/NTRK3/OPA1/PAFAH1B1/PAX2/PSAP/SLC17A8/SLITRK6/SOBP/SOX9/TBX1/VANGL2/ZEB1	793/8642/2043/2138/2487/2535/2625/2736/3280/23493/3198/11020/3776/3777/4171/4762/4916/4976/5048/5076/5660/246213/84189/55084/6662/6899/57216/6935	28
expression.total	expression	total	GO:0002028	regulation of sodium ion transport	42/5713	84/16831	0.00169275	0.0218304	0.0174295	AHCYL1/ATP1A1/ATP1B1/ATP2B4/CNTN1/DLG1/DMD/DRD2/DRD4/FGF12/GPD1L/HECW1/HECW2/KIF5B/KLHL24/MLLT6/NEDD4/NETO1/NETO2/NKAIN1/NKAIN2/NKAIN3/NKAIN4/NOS3/OSR1/P2RX7/PCSK9/PER1/PRKCE/PTPN3/SCN2B/SCN3B/SCN4B/SERPINE2/SLC9A1/SPTBN4/STOM/TESC/UTRN/WNK1/WNK2/YWHAH	10768/476/481/493/1272/1739/1756/1813/1815/2257/23171/23072/57520/3799/54800/4302/4734/81832/81831/79570/154215/286183/128414/4846/130497/5027/255738/5187/5581/5774/6327/55800/6330/5270/6548/57731/2040/54997/7402/65125/65268/7533	42
expression.total	expression	total	GO:0017145	stem cell division	24/5713	42/16831	0.00169445	0.0218304	0.0174295	ARHGEF2/ASPM/ESRRB/ETV5/FGFR2/FZD7/GNL3/HOXB4/ING2/KIT/LBH/NAP1L2/NCOA3/NOTCH1/NUMBL/PAFAH1B1/SFRP2/SOX5/TEAD3/TGFB2/VANGL2/WWTR1/ZBTB16/ZFP36L2	9181/259266/2103/2119/2263/8324/26354/3214/3622/3815/81606/4674/8202/4851/9253/5048/6423/6660/7005/7042/57216/25937/7704/678	24
expression.total	expression	total	GO:0044331	cell-cell adhesion mediated by cadherin	24/5713	42/16831	0.00169445	0.0218304	0.0174295	ADAM19/BMP6/CDH10/CDH11/CDH12/CDH13/CDH18/CDH2/CDH20/CDH24/CDH3/CDH4/CDH7/CDH8/CDH9/CDHR2/CDHR3/FLOT1/FOXA1/MMP24/PPM1F/PTPRU/SERPINF2/VEGFA	8728/654/1008/1009/1010/1012/1016/1000/28316/64403/1001/1002/1005/1006/1007/54825/222256/10211/3169/10893/9647/10076/5345/7422	24
expression.total	expression	total	GO:0060412	ventricular septum morphogenesis	24/5713	42/16831	0.00169445	0.0218304	0.0174295	BMP4/CITED2/FGFR2/FGFRL1/FZD1/FZD2/HES1/HEY2/ID2/NOG/NOS3/NOTCH1/PROX1/RBM15/RBPJ/ROBO1/SLIT2/SLIT3/SOX11/SOX4/TBX3/TGFB2/TGFBR2/VANGL2	652/10370/2263/53834/8321/2535/3280/23493/3398/9241/4846/4851/5629/64783/3516/6091/9353/6586/6664/6659/6926/7042/7048/57216	24
expression.total	expression	total	GO:1903214	regulation of protein targeting to mitochondrion	24/5713	42/16831	0.00169445	0.0218304	0.0174295	ABLIM3/ARIH2/ATG13/BAG3/BAG4/CSNK2A2/FBXW7/FZD5/HAX1/HPS4/HTRA2/LMAN1/LRRK2/MICALL2/PDCD5/PINK1/RHOU/RNF31/SAE1/SH3GLB1/SREBF1/SREBF2/TOMM7/UBL5	22885/10425/9776/9531/9530/1459/55294/7855/10456/89781/27429/3998/120892/79778/9141/65018/58480/55072/10055/51100/6720/6721/54543/59286	24
expression.total	expression	total	GO:0007219	Notch signaling pathway	82/5713	184/16831	0.00169631	0.0218304	0.0174295	ADAM17/ASCL1/BCL6/BEND6/BMP7/CDK6/CDKN1B/CFD/CHAC1/CNTN1/CNTN6/DLGAP5/DLL1/DLL3/DNER/DTX3L/DTX4/EGFL7/EGFR/EPN2/ERH/FBXW7/FGF10/FOXA1/FOXC1/FOXC2/GATA5/GDPD5/GMDS/HES1/HES7/HEY2/HIF1AN/IFT74/IL6ST/JAG1/KAT2B/KIT/MAML2/MAML3/MDK/MESP1/MMP14/MYC/NEURL1B/NKAP/NKAPL/NOS3/NOTCH1/NOTCH2/NOTCH3/NRARP/ONECUT1/PBX1/PDCD10/POFUT1/POSTN/PSEN2/RBM15/RBPJ/RIPPLY2/ROBO1/RPS19/S1PR3/SLC35C1/SNAI2/SOX9/STAT1/STAT3/SYNJ2BP/TBX2/TGFB2/TGFBR2/TP63/TSPAN15/TSPAN5/WDR12/WWC1/YBX1/YTHDF2/ZMIZ1/ZNF423	6868/429/604/221336/655/1021/1027/1675/79094/1272/27255/9787/28514/10683/92737/151636/23220/51162/1956/22905/2079/55294/2255/3169/2296/2303/140628/81544/2762/3280/84667/23493/55662/80173/3572/182/8850/3815/84441/55534/4192/55897/4323/4609/54492/79576/222698/4846/4851/4853/4854/441478/3175/5087/11235/23509/10631/5664/64783/3516/134701/6091/6223/1903/55343/6591/6662/6772/6774/55333/6909/7042/7048/8626/23555/10098/55759/23286/4904/51441/57178/23090	82
expression.total	expression	total	GO:0060675	ureteric bud morphogenesis	34/5713	65/16831	0.00171745	0.0220127	0.0175751	BMP4/CTNNB1/CTNNBIP1/DCHS1/DLG1/EYA1/FGF2/FMN1/FOXD1/GATA3/GLI3/GPC3/GREB1L/GZF1/HES1/HOXB7/KIF26B/LGR4/LHX1/MAGED1/MYC/NOG/NPNT/PAX2/PBX1/PGF/PTCH1/SALL1/SIX4/SOX8/SOX9/VEGFA/WNT2B/WNT4	652/1499/56998/8642/1739/2138/2247/342184/2297/2625/2737/2719/80000/64412/3280/3217/55083/55366/3975/9500/4609/9241/255743/5076/5087/5228/5727/6299/51804/30812/6662/7422/7482/54361	34
expression.total	expression	total	GO:0061035	regulation of cartilage development	34/5713	65/16831	0.00171745	0.0220127	0.0175751	ADAMTS7/ANXA2/ANXA2P2/BMP1/BMP4/BMP6/BMPR1B/CTNNB1/FGF18/FRZB/GDF6/GLI2/GLI3/LOXL2/LTBP3/MAF/MDK/MIR21/NKX3-2/NOG/RARA/RARB/RARG/RELA/RUNX2/SHOX2/SMAD1/SMAD3/SMPD3/SNAI2/SOX5/SOX9/TRPS1/ZBTB16	11173/302/304/649/652/654/658/1499/8817/2487/392255/2736/2737/4017/4054/4094/4192/406991/579/9241/5914/5915/5916/5970/860/6474/4086/4088/55512/6591/6660/6662/7227/7704	34
expression.total	expression	total	GO:0035924	cellular response to vascular endothelial growth factor stimulus	31/5713	58/16831	0.00172128	0.0220171	0.0175785	ADAMTS3/ADGRA2/ANXA1/CADM4/CCBE1/DAB2IP/DCN/DLL1/ERN1/FLT4/FOXC1/HSPB1/KDR/MAP2K3/MAPKAPK2/NOTCH1/NRP1/NRP2/NUS1/PDGFRA/PDGFRB/PGF/PRKD1/RELA/ROBO1/SEMA6A/SMOC2/VEGFA/VEGFB/VEGFC/XDH	9508/25960/301/199731/147372/153090/1634/28514/2081/2324/2296/3315/3791/5606/9261/4851/8829/8828/116150/5156/5159/5228/5587/5970/6091/57556/64094/7422/7423/7424/7498	31
expression.total	expression	total	GO:0006936	muscle contraction	146/5713	352/16831	0.00174232	0.022241	0.0177573	ABAT/ACTC1/ACTG2/ADORA1/ADRA2A/ADRA2C/ALDOA/ANK2/ANXA6/ASPH/ATP1A1/ATP1B1/ATP2A2/ATP2B4/ATP8A2/BDKRB2/BIN1/C12orf57/CACNA1C/CACNA1D/CACNA1G/CACNA1H/CACNA2D1/CACNB2/CHRM2/CHRM3/CHRNA3/CHRNB1/CHRNB2/CHRNB4/CLCN1/CNN1/CXCR4/DES/DLG1/DMD/DMPK/DOCK4/DOCK5/DRD1/DRD2/DSC2/DSG2/DSP/DTNA/EDN3/EDNRA/EDNRB/EEF2/EMD/FGF12/FKBP1B/GAA/GAMT/GJA1/GLRA1/GNAO1/GPD1L/GRK2/GSTM2/GSTO1/HOMER1/HTR2A/HTR7/IGSF22/ITGA1/ITGB5/KCNA1/KCNB2/KCND3/KCNE4/KCNH2/KCNJ12/KCNJ2/KCNJ5/KCNJ8/KCNMA1/KIT/LMOD1/LTB4R/MAP2K3/MIR21/MYBPC2/MYH11/MYH14/MYL12A/MYL12B/MYL6B/MYL9/MYLK/MYOCD/NDUFS6/NEUROG1/NMU/NOS1AP/NPNT/NUP155/P2RX3/PDE4B/PDE5A/PLCE1/PPP1R13L/PRKACA/PRKG1/PTGER3/PTGS2/RGS2/RYR2/SCN1A/SCN2B/SCN3B/SCN4B/SCN7A/SGCD/SLC6A8/SLC8A3/SLC9A1/SMAD5/SORBS3/SPX/SRF/SRI/SSPN/SSTR2/STAC2/STC1/SULF1/SYNM/TACR1/TACR3/TAZ/TBX20/TLN1/TMEM38A/TMOD1/TMOD3/TNNI3/TNNT1/TPM2/TPM3/TRPM4/TTN/UTRN/UTS2/VCL/VEGFB	18/70/72/134/150/152/226/287/309/444/476/481/488/493/51761/624/274/113246/775/776/8913/8912/781/783/1129/1131/1136/1140/1141/1143/1180/1264/7852/1674/1739/1756/1760/9732/80005/1812/1813/1824/1829/1832/1837/1908/1909/1910/1938/2010/2257/2281/2548/2593/2697/2741/2775/23171/156/2946/9446/9456/3356/3363/283284/3672/3693/3736/9312/3752/23704/3757/3768/3759/3762/3764/3778/3815/25802/1241/5606/406991/4606/4629/79784/10627/103910/140465/10398/4638/93649/4726/4762/10874/9722/255743/9631/5024/5142/8654/51196/10848/5566/5592/5733/5743/5997/6262/6323/6327/55800/6330/6332/6444/6535/6547/6548/4090/10174/80763/6722/6717/8082/6752/342667/6781/23213/23336/6869/6870/6901/57057/7094/79041/7111/29766/7137/7138/7169/7170/54795/7273/7402/10911/7414/7423	146
expression.total	expression	total	GO:0072089	stem cell proliferation	55/5713	116/16831	0.0017797	0.0226357	0.0180724	ABCB1/ACE/ARHGEF2/ARIH2/ASCL1/ASPM/CTNNA1/CTNNB1/CX3CL1/DAGLA/DAGLB/DRD2/EIF2AK2/EML1/ETV6/FBLN1/FGF2/FGFR2/FRS2/FZD3/GLI3/HHIP/ID4/KCNA1/KDM1A/KITLG/LRRK2/LTBP3/MECOM/N4BP2L2/NDE1/NES/NKAP/NOTCH1/NUMBL/PAFAH1B1/PDCD2/PTN/RACGAP1/RUNX1/SFRP2/SNAI2/SOX11/SOX18/SOX5/TBX3/TEAD3/TRIM71/VEGFA/VEGFC/WNT2B/YAP1/YTHDF2/ZFP36L1/ZNRF3	5243/1636/9181/10425/429/259266/1495/1499/6376/747/221955/1813/5610/2009/2120/2192/2247/2263/10818/7976/2737/64399/3400/3736/23028/4254/120892/4054/2122/10443/54820/10763/79576/4851/9253/5048/5134/5764/29127/861/6423/6591/6664/54345/6660/6926/7005/131405/7422/7424/7482/10413/51441/677/84133	55
expression.total	expression	total	GO:0034620	cellular response to unfolded protein	63/5713	136/16831	0.00179053	0.0226357	0.0180724	ASNS/ATF4/ATP6V0D1/BAG3/BAX/BCL2L11/CANX/CDK5RAP3/CREB3L1/CREB3L2/CREB3L4/CUL7/DAB2IP/DDIT3/DDX11/DNAJC3/EDEM1/EIF2AK2/EIF2AK3/EIF2S1/ERN1/ERO1A/EXTL2/EXTL3/GFPT1/GOSR2/HERPUD1/HSF1/HSPA13/HSPA14/HSPA1B/HSPA5/HSPA8/HSPA9/HSPB8/HYOU1/KDELR3/KLHDC3/NFE2L2/PACRG/PDIA5/PDIA6/PIK3R1/PPP1R15A/PPP1R15B/PPP2R5B/PTPN1/PTPN2/RACK1/RNF175/SERP1/SHC1/SRPRB/STC2/TLN1/TMEM33/TPP1/TSPYL2/VCP/WIPI1/XBP1/YIF1A/ZBTB17	440/468/9114/9531/581/10018/821/80279/90993/64764/148327/9820/153090/1649/1663/5611/9695/5610/9451/1965/2081/30001/2135/2137/2673/9570/9709/3297/6782/51182/3304/3309/3312/3313/26353/10525/11015/116138/4780/135138/10954/10130/5295/23645/84919/5526/5770/5771/10399/285533/27230/6464/58477/8614/7094/55161/1200/64061/7415/55062/7494/10897/7709	63
expression.total	expression	total	GO:1903829	positive regulation of cellular protein localization	132/5713	315/16831	0.0017952	0.0226357	0.0180724	ABHD17C/ABLIM3/ACSL3/ANP32B/AP2B1/APC/ARIH2/ATG13/BAG3/BBC3/BCAP31/BID/CACNG2/CAMK1/CARD10/CCT3/CCT5/CCT6A/CCT8/CD81/CDK1/CDK5R1/CDK5RAP3/CEMIP/CEP290/CSNK2A2/CTDSPL2/CYLD/DKC1/DLG1/DMAP1/DPP10/DTX3L/ECT2/EDEM1/EGFR/EIF2AK3/EMD/EPB41/EPHA2/EPHA3/EPHB2/FBXW7/FYN/FZD5/GLI3/GLIS2/GNAI1/GNL3/GNL3L/GPD1L/GTSE1/HPCA/HPS4/HTRA2/ICE1/ITGB1/KAT7/KCNB1/KIF5B/LIF/LRP4/MAP1A/MAPK1/MAPK8/MAVS/MDM2/MICALL2/MSN/MTCL1/NDC80/NECAB2/NGFR/NKD2/NUMA1/OAZ1/PARP1/PARP9/PDCD10/PDCD5/PIK3R1/PIK3R2/PINK1/PLK1/PPM1A/PPP3R1/PRKACA/PRKCD/PRKCE/PRKCH/PRNP/PTGS2/PTN/PTPN9/RAB11A/RAB29/RACK1/RAMP3/RAN/RDX/RHOU/RIOK2/RNF31/RTN4/RUFY3/SAE1/SESN2/SH3GLB1/SMAD3/SNX33/SORL1/SPTBN1/SQSTM1/SREBF2/SSH1/STAC2/STK11/STOM/SYT11/TARDBP/TENM1/TOMM7/TP53BP2/TP63/TRAPPC12/TRIM28/TRIM8/UBL5/VAMP2/YWHAE/YWHAH/ZPR1	58489/22885/2181/10541/163/324/10425/9776/9531/27113/10134/637/10369/8536/29775/7203/22948/908/10694/975/983/8851/80279/57214/80184/1459/51496/1540/1736/1739/55929/57628/151636/1894/9695/1956/9451/2010/2035/1969/2042/2048/55294/2534/7855/2737/84662/2770/26354/54552/23171/51512/3208/89781/27429/23379/3688/11143/3745/3799/3976/4038/4130/5594/5599/57506/4193/79778/4478/23255/10403/54550/4804/85409/4926/4946/142/83666/11235/9141/5295/5296/65018/5347/5494/5534/5566/5580/5581/5583/5621/5743/5764/5780/8766/8934/10399/10268/5901/5962/58480/55781/55072/57142/22902/10055/83667/51100/4088/257364/6653/6711/8878/6721/54434/342667/6794/2040/23208/23435/10178/54543/7159/8626/51112/10155/81603/59286/6844/7531/7533/8882	132
expression.total	expression	total	GO:0042552	myelination	61/5713	131/16831	0.00179739	0.0226357	0.0180724	ABCD2/ACER3/ADGRG6/AFG3L2/AMIGO1/ANK2/B4GALT6/CLU/CNTN2/CNTNAP1/CTNNB1/CXCR4/DLG1/EIF2AK3/EIF2B5/EPB41L3/ERCC2/FAM126A/FIG4/GAL3ST1/GALC/GPC1/HEXB/ID4/KIF14/LPAR1/MAL2/MARVELD1/MPP5/NAB2/NFASC/NKX6-2/NRG1/NTRK2/NTRK3/OLIG2/PIKFYVE/POU3F1/POU3F2/PSAP/PTEN/PTN/PTPRZ1/QKI/RARA/RARB/RARG/S100B/SBF2/SCN2A/SCN8A/SERINC5/SLC25A12/SLC8A3/TENM4/TNFRSF21/TSPAN2/WASF3/XK/ZNF488/ZPR1	225/55331/57211/10939/57463/287/9331/1191/6900/8506/1499/7852/1739/9451/8893/23136/2068/84668/9896/9514/2581/2817/3074/3400/9928/1902/114569/83742/64398/4665/23114/84504/3084/4915/4916/10215/200576/5453/5454/5660/5728/5764/5803/9444/5914/5915/5916/6285/81846/6326/6334/256987/8604/6547/26011/27242/10100/10810/7504/118738/8882	61
expression.total	expression	total	GO:0046434	organophosphate catabolic process	61/5713	131/16831	0.00179739	0.0226357	0.0180724	ABHD12/ABHD6/AMPD3/APOC1/DCTPP1/DERA/DNPH1/DUT/ENPP2/ENTPD3/ENTPD4/GDE1/GDPD1/GPD1L/GPD2/GPX1/HDDC3/HINT1/HPRT1/IDH1/IMPA1/IMPA2/INPP1/INPP5F/INPP5J/LDLR/MTMR7/NEIL2/NT5C/NT5C2/NT5E/NT5M/NUDT11/NUDT15/NUDT16/NUDT4/OCRL/PDE10A/PDE1A/PDE2A/PDE4A/PDE4B/PDE5A/PDE7B/PDE9A/PDXP/PGM2/PLA2G15/PLCG1/PLCG2/PNP/PNPLA8/PRKCD/PTEN/SMPD3/SMPDL3A/SYNJ1/SYNJ2/TDG/VCP/XDH	26090/57406/272/341/79077/51071/10591/1854/5168/956/9583/51573/284161/23171/2820/2876/374659/3094/3251/3417/3612/3613/3628/22876/27124/3949/9108/252969/30833/22978/4907/56953/55190/55270/131870/11163/4952/10846/5136/5138/5141/5142/8654/27115/5152/57026/55276/23659/5335/5336/4860/50640/5580/5728/55512/10924/8867/8871/6996/7415/7498	61
expression.total	expression	total	GO:0072175	epithelial tube formation	61/5713	131/16831	0.00179739	0.0226357	0.0180724	ARID1A/BMP4/BMP7/CC2D2A/CELSR1/CEP290/CFL1/CTNNB1/DEAF1/DLC1/FGF10/FGFR2/FZD1/FZD2/FZD3/GATA3/GDF7/IFT122/IFT57/IRX1/IRX2/IRX3/KDM6A/LMO4/LRP2/LUZP1/MTHFD1/MTHFD1L/NODAL/NOG/OSR1/PAX2/PRICKLE1/PRKACA/PRKACB/PROX1/PTCH1/RALA/RARA/RARG/RET/RPS7/SALL4/SEMA4C/SFRP1/SFRP2/SHROOM3/SIX4/SOX11/SOX4/SOX8/SOX9/SPINT2/STK4/SUFU/TEAD2/TGFB2/TRIM71/TWIST1/VANGL2/WNT4	8289/652/655/57545/9620/80184/1072/1499/10522/10395/2255/2263/8321/2535/7976/2625/151449/55764/55081/79192/153572/79191/7403/8543/4036/7798/4522/25902/4838/9241/130497/5076/144165/5566/5567/5629/5727/5898/5914/5916/5979/6201/57167/54910/6422/6423/57619/51804/6664/6659/30812/6662/10653/6789/51684/8463/7042/131405/7291/57216/54361	61
expression.total	expression	total	GO:0030518	intracellular steroid hormone receptor signaling pathway	59/5713	126/16831	0.00179836	0.0226357	0.0180724	AR/ARID1A/ARRB2/AXIN1/CALCOCO1/CBFB/CLOCK/CNOT9/CRY1/CRY2/CTNNB1/DDX17/DDX5/FHL2/FKBP4/FOXA1/FOXP1/GPAM/GRIP1/HDAC1/HDAC6/ISL1/KANK2/KDM3A/LBH/MED1/NCOA1/NCOA3/NCOA4/NCOA6/NCOR2/NEDD4/NODAL/NR3C1/NRIP1/PAGR1/PARP1/PER1/PHB2/PIAS1/PLPP1/POU4F2/PPARGC1A/PPARGC1B/RAN/RBFOX2/RBM14/RNF4/RUNX1/SFRP1/SMARCA4/TADA3/TAF7/TP63/TRIM68/UBA5/UFSP2/YAP1/YWHAH	367/8289/409/8312/57658/865/9575/9125/1407/1408/1499/10521/1655/2274/2288/3169/27086/57678/23426/3065/10013/3670/25959/55818/81606/5469/8648/8202/8031/23054/9612/4734/4838/2908/8204/79447/142/5187/11331/8554/8611/5458/10891/133522/5901/23543/10432/6047/861/6422/6597/10474/6879/8626/55128/79876/55325/10413/7533	59
expression.total	expression	total	GO:0018108	peptidyl-tyrosine phosphorylation	147/5713	355/16831	0.00182108	0.0228759	0.0182642	ABI1/ABL2/ACE/ADAM17/ADORA1/ADRA2A/ALK/ANGPT1/ARHGEF2/ARL2BP/ARRB2/AXL/BDNF/BLK/BMP6/CADM4/CAMKK2/CBLB/CD24/CD36/CD44/CD81/CLK1/CLK2/CNTN1/DGKQ/DLG3/DMTN/DOCK3/DSTYK/DUSP22/DYRK2/DYRK3/EFNA5/EGFR/EHD4/EIF2AK2/ENPP2/EPHA2/EPHA3/EPHA4/EPHA5/EPHA7/EPHB1/EPHB2/EPHB3/EPHB4/EPHB6/ERCC6/ERRFI1/FBXW7/FGF10/FGFR1OP/FGFR2/FGFR3/FLT4/FYN/GHR/GPRC5B/HAX1/HBEGF/HES1/HSF1/HTR2A/IBTK/ICAM1/IGF1R/IGF2/IL12A/IL6ST/IL7/INPP5F/INSR/ISL1/ITGA5/ITGB3/ITK/JAK1/KDR/KIT/KITLG/LIF/LMTK2/LRP4/MAP2K1/MAP2K3/MAP2K5/MAPK3/MATK/MERTK/MET/MVP/NEDD9/NOX4/NRG1/NRP1/NTF3/NTRK1/NTRK2/NTRK3/PAK2/PARP14/PARP9/PDCL3/PDGFA/PDGFB/PDGFC/PDGFD/PDGFRA/PDGFRB/PEAK1/PPP2CA/PPP2R5B/PRKCD/PRKCE/PRNP/PTPN1/PTPN11/PTPN2/PTPRJ/RACK1/RAP2B/RELN/RET/RICTOR/RIPK2/ROR2/SFRP1/SFRP2/SHC1/SOCS1/SOCS3/SOCS4/SOCS5/SRCIN1/STAT3/STYK1/TESK1/TGFA/TNFRSF14/TNFRSF1A/TTN/TXK/TYRO3/VEGFA/VPS25/WEE1	10006/27/1636/6868/134/150/238/284/9181/23568/409/558/627/640/654/199731/10645/868/100133941/948/960/975/1195/1196/1272/1609/1741/2039/1795/25778/56940/8445/8444/1946/1956/30844/5610/5168/1969/2042/2043/2044/2045/2047/2048/2049/2050/2051/2074/54206/55294/2255/11116/2263/2261/2324/2534/2690/51704/10456/1839/3280/3297/3356/25998/3383/3480/3481/3592/3572/3574/22876/3643/3670/3678/3690/3702/3716/3791/3815/4254/3976/22853/4038/5604/5606/5607/5595/4145/10461/4233/9961/4739/50507/3084/8829/4908/4914/4915/4916/5062/54625/83666/79031/5154/5155/56034/80310/5156/5159/79834/5515/5526/5580/5581/5621/5770/5781/5771/5795/10399/5912/5649/5979/253260/8767/4920/6422/6423/6464/8651/9021/122809/9655/80725/6774/55359/7016/7039/8764/7132/7273/7294/7301/7422/84313/7465	147
expression.total	expression	total	GO:0030038	contractile actin filament bundle assembly	46/5713	94/16831	0.00184574	0.0230937	0.0184381	ARAP1/ARHGAP28/ASAP3/BAG4/CD47/CLASP2/CORO2B/DLC1/ELN/FAM171A1/FHDC1/FHOD1/ITGB5/LIMCH1/LPAR1/MET/MIR21/NOX4/NRP1/PHACTR1/PHLDB2/PIK3R1/PPM1E/PPM1F/PPP1R9A/PTGER4/RAC1/RHOC/S100A10/S1PR1/SERPINF2/SFRP1/SH3PXD2B/SLC9A1/SMAD3/SORBS3/SRF/STMN1/TAC1/TESK1/TGFB3/TMEFF2/TNFAIP1/WASF2/WNT4/ZYX	116985/79822/55616/9530/961/23122/10391/10395/2006/221061/85462/29109/3693/22998/1902/4233/406991/50507/8829/221692/90102/5295/22843/9647/55607/5734/5879/389/6281/1901/5345/6422/285590/6548/4088/10174/6722/3925/6863/7016/7043/23671/7126/10163/54361/7791	46
expression.total	expression	total	GO:0043149	stress fiber assembly	46/5713	94/16831	0.00184574	0.0230937	0.0184381	ARAP1/ARHGAP28/ASAP3/BAG4/CD47/CLASP2/CORO2B/DLC1/ELN/FAM171A1/FHDC1/FHOD1/ITGB5/LIMCH1/LPAR1/MET/MIR21/NOX4/NRP1/PHACTR1/PHLDB2/PIK3R1/PPM1E/PPM1F/PPP1R9A/PTGER4/RAC1/RHOC/S100A10/S1PR1/SERPINF2/SFRP1/SH3PXD2B/SLC9A1/SMAD3/SORBS3/SRF/STMN1/TAC1/TESK1/TGFB3/TMEFF2/TNFAIP1/WASF2/WNT4/ZYX	116985/79822/55616/9530/961/23122/10391/10395/2006/221061/85462/29109/3693/22998/1902/4233/406991/50507/8829/221692/90102/5295/22843/9647/55607/5734/5879/389/6281/1901/5345/6422/285590/6548/4088/10174/6722/3925/6863/7016/7043/23671/7126/10163/54361/7791	46
expression.total	expression	total	GO:0035637	multicellular organismal signaling	88/5713	200/16831	0.00187922	0.0234267	0.018704	ABCC9/AHCYL1/ANK2/ASPH/ATP1A1/ATP1A3/ATP1B1/ATP2A2/ATP2A3/ATP2B2/ATP2B4/AVPR1A/BIN1/CACNA1C/CACNA1D/CACNA1G/CACNA1H/CACNA1I/CACNA2D1/CACNA2D3/CACNB1/CACNB2/CACNG2/CACNG3/CACNG4/CACNG6/CACNG8/CHRNB4/CLCN1/CNTNAP1/CNTNAP2/DMPK/DMRT3/DRD1/DRD5/DSC2/DSG2/DSP/FGF12/FKBP1B/GJA1/GLRA1/GPR88/GRIK2/KCNA1/KCND2/KCND3/KCNE4/KCNH2/KCNIP1/KCNIP4/KCNJ12/KCNJ2/KCNJ4/KCNJ5/KCNK1/KCNK3/KCNMB2/MYH14/NFASC/NPPC/NTRK2/NTRK3/NUP155/P2RX3/PAFAH1B1/PRKACA/RYR2/S1PR1/SCN1A/SCN2A/SCN2B/SCN3A/SCN3B/SCN4B/SCN7A/SCN8A/SCN9A/SLC8A2/SLC8A3/SLC9A1/SPTBN4/SRI/TMEM65/TNR/TRPC1/TRPM4/YWHAE	10060/10768/287/444/476/478/481/488/489/491/493/552/274/775/776/8913/8912/8911/781/55799/782/783/10369/10368/27092/59285/59283/1143/1180/8506/26047/1760/58524/1812/1816/1824/1829/1832/2257/2281/2697/2741/54112/2898/3736/3751/3752/23704/3757/30820/80333/3768/3759/3761/3762/3775/3777/10242/79784/23114/4880/4915/4916/9631/5024/5048/5566/6262/1901/6323/6326/6327/6328/55800/6330/6332/6334/6335/6543/6547/6548/57731/6717/157378/7143/7220/54795/7531	88
expression.total	expression	total	GO:0001709	cell fate determination	23/5713	40/16831	0.00187978	0.0234267	0.018704	ASCL1/BMP4/CTNNB1/DLL1/DSCAML1/EBF2/GATA3/GATA6/HES1/HOXA2/ISL1/JAG1/LBX1/MEF2C/MESP1/NKX2-2/NOTCH2/PAX2/POU6F2/PROX1/PTCH1/PTCH2/TBX2	429/652/1499/28514/57453/64641/2625/2627/3280/3199/3670/182/10660/4208/55897/4821/4853/5076/11281/5629/5727/8643/6909	23
expression.total	expression	total	GO:0003148	outflow tract septum morphogenesis	17/5713	27/16831	0.00191485	0.0237166	0.0189354	BMP4/FGFR2/GATA6/ISL1/LRP2/NRP1/NRP2/PARVA/RARA/RARB/ROBO1/SMAD6/TBX1/TBX2/TBX20/TGFB2/TGFBR2	652/2263/2627/3670/4036/8829/8828/55742/5914/5915/6091/4091/6899/6909/57057/7042/7048	17
expression.total	expression	total	GO:0006012	galactose metabolic process	10/5713	13/16831	0.00192185	0.0237166	0.0189354	B4GALT1/CHST1/GALE/GALK1/GALM/GALT/PGM1/PGM2/PGM2L1/PPARGC1A	2683/8534/2582/2584/130589/2592/5236/55276/283209/10891	10
expression.total	expression	total	GO:0021692	cerebellar Purkinje cell layer morphogenesis	10/5713	13/16831	0.00192185	0.0237166	0.0189354	AGTPBP1/ATP7A/CEND1/DLL1/FAIM2/KIF14/LHX1/LHX5/SPTBN2/WHRN	23287/538/51286/28514/23017/9928/3975/64211/6712/25861	10
expression.total	expression	total	GO:0046349	amino sugar biosynthetic process	10/5713	13/16831	0.00192185	0.0237166	0.0189354	GFPT1/GFPT2/GNE/GNPDA2/GNPNAT1/NANP/PGM3/RENBP/UAP1/UAP1L1	2673/9945/10020/132789/64841/140838/5238/5973/6675/91373	10
expression.total	expression	total	GO:1901722	regulation of cell proliferation involved in kidney development	10/5713	13/16831	0.00192185	0.0237166	0.0189354	BMP4/BMP7/CFLAR/EGR1/FLCN/GATA3/LIN28A/MYC/PDGFB/PDGFD	652/655/8837/1958/201163/2625/79727/4609/5155/80310	10
expression.total	expression	total	GO:0051258	protein polymerization	114/5713	268/16831	0.00194135	0.0239104	0.0190902	ACTR2/ACTR3/ADD2/AP1AR/ARHGAP18/ARHGAP28/ARL2/ARPC5/ARPC5L/ARPIN/BAG4/BAIAP2/BIN1/CAPZA2/CARMIL2/CDC42EP1/CDC42EP2/CDC42EP4/CDC42EP5/CDK5R1/CDK5RAP2/CDKN1B/CHMP4A/CKAP5/CLASP2/COTL1/CYFIP1/DBN1/DIAPH3/DLG1/DMTN/ELN/EPS8/FBXO5/FCHSD2/FKBP4/FMN1/GAS7/GBA2/GMFB/GPX4/GSN/HAX1/HSPA1B/ICAM1/INPP5J/IQGAP2/JMY/KANK3/KANK4/LMOD1/MAGEL2/MAP1B/MAP2/MAPRE1/MAPRE3/MET/MICALL2/MID1IP1/MSRB2/MX1/MX2/NAV3/NCKAP1/NDE1/NIN/NUMA1/OPA1/PAK3/PICK1/PINK1/PPP1R9A/PREX1/PRKCD/PRKCE/PSTPIP2/RAC1/RANBP9/RASA1/RDX/RHOBTB2/RICTOR/RPS3/SLAIN2/SLIT2/SNCA/SNX9/SPTAN1/SPTB/SPTBN1/SPTBN2/SPTBN4/SPTBN5/STMN1/STMN2/TENM1/TMOD1/TMOD3/TMSB10/TMSB15B/TMSB4X/TRIOBP/TUBB4A/TUBG1/TUBG2/TUBGCP2/UBE2C/VDAC2/VILL/WASF3/WASH3P/WASL/WHAMM/WHAMMP3	10097/10096/119/55435/93663/79822/402/10092/81873/348110/9530/10458/274/830/146206/11135/10435/23580/148170/8851/55755/1027/29082/9793/23122/23406/23191/1627/81624/1739/2039/2006/2059/26271/9873/2288/342184/8522/57704/2764/2879/2934/10456/3304/3383/27124/10788/133746/256949/163782/25802/54551/4131/4133/22919/22924/4233/79778/58526/22921/4599/4600/89795/10787/54820/51199/4926/4976/5063/9463/65018/55607/57580/5580/5581/9050/5879/10048/5921/5962/23221/253260/6188/57606/9353/6622/51429/6709/6710/6711/6712/57731/51332/3925/11075/10178/7111/29766/9168/286527/7114/11078/10382/7283/27175/10844/11065/7417/50853/10810/374666/8976/123720/339005	114
expression.total	expression	total	GO:0030509	BMP signaling pathway	68/5713	149/16831	0.00194713	0.0239349	0.0191097	ACVR2B/AMH/BMP4/BMP6/BMP7/BMPER/BMPR1B/CFC1/CHRD/CRB2/CTDSPL2/DDX5/DKK1/EGR1/FAM83G/FBXL15/FOXD1/FST/FSTL1/FZD1/GDF6/GDF7/GPC3/HES1/HIPK2/HTRA1/LEMD2/LRP2/MAPK3/MEGF8/MIR21/MSX1/NODAL/NOG/NOTCH1/NUMA1/PELO/PPM1A/RBPJ/RBPMS2/RGMA/RGMB/RNF165/ROR2/RUNX2/RYR2/SFRP1/SFRP2/SKOR1/SMAD1/SMAD5/SMAD6/SMAD9/SMPD3/SORL1/SOSTDC1/SOX11/SULF1/TOB1/TRIM33/UBE2D1/USP15/VWC2/VWC2L/XIAP/ZCCHC12/ZNF423/ZNF8	93/268/652/654/655/168667/658/55997/8646/286204/51496/1655/22943/1958/644815/79176/2297/10468/11167/8321/392255/151449/2719/3280/28996/5654/221496/4036/5595/1954/406991/4487/4838/9241/4851/4926/53918/5494/3516/348093/56963/285704/494470/4920/860/6262/6422/6423/390598/4086/4090/4091/4093/55512/6653/25928/6664/23213/10140/51592/7321/9958/375567/402117/331/170261/23090/7554	68
expression.total	expression	total	GO:0009612	response to mechanical stimulus	91/5713	208/16831	0.00196065	0.0240543	0.019205	ABHD12/ADGRV1/ANGPT2/ANKRD23/ANO3/ASNS/ATP1A1/ATP8A2/BACE1/BAG3/BMP6/BNIP3/CCNB1/CHEK1/CLCN6/CNN2/CNTNAP2/COL1A1/COL3A1/CXCL12/CXCR4/CYBA/DCN/DMD/DRD2/EGFR/ETS1/ETV1/FOXP2/FYN/GADD45A/GCLC/GJA1/HTR2A/IGFBP2/IRF1/JUN/JUNB/KCNA1/KCNC1/KCNJ2/KCNK2/KIAA0319/KIT/MAP1B/MAP3K1/MAPK3/MAPK8/MDK/MEIS2/MMP14/MYD88/NEUROG1/NFKB1/NTRK1/P2RX3/P2RX7/PDE2A/PDZD7/PHF24/PIEZO2/POSTN/PPL/PSPH/PTCH1/PTGER4/PTGS2/PTN/PTPN11/RAC1/RELA/RYR2/SCN1A/SERPINE2/SLC1A3/SLC2A1/SLC9A1/SLITRK6/SOX9/STAT1/STRBP/TGFBR2/TMC2/TMEM150C/TNC/TNFRSF10B/TNFRSF1A/TTN/TXNIP/USP53/WHRN	26090/84059/285/200539/63982/440/476/51761/23621/9531/654/664/891/1111/1185/1265/26047/1277/1281/6387/7852/1535/1634/1756/1813/1956/2113/2115/93986/2534/1647/2729/2697/3356/3485/3659/3725/3726/3736/3746/3759/3776/9856/3815/4131/4214/5595/5599/4192/4212/4323/4615/4762/4790/4914/5024/5027/5138/79955/23349/63895/10631/5493/5723/5727/5734/5743/5764/5781/5879/5970/6262/6323/5270/6507/6513/6548/84189/6662/6772/55342/7048/117532/441027/3371/8795/7132/7273/10628/54532/25861	91
expression.total	expression	total	GO:0051271	negative regulation of cellular component movement	134/5713	321/16831	0.00197734	0.0241796	0.0193051	ABHD2/ABHD6/ABR/ADAM15/ADAMTS9/ADARB1/ADGRB1/ADORA1/ANGPT2/AP1AR/APEX1/APOH/ARPIN/BCR/BIN1/BST2/C5/CARD10/CD200/CDKN1B/CERS2/CHRD/CITED2/CLASP2/CLIC4/CNIH2/COL3A1/CORO1C/CRK/CTNNA1/CX3CL1/CXCL12/CYGB/CYP1B1/DAB2IP/DACH1/DCN/DDT/DLC1/DNAJA4/DRD2/DUSP1/DUSP22/DUSP3/FBLN1/FGF2/FLCN/FRMD5/GATA3/GSTP1/HAS1/HDAC5/HMOX1/IDH2/IFITM1/IGFBP5/JAG1/LIMCH1/MAP2K5/MCC/MEF2C/MIIP/MIR10A/MIR21/MIR410/MITF/MMRN2/MYOCD/NAV3/NFE2L2/NISCH/NODAL/NOG/NOTCH1/NR2F2/NRG1/NRG3/NRP1/OSBPL8/PDCD10/PHLDB2/PIN1/PKHD1/PLCB1/PLXNB3/PPARD/PPARGC1A/PRKG1/PTEN/PTGER4/PTN/PTPRG/PTPRJ/PTPRR/PTPRT/PTPRU/RAP2A/RAP2B/RHOB/RNF41/ROBO1/RRAS/SEMA3A/SEMA3D/SEMA3E/SEMA3F/SEMA4C/SEMA4F/SEMA4G/SEMA5B/SEMA6A/SEMA6D/SFRP1/SFRP2/SLIT2/SPINT2/SPOCK3/SRF/SRGAP1/SRGAP2/STARD13/STAT3/STC1/STK26/STRAP/SULF1/SYNJ2BP/TIMP1/TMEFF2/TP53INP1/TRIB1/VCL/WASL/WNT4	11057/57406/29/8751/56999/104/575/134/285/55435/328/350/348110/613/274/684/727/29775/4345/1027/29956/8646/10370/23122/25932/254263/1281/23603/1398/1495/6376/6387/114757/1545/153090/1602/1634/1652/10395/55466/1813/1843/56940/1845/2192/2247/201163/84978/2625/2950/3036/10014/3162/3418/8519/3488/182/22998/5607/4163/4208/60672/406902/406991/574434/4286/79812/93649/89795/4780/11188/4838/9241/4851/7026/3084/10718/8829/114882/11235/90102/5300/5314/23236/5365/5467/10891/5592/5728/5734/5764/5793/5795/5801/11122/10076/5911/5912/388/10193/6091/6237/10371/223117/9723/6405/54910/10505/57715/54437/57556/80031/6422/6423/9353/10653/50859/6722/57522/23380/90627/6774/6781/51765/11171/23213/55333/7076/23671/94241/10221/7414/8976/54361	134
expression.total	expression	total	GO:0002065	columnar/cuboidal epithelial cell differentiation	52/5713	109/16831	0.00197854	0.0241796	0.0193051	ASCL1/BCCIP/BMP4/BMP6/C1GALT1/CDH2/CDK6/CDKN1A/CEBPB/CLOCK/DLL1/FAM20C/FGFR2/FOXA1/GATA5/GATA6/GPAT4/HES1/HEY2/HOXA5/INSM1/JAG1/MYCL/MYO7A/NEUROD1/NKX2-2/NKX3-2/NKX6-1/NODAL/NOTCH1/PAFAH1B1/PDZD7/PRDM1/PROX1/RARA/RARB/RARG/RBPJ/RFX3/RFX6/RXRA/SIDT2/SLC4A7/SLITRK6/SOX11/SOX4/TP63/TRIOBP/WDR77/WHRN/WNT4/YIPF6	429/56647/652/654/56913/1000/1021/1026/1051/9575/28514/56975/2263/3169/140628/2627/137964/3280/23493/3202/3642/182/4610/4647/4760/4821/579/4825/4838/4851/5048/79955/639/5629/5914/5915/5916/3516/5991/222546/6256/51092/9497/84189/6664/6659/8626/11078/79084/25861/54361/286451	52
expression.total	expression	total	GO:0043405	regulation of MAP kinase activity	137/5713	329/16831	0.00198428	0.0242028	0.0193236	ADAM9/ADORA1/ADRA2A/AIDA/AJUBA/AKAP13/ALK/BMP4/BMP7/C5/CD24/CD81/CDK1/CDK12/CDK5RAP3/CRK/CXCR4/DAB2IP/DKK1/DRD4/DUSP1/DUSP16/DUSP18/DUSP3/DUSP5/DUSP7/DUSP8/EDN3/EGFR/EIF2AK2/EPHA4/EPHB2/ERCC6/ERN1/FGF10/FGF18/FGF2/FRS2/FZD5/FZD8/GADD45A/GADD45G/GHR/GNG3/GSTP1/HTR2A/IGF1R/INSR/IQGAP3/IRAK3/ITGA1/KIDINS220/KIT/KITLG/LAMTOR3/LPAR1/LRRK2/MAGED1/MAP2K1/MAP2K3/MAP2K5/MAP3K1/MAP3K10/MAP3K13/MAP3K4/MAP3K7/MAP3K8/MAP3K9/MAP4K3/MAPK1/MAPK10/MAPK11/MAPK3/MAPK8IP1/MAPK8IP3/MAPKAPK2/MAPKAPK3/MDFIC/NOX4/NRG1/NRK/NTF3/NTRK1/NTRK3/P2RX7/PAK3/PDCD10/PDE5A/PDGFA/PDGFB/PDGFC/PDGFD/PDGFRB/PEA15/PIK3CB/PLCE1/PPP2CA/PRDX2/PRKCD/PTPN1/PTPN11/PTPRJ/RAPGEF1/RET/RGS14/RGS2/RGS3/RGS4/RIPK2/ROBO1/ROR2/RPS27A/RPS3/S1PR2/SAMD5/SASH1/SFRP1/SFRP2/SHC1/SORL1/SPAG9/SPRED2/SPRED3/TAB2/TAOK1/TENM1/TGFA/TGFB3/TNIK/TPD52L1/TRIB1/TRIB2/TRIB3/UBA52/UCHL1/VANGL2/VEGFA	8754/134/150/64853/84962/11214/238/652/655/727/100133941/975/983/51755/80279/1398/7852/153090/22943/1815/1843/80824/150290/1845/1847/1849/1850/1908/1956/5610/2043/2048/2074/2081/2255/8817/2247/10818/7855/8325/1647/10912/2690/2785/2950/3356/3480/3643/128239/11213/3672/57498/3815/4254/8649/1902/120892/9500/5604/5606/5607/4214/4294/9175/4216/6885/1326/4293/8491/5594/5602/5600/5595/9479/23162/9261/7867/29969/50507/3084/203447/4908/4914/4916/5027/5063/11235/8654/5154/5155/56034/80310/5159/8682/5291/51196/5515/7001/5580/5770/5781/5795/2889/5979/10636/5997/5998/5999/8767/6091/4920/6233/6188/9294/389432/23328/6422/6423/6464/6653/9043/200734/399473/23118/57551/10178/7039/7043/23043/7164/10221/28951/57761/7311/7345/57216/7422	137
expression.total	expression	total	GO:2000736	regulation of stem cell differentiation	54/5713	114/16831	0.00200092	0.0243453	0.0194374	BMP4/BMP7/CBFB/CDK12/CDK6/EIF2AK2/ESRRB/FOXC1/GATA3/GATA6/HES1/HOXB4/HSPA9/JAG1/KDM3A/KDM4C/LBH/LMO1/LMO2/LTBP3/N4BP2L2/NELFB/NFE2L2/NOTCH1/NUDT21/OCIAD1/PDGFRA/PRICKLE1/PSMA2/PSMA4/PSMA6/PSMA7/PSMB1/PSMB9/PSMC3/PSMC4/PSMC5/PSMD14/PSMD4/PSMD7/PSME1/PSME2/PTN/PUS7/RBM24/RUNX1/SOX5/SOX9/STAT3/TEAD2/TGFB2/YAP1/YTHDF2/ZFP36L2	652/655/865/51755/1021/5610/2103/2296/2625/2627/3280/3214/3313/182/55818/23081/81606/4004/4005/4054/10443/25920/4780/4851/11051/54940/5156/144165/5683/5685/5687/5688/5689/5698/5702/5704/5705/10213/5710/5713/5720/5721/5764/54517/221662/861/6660/6662/6774/8463/7042/10413/51441/678	54
expression.total	expression	total	GO:0014812	muscle cell migration	43/5713	87/16831	0.00200368	0.0243453	0.0194374	ACE/ADAMTS1/ANXA1/APEX1/ARPC5/ATP7A/CRK/DOCK4/DOCK5/FGF9/FOXO4/GSTP1/HAS2/IGFBP5/ITGB3/LPAR1/MDK/MDM2/MEF2C/MEGF10/MIR21/MYOCD/NET1/NFE2L2/NOX4/NRP1/PARVA/PDGFA/PDGFB/PDGFD/PDGFRB/PLAT/PLXNA1/POSTN/PPARD/PPARGC1A/PRKG1/SEMA6D/SIX4/SLIT2/SORL1/SSH1/TRIB1	1636/9510/301/328/10092/538/1398/9732/80005/2254/4303/2950/3037/3488/3690/1902/4192/4193/4208/84466/406991/93649/10276/4780/50507/8829/55742/5154/5155/80310/5159/5327/5361/10631/5467/10891/5592/80031/51804/9353/6653/54434/10221	43
expression.total	expression	total	GO:0033002	muscle cell proliferation	89/5713	203/16831	0.002023	0.0244677	0.0195351	ABCC4/ADAMTS1/ANGPT1/BMP4/CCNB1/CDH13/CDK1/CDKN1A/CDKN1B/CFLAR/CNN1/CTNNB1/CTNNBIP1/CX3CL1/CYBA/EGFR/ELN/EPHB1/ERN1/FGF2/FGF9/FGFR2/FOXC1/FOXC2/FOXP1/GATA6/GJA1/GLI1/GNAI2/GSTP1/HBEGF/HEY2/HMOX1/ID2/IGFBP5/IL12A/IRAK4/JARID2/JUN/KCNK2/MAPK1/MAPK11/MDM2/MEF2C/MEGF10/MEIS1/MIR21/MMP2/MMP9/MYOCD/NAMPT/NOG/NOTCH1/NOTCH3/NPPC/NPY5R/NQO2/PDE1A/PDGFB/PDGFD/PDGFRB/PPARD/PPARGC1A/PRKDC/PRKG1/PTEN/PTGS2/RBPJ/RBPMS2/RXRA/S1PR1/SERPINF2/SIX5/SMAD1/SMPD3/STAT1/STAT3/TBX2/TBX20/TENM4/TGFB2/TGFB3/TGFBR2/TGM2/TNFAIP3/TRIB1/VIPR2/XRCC5/YAP1	10257/9510/284/652/891/1012/983/1026/1027/8837/1264/1499/56998/6376/1535/1956/2006/2047/2081/2247/2254/2263/2296/2303/27086/2627/2697/2735/2771/2950/1839/23493/3162/3398/3488/3592/51135/3720/3725/3776/5594/5600/4193/4208/84466/4211/406991/4313/4318/93649/10135/9241/4851/4854/4880/4889/4835/5136/5155/80310/5159/5467/10891/5591/5592/5728/5743/3516/348093/6256/1901/5345/147912/4086/55512/6772/6774/6909/57057/26011/7042/7043/7048/7052/7128/10221/7434/7520/10413	89
expression.total	expression	total	GO:1903034	regulation of response to wounding	75/5713	167/16831	0.00202513	0.0244677	0.0195351	ABAT/ADAMTS18/ADRA2A/AJAP1/ANXA1/ANXA2/ANXA2P2/ANXA5/APOH/ATP7A/C1QTNF1/CADM4/CASK/CD109/CD36/CDKN1A/CDKN1B/CERS2/CLASP2/CRK/CXCR4/DMTN/ENPP4/EPHA4/F12/F2RL1/F3/F7/FGF2/FKBP1B/FOXC2/GJA1/GRN/HBEGF/INPP5F/MAP2K1/MDK/MIR21/MYLK/NFE2L2/NOS3/NTRK3/PDGFA/PDGFB/PDGFRA/PDPN/PHLDB2/PLAT/PPARD/PRDX2/PRKCA/PRKCD/PRKCE/PRKCQ/PRKG1/PTEN/PTN/RAB3A/RGMA/RREB1/RTN4RL1/SERPINE2/SERPINF2/SMAD3/SMOC2/SPP1/TFPI/TGFBR2/THBD/TNFAIP3/TNFRSF12A/TNR/VKORC1/WNT4/XBP1	18/170692/150/55966/301/302/304/308/350/538/114897/199731/8573/135228/948/1026/1027/29956/23122/1398/7852/2039/22875/2043/2161/2150/2152/2155/2247/2281/2303/2697/2896/1839/22876/5604/4192/406991/4638/4780/4846/4916/5154/5155/5156/10630/90102/5327/5467/7001/5578/5580/5581/5588/5592/5728/5764/5864/56963/6239/146760/5270/5345/4088/64094/6696/7035/7048/7056/7128/51330/7143/79001/54361/7494	75
expression.total	expression	total	GO:0002053	positive regulation of mesenchymal cell proliferation	16/5713	25/16831	0.00203316	0.0244677	0.0195351	CHRD/CTNNB1/FGF9/FGFR2/FOXF1/FOXP2/IRS2/LRP5/MYC/PDGFA/SHOX2/SOX9/STAT1/TBX1/TGFBR2/VEGFA	8646/1499/2254/2263/2294/93986/8660/4041/4609/5154/6474/6662/6772/6899/7048/7422	16
expression.total	expression	total	GO:0030325	adrenal gland development	16/5713	25/16831	0.00203316	0.0244677	0.0195351	ARID5B/ASCL1/CDKN1C/CITED2/CRH/CRHR1/DKK3/INSM1/INSR/MDK/PBX1/PDGFRA/SALL1/SMAD3/TSPO/WNT4	84159/429/1028/10370/1392/1394/27122/3642/3643/4192/5087/5156/6299/4088/706/54361	16
expression.total	expression	total	GO:0051953	negative regulation of amine transport	16/5713	25/16831	0.00203316	0.0244677	0.0195351	ABAT/ADORA1/ADRA2A/ADRA2C/CNR1/CRH/CRHR1/DRD2/GRM7/HRH3/NPY5R/RGS2/RGS4/SNCA/SYT4/TRH	18/134/150/152/1268/1392/1394/1813/2917/11255/4889/5997/5999/6622/6860/7200	16
expression.total	expression	total	GO:0060047	heart contraction	115/5713	271/16831	0.00205281	0.0246572	0.0196864	ABCC9/ACE/ACTC1/ADORA1/AHCYL1/ANK2/ASPH/ATG5/ATP1A1/ATP1A3/ATP1B1/ATP2A2/ATP2A3/ATP2B2/ATP2B4/AVPR1A/BIN1/CACNA1B/CACNA1C/CACNA1D/CACNA1G/CACNA1H/CACNA2D1/CACNA2D3/CACNB1/CACNB2/CACNG2/CACNG3/CACNG4/CACNG6/CACNG8/CHRM2/CXCR4/DES/DLG1/DMD/DMPK/DRD2/DSC2/DSG2/DSP/EDN3/FGF12/FKBP1B/GAA/GJA1/GNAO1/GPD1L/GPX1/GRK2/GSTM2/GSTO1/HBEGF/HEY2/IRX5/KCND2/KCND3/KCNE4/KCNG2/KCNH2/KCNIP1/KCNIP4/KCNJ12/KCNJ2/KCNJ4/KCNJ5/KCNJ8/KCNK1/KCNK3/MAP2K3/MDM2/NMU/NOS1AP/NOS3/NPPC/NUP155/PDE4B/PDE5A/PPP1R13L/PRKACA/RGS2/RGS4/RYR2/SCN1A/SCN2B/SCN3B/SCN4B/SEMA3A/SGCD/SGCZ/SLC8A2/SLC8A3/SLC9A1/SMAD5/SPTBN4/SPX/SREBF1/SRI/STC1/TAC1/TACR3/TAZ/TBX2/TGFB2/TH/THRB/TMEM38A/TMEM65/TNNI3/TNNT1/TRPC1/TRPM4/TTN/VEGFB/YWHAE	10060/1636/70/134/10768/287/444/9474/476/478/481/488/489/491/493/552/274/774/775/776/8913/8912/781/55799/782/783/10369/10368/27092/59285/59283/1129/7852/1674/1739/1756/1760/1813/1824/1829/1832/1908/2257/2281/2548/2697/2775/23171/2876/156/2946/9446/1839/23493/10265/3751/3752/23704/26251/3757/30820/80333/3768/3759/3761/3762/3764/3775/3777/5606/4193/10874/9722/4846/4880/9631/5142/8654/10848/5566/5997/5999/6262/6323/6327/55800/6330/10371/6444/137868/6543/6547/6548/4090/57731/80763/6720/6717/6781/6863/6870/6901/6909/7042/7054/7068/79041/157378/7137/7138/7220/54795/7273/7423/7531	115
expression.total	expression	total	GO:0060840	artery development	45/5713	92/16831	0.00208107	0.0248265	0.0198216	ACVR2B/ADAMTS9/AP2B1/BMP4/CHD7/COL3A1/EFNB2/EYA1/FOXC1/FOXC2/FOXF1/GLI3/HAND2/HES1/HEY2/HOXA1/JAG1/LDLR/LOXL1/LRP2/LTBP1/LUZP1/MDK/MYLK/MYOCD/NOG/NOTCH1/NOTCH3/NRP1/PDE2A/PDGFRB/PRDM1/PRICKLE1/PROX1/RBPJ/ROBO1/SMAD6/SOX4/SRF/SUFU/TBX1/TBX2/TGFB2/VEGFA/ZMIZ1	93/56999/163/652/55636/1281/1948/2138/2296/2303/2294/2737/9464/3280/23493/3198/182/3949/4016/4036/4052/7798/4192/4638/93649/9241/4851/4854/8829/5138/5159/639/144165/5629/3516/6091/4091/6659/6722/51684/6899/6909/7042/7422/57178	45
expression.total	expression	total	GO:0071709	membrane assembly	22/5713	38/16831	0.00208203	0.0248265	0.0198216	ANXA2/ANXA2P2/CAV2/CDH2/EPHB2/FLOT1/FLOT2/IL1RAPL1/LRP4/NLGN3/NLGN4X/PACSIN2/PSAP/PTEN/PTPRD/RFTN1/S100A10/SPTBN1/STX2/SYT11/TLCD1/UGCG	302/304/858/1000/2048/10211/2319/11141/4038/54413/57502/11252/5660/5728/5789/23180/6281/6711/2054/23208/116238/7357	22
expression.total	expression	total	GO:2000826	regulation of heart morphogenesis	22/5713	38/16831	0.00208203	0.0248265	0.0198216	BMP4/BMP7/CTNNB1/DKK1/EYA1/FOXC1/FOXC2/GATA5/HAND2/HES1/ISL1/JAG1/MESP1/NOG/NOTCH1/RBPJ/ROBO1/SOX9/TBX2/TGFB2/TGFBR2/TWIST1	652/655/1499/22943/2138/2296/2303/140628/9464/3280/3670/182/55897/9241/4851/3516/6091/6662/6909/7042/7048/7291	22
expression.total	expression	total	GO:0042551	neuron maturation	26/5713	47/16831	0.0020866	0.0248265	0.0198216	ADGRB3/AGRN/ANKS1A/B4GALT6/BCL11A/C1QL1/CDKN1C/CLN5/CNTN2/CNTNAP2/CX3CL1/EDNRB/GLDN/IRX5/KDM1A/LRRK2/MAP3K13/MTCH1/NFASC/NR4A2/NTN4/OPA1/PICK1/RET/SCLT1/SPTBN4	577/375790/23294/9331/53335/10882/1028/1203/6900/26047/6376/1910/342035/10265/23028/120892/9175/23787/23114/4929/59277/4976/9463/5979/132320/57731	26
expression.total	expression	total	GO:0060351	cartilage development involved in endochondral bone morphogenesis	26/5713	47/16831	0.0020866	0.0248265	0.0198216	ANXA2/ANXA2P2/ANXA6/COL12A1/COL14A1/COL1A1/COL21A1/COL27A1/COL2A1/COL6A2/COL6A3/COL7A1/MATN3/NPPC/POC1A/RARA/RARB/RARG/SCARA3/SERPINH1/SHOX2/SMPD3/SOX9/STC1/TGFBR2/THBS3	302/304/309/1303/7373/1277/81578/85301/1280/1292/1293/1294/4148/4880/25886/5914/5915/5916/51435/871/6474/55512/6662/6781/7048/7059	26
expression.total	expression	total	GO:0006338	chromatin remodeling	80/5713	180/16831	0.00210064	0.0248997	0.01988	ACTB/ACTL6A/ACTL6B/ACTR6/ANP32E/ARID1A/ARID1B/BAHD1/BAZ1A/BAZ2A/BEND3/BPTF/CBX3/CECR2/CENPA/CENPI/CENPN/CENPO/CENPV/CHD3/CHD4/CHD5/CHD7/DMAP1/DNMT3A/FOXA1/GATA3/GATAD2B/HDAC1/HDAC5/HELLS/HJURP/HMGA1/HMGB3/HNRNPC/ITGB3BP/JARID2/KAT2B/KDM4A/KDM4C/KDM4D/KDM6A/MBD1/MPHOSPH8/MYC/NAA40/NASP/NPM1/NPM2/NPM3/NRDE2/PAX7/PHF2/POLE3/PPHLN1/RBBP4/RERE/RNF8/RUVBL1/RUVBL2/SATB1/SATB2/SMARCA1/SMARCA2/SMARCA4/SMARCA5/SMARCB1/SMARCC1/SMARCD1/SMARCE1/SMCHD1/SOX9/SUPT4H1/SUPT6H/SUV39H2/TAF6L/TET1/TP63/TRIM28/ZBTB1	60/86/51412/64431/81611/8289/57492/22893/11177/11176/57673/2186/11335/27443/1058/2491/55839/79172/201161/1107/1108/26038/55636/55929/1788/3169/2625/57459/3065/10014/3070/55355/3159/3149/3183/23421/3720/8850/9682/23081/55693/7403/4152/54737/4609/79829/4678/4869/10361/10360/55051/5081/5253/54107/51535/5928/473/9025/8607/10856/6304/23314/6594/6595/6597/8467/6598/6599/6602/6605/23347/6662/6827/6830/79723/10629/80312/8626/10155/22890	80
expression.total	expression	total	GO:1905330	regulation of morphogenesis of an epithelium	80/5713	180/16831	0.00210064	0.0248997	0.01988	AHI1/AJAP1/AP2B1/AP2M1/AR/ARHGEF19/ARRB2/BMP4/BMP7/CELSR1/CELSR2/CLASP2/CLTC/CTNNB1/DAAM1/DKK1/ETV5/FGF10/FOXP1/FZD1/FZD2/FZD3/FZD5/FZD7/GATA3/GPC3/GPC4/GPC6/HOXB7/LGR4/LHX1/LIF/MAGED1/MDK/MIR21/MLLT3/NKD1/NOG/NTN4/PAX2/PDGFA/PHB2/PHLDB2/PLEKHA4/PRICKLE1/PSMA2/PSMA4/PSMA6/PSMA7/PSMB1/PSMB9/PSMC3/PSMC4/PSMC5/PSMD14/PSMD4/PSMD7/PSME1/PSME2/PTEN/RAC1/ROR2/RREB1/RXRA/SAPCD2/SFRP1/SFRP2/SIX4/SNAI2/SOX8/SOX9/STAT1/SULF1/TBX2/VANGL1/VANGL2/VEGFA/WNT2B/WNT4/ZNRF3	54806/55966/163/1173/367/128272/409/652/655/9620/1952/23122/1213/1499/23002/22943/2119/2255/27086/8321/2535/7976/7855/8324/2625/2719/2239/10082/3217/55366/3975/3976/9500/4192/406991/4300/85407/9241/59277/5076/5154/11331/90102/57664/144165/5683/5685/5687/5688/5689/5698/5702/5704/5705/10213/5710/5713/5720/5721/5728/5879/4920/6239/6256/89958/6422/6423/51804/6591/30812/6662/6772/23213/6909/81839/57216/7422/7482/54361/84133	80
expression.total	expression	total	GO:2000146	negative regulation of cell motility	121/5713	287/16831	0.00210601	0.0249166	0.0198935	ABHD2/ABHD6/ABR/ADAM15/ADAMTS9/ADARB1/ADGRB1/ADORA1/ANGPT2/AP1AR/APEX1/APOH/ARPIN/BCR/BST2/C5/CARD10/CD200/CERS2/CHRD/CITED2/CLASP2/CLIC4/COL3A1/CORO1C/CRK/CTNNA1/CX3CL1/CXCL12/CYGB/CYP1B1/DAB2IP/DACH1/DCN/DDT/DLC1/DNAJA4/DRD2/DUSP1/DUSP22/DUSP3/FBLN1/FGF2/FLCN/FRMD5/GATA3/GSTP1/HAS1/HDAC5/HMOX1/IDH2/IFITM1/IGFBP5/JAG1/LIMCH1/MAP2K5/MCC/MEF2C/MIIP/MIR10A/MIR21/MIR410/MITF/MMRN2/MYOCD/NAV3/NFE2L2/NISCH/NODAL/NOG/NOTCH1/NR2F2/NRG1/NRG3/OSBPL8/PDCD10/PHLDB2/PIN1/PLCB1/PLXNB3/PPARD/PPARGC1A/PRKG1/PTEN/PTGER4/PTN/PTPRG/PTPRJ/PTPRR/PTPRT/PTPRU/RAP2A/RAP2B/RHOB/RNF41/ROBO1/RRAS/SEMA3A/SEMA6D/SFRP1/SFRP2/SLIT2/SPINT2/SPOCK3/SRF/SRGAP1/SRGAP2/STARD13/STAT3/STC1/STK26/STRAP/SULF1/SYNJ2BP/TIMP1/TMEFF2/TP53INP1/TRIB1/VCL/WASL/WNT4	11057/57406/29/8751/56999/104/575/134/285/55435/328/350/348110/613/684/727/29775/4345/29956/8646/10370/23122/25932/1281/23603/1398/1495/6376/6387/114757/1545/153090/1602/1634/1652/10395/55466/1813/1843/56940/1845/2192/2247/201163/84978/2625/2950/3036/10014/3162/3418/8519/3488/182/22998/5607/4163/4208/60672/406902/406991/574434/4286/79812/93649/89795/4780/11188/4838/9241/4851/7026/3084/10718/114882/11235/90102/5300/23236/5365/5467/10891/5592/5728/5734/5764/5793/5795/5801/11122/10076/5911/5912/388/10193/6091/6237/10371/80031/6422/6423/9353/10653/50859/6722/57522/23380/90627/6774/6781/51765/11171/23213/55333/7076/23671/94241/10221/7414/8976/54361	121
expression.total	expression	total	GO:0014910	regulation of smooth muscle cell migration	35/5713	68/16831	0.00212611	0.0250325	0.019986	ACE/ADAMTS1/APEX1/ATP7A/CRK/DOCK4/DOCK5/FGF9/FOXO4/GSTP1/HAS2/IGFBP5/LPAR1/MDK/MDM2/MEF2C/MIR21/MYOCD/NFE2L2/NOX4/NRP1/PDGFA/PDGFB/PDGFD/PDGFRB/PLXNA1/POSTN/PPARD/PPARGC1A/PRKG1/SEMA6D/SLIT2/SORL1/SSH1/TRIB1	1636/9510/328/538/1398/9732/80005/2254/4303/2950/3037/3488/1902/4192/4193/4208/406991/93649/4780/50507/8829/5154/5155/80310/5159/5361/10631/5467/10891/5592/80031/9353/6653/54434/10221	35
expression.total	expression	total	GO:0007216	G protein-coupled glutamate receptor signaling pathway	11/5713	15/16831	0.00212788	0.0250325	0.019986	DAGLA/DAGLB/GRIK3/GRM2/GRM3/GRM6/GRM7/GRM8/HOMER1/HOMER3/TRPM1	747/221955/2899/2912/2913/2916/2917/2918/9456/9454/4308	11
expression.total	expression	total	GO:0007413	axonal fasciculation	15/5713	23/16831	0.00213566	0.0250325	0.019986	AMIGO1/CDK5R1/CNR1/CNTN2/CNTN4/CRTAC1/EPHA3/EPHA4/EPHB2/EPHB3/MEGF8/NRP1/RTN4/SEMA3A/TNFRSF21	57463/8851/1268/6900/152330/55118/2042/2043/2048/2049/1954/8829/57142/10371/27242	15
expression.total	expression	total	GO:0021680	cerebellar Purkinje cell layer development	15/5713	23/16831	0.00213566	0.0250325	0.019986	AGTPBP1/ARCN1/ATP7A/CEND1/DLL1/FAIM2/HSPA5/KIF14/LHX1/LHX5/RERE/SEZ6/SEZ6L/SPTBN2/WHRN	23287/372/538/51286/28514/23017/3309/9928/3975/64211/473/124925/23544/6712/25861	15
expression.total	expression	total	GO:0106030	neuron projection fasciculation	15/5713	23/16831	0.00213566	0.0250325	0.019986	AMIGO1/CDK5R1/CNR1/CNTN2/CNTN4/CRTAC1/EPHA3/EPHA4/EPHB2/EPHB3/MEGF8/NRP1/RTN4/SEMA3A/TNFRSF21	57463/8851/1268/6900/152330/55118/2042/2043/2048/2049/1954/8829/57142/10371/27242	15
expression.total	expression	total	GO:0032147	activation of protein kinase activity	136/5713	327/16831	0.00217076	0.0253967	0.0202768	ACVR2B/ADAM9/ADCY2/ADCY3/ADCY5/ADCY6/ADCY7/ADCY8/ADCY9/ADORA1/ADRA2A/ADRA2C/ALK/ANGPT1/ATG13/AXIN1/BMP4/C5/CARD10/CD81/CDK1/CDK5R1/CHRNA3/CRK/CXCR4/DAB2IP/DBF4B/DGKQ/DLG1/DRD2/DRD4/DUSP5/DUSP7/ECT2/EFNA5/EGFR/EIF2AK2/ERCC6/ERN1/FGF10/FGF2/FRS2/GADD45A/GADD45G/GHR/GNG3/GPRC5B/INSR/IQGAP3/ITGA1/ITGB3/KIDINS220/KIF14/KIT/LAMTOR3/LPAR1/LRRK2/MALT1/MAP2K1/MAP2K3/MAP2K5/MAP3K1/MAP3K10/MAP3K13/MAP3K4/MAP3K7/MAP3K8/MAP3K9/MAP4K3/MAP4K4/MAPK1/MAPK10/MAPK11/MAPK3/MAPK8IP3/MAPKAPK2/MAPKAPK3/MDFIC/MIR21/MLST8/NRG1/NRG3/NRK/NTF3/NTRK1/NTRK3/OSBPL8/OXSR1/P2RX7/PAK2/PAK3/PAK4/PAK6/PDGFB/PDGFC/PEA15/PIK3CB/PINK1/PLCE1/PRDX2/PRKACA/PRKACB/PRKAG2/PRKAR1B/PRKAR2A/PRKCD/PRNP/PRRC1/PTPN1/PTPN11/RAPGEF1/RET/RICTOR/RIPK2/RPLP1/RPS27A/S1PR2/SHC1/SLK/SOCS1/SPAG9/STK11/STK25/STK26/STK4/TAB2/TAOK1/TGFA/TGFB2/TGFB3/TGFBR2/TNFRSF10B/TNIK/UBA52/VEGFA/WNK1	93/8754/108/109/111/112/113/114/115/134/150/152/238/284/9776/8312/652/727/29775/975/983/8851/1136/1398/7852/153090/80174/1609/1739/1813/1815/1847/1849/1894/1946/1956/5610/2074/2081/2255/2247/10818/1647/10912/2690/2785/51704/3643/128239/3672/3690/57498/9928/3815/8649/1902/120892/10892/5604/5606/5607/4214/4294/9175/4216/6885/1326/4293/8491/9448/5594/5602/5600/5595/23162/9261/7867/29969/406991/64223/3084/10718/203447/4908/4914/4916/114882/9943/5027/5062/5063/10298/56924/5155/56034/8682/5291/65018/51196/7001/5566/5567/51422/5575/5576/5580/5621/133619/5770/5781/2889/5979/253260/8767/6176/6233/9294/6464/9748/8651/9043/6794/10494/51765/6789/23118/57551/7039/7042/7043/7048/8795/23043/7311/7422/65125	136
expression.total	expression	total	GO:0030856	regulation of epithelial cell differentiation	65/5713	142/16831	0.0022064	0.0255944	0.0204347	AHI1/AJAP1/APOLD1/AQP3/ASCL1/BMP4/BMP6/CBFB/CD109/CD24/CDKN1B/CDKN1C/CEBPB/CLDN5/CLOCK/CTNNB1/DLL1/ERRFI1/FOXC1/FOXJ1/FRZB/GATA3/HES1/HEY2/JAG1/KIAA1109/KLF7/LHX1/LIF/MAFG/MED1/MESP1/MIR10A/MIR21/MMP9/MYCL/NCOA3/NKX6-1/NODAL/NOTCH1/NUMA1/OSR1/PAX2/PRKCH/PRKX/PROM1/PTCH1/PTCH2/RFX3/RUNX1/S1PR2/S1PR3/SOX9/STAT1/TBX3/TNFRSF1A/TP63/VEGFA/VEZF1/WWTR1/XDH/YAP1/ZEB1/ZFP36/ZFP36L1	54806/55966/81575/360/429/652/654/865/135228/100133941/1027/1028/1051/7122/9575/1499/28514/54206/2296/2302/2487/2625/3280/23493/182/84162/8609/3975/3976/4097/5469/55897/406902/406991/4318/4610/8202/4825/4838/4851/4926/130497/5076/5583/5613/8842/5727/8643/5991/861/9294/1903/6662/6772/6926/7132/8626/7422/7716/25937/7498/10413/6935/7538/677	65
expression.total	expression	total	GO:0003177	pulmonary valve development	14/5713	21/16831	0.00221213	0.0255944	0.0204347	BMP4/HEY2/JAG1/NFATC1/NOS3/NOTCH1/NOTCH2/RBPJ/ROBO1/SLIT2/SMAD6/TBX20/TGFB2/TNFRSF1A	652/23493/182/4772/4846/4851/4853/3516/6091/9353/4091/57057/7042/7132	14
expression.total	expression	total	GO:0032332	positive regulation of chondrocyte differentiation	14/5713	21/16831	0.00221213	0.0255944	0.0204347	ANXA2/ANXA2P2/BMP6/BMPR1B/FGF18/GDF6/GLI3/LOXL2/RELA/RUNX2/SMAD3/SOX5/SOX9/ZBTB16	302/304/654/658/8817/392255/2737/4017/5970/860/4088/6660/6662/7704	14
expression.total	expression	total	GO:0042451	purine nucleoside biosynthetic process	14/5713	21/16831	0.00221213	0.0255944	0.0204347	ADAL/AMD1/APRT/GMPS/HPRT1/IMPDH1/IMPDH2/MTAP/NME1/NME3/NME5/NME9/NT5E/PRTFDC1	161823/262/353/8833/3251/3614/3615/4507/4830/4832/8382/347736/4907/56952	14
expression.total	expression	total	GO:0042455	ribonucleoside biosynthetic process	14/5713	21/16831	0.00221213	0.0255944	0.0204347	ADAL/AMD1/APRT/GMPS/HPRT1/IMPDH1/IMPDH2/MTAP/NME1/NME3/NME5/NME9/NT5E/PRTFDC1	161823/262/353/8833/3251/3614/3615/4507/4830/4832/8382/347736/4907/56952	14
expression.total	expression	total	GO:0046129	purine ribonucleoside biosynthetic process	14/5713	21/16831	0.00221213	0.0255944	0.0204347	ADAL/AMD1/APRT/GMPS/HPRT1/IMPDH1/IMPDH2/MTAP/NME1/NME3/NME5/NME9/NT5E/PRTFDC1	161823/262/353/8833/3251/3614/3615/4507/4830/4832/8382/347736/4907/56952	14
expression.total	expression	total	GO:0000028	ribosomal small subunit assembly	12/5713	17/16831	0.00222825	0.0255944	0.0204347	MRPS11/MRPS7/RPL38/RPS14/RPS15/RPS19/RPS27/RPS27L/RPS28/RPS5/RPSA/RRP7BP	64963/51081/6169/6208/6209/6223/6232/51065/6234/6193/3921/91695	12
expression.total	expression	total	GO:0003184	pulmonary valve morphogenesis	12/5713	17/16831	0.00222825	0.0255944	0.0204347	BMP4/HEY2/JAG1/NFATC1/NOS3/NOTCH1/NOTCH2/ROBO1/SLIT2/SMAD6/TBX20/TGFB2	652/23493/182/4772/4846/4851/4853/6091/9353/4091/57057/7042	12
expression.total	expression	total	GO:1905331	negative regulation of morphogenesis of an epithelium	12/5713	17/16831	0.00222825	0.0255944	0.0204347	BMP4/BMP7/CLASP2/CTNNB1/GATA3/MIR21/NKD1/PHLDB2/PTEN/STAT1/SULF1/TBX2	652/655/23122/1499/2625/406991/85407/90102/5728/6772/23213/6909	12
expression.total	expression	total	GO:2001169	regulation of ATP biosynthetic process	12/5713	17/16831	0.00222825	0.0255944	0.0204347	AK4/DNAJC30/FLCN/PARP1/PID1/PINK1/PPARGC1A/SLC25A12/STAT3/TAZ/TMSB4X/VCP	205/84277/201163/142/55022/65018/10891/8604/6774/6901/7114/7415	12
expression.total	expression	total	GO:0010042	response to manganese ion	13/5713	19/16831	0.00224891	0.0256549	0.020483	ADAM9/ATF4/ATP7A/BACE1/D2HGDH/EIF2AK3/EIF2S1/FIBIN/HSPA5/LRRK2/PTGS2/TH/TSPO	8754/468/538/23621/728294/9451/1965/387758/3309/120892/5743/7054/706	13
expression.total	expression	total	GO:0072087	renal vesicle development	13/5713	19/16831	0.00224891	0.0256549	0.020483	BMP4/CTNNB1/FMN1/KIF26B/LHX1/LIF/OSR1/PAX2/SALL1/SOX8/SOX9/STAT1/WNT4	652/1499/342184/55083/3975/3976/130497/5076/6299/30812/6662/6772/54361	13
expression.total	expression	total	GO:2000696	regulation of epithelial cell differentiation involved in kidney development	13/5713	19/16831	0.00224891	0.0256549	0.020483	CD24/CTNNB1/GATA3/LHX1/LIF/MMP9/OSR1/PAX2/PRKX/PROM1/STAT1/WWTR1/YAP1	100133941/1499/2625/3975/3976/4318/130497/5076/5613/8842/6772/25937/10413	13
expression.total	expression	total	GO:0043279	response to alkaloid	53/5713	112/16831	0.00224979	0.0256549	0.020483	ABAT/ADCY8/ADGRL3/BCHE/CACNG4/CAD/CHRNB2/CNR1/CRH/CRHBP/CRHR1/CXCR4/DDC/DNMT3A/DNMT3B/DRD1/DRD2/DRD4/DRD5/GNAO1/GSTM2/HDAC5/HNMT/HOMER1/HSPA5/HTR2A/HTR3A/ICAM1/MAP1LC3A/MBD1/MDM2/ND6/OPRK1/OPRM1/PEA15/PENK/PPARGC1A/PPP2R2A/PRKCE/PRKCG/RAD51/RELA/RGS4/RYR2/SDK1/SLC6A3/SNCA/SPIDR/STAR/TAC1/TACR3/TH/TMEM38A	18/114/23284/590/27092/790/1141/1268/1392/1393/1394/7852/1644/1788/1789/1812/1813/1815/1816/2775/2946/10014/3176/9456/3309/3356/3359/3383/84557/4152/4193/4541/4986/4988/8682/5179/10891/5520/5581/5582/5888/5970/5999/6262/221935/6531/6622/23514/6770/6863/6870/7054/79041	53
expression.total	expression	total	GO:0071331	cellular response to hexose stimulus	59/5713	127/16831	0.00226144	0.0257412	0.0205519	AACS/ADCY5/ADCY8/ADRA2A/CRH/CYBA/EFNA5/EPHA5/ERN1/FKBP1B/GCLC/GCLM/GRIK5/HMGN3/ICAM1/IGF1R/IRS2/KCNB1/KIF5B/KLF7/LIN28A/LRP5/LRP5L/MAP4K4/NEUROD1/NME1/NOX4/OPA1/OPRK1/OXCT1/PAX2/PCK2/PDK3/PHPT1/PPARGC1A/PRKACA/PRKCE/PTPRN/PTPRN2/RAB11B/RAB11FIP5/RAC1/RACK1/RFX6/SIDT2/SLC9B2/SMARCA4/SMARCB1/SOX4/SRF/SRI/STAR/SYBU/TH/TRPM4/UNC13B/VSNL1/XBP1/ZBTB20	65985/111/114/150/1392/1535/1946/2044/2081/2281/2729/2730/2901/9324/3383/3480/8660/3745/3799/8609/79727/4041/91355/9448/4760/4830/50507/4976/4986/5019/5076/5106/5165/29085/10891/5566/5581/5798/5799/9230/26056/5879/10399/222546/51092/133308/6597/6598/6659/6722/6717/6770/55638/7054/54795/10497/7447/7494/26137	59
expression.total	expression	total	GO:0006813	potassium ion transport	101/5713	235/16831	0.00230493	0.026189	0.0209094	ABCC9/ADCYAP1/ADORA1/ADRA2A/ALG10B/AMIGO1/ANK2/ATF4/ATP1A1/ATP1A3/ATP1B1/BIN1/CACNA1D/CDKN1B/DLG1/DPP10/DPP6/DRD1/DRD2/EDN3/FHL1/HCN1/HCN2/HCN3/HTR2A/KCNA1/KCNA3/KCNA4/KCNA6/KCNB1/KCNB2/KCNC1/KCNC2/KCNC3/KCNC4/KCND2/KCND3/KCNE4/KCNG1/KCNG2/KCNH2/KCNH5/KCNH7/KCNIP1/KCNIP4/KCNJ12/KCNJ2/KCNJ4/KCNJ5/KCNJ6/KCNJ8/KCNK1/KCNK10/KCNK12/KCNK13/KCNK2/KCNK3/KCNK5/KCNK9/KCNMA1/KCNMB2/KCNN1/KCNN4/KCNQ3/KCNQ4/KCNQ5/KCNS3/KCNV1/KIF5B/KLHL24/LRRC26/LRRC55/MIR21/NALCN/NEDD4/NETO1/NETO2/NOS1AP/NOS3/NSF/OPRK1/OXSR1/PRNP/PTEN/RGS4/SLC12A2/SLC12A7/SLC12A9/SLC1A3/SLC24A3/SLC9A1/SLC9A3/SLC9A6/SLC9A7/SLC9A9/SNAP25/TMEM38A/VAMP2/WNK1/WNK2/YWHAE	10060/116/134/150/144245/57463/287/468/476/478/481/274/776/1027/1739/57628/1804/1812/1813/1908/2273/348980/610/57657/3356/3736/3738/3739/3742/3745/9312/3746/3747/3748/3749/3751/3752/23704/3755/26251/3757/27133/90134/30820/80333/3768/3759/3761/3762/3763/3764/3775/54207/56660/56659/3776/3777/8645/51305/3778/10242/3780/3783/3786/9132/56479/3790/27012/3799/54800/389816/219527/406991/259232/4734/81832/81831/9722/4846/4905/4986/9943/5621/5728/5999/6558/10723/56996/6507/57419/6548/6550/10479/84679/285195/6616/79041/6844/65125/65268/7531	101
expression.total	expression	total	GO:0048538	thymus development	25/5713	45/16831	0.00233488	0.0264341	0.0211051	AIRE/ASXL1/BCL11B/BCL2L11/CCNB2/CTNNB1/EPHB3/FGF10/GATA3/HAND2/HES1/JARID2/LMO4/MAFB/MAP2K1/MAPK1/MAPK3/PAX1/PBX1/PRDX2/PRKDC/SIX4/SRF/TBX1/ZBTB1	326/171023/64919/10018/9133/1499/2049/2255/2625/9464/3280/3720/8543/9935/5604/5594/5595/5075/5087/7001/5591/51804/6722/6899/22890	25
expression.total	expression	total	GO:1990928	response to amino acid starvation	25/5713	45/16831	0.00233488	0.0264341	0.0211051	ATF4/BMT2/CDKN1A/EIF2A/EIF2AK2/EIF2AK3/EIF2AK4/EIF2S1/EIF4EBP1/IMPACT/KPTN/MAP1LC3A/MAPK1/MAPK3/MAPK8/MIOS/PRKD1/RNF152/RRAGC/RRAGD/SEH1L/SESN1/SESN2/SESN3/SH3GLB1	468/154743/1026/83939/5610/9451/440275/1965/1978/55364/11133/84557/5594/5595/5599/54468/5587/220441/64121/58528/81929/27244/83667/143686/51100	25
expression.total	expression	total	GO:0070301	cellular response to hydrogen peroxide	44/5713	90/16831	0.00234682	0.0265216	0.021175	AIFM1/ANKZF1/ANXA1/APEX1/AXL/BNIP3/CDK1/CYP1B1/ECT2/ETS1/FOXO1/FXN/GPR37/HDAC6/HSF1/IMPACT/LRRK2/MAP1LC3A/MAPK7/MDM2/MET/MIR21/NET1/NFE2L2/PAX2/PDCD10/PDGFD/PINK1/PLEKHA1/PRKCD/PSAP/PYCR1/RACK1/RELA/RHOB/RPS3/SIGMAR1/SIRPA/SMPD3/STAT6/STK25/STK26/TNFAIP3/TRAP1	9131/55139/301/328/558/664/983/1545/1894/2113/2308/2395/2861/10013/3297/55364/120892/84557/5598/4193/4233/406991/10276/4780/5076/11235/80310/65018/59338/5580/5660/5831/10399/5970/388/6188/10280/140885/55512/6778/10494/51765/7128/10131	44
expression.total	expression	total	GO:0010977	negative regulation of neuron projection development	68/5713	150/16831	0.00239546	0.02696	0.021525	ADCY6/ARHGDIA/ASAP1/B2M/BAG5/BCL11A/CDK5R1/CERS2/DCC/DKK1/DNM3/DRAXIN/EFNB2/EFNB3/EPHA4/EPHA7/EPHB2/FKBP4/FSTL4/INPP5F/INPP5J/KIAA0319/LINGO1/LPAR1/LRP4/LRRK2/MAP2/MAP4K4/MCF2/MDM2/MYLIP/NFATC4/NGEF/NGFR/NLGN3/NR2F1/NRP1/NTN1/PAFAH1B1/PLK2/PTEN/PTPN9/PTPRG/RAB29/RAP1GAP2/RAPGEF2/RGMA/RTN4/RTN4RL1/RTN4RL2/RUFY3/SEMA3A/SEMA3D/SEMA3E/SEMA3F/SEMA4C/SEMA4F/SEMA4G/SEMA5B/SEMA6A/SEMA6D/SLIT2/SPOCK1/SPP1/STMN2/TNR/ULK2/YWHAH	112/396/50807/567/9529/53335/8851/29956/1630/22943/26052/374946/1948/1949/2043/2045/2048/2288/23105/22876/27124/9856/84894/1902/4038/120892/4133/9448/4168/4193/29116/4776/25791/4804/54413/7025/8829/9423/5048/10769/5728/5780/5793/8934/23108/9693/56963/57142/146760/349667/22902/10371/223117/9723/6405/54910/10505/57715/54437/57556/80031/9353/6695/6696/11075/7143/9706/7533	68
expression.total	expression	total	GO:0001659	temperature homeostasis	77/5713	173/16831	0.00239844	0.02696	0.021525	ABAT/ABHD6/ACSL1/ACVR2B/ADAM17/ADAMTS5/ADCYAP1/ADIPOR2/ADORA1/ALDH1A1/APC/ATF4/CD36/CEBPB/CNR1/CXCR4/DDIT3/DECR1/DRD1/DRD2/EBF2/EDNRB/EGR1/EHMT1/ELOVL6/ESRRG/FABP5/FFAR4/FLCN/FOXC2/FOXO1/GADD45G/GJA1/GPX1/GRB10/HADH/HSF1/HTR2A/IGF1R/IL4R/IP6K1/KDM1A/KDM3A/KSR2/LGR4/LPIN1/MFAP2/NMU/NOTCH1/NR1H2/NRDC/OGT/PDGFC/PGAM5/PHOX2B/PLCL1/PLCL2/PPARGC1A/PPARGC1B/PRDM16/PRKAB2/PTGER3/PTGS2/PTH2R/RBPJ/SLC27A1/STAT3/STAT6/STK11/TFE3/TLE3/TRPV2/VEGFA/YBX2/ZBTB7B/ZNF423/ZNF516	18/57406/2180/93/6868/11096/116/79602/134/216/324/468/948/1051/1268/7852/1649/1666/1812/1813/64641/1910/1958/79813/79071/2104/2171/338557/201163/2303/2308/10912/2697/2876/2887/3033/3297/3356/3480/3566/9807/23028/55818/283455/55366/23175/4237/10874/4851/7376/4898/8473/56034/192111/8929/5334/23228/10891/133522/63976/5565/5733/5743/5746/3516/376497/6774/6778/6794/7030/7090/51393/7422/51087/51043/23090/9658	77
expression.total	expression	total	GO:0051099	positive regulation of binding	77/5713	173/16831	0.00239844	0.02696	0.021525	ACE/ADD2/AKTIP/ANXA2/ANXA2P2/B2M/BAMBI/BDNF/BMP4/CDCA5/CDK9/CEBPG/CLN5/CTBP2/CTNNB1/DDX11/DPH3/DTX3L/EBF2/EIF2S1/EIF3D/EIF3E/EIF4G1/EPB41/EPB41L5/EPHA4/ERCC2/FLOT1/FOXC1/GATA3/GNL3L/HAND2/HDAC8/HES1/HIPK2/HMBOX1/HSF1/ISL1/KDM1A/KDM4D/LARP6/LRRK2/MAPRE1/MAPRE3/MEF2C/MET/MMP9/MYOCD/NCBP1/NEUROD1/NME1/NRP1/NVL/PARP1/PARP9/PIN1/PLCL1/PLCL2/PLK2/POU4F1/POU4F2/PPP2CA/RAN/RAPGEF2/RARA/RIPK2/RPL11/S100A10/SPON1/STK4/STMN1/STPG1/TICAM1/TRIB3/TRIM28/TWIST1/USP33	1636/119/64400/302/304/567/25805/627/652/113130/1025/1054/1203/1488/1499/1663/285381/151636/64641/1965/8664/3646/1981/2035/57669/2043/2068/10211/2296/2625/54552/9464/55869/3280/28996/79618/3297/3670/23028/55693/55323/120892/22919/22924/4208/4233/4318/93649/4686/4760/4830/8829/4931/142/83666/5300/5334/23228/10769/5457/5458/5515/5901/9693/5914/8767/6135/6281/10418/6789/3925/90529/148022/57761/10155/7291/23032	77
expression.total	expression	total	GO:0043406	positive regulation of MAP kinase activity	107/5713	251/16831	0.00240599	0.0269968	0.0215543	ADAM9/ADORA1/ADRA2A/AJUBA/AKAP13/ALK/BMP4/C5/CD24/CD81/CDK1/CRK/CXCR4/DAB2IP/DKK1/DRD4/DUSP5/DUSP7/EDN3/EGFR/EIF2AK2/EPHA4/ERCC6/ERN1/FGF10/FGF18/FGF2/FRS2/FZD5/FZD8/GADD45A/GADD45G/GHR/GNG3/HTR2A/INSR/IQGAP3/ITGA1/KIDINS220/KIT/KITLG/LAMTOR3/LPAR1/LRRK2/MAGED1/MAP2K1/MAP2K3/MAP2K5/MAP3K1/MAP3K10/MAP3K13/MAP3K4/MAP3K7/MAP3K8/MAP3K9/MAP4K3/MAPK1/MAPK10/MAPK11/MAPK3/MAPK8IP3/MAPKAPK2/MAPKAPK3/MDFIC/NOX4/NRG1/NRK/NTF3/NTRK1/NTRK3/P2RX7/PAK3/PDCD10/PDE5A/PDGFA/PDGFB/PDGFC/PDGFD/PDGFRB/PEA15/PIK3CB/PLCE1/PRDX2/PTPN1/PTPN11/RAPGEF1/RET/RIPK2/ROBO1/ROR2/RPS27A/RPS3/S1PR2/SAMD5/SASH1/SHC1/SPAG9/TAB2/TAOK1/TENM1/TGFA/TGFB3/TNIK/TPD52L1/UBA52/VANGL2/VEGFA	8754/134/150/84962/11214/238/652/727/100133941/975/983/1398/7852/153090/22943/1815/1847/1849/1908/1956/5610/2043/2074/2081/2255/8817/2247/10818/7855/8325/1647/10912/2690/2785/3356/3643/128239/3672/57498/3815/4254/8649/1902/120892/9500/5604/5606/5607/4214/4294/9175/4216/6885/1326/4293/8491/5594/5602/5600/5595/23162/9261/7867/29969/50507/3084/203447/4908/4914/4916/5027/5063/11235/8654/5154/5155/56034/80310/5159/8682/5291/51196/7001/5770/5781/2889/5979/8767/6091/4920/6233/6188/9294/389432/23328/6464/9043/23118/57551/10178/7039/7043/23043/7164/7311/57216/7422	107
expression.total	expression	total	GO:0022029	telencephalon cell migration	28/5713	52/16831	0.00244884	0.0273801	0.0218604	CDK5R1/CDK5R2/CNTN2/CTNNB1/CXCL12/CXCR4/DAB2IP/DRD1/DRD2/EFHC1/EGFR/FBXO45/GLI3/HTR6/LRRK2/NRG1/NRG3/PAFAH1B1/PEX13/POU3F2/POU3F3/RELN/ROBO1/RTN4/SLIT2/SRF/SRGAP2/TNR	8851/8941/6900/1499/6387/7852/153090/1812/1813/114327/1956/200933/2737/3362/120892/3084/10718/5048/5194/5454/5455/5649/6091/57142/9353/6722/23380/7143	28
expression.total	expression	total	GO:0072132	mesenchyme morphogenesis	28/5713	52/16831	0.00244884	0.0273801	0.0218604	ACTC1/ACTG2/BMP7/DCHS1/EXOC4/FOXC1/FOXC2/FOXF1/GATA5/HEY2/ISL1/MDM2/MSX1/MYC/NOG/NOS3/NOTCH1/OSR1/RBPJ/ROBO1/SMAD3/SNAI2/SOX9/TBX2/TBX20/TGFB2/TGFBR2/TWIST1	70/72/655/8642/60412/2296/2303/2294/140628/23493/3670/4193/4487/4609/9241/4846/4851/130497/3516/6091/4088/6591/6662/6909/57057/7042/7048/7291	28
expression.total	expression	total	GO:0140056	organelle localization by membrane tethering	75/5713	168/16831	0.00245854	0.0274399	0.0219081	ACTR1A/AHI1/BLOC1S6/CAV2/CC2D2A/CCP110/CDK1/CDK5RAP2/CEP135/CEP162/CEP290/CEP70/CEP72/CETN2/CKAP5/CNTRL/CPLX2/CTBP2/DCTN2/EXOC4/EXOC5/FBF1/FGFR1OP/HAUS2/HAUS5/HAUS7/KCNB1/KIF24/MAPRE1/NDE1/NEK2/NINL/NPHP1/NSF/PAFAH1B1/PDZD8/PLK1/PLK4/PPFIA3/PRKACA/PSEN2/RAB11A/RAB15/RAB3A/RAB3C/RAB3D/RAB3IP/RAB8B/SCFD2/SCLT1/SDCCAG8/SNAP25/SNAP29/SNPH/STX12/STX17/STX2/STX6/STX7/STXBP1/STXBP3/SYT1/SYTL2/TMEM67/TSNARE1/TTBK2/TUBA1A/TUBB4A/TUBB4B/TUBG1/UNC13B/VAMP3/VPS33A/VPS45/YWHAE	10121/54806/26258/858/57545/9738/983/55755/9662/22832/80184/80321/55722/1069/9793/11064/10814/1488/10540/60412/10640/85302/11116/55142/23354/55559/3745/347240/22919/54820/4751/22981/4867/4905/5048/118987/5347/10733/8541/5566/5664/8766/376267/5864/115827/9545/117177/51762/152579/132320/10806/6616/9342/9751/23673/55014/2054/10228/8417/6812/6814/6857/54843/91147/203062/146057/7846/10382/10383/7283/10497/9341/65082/11311/7531	75
expression.total	expression	total	GO:0010469	regulation of signaling receptor activity	73/5713	163/16831	0.00251689	0.0280269	0.0223768	ADAM17/ADORA1/ADRA2A/ADRA2C/ANXA3/CACNG2/CACNG3/CACNG4/CACNG8/CAPN1/CBLB/CNIH2/CRH/CRHBP/DKK1/DKK2/DKK3/DLG1/DLG3/EPHB2/ERRFI1/FBXW7/GRIA1/GRIA2/GRIA3/GRIA4/GRIN2A/GSG1L/HDAC6/HOMER1/ITGB1/KLHL24/LRPAP1/LRRC7/LY6E/LY6H/LYPD1/LYPD6/MAPK8IP2/MED1/MEF2C/MTRNR2L2/NCOA3/NETO1/NETO2/NLGN3/NOG/NPTX1/NPTX2/NPTXR/NRP1/OPRM1/PCSK9/PHLDA2/PINK1/PPARGC1A/PPP2R5B/PRKCD/PTEN/RAMP3/RASGRF1/RELN/RGS9/SHANK2/SHC1/SHISA6/SHISA7/SHISA9/SOCS4/SOCS5/TGFA/VPS25/ZNF653	6868/134/150/152/306/10369/10368/27092/59283/823/868/254263/1392/1393/22943/27123/27122/1739/1741/2048/54206/55294/2890/2891/2892/2893/2903/146395/10013/9456/3688/54800/4043/57554/4061/4062/116372/130574/23542/5469/4208/100462981/8202/81832/81831/54413/9241/4884/4885/23467/8829/4988/255738/7262/65018/10891/5526/5580/5728/10268/5923/5649/8787/22941/6464/388336/729956/729993/122809/9655/7039/84313/115950	73
expression.total	expression	total	GO:0031345	negative regulation of cell projection organization	80/5713	181/16831	0.00252878	0.0280269	0.0223768	ADCY6/ARHGDIA/ARPIN/ASAP1/B2M/BAG5/BCL11A/CCP110/CDK10/CDK5R1/CERS2/DCC/DKK1/DNM3/DRAXIN/EFNB2/EFNB3/EPHA4/EPHA7/EPHB2/EVI5L/FKBP4/FSTL4/FYN/INPP5F/INPP5J/KIAA0319/LINGO1/LPAR1/LRP4/LRRK2/MAP2/MAP4/MAP4K4/MCF2/MDM2/MYLIP/NFATC4/NGEF/NGFR/NLGN3/NR2F1/NRP1/NTN1/ODF2L/PAFAH1B1/PLK2/PLXNB3/PRKCD/PRNP/PTEN/PTPN9/PTPRG/RAB29/RAP1GAP/RAP1GAP2/RAPGEF2/RGMA/RTN4/RTN4RL1/RTN4RL2/RUFY3/SEMA3A/SEMA3D/SEMA3E/SEMA3F/SEMA4C/SEMA4F/SEMA4G/SEMA5B/SEMA6A/SEMA6D/SLIT2/SPOCK1/SPP1/STMN2/TBC1D30/TNR/ULK2/YWHAH	112/396/348110/50807/567/9529/53335/9738/8558/8851/29956/1630/22943/26052/374946/1948/1949/2043/2045/2048/115704/2288/23105/2534/22876/27124/9856/84894/1902/4038/120892/4133/4134/9448/4168/4193/29116/4776/25791/4804/54413/7025/8829/9423/57489/5048/10769/5365/5580/5621/5728/5780/5793/8934/5909/23108/9693/56963/57142/146760/349667/22902/10371/223117/9723/6405/54910/10505/57715/54437/57556/80031/9353/6695/6696/11075/23329/7143/9706/7533	80
expression.total	expression	total	GO:0032212	positive regulation of telomere maintenance via telomerase	20/5713	34/16831	0.00253857	0.0280269	0.0223768	ATR/AURKB/CCT3/CCT5/CCT6A/CCT8/CTNNB1/DKC1/HMBOX1/HNRNPA1/MAP3K4/MAPK1/MAPK3/NEK2/NEK7/PKIB/PRKCQ/TNKS/TNKS2/XRCC5	545/9212/7203/22948/908/10694/1499/1736/79618/3178/4216/5594/5595/4751/140609/5570/5588/8658/80351/7520	20
expression.total	expression	total	GO:0034405	response to fluid shear stress	20/5713	34/16831	0.00253857	0.0280269	0.0223768	ABCA1/ADAM9/ASS1/CA2/CITED2/ETS1/GJA1/HAS2/MAP2K5/MAPK7/MEF2C/NFE2L2/NOS3/P2RX7/PDGFRB/PTGS2/SMAD6/SOCS5/SREBF2/TGFB3	19/8754/445/760/10370/2113/2697/3037/5607/5598/4208/4780/4846/5027/5159/5743/4091/9655/6721/7043	20
expression.total	expression	total	GO:0048048	embryonic eye morphogenesis	20/5713	34/16831	0.00253857	0.0280269	0.0223768	ARID1A/BMP7/FBN2/FRS2/FZD5/HIPK2/MFAP2/PAX2/PROX1/RARB/RARG/SOX11/SP3/TBX2/TFAP2A/TH/TWIST1/VAX2/WNT16/ZEB1	8289/655/2201/10818/7855/28996/4237/5076/5629/5915/5916/6664/6670/6909/7020/7054/7291/25806/51384/6935	20
expression.total	expression	total	GO:0048665	neuron fate specification	20/5713	34/16831	0.00253857	0.0280269	0.0223768	ASCL1/DLL1/DMRT3/EYA1/FOXA1/GLI2/GLI3/ISL1/ISL2/LBX1/LHX3/MNX1/NKX2-2/NKX6-1/NKX6-2/NTRK3/POU3F2/POU4F1/SOX1/SUFU	429/28514/58524/2138/3169/2736/2737/3670/64843/10660/8022/3110/4821/4825/84504/4916/5454/5457/6656/51684	20
expression.total	expression	total	GO:1900180	regulation of protein localization to nucleus	54/5713	115/16831	0.00254224	0.0280269	0.0223768	ANGPT1/BAG3/BMP4/CARD10/CCT3/CCT5/CCT6A/CCT8/CD36/CDK1/CDK5RAP3/DCLK1/DCLK2/DCLK3/DKC1/DMAP1/DTX3L/ECT2/EIF2AK3/FLCN/FYN/GLI3/GLIS2/GLUL/GTSE1/KAT7/LIF/MAPK1/MAVS/MDFIC/MFHAS1/NGFR/NUP58/NVL/PARP1/PARP9/PIK3R1/PIK3R2/PIN1/PKIA/PKIG/PLK1/PRKCD/PTGS2/RAN/RASSF5/SESN2/SMAD3/STK11/SUFU/TARDBP/TRIM28/TRIM8/ZPR1	284/9531/652/29775/7203/22948/908/10694/948/983/80279/9201/166614/85443/1736/55929/151636/1894/9451/201163/2534/2737/84662/2752/51512/11143/3976/5594/57506/29969/9258/4804/9818/4931/142/83666/5295/5296/5300/5569/11142/5347/5580/5743/5901/83593/83667/4088/6794/51684/23435/10155/81603/8882	54
expression.total	expression	total	GO:0009743	response to carbohydrate	95/5713	220/16831	0.00257178	0.0283031	0.0225973	AACS/ACVR2B/ADCY5/ADCY8/ADRA2A/ANGPT2/CAT/CDKN1B/COL6A2/CRH/CYBA/EFNA5/EGR1/EIF2B5/ENSA/EPHA5/ERN1/FKBP1B/GCLC/GCLM/GJA1/GLUL/GRIK5/GSTP1/HMGN3/ICAM1/IGF1R/ILDR2/IRS2/KAT7/KCNB1/KIF5B/KLF7/LDHA/LIN28A/LRP5/LRP5L/MAFA/MAP1B/MAP4K4/ME1/NAMPT/NEUROD1/NKX2-2/NKX6-1/NME1/NOX4/OPA1/OPRK1/OXCT1/P2RX3/PAX2/PCK2/PDK3/PFKFB2/PFKL/PHPT1/PPARD/PPARGC1A/PRKACA/PRKCE/PTEN/PTGS2/PTPRN/PTPRN2/RAB11B/RAB11FIP5/RAC1/RACK1/RAP1B/RFX6/SESN2/SIDT2/SLC30A8/SLC9B2/SMARCA4/SMARCB1/SOX4/SPARC/SREBF1/SRF/SRI/STAR/SYBU/TGFBR2/TH/TRH/TRPM4/TXNIP/UNC13B/VAMP2/VSNL1/XBP1/ZBTB20/ZFP36L1	65985/93/111/114/150/285/847/1027/1292/1392/1535/1946/1958/8893/2029/2044/2081/2281/2729/2730/2697/2752/2901/2950/9324/3383/3480/387597/8660/11143/3745/3799/8609/3939/79727/4041/91355/389692/4131/9448/4199/10135/4760/4821/4825/4830/50507/4976/4986/5019/5024/5076/5106/5165/5208/5211/29085/5467/10891/5566/5581/5728/5743/5798/5799/9230/26056/5879/10399/5908/222546/83667/51092/169026/133308/6597/6598/6659/6678/6720/6722/6717/6770/55638/7048/7054/7200/54795/10628/10497/6844/7447/7494/26137/677	95
expression.total	expression	total	GO:0030833	regulation of actin filament polymerization	69/5713	153/16831	0.0026263	0.0288527	0.0230361	ACTR2/ACTR3/ADD2/AP1AR/ARHGAP18/ARHGAP28/ARPC5/ARPC5L/ARPIN/BAG4/BAIAP2/BIN1/CAPZA2/CARMIL2/CDC42EP1/CDC42EP2/CDC42EP4/CDC42EP5/COTL1/CYFIP1/DBN1/DLG1/DMTN/ELN/EPS8/FCHSD2/FMN1/GBA2/GMFB/GSN/HAX1/ICAM1/IQGAP2/JMY/KANK3/KANK4/LMOD1/MAGEL2/NCKAP1/PAK3/PICK1/PPP1R9A/PREX1/PRKCD/PRKCE/RASA1/RDX/RHOBTB2/RICTOR/SLIT2/SNX9/SPTAN1/SPTB/SPTBN1/SPTBN2/SPTBN4/SPTBN5/TENM1/TMOD1/TMOD3/TMSB10/TMSB15B/TMSB4X/TRIOBP/VILL/WASH3P/WASL/WHAMM/WHAMMP3	10097/10096/119/55435/93663/79822/10092/81873/348110/9530/10458/274/830/146206/11135/10435/23580/148170/23406/23191/1627/1739/2039/2006/2059/9873/342184/57704/2764/2934/10456/3383/10788/133746/256949/163782/25802/54551/10787/5063/9463/55607/57580/5580/5581/5921/5962/23221/253260/9353/51429/6709/6710/6711/6712/57731/51332/10178/7111/29766/9168/286527/7114/11078/50853/374666/8976/123720/339005	69
expression.total	expression	total	GO:0006906	vesicle fusion	43/5713	88/16831	0.002647	0.0289979	0.0231521	ANKFY1/ANXA1/ANXA2/ANXA2P2/CAV2/CPLX1/CPLX2/DOC2B/EEA1/GOSR1/GOSR2/GRIK5/KIF5B/NKD2/PRRT2/RAB20/RAB34/RAB39A/RAB3A/RAB8B/SNAP25/SNAP29/SNCA/STX12/STX17/STX2/STX6/STX7/STXBP1/STXBP6/SYT1/SYT4/SYT7/SYT9/TAP1/TAPBP/TBC1D4/TRIM9/TSNARE1/UVRAG/VAMP1/VAMP3/VAV3	51479/301/302/304/858/10815/10814/8447/8411/9527/9570/2901/3799/85409/112476/55647/83871/54734/5864/51762/6616/9342/6622/23673/55014/2054/10228/8417/6812/29091/6857/6860/9066/143425/6890/6892/9882/114088/203062/7405/6843/9341/10451	43
expression.total	expression	total	GO:0030278	regulation of ossification	83/5713	189/16831	0.00264872	0.0289979	0.0231521	ACVR2B/ADGRV1/ANKH/BCOR/BMP4/BMP6/BMP7/BMPR1B/CDK6/CEBPB/CHRD/CHSY1/CTNNB1/CTNNBIP1/DDX5/DKK1/ESRRA/FAM20C/FBN2/FBXO5/FGFR2/GDF10/GJA1/GLI1/GLI3/GPM6B/HAND2/HOXA2/ID2/IFITM1/IGFBP5/IL6ST/JAG1/KREMEN2/LRP4/LRP5/LTBP3/MAPK1/MAPK3/MDK/MEF2C/MIR21/NELL1/NOG/NOTCH1/NPNT/NPPC/OSR1/P2RX7/PBX1/PRKACA/PRKD1/PTCH1/PTGER4/PTN/RASSF2/RBPJ/RUNX2/S1PR1/SFRP1/SFRP2/SMAD1/SMAD3/SMAD5/SMAD6/SMOC1/SNAI2/SOX11/SOX9/SUFU/TAC1/TFAP2A/TGFB2/TGFB3/TMEM119/TOB1/TP63/TRPM4/TWIST1/TWIST2/TXLNG/WNT4/ZBTB16	93/84059/56172/54880/652/654/655/658/1021/1051/8646/22856/1499/56998/1655/22943/2101/56975/2201/26271/2263/2662/2697/2735/2737/2824/9464/3199/3398/8519/3488/3572/182/79412/4038/4041/4054/5594/5595/4192/4208/406991/4745/9241/4851/255743/4880/130497/5027/5087/5566/5587/5727/5734/5764/9770/3516/860/1901/6422/6423/4086/4088/4090/4091/64093/6591/6664/6662/51684/6863/7020/7042/7043/338773/10140/8626/54795/7291/117581/55787/54361/7704	83
expression.total	expression	total	GO:2001257	regulation of cation channel activity	76/5713	171/16831	0.00266965	0.0291765	0.0232946	ALG10B/AMIGO1/ANK2/ANXA3/CACNA2D1/CACNB1/CACNB2/CACNG2/CACNG3/CACNG4/CACNG8/CAPN1/CNIH2/CRH/CRHBP/CRHR1/DLG1/DLG3/DMD/DRD2/DRD4/EPHB2/FGF12/FGF14/FKBP1B/GEM/GRIA1/GRIA2/GRIA3/GRIA4/GRIN2A/GSG1L/GSTM2/GSTO1/HOMER1/HPCA/JPH1/JPH2/JPH4/KCNA1/KCNC1/KCNC2/KCNE4/KCNG1/KIF5B/KLHL24/LRRC26/LRRC55/LRRC7/MAPK8IP2/MEF2C/MMP9/NETO1/NETO2/NLGN3/NOS1AP/OPRM1/PDE4B/PINK1/PIRT/PLCG2/PPARGC1A/PRKACA/RASGRF1/RELN/REM2/RGS9/SHANK2/SHISA6/SHISA7/SHISA9/SRI/STAC2/STOM/TMSB4X/VAMP2	144245/57463/287/306/781/782/783/10369/10368/27092/59283/823/254263/1392/1393/1394/1739/1741/1756/1813/1815/2048/2257/2259/2281/2669/2890/2891/2892/2893/2903/146395/2946/9446/9456/3208/56704/57158/84502/3736/3746/3747/23704/3755/3799/54800/389816/219527/57554/23542/4208/4318/81832/81831/54413/9722/4988/5142/65018/644139/5336/10891/5566/5923/5649/161253/8787/22941/388336/729956/729993/6717/342667/2040/7114/6844	76
expression.total	expression	total	GO:0033044	regulation of chromosome organization	132/5713	318/16831	0.00271299	0.0295988	0.0236318	ANAPC11/ANAPC4/APC/ATAD2/ATG5/ATR/AURKB/AUTS2/BCL6/BCOR/BUB1/BUB1B/BUB3/C6orf89/CCNB1/CCT3/CCT5/CCT6A/CCT8/CDC20/CDC23/CDCA5/CDK5RAP2/CDK9/CENPE/CENPF/CENPV/CHEK1/CTC1/CTNNB1/DCP2/DDX11/DKC1/DLGAP5/DNMT3B/DUSP1/EID1/ESPL1/FBXO5/FEN1/FLCN/GATA3/GEN1/GNL3/GNL3L/HDAC8/HECW2/HMBOX1/HMGA1/HNRNPA1/HNRNPC/IGF2/ING2/ISL1/JARID2/JDP2/KAT7/KDM1A/KDM3A/KDM4C/KDM4D/LIF/LRRK2/MAP3K4/MAPK1/MAPK3/MAPK8/MCM2/MKI67/MLLT6/MPHOSPH8/MTF2/MYC/MYOCD/NAA40/NABP2/NAP1L2/NBN/NDC80/NEK2/NEK7/NELFE/NSD1/NUMA1/OGT/PAF1/PARP1/PAX5/PAX7/PCID2/PHF19/PHF2/PIF1/PINK1/PKIB/PLK1/PPARGC1A/PPHLN1/PRKCQ/PRKD1/PRMT6/RIOK2/RNF4/RPS6KA4/RPS6KA5/RUVBL2/SETD7/SLF2/SMARCB1/SMG7/SNAI2/SNCA/SREBF1/SUPT6H/TADA3/TAF7/TERF2/TERF2IP/TET1/TINF2/TNKS/TNKS2/TOP2A/TRAPPC12/TRIM28/TWIST1/USP44/VEGFA/XRCC5/ZBTB7B/ZNF274/ZNF451	51529/29945/324/29028/9474/545/9212/26053/604/54880/699/701/9184/221477/891/7203/22948/908/10694/991/8697/113130/55755/1025/1062/1063/201161/1111/80169/1499/167227/1663/1736/9787/1789/1843/23741/9700/26271/2237/201163/2625/348654/26354/54552/55869/57520/79618/3159/3178/3183/3481/3622/3670/3720/122953/11143/23028/55818/23081/55693/3976/120892/4216/5594/5595/5599/4171/4288/4302/54737/22823/4609/93649/79829/79035/4674/4683/10403/4751/140609/7936/64324/4926/8473/54623/142/5079/5081/55795/26147/5253/80119/65018/5570/5347/10891/51535/5588/5587/55170/55781/6047/8986/9252/10856/80854/55719/6598/9887/6591/6622/6720/6830/10474/6879/7014/54386/80312/26277/8658/80351/7153/51112/10155/7291/84101/7422/7520/51043/10782/26036	132
expression.total	expression	total	GO:0072523	purine-containing compound catabolic process	27/5713	50/16831	0.00275394	0.029973	0.0239306	ADAL/AMPD3/AOX1/DNPH1/DPYD/ENPP4/GPX1/HDDC3/HINT1/HPRT1/NT5C/NT5C2/NT5E/NUDT11/NUDT15/NUDT16/NUDT4/PDE10A/PDE1A/PDE2A/PDE4A/PDE4B/PDE5A/PDE7B/PDE9A/PNP/XDH	161823/272/316/10591/1806/22875/2876/374659/3094/3251/30833/22978/4907/55190/55270/131870/11163/10846/5136/5138/5141/5142/8654/27115/5152/4860/7498	27
expression.total	expression	total	GO:0030072	peptide hormone secretion	104/5713	244/16831	0.00275679	0.029973	0.0239306	AACS/ABAT/ACVR2B/ADCY5/ADCY8/ADCYAP1/ADRA2A/ADRA2C/ANXA1/ANXA5/ARL2/ARL2BP/BLK/CACNA1C/CACNA1D/CACNA1E/CHD7/CLOCK/CNR1/CPE/CPLX1/CRH/CRHBP/CRHR1/DOC2B/DRD2/EDN3/EFNA5/EGFR/ENSA/EPHA5/FKBP1B/GJA1/GLUD1/GLUL/HADH/HMGN3/ICA1/ILDR2/IRS1/IRS2/ISL1/ITSN1/KCNB1/KCNC2/KCNG2/KCNS3/KIF5B/KLF7/LRP5/LRP5L/LTBP4/MAFA/MAP4K4/MYRIP/NEUROD1/NKX6-1/NMU/NNAT/OXCT1/PASK/PFKFB2/PFKL/PHPT1/PPARD/PRKCA/PRKCE/PTPN11/PTPRN/PTPRN2/RAB11B/RAB11FIP5/RAB8B/RAC1/RAPGEF4/RFX3/RFX6/RIMS2/RPH3AL/SERP1/SFRP1/SIDT2/SLC16A1/SLC25A4/SLC25A5/SLC2A1/SLC30A8/SLC8B1/SLC9B2/SMPD3/SNAP25/SOX4/SREBF1/SRI/STXBP3/SYBU/SYT7/SYT9/TARDBP/TFR2/TRH/TRPM4/VGF/VSNL1	65985/18/93/111/114/116/150/152/301/308/402/23568/640/775/776/777/55636/9575/1268/1363/10815/1392/1393/1394/8447/1813/1908/1946/1956/2029/2044/2281/2697/2746/2752/3033/9324/3382/387597/3667/8660/3670/6453/3745/3747/26251/3790/3799/8609/4041/91355/8425/389692/9448/25924/4760/4825/10874/4826/5019/23178/5208/5211/29085/5467/5578/5581/5781/5798/5799/9230/26056/51762/5879/11069/5991/222546/9699/9501/27230/6422/51092/6566/291/292/6513/169026/80024/133308/55512/6616/6659/6720/6717/6814/55638/9066/143425/23435/7036/7200/54795/7425/7447	104
expression.total	expression	total	GO:0061008	hepaticobiliary system development	63/5713	138/16831	0.0027625	0.0299833	0.0239388	AACS/ACO2/AK4/ALDH1A2/ANXA1/ARID5B/ASNS/ASS1/ATP7A/CAD/CEBPB/CEBPG/CFLAR/CITED2/CLDN1/CPS1/CSNK2A2/CYP1A1/DBP/E2F8/EGFR/FBXW7/FRZB/GATA6/GLI1/GLI3/GNPNAT1/HES1/HMGCL/HMOX1/JARID2/JUN/MAN2A1/MDK/MED1/MESP1/MET/MPST/NODAL/NOTCH1/ONECUT1/ONECUT2/PCK2/PCSK9/PHF2/PRMT5/PROX1/PTCH1/PTN/PTPN3/QDPR/RARA/RARB/RELA/SEC63/SMAD3/SOX9/SP3/TAF10/TNFAIP3/WNT4/XBP1/ZIC3	65985/50/205/8854/301/84159/440/445/538/790/1051/1054/8837/10370/9076/1373/1459/1543/1628/79733/1956/55294/2487/2627/2735/2737/64841/3280/3155/3162/3720/3725/4124/4192/5469/55897/4233/4357/4838/4851/3175/9480/5106/255738/5253/10419/5629/5727/5764/5774/5860/5914/5915/5970/11231/4088/6662/6670/6881/7128/54361/7494/7547	63
expression.total	expression	total	GO:0003176	aortic valve development	19/5713	32/16831	0.00279222	0.0302019	0.0241134	BMP4/ELN/GATA3/GATA5/HEY2/JAG1/NFATC1/NOS3/NOTCH1/RBPJ/ROBO1/SLIT2/SLIT3/SMAD6/SNAI2/SOX9/TBX20/TNFRSF1A/TWIST1	652/2006/2625/140628/23493/182/4772/4846/4851/3516/6091/9353/6586/4091/6591/6662/57057/7132/7291	19
expression.total	expression	total	GO:0060325	face morphogenesis	19/5713	32/16831	0.00279222	0.0302019	0.0241134	ARID5B/ASPH/CLDN5/COL1A1/CRISPLD1/CRISPLD2/CSRNP1/DKK1/MMP2/MSX1/NOG/PAX9/PDGFRA/PLEKHA1/PTPN11/RAB3GAP1/RRAS/TBX1/TGFB3	84159/444/7122/1277/83690/83716/64651/22943/4313/4487/9241/5083/5156/59338/5781/22930/6237/6899/7043	19
expression.total	expression	total	GO:0007043	cell-cell junction assembly	59/5713	128/16831	0.00282527	0.030455	0.0243154	ACE/ANK2/APC/ARL2/CBFB/CDH10/CDH11/CDH12/CDH13/CDH18/CDH2/CDH20/CDH24/CDH3/CDH4/CDH7/CDH8/CDH9/CDHR3/CLDN1/CLDN5/CNTNAP1/CTNNA1/CTNNB1/CTNND2/DLG1/ECT2/EPB41L3/EPHA2/F11R/FBF1/FLCN/FRMPD2/FSCN1/FZD5/GJA1/MICALL2/MPP5/MTDH/NFASC/NPHP1/PATJ/PIP5K1C/PKP1/PKP4/PRKACA/PRKCA/PRKCH/RAB13/RHOC/RUNX1/SNAI2/SRF/TJP1/TLN1/TLN2/VCL/WDR1/ZNF703	1636/287/324/402/865/1008/1009/1010/1012/1016/1000/28316/64403/1001/1002/1005/1006/1007/222256/9076/7122/8506/1495/1499/1501/1739/1894/23136/1969/50848/85302/201163/143162/6624/7855/2697/79778/64398/92140/23114/4867/10207/23396/5317/8502/5566/5578/5583/5872/389/861/6591/6722/7082/7094/83660/7414/9948/80139	59
expression.total	expression	total	GO:0071326	cellular response to monosaccharide stimulus	59/5713	128/16831	0.00282527	0.030455	0.0243154	AACS/ADCY5/ADCY8/ADRA2A/CRH/CYBA/EFNA5/EPHA5/ERN1/FKBP1B/GCLC/GCLM/GRIK5/HMGN3/ICAM1/IGF1R/IRS2/KCNB1/KIF5B/KLF7/LIN28A/LRP5/LRP5L/MAP4K4/NEUROD1/NME1/NOX4/OPA1/OPRK1/OXCT1/PAX2/PCK2/PDK3/PHPT1/PPARGC1A/PRKACA/PRKCE/PTPRN/PTPRN2/RAB11B/RAB11FIP5/RAC1/RACK1/RFX6/SIDT2/SLC9B2/SMARCA4/SMARCB1/SOX4/SRF/SRI/STAR/SYBU/TH/TRPM4/UNC13B/VSNL1/XBP1/ZBTB20	65985/111/114/150/1392/1535/1946/2044/2081/2281/2729/2730/2901/9324/3383/3480/8660/3745/3799/8609/79727/4041/91355/9448/4760/4830/50507/4976/4986/5019/5076/5106/5165/29085/10891/5566/5581/5798/5799/9230/26056/5879/10399/222546/51092/133308/6597/6598/6659/6722/6717/6770/55638/7054/54795/10497/7447/7494/26137	59
expression.total	expression	total	GO:0001838	embryonic epithelial tube formation	57/5713	123/16831	0.00284526	0.0306181	0.0244457	ARID1A/BMP4/BMP7/CC2D2A/CELSR1/CFL1/CTNNB1/DEAF1/DLC1/FZD1/FZD2/FZD3/GATA3/GDF7/IFT122/IFT57/IRX1/IRX2/IRX3/KDM6A/LMO4/LRP2/LUZP1/MTHFD1/MTHFD1L/NODAL/NOG/OSR1/PAX2/PRICKLE1/PRKACA/PRKACB/PTCH1/RALA/RARA/RARG/RET/RPS7/SALL4/SEMA4C/SFRP1/SFRP2/SHROOM3/SIX4/SOX11/SOX4/SOX8/SOX9/SPINT2/STK4/SUFU/TEAD2/TGFB2/TRIM71/TWIST1/VANGL2/WNT4	8289/652/655/57545/9620/1072/1499/10522/10395/8321/2535/7976/2625/151449/55764/55081/79192/153572/79191/7403/8543/4036/7798/4522/25902/4838/9241/130497/5076/144165/5566/5567/5727/5898/5914/5916/5979/6201/57167/54910/6422/6423/57619/51804/6664/6659/30812/6662/10653/6789/51684/8463/7042/131405/7291/57216/54361	57
expression.total	expression	total	GO:0030968	endoplasmic reticulum unfolded protein response	55/5713	118/16831	0.00285609	0.0306823	0.0244969	ASNS/ATF4/ATP6V0D1/BAX/BCL2L11/CANX/CDK5RAP3/CREB3L1/CREB3L2/CREB3L4/CUL7/DAB2IP/DDIT3/DDX11/DNAJC3/EDEM1/EIF2AK2/EIF2AK3/EIF2S1/ERN1/ERO1A/EXTL2/EXTL3/GFPT1/GOSR2/HERPUD1/HSPA13/HSPA5/HYOU1/KDELR3/KLHDC3/NFE2L2/PDIA5/PDIA6/PIK3R1/PPP1R15A/PPP1R15B/PPP2R5B/PTPN1/PTPN2/RACK1/RNF175/SERP1/SHC1/SRPRB/STC2/TLN1/TMEM33/TPP1/TSPYL2/VCP/WIPI1/XBP1/YIF1A/ZBTB17	440/468/9114/581/10018/821/80279/90993/64764/148327/9820/153090/1649/1663/5611/9695/5610/9451/1965/2081/30001/2135/2137/2673/9570/9709/6782/3309/10525/11015/116138/4780/10954/10130/5295/23645/84919/5526/5770/5771/10399/285533/27230/6464/58477/8614/7094/55161/1200/64061/7415/55062/7494/10897/7709	55
expression.total	expression	total	GO:0042698	ovulation cycle	35/5713	69/16831	0.00292237	0.0312877	0.0249802	ADAMTS1/AMH/ARRB2/AXL/BMPR1B/EGFR/EGR1/ETS1/GABRB1/GPR149/HAS1/HAS2/HSPA5/INHBA/MDK/NCOA1/NCOR2/NHLH2/NOS3/NPY5R/NRIP1/OPRK1/OPRM1/PAM/PDGFRA/PLEKHA1/PTN/PTPRN/PTX3/SLIT2/SLIT3/TGFB2/TGFB3/TYRO3/ZNF830	9510/268/409/558/658/1956/1958/2113/2560/344758/3036/3037/3309/3624/4192/8648/9612/4808/4846/4889/8204/4986/4988/5066/5156/59338/5764/5798/5806/9353/6586/7042/7043/7301/91603	35
expression.total	expression	total	GO:0043242	negative regulation of protein-containing complex disassembly	35/5713	69/16831	0.00292237	0.0312877	0.0249802	ADD2/APC/APC2/ARHGEF2/CAPZA2/CARMIL2/CLASP2/DMTN/EPS8/GSN/HDAC6/IRAK3/KATNB1/LIMA1/LMOD1/MAP1B/MID1IP1/NAV3/PLEKHH2/RDX/RUBCN/SPEF1/SPTAN1/SPTB/SPTBN1/SPTBN2/SPTBN4/SPTBN5/STMN2/TAOK1/TMOD1/TMOD3/TRIOBP/TTBK2/VILL	119/324/10297/9181/830/146206/23122/2039/2059/2934/10013/11213/10300/51474/25802/4131/58526/89795/130271/5962/9711/25876/6709/6710/6711/6712/57731/51332/11075/57551/7111/29766/11078/146057/50853	35
expression.total	expression	total	GO:0030168	platelet activation	68/5713	151/16831	0.00293151	0.0313324	0.0250159	ABAT/ACTB/ACTG1/ADAMTS13/ADAMTS18/ADRA2A/ADRA2C/ARRB2/AXL/BLOC1S4/C1QTNF1/COL1A1/COL1A2/COL3A1/CSRP1/DGKA/DGKB/DGKE/DGKG/DGKI/DGKK/DGKQ/DMTN/F8/FIBP/FYN/GNA11/GNA12/GNA13/GNAQ/GNB1/GNG2/GP5/HSPB1/ITGB3/MAPK1/MAPK3/MERTK/MYL12A/MYL9/NOS3/PDGFA/PDGFB/PDGFRA/PDPN/PIK3CB/PIK3R1/PLCG2/PRKCA/PRKCD/PRKCE/PRKCG/PRKCH/PRKCQ/PRKG1/PTPN11/RAP2B/SERPINE2/SLC7A11/SRF/STXBP1/STXBP3/THBD/TLN1/TYRO3/VAV2/VAV3/VCL	18/60/71/11093/170692/150/152/409/558/55330/114897/1277/1278/1281/1465/1606/1607/8526/1608/9162/139189/1609/2039/2157/9158/2534/2767/2768/10672/2776/2782/54331/2814/3315/3690/5594/5595/10461/10627/10398/4846/5154/5155/5156/10630/5291/5295/5336/5578/5580/5581/5582/5583/5588/5592/5781/5912/5270/23657/6722/6812/6814/7056/7094/7301/7410/10451/7414	68
expression.total	expression	total	GO:0010812	negative regulation of cell-substrate adhesion	32/5713	62/16831	0.00305802	0.0325741	0.0260073	ACER2/ADAM15/AJAP1/ANGPT2/AP1AR/BCL6/CASK/CLASP2/COL1A1/CORO1C/CORO2B/CX3CL1/DLC1/DMTN/DUSP22/EFNA5/FBLN1/FZD7/GBP1/GCNT2/JAG1/MAP4K4/MELTF/MMP14/NOTCH1/PHLDB2/PIK3R1/POSTN/PTEN/RASA1/SEMA3E/SPOCK1	340485/8751/55966/285/55435/604/8573/23122/1277/23603/10391/6376/10395/2039/56940/1946/2192/8324/2633/2651/182/9448/4241/4323/4851/90102/5295/10631/5728/5921/9723/6695	32
expression.total	expression	total	GO:0036498	IRE1-mediated unfolded protein response	32/5713	62/16831	0.00305802	0.0325741	0.0260073	ATP6V0D1/BAX/BCL2L11/CUL7/DAB2IP/DDX11/DNAJC3/EDEM1/ERN1/EXTL2/EXTL3/GFPT1/GOSR2/HSPA5/HYOU1/KDELR3/KLHDC3/PDIA5/PDIA6/PPP2R5B/PTPN1/SERP1/SHC1/SRPRB/TLN1/TMEM33/TPP1/TSPYL2/WIPI1/XBP1/YIF1A/ZBTB17	9114/581/10018/9820/153090/1663/5611/9695/2081/2135/2137/2673/9570/3309/10525/11015/116138/10954/10130/5526/5770/27230/6464/58477/7094/55161/1200/64061/55062/7494/10897/7709	32
expression.total	expression	total	GO:0016339	calcium-dependent cell-cell adhesion via plasma membrane cell adhesion molecules	26/5713	48/16831	0.00309677	0.0327457	0.0261443	AJUBA/ATP2C1/CDH10/CDH11/CDH12/CDH13/CDH18/CDH2/CDH20/CDH23/CDH24/CDH3/CDH4/CDH7/CDH8/CDH9/CDHR3/DCHS1/KIFAP3/PCDHB11/PCDHB13/PCDHB16/PCDHB2/PCDHB4/PCDHGB4/PCDHGC3	84962/27032/1008/1009/1010/1012/1016/1000/28316/64072/64403/1001/1002/1005/1006/1007/222256/8642/22920/56125/56123/57717/56133/56131/8641/5098	26
expression.total	expression	total	GO:0090092	regulation of transmembrane receptor protein serine/threonine kinase signaling pathway	98/5713	229/16831	0.00309767	0.0327457	0.0261443	ACVR2B/ADAM17/ADAMTSL2/BAMBI/BCL9L/BMP3/BMP4/BMP6/BMP7/BMPER/CAV2/CD109/CDKN1C/CDKN2B/CHRD/CHST11/CITED2/CRB2/CTDSPL2/DACT2/DKK1/DKK3/FBN2/FBXL15/FGF10/FGF9/FLCN/FOXD1/FST/FSTL1/FZD1/GDF10/GDF11/GDF6/GDF7/GIPC1/GPC3/HES1/HIPK2/HSPA5/HTRA1/ING2/INHBA/LEMD2/LRP2/LTBP1/LTBP4/MSX1/MYOCD/NODAL/NOG/NOTCH1/NPNT/NREP/NUMA1/NUP93/ONECUT1/ONECUT2/PARP1/PELO/PIN1/PPM1A/PRDM16/RBPJ/RBPMS/RBPMS2/RNF165/RPS27A/SDCBP/SFRP1/SFRP2/SKOR1/SMAD3/SMAD6/SORL1/SOSTDC1/SOX11/SPTBN1/STK11/STRAP/SULF1/TBX20/TGFB2/TGFB3/TGFBR2/TOB1/TRIM33/UBA52/VASN/VWC2/VWC2L/WWTR1/XIAP/ZC3H3/ZEB1/ZNF423/ZNF451/ZNF703	93/6868/9719/25805/283149/651/652/654/655/168667/858/135228/1028/1030/8646/50515/10370/286204/51496/168002/22943/27122/2201/79176/2255/2254/201163/2297/10468/11167/8321/2662/10220/392255/151449/10755/2719/3280/28996/3309/5654/3622/3624/221496/4036/4052/8425/4487/93649/4838/9241/4851/255743/9315/4926/9688/3175/9480/142/53918/5300/5494/63976/3516/11030/348093/494470/6233/6386/6422/6423/390598/4088/4091/6653/25928/6664/6711/6794/11171/23213/57057/7042/7043/7048/10140/51592/7311/114990/375567/402117/25937/331/23144/6935/23090/26036/80139	98
expression.total	expression	total	GO:1900182	positive regulation of protein localization to nucleus	37/5713	74/16831	0.00310257	0.0327457	0.0261443	BAG3/CARD10/CCT3/CCT5/CCT6A/CCT8/CDK1/CDK5RAP3/DKC1/DMAP1/DTX3L/ECT2/EIF2AK3/FYN/GLI3/GLIS2/GTSE1/KAT7/LIF/MAPK1/MAVS/NGFR/PARP1/PARP9/PIK3R1/PIK3R2/PLK1/PRKCD/PTGS2/RAN/SESN2/SMAD3/STK11/TARDBP/TRIM28/TRIM8/ZPR1	9531/29775/7203/22948/908/10694/983/80279/1736/55929/151636/1894/9451/2534/2737/84662/51512/11143/3976/5594/57506/4804/142/83666/5295/5296/5347/5580/5743/5901/83667/4088/6794/23435/10155/81603/8882	37
expression.total	expression	total	GO:0022406	membrane docking	78/5713	177/16831	0.00312333	0.0327457	0.0261443	ACTR1A/AHI1/BLOC1S6/CAV2/CC2D2A/CCP110/CDK1/CDK5RAP2/CEP135/CEP162/CEP290/CEP70/CEP72/CETN2/CKAP5/CNTRL/CPLX2/CTBP2/DCTN2/EXOC4/EXOC5/FBF1/FGFR1OP/HAUS2/HAUS5/HAUS7/ICAM1/KCNB1/KIF24/MAPRE1/MSN/NDE1/NEK2/NINL/NPHP1/NSF/PAFAH1B1/PDZD8/PLK1/PLK4/PPFIA3/PRKACA/PSEN2/RAB11A/RAB15/RAB3A/RAB3C/RAB3D/RAB3IP/RAB8B/SCFD2/SCLT1/SDCCAG8/SNAP25/SNAP29/SNPH/SNX3/STX12/STX17/STX2/STX6/STX7/STXBP1/STXBP3/SYT1/SYTL2/TMEM67/TSNARE1/TTBK2/TUBA1A/TUBB4A/TUBB4B/TUBG1/UNC13B/VAMP3/VPS33A/VPS45/YWHAE	10121/54806/26258/858/57545/9738/983/55755/9662/22832/80184/80321/55722/1069/9793/11064/10814/1488/10540/60412/10640/85302/11116/55142/23354/55559/3383/3745/347240/22919/4478/54820/4751/22981/4867/4905/5048/118987/5347/10733/8541/5566/5664/8766/376267/5864/115827/9545/117177/51762/152579/132320/10806/6616/9342/9751/8724/23673/55014/2054/10228/8417/6812/6814/6857/54843/91147/203062/146057/7846/10382/10383/7283/10497/9341/65082/11311/7531	78
expression.total	expression	total	GO:0030203	glycosaminoglycan metabolic process	71/5713	159/16831	0.00312634	0.0327457	0.0261443	AGRN/ANGPT1/B3GAT1/B3GAT2/B3GNT2/B4GALT1/B4GALT4/B4GALT6/B4GALT7/B4GAT1/BGN/CD44/CEMIP/CHPF/CHST1/CHST11/CHST15/CHSY1/CLN6/CLTC/CSGALNACT1/CSPG5/DCN/DSE/DSEL/EXT1/EXTL2/EXTL3/FGF2/FMOD/FOXC1/FUCA1/GALNT5/GCNT2/GLCE/GNS/GPC1/GPC3/GPC4/GPC5/GPC6/HAS1/HAS2/HEXA/HEXB/HMMR/HS3ST2/HS3ST3A1/HS3ST3B1/HS6ST1/HSPG2/IDUA/ITIH5/LUM/NCAN/NDNF/NDST3/NFKB1/PDGFB/PDGFRB/SDC1/SDC2/SLC9A1/SMPD3/SPOCK2/SPOCK3/ST3GAL2/ST3GAL4/ST3GAL6/UST/XYLT1	375790/284/27087/135152/10678/2683/8702/9331/11285/11041/633/960/57214/79586/8534/50515/51363/22856/54982/1213/55790/10675/1634/29940/92126/2131/2135/2137/2247/2331/2296/2517/11227/2651/26035/2799/2817/2719/2239/2262/10082/3036/3037/3073/3074/3161/9956/9955/9953/9394/3339/3425/80760/4060/1463/79625/9348/4790/5155/5159/6382/6383/6548/55512/9806/50859/6483/6484/10402/10090/64131	71
expression.total	expression	total	GO:0060038	cardiac muscle cell proliferation	29/5713	55/16831	0.00312803	0.0327457	0.0261443	CCNB1/CDK1/FGF2/FGF9/FGFR2/FOXC1/FOXC2/GATA6/GJA1/GLI1/HEY2/JARID2/KCNK2/MAPK1/MAPK11/MEF2C/MEIS1/NOG/NOTCH1/PTEN/RBPJ/RXRA/SMAD1/TBX2/TBX20/TENM4/TGFB2/TGFBR2/YAP1	891/983/2247/2254/2263/2296/2303/2627/2697/2735/23493/3720/3776/5594/5600/4208/4211/9241/4851/5728/3516/6256/4086/6909/57057/26011/7042/7048/10413	29
expression.total	expression	total	GO:0060042	retina morphogenesis in camera-type eye	29/5713	55/16831	0.00312803	0.0327457	0.0261443	AHI1/ATP8A2/CALB1/CDON/DLL1/DSCAM/FJX1/HCN1/HIPK2/IRX5/LHX1/LRP5/MAN2A1/MEGF11/NECTIN3/NTRK2/PROM1/PROX1/PTF1A/PTN/SDK1/SDK2/SOX8/SOX9/TFAP2A/THRB/TOPORS/TRPM1/TSPAN12	54806/51761/793/50937/28514/1826/24147/348980/28996/10265/3975/4041/4124/84465/25945/4915/8842/5629/256297/5764/221935/54549/30812/6662/7020/7068/10210/4308/23554	29
expression.total	expression	total	GO:0010771	negative regulation of cell morphogenesis involved in differentiation	46/5713	96/16831	0.00313125	0.0327457	0.0261443	AP1AR/ARHGDIA/CDK5R1/CORO1C/DCC/DMTN/DNM3/DRAXIN/EFNA5/EFNB3/EPHA7/EPHB2/FBLN1/FSTL4/GBP1/LINGO1/LRP4/MAP2/MCF2/MELTF/NFATC4/NGEF/NGFR/NLGN3/NRP1/NTN1/POSTN/PTEN/RAPGEF2/RTN4/RUFY3/SEMA3A/SEMA3D/SEMA3E/SEMA3F/SEMA4C/SEMA4F/SEMA4G/SEMA5B/SEMA6A/SEMA6D/SLIT2/SPP1/TNR/ULK2/YWHAH	55435/396/8851/23603/1630/2039/26052/374946/1946/1949/2045/2048/2192/23105/2633/84894/4038/4133/4168/4241/4776/25791/4804/54413/8829/9423/10631/5728/9693/57142/22902/10371/223117/9723/6405/54910/10505/57715/54437/57556/80031/9353/6696/7143/9706/7533	46
expression.total	expression	total	GO:0048709	oligodendrocyte differentiation	46/5713	96/16831	0.00313125	0.0327457	0.0261443	ASCL1/B4GALT6/BNIP3/CLU/CNTN2/CNTNAP1/CTNNB1/CXCR4/DAAM2/EIF2B5/ERCC2/GLI3/GSN/GSTP1/HDAC1/HDAC10/HES1/ID2/ID4/LPAR1/MDK/NKX2-2/NKX6-1/NKX6-2/NLGN3/NOTCH1/NRG1/NTRK2/OLIG1/OLIG2/PRDM8/PRMT5/PTEN/PTN/PTPRZ1/SLC45A3/SLC8A3/SOX11/SOX8/SOX9/TENM4/TNFRSF21/TSPAN2/WASF3/WDR1/ZNF488	429/9331/664/1191/6900/8506/1499/7852/23500/8893/2068/2737/2934/2950/3065/83933/3280/3398/3400/1902/4192/4821/4825/84504/54413/4851/3084/4915/116448/10215/56978/10419/5728/5764/5803/85414/6547/6664/30812/6662/26011/27242/10100/10810/9948/118738	46
expression.total	expression	total	GO:1990823	response to leukemia inhibitory factor	46/5713	96/16831	0.00313125	0.0327457	0.0261443	ABCD4/ARID5B/B3GNT2/CACYBP/CTBP2/EIF4A2/EPS8/GCLM/GFPT2/GLDC/GNPNAT1/ICAM1/INA/JARID2/KDM3A/MAT2A/MCF2/MRAS/MRPL15/MSC/MTF2/MYBL2/NEFH/NR5A2/NRP2/PCOLCE/PCOLCE2/PDCD10/PFKP/PRDM5/RARG/SBNO2/SLC25A5/SMARCA5/SOCS3/SOX1/SPOCK2/SRM/SSTR1/SYNGR1/TFRC/TLE4/TRIM25/VEGFC/XBP1/XRCC5	5826/84159/10678/27101/1488/1974/2059/2730/9945/2731/64841/3383/9118/3720/55818/4144/4168/22808/29088/9242/22823/4605/4744/2494/8828/5118/26577/11235/5214/11107/5916/22904/292/8467/9021/6656/9806/6723/6751/9145/7037/7091/7706/7424/7494/7520	46
expression.total	expression	total	GO:1990830	cellular response to leukemia inhibitory factor	46/5713	96/16831	0.00313125	0.0327457	0.0261443	ABCD4/ARID5B/B3GNT2/CACYBP/CTBP2/EIF4A2/EPS8/GCLM/GFPT2/GLDC/GNPNAT1/ICAM1/INA/JARID2/KDM3A/MAT2A/MCF2/MRAS/MRPL15/MSC/MTF2/MYBL2/NEFH/NR5A2/NRP2/PCOLCE/PCOLCE2/PDCD10/PFKP/PRDM5/RARG/SBNO2/SLC25A5/SMARCA5/SOCS3/SOX1/SPOCK2/SRM/SSTR1/SYNGR1/TFRC/TLE4/TRIM25/VEGFC/XBP1/XRCC5	5826/84159/10678/27101/1488/1974/2059/2730/9945/2731/64841/3383/9118/3720/55818/4144/4168/22808/29088/9242/22823/4605/4744/2494/8828/5118/26577/11235/5214/11107/5916/22904/292/8467/9021/6656/9806/6723/6751/9145/7037/7091/7706/7424/7494/7520	46
expression.total	expression	total	GO:0016051	carbohydrate biosynthetic process	88/5713	203/16831	0.00316336	0.0330267	0.0263686	ADCYAP1R1/AGL/AKR1A1/ALDOA/ALDOC/ARPP19/ATF4/B3GALNT1/B3GALT2/B3GNT2/B3GNT5/B4GALT1/C1QTNF3/CHST11/CHST15/CHST8/CLK2/CLTC/CRY1/CSGALNACT1/DDB1/DGKQ/DYRK2/ENO2/ENO3/ESRRB/EXT1/EXTL2/EXTL3/FAM3A/FAM3C/FOXO1/FUT8/G6PD/GAPDH/GBE1/GPD2/GPI/GYG1/GYG2/HAS1/HAS2/HRH1/IGF2/IMPA1/IMPA2/INSR/IRS1/IRS2/ISYNA1/MAEA/MDH1/MDH2/MPDU1/NDST3/NFKB1/OGT/PASK/PC/PCK2/PDGFB/PGAM1/PGD/PGK1/PGM1/PGM2/PGM2L1/PPARGC1A/PPP1CA/PPP1R3D/PPP1R3E/PTPN2/RANBP2/SESN2/SLC25A1/SLC25A10/SLC25A11/SLC25A12/SLC25A13/SLC2A1/SLC37A4/SMPD3/SNCA/ST3GAL2/ST3GAL4/ST6GALNAC5/TALDO1/TPI1	117/178/10327/226/230/10776/468/8706/8707/10678/84002/2683/114899/50515/51363/64377/1196/1213/1407/55790/1642/1609/8445/2026/2027/2103/2131/2135/2137/60343/10447/2308/2530/2539/2597/2632/2820/2821/2992/8908/3036/3037/3269/3481/3612/3613/3643/3667/8660/51477/10296/4190/4191/9526/9348/4790/8473/23178/5091/5106/5155/5223/5226/5230/5236/55276/283209/10891/5499/5509/90673/5771/5903/83667/6576/1468/8402/8604/10165/6513/2542/55512/6622/6483/6484/81849/6888/7167	88
expression.total	expression	total	GO:0031532	actin cytoskeleton reorganization	48/5713	101/16831	0.00317389	0.0330819	0.0264127	ABL2/ANTXR1/ANXA1/ARAP1/ARHGDIA/ATP2C1/AUTS2/BAIAP2/BCAR1/CDC42BPA/CDC42BPB/DMTN/EFS/EPS8/F11R/FGF10/GSN/HAX1/KIT/MDK/MICALL2/NEDD9/NOTCH2/NRK/NRP1/NTF3/NTRK3/PARVA/PARVB/PDGFRA/PDLIM4/PHACTR1/PHPT1/PTPN1/RALA/RAP2A/RHOBTB2/RHOD/RICTOR/S1PR1/S1PR2/SEMA3E/SHC1/SIPA1L1/THSD7A/THSD7B/TNIK/WHAMM	27/84168/301/116985/396/27032/26053/10458/9564/8476/9578/2039/10278/2059/50848/2255/2934/10456/3815/4192/79778/4739/4853/203447/8829/4908/4916/55742/29780/5156/8572/221692/29085/5770/5898/5911/23221/29984/253260/1901/9294/9723/6464/26037/221981/80731/23043/123720	48
expression.total	expression	total	GO:0048675	axon extension	56/5713	121/16831	0.00319145	0.0332101	0.0265151	ALCAM/AUTS2/C9orf72/CDH4/CDK5R1/CXCL12/CYFIP1/DBN1/DCLK1/DRAXIN/DSCAM/FN1/ITGB1/LAMB2/MAP1B/MAP2/MAP3K13/MEGF8/NKX6-1/NLGN3/NRP1/NRP2/NTN1/NTRK3/OLFM1/PAFAH1B1/POU4F2/RAB11A/RAB21/RAPH1/RTN4/RUFY3/SEMA3A/SEMA3D/SEMA3E/SEMA3F/SEMA4C/SEMA4F/SEMA4G/SEMA5B/SEMA6A/SEMA6D/SHTN1/SLC9A6/SLIT1/SLIT2/SLIT3/SRF/TNFRSF12A/TNR/TRPV2/ULK1/ULK2/VCL/VEGFA/ZFYVE27	214/26053/203228/1002/8851/6387/23191/1627/9201/374946/1826/2335/3688/3913/4131/4133/9175/1954/4825/54413/8829/8828/9423/4916/10439/5048/5458/8766/23011/65059/57142/22902/10371/223117/9723/6405/54910/10505/57715/54437/57556/80031/57698/10479/6585/9353/6586/6722/51330/7143/51393/8408/9706/7414/7422/118813	56
expression.total	expression	total	GO:0010508	positive regulation of autophagy	54/5713	116/16831	0.00320639	0.0333105	0.0265953	ATG5/BAG3/BCL2L11/BNIP3/C9orf72/CAMKK2/DCN/EIF2AK4/EPM2A/FLCN/FOXO1/FYCO1/HDAC6/HMOX1/HSPB8/KDR/KIAA1324/LRRK2/LRSAM1/MAP3K7/MAPK3/MID2/MTDH/PAFAH1B2/PIK3CB/PIM2/PINK1/PIP4K2A/PIP4K2C/PLK2/PRKD1/RAB12/RAB3GAP1/RIPK2/RNF152/SCOC/SESN1/SESN2/SESN3/SH3GLB1/SPTLC1/STK11/SVIP/TICAM1/TOMM7/TP53INP1/TP53INP2/TRIM21/TRIM22/TRIM65/TRIM8/ULK1/ULK2/UVRAG	9474/9531/10018/664/203228/10645/1634/440275/7957/201163/2308/79443/10013/3162/26353/3791/57535/120892/90678/6885/5595/11043/92140/5049/5291/11040/65018/5305/79837/10769/5587/201475/22930/8767/220441/60592/27244/83667/143686/51100/10558/6794/258010/148022/54543/94241/58476/6737/10346/201292/81603/8408/9706/7405	54
expression.total	expression	total	GO:0030041	actin filament polymerization	76/5713	172/16831	0.00321496	0.0333446	0.0266225	ACTR2/ACTR3/ADD2/AP1AR/ARHGAP18/ARHGAP28/ARPC5/ARPC5L/ARPIN/BAG4/BAIAP2/BIN1/CAPZA2/CARMIL2/CDC42EP1/CDC42EP2/CDC42EP4/CDC42EP5/COTL1/CYFIP1/DBN1/DIAPH3/DLG1/DMTN/ELN/EPS8/FCHSD2/FMN1/GAS7/GBA2/GMFB/GSN/HAX1/ICAM1/IQGAP2/JMY/KANK3/KANK4/LMOD1/MAGEL2/MICALL2/MSRB2/NCKAP1/PAK3/PICK1/PPP1R9A/PREX1/PRKCD/PRKCE/PSTPIP2/RAC1/RASA1/RDX/RHOBTB2/RICTOR/SLIT2/SNX9/SPTAN1/SPTB/SPTBN1/SPTBN2/SPTBN4/SPTBN5/TENM1/TMOD1/TMOD3/TMSB10/TMSB15B/TMSB4X/TRIOBP/VILL/WASF3/WASH3P/WASL/WHAMM/WHAMMP3	10097/10096/119/55435/93663/79822/10092/81873/348110/9530/10458/274/830/146206/11135/10435/23580/148170/23406/23191/1627/81624/1739/2039/2006/2059/9873/342184/8522/57704/2764/2934/10456/3383/10788/133746/256949/163782/25802/54551/79778/22921/10787/5063/9463/55607/57580/5580/5581/9050/5879/5921/5962/23221/253260/9353/51429/6709/6710/6711/6712/57731/51332/10178/7111/29766/9168/286527/7114/11078/50853/10810/374666/8976/123720/339005	76
expression.total	expression	total	GO:0097581	lamellipodium organization	39/5713	79/16831	0.00325084	0.0336287	0.0268493	ABI1/ABLIM1/ABLIM3/AJUBA/ARHGEF4/ARHGEF6/ARHGEF7/ARPC5/ARPIN/ATP7A/AUTS2/CARMIL2/CD44/CDH13/CORO1C/CYFIP1/DMTN/ENPP2/EPHA2/FSCN1/ITGB1/KIT/NCKAP1/PARVB/PDPN/PLXNB3/RAC1/RHOD/RREB1/S1PR1/SLIT2/SPATA13/SRGAP2/VAV2/VAV3/VCL/WASF2/WASF3/WHAMM	10006/3983/22885/84962/50649/9459/8874/10092/348110/538/26053/146206/960/1012/23603/23191/2039/5168/1969/6624/3688/3815/10787/29780/10630/5365/5879/29984/6239/1901/9353/221178/23380/7410/10451/7414/10163/10810/123720	39
expression.total	expression	total	GO:0014046	dopamine secretion	22/5713	39/16831	0.00325834	0.0336287	0.0268493	ABAT/CHRNA4/CHRNB2/CNR1/CXCL12/DRD2/HTR2A/OPRK1/PINK1/SNCA/SNCG/SYT1/SYT11/SYT13/SYT15/SYT17/SYT2/SYT4/SYT5/SYT6/SYT7/SYT9	18/1137/1141/1268/6387/1813/3356/4986/65018/6622/6623/6857/23208/57586/83849/51760/127833/6860/6861/148281/9066/143425	22
expression.total	expression	total	GO:0014059	regulation of dopamine secretion	22/5713	39/16831	0.00325834	0.0336287	0.0268493	ABAT/CHRNA4/CHRNB2/CNR1/CXCL12/DRD2/HTR2A/OPRK1/PINK1/SNCA/SNCG/SYT1/SYT11/SYT13/SYT15/SYT17/SYT2/SYT4/SYT5/SYT6/SYT7/SYT9	18/1137/1141/1268/6387/1813/3356/4986/65018/6622/6623/6857/23208/57586/83849/51760/127833/6860/6861/148281/9066/143425	22
expression.total	expression	total	GO:0032272	negative regulation of protein polymerization	34/5713	67/16831	0.00330129	0.0340163	0.0271587	ADD2/CAPZA2/CARMIL2/DMTN/EPS8/FKBP4/GSN/INPP5J/KANK3/KANK4/LMOD1/MAP2/MAPRE1/PRKCD/RDX/SLIT2/SNCA/SPTAN1/SPTB/SPTBN1/SPTBN2/SPTBN4/SPTBN5/STMN1/STMN2/TMOD1/TMOD3/TMSB10/TMSB15B/TMSB4X/TRIOBP/TUBB4A/VDAC2/VILL	119/830/146206/2039/2059/2288/2934/27124/256949/163782/25802/4133/22919/5580/5962/9353/6622/6709/6710/6711/6712/57731/51332/3925/11075/7111/29766/9168/286527/7114/11078/10382/7417/50853	34
expression.total	expression	total	GO:0002262	myeloid cell homeostasis	65/5713	144/16831	0.00333901	0.0340982	0.0272241	ADAM17/AMPD3/ANXA1/ARID4A/AXL/B2M/BAX/BCL2L11/BCL6/BMP4/CDK6/CEBPG/DMTN/DNASE2/DYRK3/ERCC2/ETS1/FAM210B/FANCC/G6PD/GATA3/HIPK2/HMOX1/HOXA5/HOXB6/HSPA1B/HSPA9/ID2/INHBA/INPP5D/KIT/KITLG/KLF13/L3MBTL3/MAEA/MAFB/MED1/MERTK/MFHAS1/P4HTM/PDE4B/PIK3CB/PIK3CD/PRDX1/PRMT1/PTPN2/RBFOX2/RPS14/RPS17/RPS19/RPS24/RPS6/SLC7A11/SMAD5/SP3/SRF/STAT1/STAT3/STAT5B/TMEM14C/TMOD3/TRIM58/VEGFA/ZFP36/ZFP36L1	6868/272/301/5926/558/567/581/10018/604/652/1021/1054/2039/1777/8444/2068/2113/116151/2176/2539/2625/28996/3162/3202/3216/3304/3313/3398/3624/3635/3815/4254/51621/84456/10296/9935/5469/10461/9258/54681/5142/5291/5293/5052/3276/5771/23543/6208/6218/6223/6229/6194/23657/4090/6670/6722/6772/6774/6777/51522/29766/25893/7422/7538/677	65
expression.total	expression	total	GO:0001958	endochondral ossification	17/5713	28/16831	0.00334169	0.0340982	0.0272241	ALPL/BMP4/BMP6/COL1A1/COL2A1/CSGALNACT1/FGF18/FGFR3/FOXC1/INPPL1/MEF2C/MMP14/MMP16/NAB2/RUNX2/SMPD3/TMEM119	249/652/654/1277/1280/55790/8817/2261/2296/3636/4208/4323/4325/4665/860/55512/338773	17
expression.total	expression	total	GO:0003180	aortic valve morphogenesis	17/5713	28/16831	0.00334169	0.0340982	0.0272241	BMP4/ELN/GATA3/GATA5/HEY2/JAG1/NFATC1/NOS3/NOTCH1/ROBO1/SLIT2/SLIT3/SMAD6/SNAI2/SOX9/TBX20/TWIST1	652/2006/2625/140628/23493/182/4772/4846/4851/6091/9353/6586/4091/6591/6662/57057/7291	17
expression.total	expression	total	GO:0033598	mammary gland epithelial cell proliferation	17/5713	28/16831	0.00334169	0.0340982	0.0272241	BAX/CEBPB/DEAF1/EPHA2/GATA3/GPX1/HOXA5/ID2/IQGAP3/MAPK1/MED1/PHB2/ROBO1/RREB1/RTN4/STAT6/ZNF703	581/1051/10522/1969/2625/2876/3202/3398/128239/5594/5469/11331/6091/6239/57142/6778/80139	17
expression.total	expression	total	GO:0036075	replacement ossification	17/5713	28/16831	0.00334169	0.0340982	0.0272241	ALPL/BMP4/BMP6/COL1A1/COL2A1/CSGALNACT1/FGF18/FGFR3/FOXC1/INPPL1/MEF2C/MMP14/MMP16/NAB2/RUNX2/SMPD3/TMEM119	249/652/654/1277/1280/55790/8817/2261/2296/3636/4208/4323/4325/4665/860/55512/338773	17
expression.total	expression	total	GO:0071480	cellular response to gamma radiation	17/5713	28/16831	0.00334169	0.0340982	0.0272241	ATR/CDKN1A/CYBA/EGR1/ELK1/GTF2H5/HSF1/HSPA5/KDM1A/MDM2/NOX4/POLE3/RPL26/TMEM109/TSPYL5/XRCC5/YAP1	545/1026/1535/1958/2002/404672/3297/3309/23028/4193/50507/54107/6154/79073/85453/7520/10413	17
expression.total	expression	total	GO:0071902	positive regulation of protein serine/threonine kinase activity	134/5713	325/16831	0.00337877	0.0344208	0.0274817	ACSL1/ADAM17/ADAM9/ADORA1/ADRA2A/AJUBA/AKAP13/ALK/ATP2B4/BMP4/C5/CAMK1/CCNB1/CCND2/CCND3/CCNT2/CCNY/CD24/CD81/CDK1/CDK5R1/CDK5R2/CDKN1B/CEMIP/CKS2/CRK/CXCR4/DAB2IP/DAZAP2/DBF4/DBF4B/DKK1/DRD4/DUSP5/DUSP7/EDN3/EGFR/EIF2AK2/EPHA4/ERCC6/ERN1/FGF10/FGF18/FGF2/FRS2/FZD5/FZD8/GADD45A/GADD45G/GHR/GNG3/HIGD1A/HTR2A/IGF2/INSR/IQGAP3/ITGA1/KIDINS220/KIT/KITLG/LAMTOR3/LPAR1/LRRK2/MAGED1/MAP2K1/MAP2K3/MAP2K5/MAP3K1/MAP3K10/MAP3K13/MAP3K4/MAP3K7/MAP3K8/MAP3K9/MAP4K3/MAPK1/MAPK10/MAPK11/MAPK3/MAPK8IP3/MAPKAPK2/MAPKAPK3/MAPRE3/MDFIC/MLST8/NOX4/NRG1/NRK/NTF3/NTRK1/NTRK3/P2RX7/PAK3/PDCD10/PDE5A/PDGFA/PDGFB/PDGFC/PDGFD/PDGFRB/PEA15/PIK3CB/PLCE1/PPP2CA/PRDX2/PROX1/PTPN1/PTPN11/RAPGEF1/RAPGEF2/RET/RIPK2/ROBO1/ROR2/RPS27A/RPS3/S1PR2/SAMD5/SASH1/SHC1/SLC27A1/SNCA/SPAG9/STK4/TAB2/TAOK1/TENM1/TGFA/TGFB3/TNIK/TPD52L1/UBA52/VANGL2/VEGFA	2180/6868/8754/134/150/84962/11214/238/493/652/727/8536/891/894/896/905/219771/100133941/975/983/8851/8941/1027/57214/1164/1398/7852/153090/9802/10926/80174/22943/1815/1847/1849/1908/1956/5610/2043/2074/2081/2255/8817/2247/10818/7855/8325/1647/10912/2690/2785/25994/3356/3481/3643/128239/3672/57498/3815/4254/8649/1902/120892/9500/5604/5606/5607/4214/4294/9175/4216/6885/1326/4293/8491/5594/5602/5600/5595/23162/9261/7867/22924/29969/64223/50507/3084/203447/4908/4914/4916/5027/5063/11235/8654/5154/5155/56034/80310/5159/8682/5291/51196/5515/7001/5629/5770/5781/2889/9693/5979/8767/6091/4920/6233/6188/9294/389432/23328/6464/376497/6622/9043/6789/23118/57551/10178/7039/7043/23043/7164/7311/57216/7422	134
expression.total	expression	total	GO:0015837	amine transport	47/5713	99/16831	0.00357286	0.0362809	0.0289668	ABAT/ADORA1/ADRA2A/ADRA2C/ARL6IP1/AVPR1A/CHRNA3/CHRNA4/CHRNB2/CNR1/CRH/CRHR1/CXCL12/DDC/DRD1/DRD2/DRD4/GRK2/GRM7/HRH3/HTR2A/KCNB1/NPY5R/OPRK1/P2RX7/PINK1/RAB3GAP1/RGS2/RGS4/SLC18A2/SNCA/SNCG/STXBP1/SV2A/SYT1/SYT11/SYT13/SYT15/SYT17/SYT2/SYT4/SYT5/SYT6/SYT7/SYT9/TH/TRH	18/134/150/152/23204/552/1136/1137/1141/1268/1392/1394/6387/1644/1812/1813/1815/156/2917/11255/3356/3745/4889/4986/5027/65018/22930/5997/5999/6571/6622/6623/6812/9900/6857/23208/57586/83849/51760/127833/6860/6861/148281/9066/143425/7054/7200	47
expression.total	expression	total	GO:0035282	segmentation	47/5713	99/16831	0.00357286	0.0362809	0.0289668	ABI1/ALDH1A2/BMP4/CRB2/DKK1/DLL1/DLL3/DMRT2/EPB41L5/FOXC1/FOXC2/FOXF1/FRS2/FZD5/HES7/HOXA2/HOXD8/IRX1/IRX2/IRX3/KDM6A/LHX1/MAFB/MESP1/MLLT3/MTF2/NEUROG1/NKD1/NOTCH1/NRARP/NRP1/NRP2/OSR1/PAX1/PCDH8/PLXNA2/POFUT1/PRKDC/RBPJ/RIPPLY2/ROR2/SEMA3A/SEMA3F/SFRP1/SFRP2/SMAD3/TBX3	10006/8854/652/286204/22943/28514/10683/10655/57669/2296/2303/2294/10818/7855/84667/3199/3234/79192/153572/79191/7403/3975/9935/55897/4300/22823/4762/85407/4851/441478/8829/8828/130497/5075/5100/5362/23509/5591/3516/134701/4920/10371/6405/6422/6423/4088/6926	47
expression.total	expression	total	GO:0010811	positive regulation of cell-substrate adhesion	55/5713	119/16831	0.00357975	0.0362924	0.028976	ARHGEF7/ARL2/CCDC80/CD36/CDH13/CDK6/COL16A1/COL26A1/COL8A1/CRK/CSPG5/CX3CL1/DMTN/DOCK1/DOCK5/EDIL3/EMID1/EPB41L5/FMN1/FN1/FOXF1/HAS2/HSD17B12/ITGA5/ITGA6/KDR/LIMS1/MAP4K4/MDK/MMRN1/MMRN2/NDNF/NEDD9/NID1/NPNT/NRP1/OLFM4/PPM1F/PREX1/PRKCE/PTN/PTPRJ/RAC1/RREB1/RSU1/S100A10/SFRP1/SMAD3/SMOC2/SPOCK2/TRIOBP/UTRN/VEGFA/VWC2/WNT4	8874/402/151887/948/1012/1021/1307/136227/1295/1398/10675/6376/2039/1793/80005/10085/129080/57669/342184/2335/2294/3037/51144/3678/3655/3791/3987/9448/4192/22915/79812/79625/4739/4811/255743/8829/10562/9647/57580/5581/5764/5795/5879/6239/6251/6281/6422/4088/64094/9806/11078/7402/7422/375567/54361	55
expression.total	expression	total	GO:0031669	cellular response to nutrient levels	98/5713	230/16831	0.00362186	0.0364385	0.0290926	AIFM1/AMIGO1/AQP3/ASNS/ATF4/ATG5/BAIAP2/BCL11A/BMT2/BRIP1/CADPS2/CDKN1A/CDKN2B/CIB2/COL1A1/CYBA/DNAJC15/DSC2/EHMT2/EIF2AK2/EIF2AK3/EIF2AK4/EIF2S1/EIF4G1/FADS1/FBXO22/FOXO1/FYN/GABARAPL1/GLUL/HIGD1A/HMOX1/HNRNPA1/HSF1/HSPA5/HSPA8/ICAM1/IMPACT/JUN/KANK2/KCNB1/KIAA1324/KPTN/LRRK2/MAP1LC3A/MAPK1/MAPK3/MAPK8/MDM2/MED1/MIOS/MTMR3/MYBBP1A/NAMPT/NCOA1/NFE2L2/NMRAL1/OPA1/P2RX3/P2RX7/PCSK9/PDXP/PENK/PICK1/PIK3C2B/POSTN/PRKD1/PTGS2/PTN/RNF152/RRAGC/RRAGD/SEH1L/SESN1/SESN2/SESN3/SFRP1/SH3GLB1/SLC2A1/SNAI2/SREBF1/SREBF2/SRF/SSH1/STK26/TNC/TNKS/TRIM24/TRPM4/UCN2/ULK1/USF2/USP33/WIPI1/WNT2B/WNT4/XBP1/XPR1	9131/57463/360/440/468/9474/10458/53335/154743/83990/93664/1026/1030/10518/1277/1535/29103/1824/10919/5610/9451/440275/1965/1981/3992/26263/2308/2534/23710/2752/25994/3162/3178/3297/3309/3312/3383/55364/3725/25959/3745/57535/11133/120892/84557/5594/5595/5599/4193/5469/54468/8897/10514/10135/8648/4780/57407/4976/5024/5027/255738/57026/5179/9463/5287/10631/5587/5743/5764/220441/64121/58528/81929/27244/83667/143686/6422/51100/6513/6591/6720/6721/6722/54434/51765/3371/8658/8805/54795/90226/8408/7392/23032/55062/7482/54361/7494/9213	98
expression.total	expression	total	GO:0001964	startle response	16/5713	26/16831	0.00362948	0.0364385	0.0290926	BACE1/CSMD1/DRD1/DRD2/FABP7/GLRA1/GLRB/GRIN2A/GRIN2D/GRIN3A/KCNA1/NPAS1/PENK/PTEN/SLC6A3/SLITRK6	23621/64478/1812/1813/2173/2741/2743/2903/2906/116443/3736/4861/5179/5728/6531/84189	16
expression.total	expression	total	GO:0061437	renal system vasculature development	16/5713	26/16831	0.00362948	0.0364385	0.0290926	ANGPT1/ANGPT2/BMP4/BMP7/CFLAR/EGR1/FOXC2/HES1/NOTCH1/NOTCH3/NRP1/OSR1/PDGFB/PDGFD/PDGFRA/PDGFRB	284/285/652/655/8837/1958/2303/3280/4851/4854/8829/130497/5155/80310/5156/5159	16
expression.total	expression	total	GO:0061440	kidney vasculature development	16/5713	26/16831	0.00362948	0.0364385	0.0290926	ANGPT1/ANGPT2/BMP4/BMP7/CFLAR/EGR1/FOXC2/HES1/NOTCH1/NOTCH3/NRP1/OSR1/PDGFB/PDGFD/PDGFRA/PDGFRB	284/285/652/655/8837/1958/2303/3280/4851/4854/8829/130497/5155/80310/5156/5159	16
expression.total	expression	total	GO:0150117	positive regulation of cell-substrate junction organization	16/5713	26/16831	0.00362948	0.0364385	0.0290926	COL16A1/DUSP3/EPB41L5/FMN1/KDR/LIMS1/MAP4K4/NRP1/PPM1F/PTPRJ/RAC1/S100A10/SFRP1/SMAD3/VEGFA/WNT4	1307/1845/57669/342184/3791/3987/9448/8829/9647/5795/5879/6281/6422/4088/7422/54361	16
expression.total	expression	total	GO:0060323	head morphogenesis	21/5713	37/16831	0.0036346	0.0364385	0.0290926	ARID5B/ASPH/ATP6AP2/CLDN5/COL1A1/CRISPLD1/CRISPLD2/CSRNP1/DKK1/MMP2/MSX1/NOG/PAX9/PDGFRA/PLEKHA1/PTPN11/RAB3GAP1/RRAS/SSBP3/TBX1/TGFB3	84159/444/10159/7122/1277/83690/83716/64651/22943/4313/4487/9241/5083/5156/59338/5781/22930/6237/23648/6899/7043	21
expression.total	expression	total	GO:1905314	semi-lunar valve development	21/5713	37/16831	0.0036346	0.0364385	0.0290926	BMP4/ELN/GATA3/GATA5/HEY2/JAG1/NFATC1/NOS3/NOTCH1/NOTCH2/RBPJ/ROBO1/SLIT2/SLIT3/SMAD6/SNAI2/SOX9/TBX20/TGFB2/TNFRSF1A/TWIST1	652/2006/2625/140628/23493/182/4772/4846/4851/4853/3516/6091/9353/6586/4091/6591/6662/57057/7042/7132/7291	21
expression.total	expression	total	GO:0019318	hexose metabolic process	101/5713	238/16831	0.00368244	0.0368595	0.0294287	AKR1A1/ALDH1A1/ALDOA/ALDOC/ARPP19/ATF4/B3GLCT/B4GALT1/C1QTNF1/C1QTNF3/CHST1/CHST15/CLK2/CREM/CRY1/DCXR/DDB1/DGKQ/DYRK2/ENO2/ENO3/ESRRB/FABP5/FAM3A/FAM3C/FOXO1/FUCA1/FUCA2/FUOM/FUT1/FUT8/FUT9/G6PD/GAA/GALE/GALK1/GALM/GALT/GAPDH/GNB3/GPD2/GPI/H6PD/HECTD4/HK1/HK3/IGF2/IGFBP4/INPPL1/INSR/IRS1/IRS2/LRP5/MAEA/MAN2A1/MAN2C1/MDH1/MDH2/MPI/NCOA2/NISCH/NKX1-1/OGT/ONECUT1/PASK/PC/PCK2/PDHA1/PDK3/PFKFB2/PFKFB3/PFKFB4/PFKL/PFKM/PFKP/PGAM1/PGK1/PGM1/PGM2/PGM2L1/PHLDA2/POFUT1/PPARD/PPARGC1A/PPP1CA/PPP1R3D/PPP1R3E/PTPN2/RANBP2/SERP1/SESN2/SLC25A1/SLC25A10/SLC25A11/SLC25A12/SLC25A13/SLC37A4/SLC45A3/TFF3/TKFC/TPI1	10327/216/226/230/10776/468/145173/2683/114897/114899/8534/51363/1196/1390/1407/51181/1642/1609/8445/2026/2027/2103/2171/60343/10447/2308/2517/2519/282969/2523/2530/10690/2539/2548/2582/2584/130589/2592/2597/2784/2820/2821/9563/283450/3098/3101/3481/3487/3636/3643/3667/8660/4041/10296/4124/4123/4190/4191/4351/10499/11188/54729/8473/3175/23178/5091/5106/5160/5165/5208/5209/5210/5211/5213/5214/5223/5230/5236/55276/283209/7262/23509/5467/10891/5499/5509/90673/5771/5903/27230/83667/6576/1468/8402/8604/10165/2542/85414/7033/26007/7167	101
expression.total	expression	total	GO:0006469	negative regulation of protein kinase activity	93/5713	217/16831	0.00369005	0.0368772	0.0294429	ADARB1/AIDA/APC/BMP4/BMP7/CAMK2N1/CAMK2N2/CBLB/CDK5RAP3/CDKN1A/CDKN1B/CDKN1C/CDKN2B/CDKN2D/CORO1C/DAB2IP/DNAJC3/DUSP1/DUSP16/DUSP18/DUSP22/DUSP26/DUSP3/DUSP5/DUSP7/DUSP8/EPHB2/ERRFI1/FGFR1OP/GADD45A/GMFB/GNAQ/GSKIP/GSTP1/HEXIM1/HSPB1/IBTK/IGF1R/IRAK3/KAT2B/LATS2/LRP5/MAPK8IP1/MVP/MYOCD/NPM1/NR2F2/PAK2/PKIA/PKIB/PKIG/PLK1/PPM1E/PPM1F/PPP2CA/PRKAG2/PRKAR1B/PRKAR2A/PRKCD/PTEN/PTPN1/PTPN2/PTPRJ/PTPRT/RACK1/RASIP1/RGS14/RGS2/RGS3/RGS4/SFRP1/SFRP2/SOCS1/SOCS3/SOCS4/SOCS5/SORL1/SPRED2/SPRED3/SRCIN1/TAF7/TARBP2/TESC/TESK1/TFAP4/TNFAIP3/TRIB1/TRIB2/TRIB3/UCHL1/VPS25/WNK1/WWTR1	104/64853/324/652/655/55450/94032/868/80279/1026/1027/1028/1030/1032/23603/153090/5611/1843/80824/150290/56940/78986/1845/1847/1849/1850/2048/54206/11116/1647/2764/2776/51527/2950/10614/3315/25998/3480/11213/8850/26524/4041/9479/9961/93649/4869/7026/5062/5569/5570/11142/5347/22843/9647/5515/51422/5575/5576/5580/5728/5770/5771/5795/11122/10399/54922/10636/5997/5998/5999/6422/6423/8651/9021/122809/9655/6653/200734/399473/80725/6879/6895/54997/7016/7023/7128/10221/28951/57761/7345/84313/65125/25937	93
expression.total	expression	total	GO:0051145	smooth muscle cell differentiation	33/5713	65/16831	0.0037304	0.0372214	0.0297177	ANKRD17/BMP4/CTNNB1/EDNRB/EPC1/FGF10/FGF9/FGFR2/FOXF1/FOXO4/GATA6/HES1/HEY2/KIT/MED28/MEF2C/MESP1/MIR21/MYOCD/NFATC1/NFATC3/NFATC4/NOTCH1/NPNT/PDGFB/PIAS1/PRDM6/RBPMS2/SOX9/SRF/VEGFA/WNT4/ZEB1	26057/652/1499/1910/80314/2255/2254/2263/2294/4303/2627/3280/23493/3815/80306/4208/55897/406991/93649/4772/4775/4776/4851/255743/5155/8554/93166/348093/6662/6722/7422/54361/6935	33
expression.total	expression	total	GO:0010998	regulation of translational initiation by eIF2 alpha phosphorylation	8/5713	10/16831	0.00386588	0.0380316	0.0303646	DNAJC3/EIF2AK1/EIF2AK2/EIF2AK3/EIF2AK4/IMPACT/NPM1/PPP1R15B	5611/27102/5610/9451/440275/55364/4869/84919	8
expression.total	expression	total	GO:0032464	positive regulation of protein homooligomerization	8/5713	10/16831	0.00386588	0.0380316	0.0303646	BCL2L11/BID/BIK/BMF/CLU/HRK/RACK1/RHOC	10018/637/638/90427/1191/8739/10399/389	8
expression.total	expression	total	GO:0048103	somatic stem cell division	8/5713	10/16831	0.00386588	0.0380316	0.0303646	FZD7/HOXB4/KIT/LBH/NOTCH1/TGFB2/VANGL2/ZFP36L2	8324/3214/3815/81606/4851/7042/57216/678	8
expression.total	expression	total	GO:0051956	negative regulation of amino acid transport	8/5713	10/16831	0.00386588	0.0380316	0.0303646	ABAT/ADORA1/GRM7/HRH3/NPY5R/RGS2/RGS4/TRH	18/134/2917/11255/4889/5997/5999/7200	8
expression.total	expression	total	GO:0060379	cardiac muscle cell myoblast differentiation	8/5713	10/16831	0.00386588	0.0380316	0.0303646	ISL1/MYOCD/NOTCH1/NRG1/PRICKLE1/RBPJ/SRF/TBX2	3670/93649/4851/3084/144165/3516/6722/6909	8
expression.total	expression	total	GO:0060513	prostatic bud formation	8/5713	10/16831	0.00386588	0.0380316	0.0303646	AR/BMP4/BMP7/FGF10/GLI2/NOG/SULF1/TP63	367/652/655/2255/2736/9241/23213/8626	8
expression.total	expression	total	GO:0072203	cell proliferation involved in metanephros development	8/5713	10/16831	0.00386588	0.0380316	0.0303646	BMP7/EGR1/GPC3/MYC/OSR1/PDGFRB/PTCH1/STAT1	655/1958/2719/4609/130497/5159/5727/6772	8
expression.total	expression	total	GO:1900122	positive regulation of receptor binding	8/5713	10/16831	0.00386588	0.0380316	0.0303646	ANXA2/ANXA2P2/B2M/BDNF/MMP9/NRP1/PLCL1/PLCL2	302/304/567/627/4318/8829/5334/23228	8
expression.total	expression	total	GO:1903332	regulation of protein folding	8/5713	10/16831	0.00386588	0.0380316	0.0303646	BAG5/DNAJB2/GRN/HSPA5/PDCD5/SGTB/SNRNP70/ST13	9529/3300/2896/3309/9141/54557/6625/6767	8
expression.total	expression	total	GO:0046364	monosaccharide biosynthetic process	42/5713	87/16831	0.00390312	0.0381131	0.0304296	AKR1A1/ALDOA/ALDOC/ARPP19/ATF4/C1QTNF3/CHST15/CLK2/CRY1/DDB1/DGKQ/ENO2/ENO3/FAM3A/FAM3C/FOXO1/G6PD/GAPDH/GPD2/GPI/MAEA/MDH1/MDH2/OGT/PC/PCK2/PGAM1/PGD/PGK1/PGM1/PPARGC1A/PTPN2/RANBP2/SESN2/SLC25A1/SLC25A10/SLC25A11/SLC25A12/SLC25A13/SLC37A4/TALDO1/TPI1	10327/226/230/10776/468/114899/51363/1196/1407/1642/1609/2026/2027/60343/10447/2308/2539/2597/2820/2821/10296/4190/4191/8473/5091/5106/5223/5226/5230/5236/10891/5771/5903/83667/6576/1468/8402/8604/10165/2542/6888/7167	42
expression.total	expression	total	GO:0003197	endocardial cushion development	24/5713	44/16831	0.00391422	0.0381131	0.0304296	BMP4/BMP7/CRELD1/DCHS1/FOXF1/GATA5/HEY2/ISL1/JAG1/MDM2/MSX1/NOG/NOS3/NOTCH1/RBM24/RBPJ/ROBO1/SNAI2/SOX9/TBX2/TBX20/TGFB2/TGFBR2/TWIST1	652/655/78987/8642/2294/140628/23493/3670/182/4193/4487/9241/4846/4851/221662/3516/6091/6591/6662/6909/57057/7042/7048/7291	24
expression.total	expression	total	GO:0003416	endochondral bone growth	24/5713	44/16831	0.00391422	0.0381131	0.0304296	ANXA2/ANXA2P2/ANXA6/BNC2/COL12A1/COL14A1/COL21A1/COL27A1/COL6A2/COL6A3/COL7A1/EVC/FGFR2/FGFR3/MATN3/NPPC/POC1A/RARA/RARB/RARG/SCARA3/STC1/TGFBR2/THBS3	302/304/309/54796/1303/7373/81578/85301/1292/1293/1294/2121/2263/2261/4148/4880/25886/5914/5915/5916/51435/6781/7048/7059	24
expression.total	expression	total	GO:0035850	epithelial cell differentiation involved in kidney development	24/5713	44/16831	0.00391422	0.0381131	0.0304296	BMP4/CD24/CTNNB1/FOXC2/FOXJ1/GATA3/JAG1/KLF15/LAMB2/LHX1/LIF/MEF2C/MMP9/MYO1E/NOTCH1/OSR1/PAX2/PDGFB/PRKX/PROM1/SALL1/STAT1/WWTR1/YAP1	652/100133941/1499/2303/2302/2625/182/28999/3913/3975/3976/4208/4318/4643/4851/130497/5076/5155/5613/8842/6299/6772/25937/10413	24
expression.total	expression	total	GO:0021511	spinal cord patterning	15/5713	24/16831	0.00391647	0.0381131	0.0304296	ASCL1/CHRD/DMRT3/GDF11/GLI2/GLI3/IFT122/LHX3/NKX2-2/NKX6-1/NKX6-2/RELN/RFX4/SOX1/SUFU	429/8646/58524/10220/2736/2737/55764/8022/4821/4825/84504/5649/5992/6656/51684	15
expression.total	expression	total	GO:0046697	decidualization	15/5713	24/16831	0.00391647	0.0381131	0.0304296	ASH1L/BSG/CTSB/GJA1/JUNB/LIF/MAPK1/MAPK3/PPARD/PTGIS/PTGS2/PTN/SPP1/STC1/STC2	55870/682/1508/2697/3726/3976/5594/5595/5467/5740/5743/5764/6696/6781/8614	15
expression.total	expression	total	GO:0072012	glomerulus vasculature development	15/5713	24/16831	0.00391647	0.0381131	0.0304296	ANGPT1/ANGPT2/BMP4/BMP7/CFLAR/EGR1/FOXC2/HES1/NOTCH1/NOTCH3/OSR1/PDGFB/PDGFD/PDGFRA/PDGFRB	284/285/652/655/8837/1958/2303/3280/4851/4854/130497/5155/80310/5156/5159	15
expression.total	expression	total	GO:0009123	nucleoside monophosphate metabolic process	35/5713	70/16831	0.0039604	0.0384811	0.0307235	AK2/AK3/AK4/AK9/AMPD2/AMPD3/APRT/CAD/CASK/CMPK1/CMPK2/DCK/DLG1/DNPH1/DTYMK/DUT/GMPR2/GMPS/HPRT1/IMPDH1/IMPDH2/LRGUK/MAGI3/NT5C2/NT5E/NT5M/PAICS/PFAS/PPAT/PRPS2/RFK/TJP2/TK1/UCKL1/UMPS	204/50808/205/221264/271/272/353/790/8573/51727/129607/1633/1739/10591/1841/1854/51292/8833/3251/3614/3615/136332/260425/22978/4907/56953/10606/5198/5471/5634/55312/9414/7083/54963/7372	35
expression.total	expression	total	GO:0051952	regulation of amine transport	44/5713	92/16831	0.00397532	0.0384944	0.0307341	ABAT/ADORA1/ADRA2A/ADRA2C/ARL6IP1/AVPR1A/CHRNA3/CHRNA4/CHRNB2/CNR1/CRH/CRHR1/CXCL12/DRD1/DRD2/DRD4/GRK2/GRM7/HRH3/HTR2A/KCNB1/NPY5R/OPRK1/P2RX7/PINK1/RAB3GAP1/RGS2/RGS4/SNCA/SNCG/STXBP1/SV2A/SYT1/SYT11/SYT13/SYT15/SYT17/SYT2/SYT4/SYT5/SYT6/SYT7/SYT9/TRH	18/134/150/152/23204/552/1136/1137/1141/1268/1392/1394/6387/1812/1813/1815/156/2917/11255/3356/3745/4889/4986/5027/65018/22930/5997/5999/6622/6623/6812/9900/6857/23208/57586/83849/51760/127833/6860/6861/148281/9066/143425/7200	44
expression.total	expression	total	GO:0003179	heart valve morphogenesis	27/5713	51/16831	0.00398007	0.0384944	0.0307341	ADAMTS9/BMP4/DCHS1/ELN/FGFRL1/GATA3/GATA5/HEY2/JAG1/MDM2/MEF2C/NFATC1/NOS3/NOTCH1/NOTCH2/OLFM1/ROBO1/SLIT2/SLIT3/SMAD6/SNAI2/SOX4/SOX9/TBX20/TGFB2/TGFBR2/TWIST1	56999/652/8642/2006/53834/2625/140628/23493/182/4193/4208/4772/4846/4851/4853/10439/6091/9353/6586/4091/6591/6659/6662/57057/7042/7048/7291	27
expression.total	expression	total	GO:0015872	dopamine transport	27/5713	51/16831	0.00398007	0.0384944	0.0307341	ABAT/CHRNA4/CHRNB2/CNR1/CXCL12/DRD1/DRD2/DRD4/HTR2A/OPRK1/PINK1/SLC18A2/SLC6A2/SLC6A3/SNCA/SNCG/SYT1/SYT11/SYT13/SYT15/SYT17/SYT2/SYT4/SYT5/SYT6/SYT7/SYT9	18/1137/1141/1268/6387/1812/1813/1815/3356/4986/65018/6571/6530/6531/6622/6623/6857/23208/57586/83849/51760/127833/6860/6861/148281/9066/143425	27
expression.total	expression	total	GO:0050679	positive regulation of epithelial cell proliferation	84/5713	194/16831	0.00401404	0.0386668	0.0308718	ADAM17/AR/ATP7A/B4GALT1/BMP4/BMP6/CAV2/CDH13/CDH3/CFLAR/CTNNB1/CXCL12/CYBA/EGFL7/EGFR/EYA1/F3/FGF10/FGF2/FGF9/FGFR2/FLT4/FOXP2/FZD7/GLUL/GRN/HAS2/HMOX1/HTRA1/IQGAP3/ITGA4/ITGB3/JUN/KDR/LAMC1/MAP2K5/MDK/MED1/MIR10A/MIR21/MYC/NME1/NODAL/NOG/NOTCH1/NOTCH2/NRARP/NRAS/NRP1/NRP2/OSR1/PAX2/PDCL3/PDGFB/PGF/PLCG1/PLXNB3/PPP1R16B/PRKCA/PRKD1/PROX1/PTN/PTPRN/RICTOR/RREB1/RTN4/SCG2/SFRP1/SOX11/SOX9/STAT3/STAT5A/TBX1/TGFA/TNFAIP3/TNFSF12/TP63/TWIST1/VEGFA/VEGFB/VEGFC/WDR48/XBP1/ZNF703	6868/367/538/2683/652/654/858/1012/1001/8837/1499/6387/1535/51162/1956/2138/2152/2255/2247/2254/2263/2324/93986/8324/2752/2896/3037/3162/5654/128239/3676/3690/3725/3791/3915/5607/4192/5469/406902/406991/4609/4830/4838/9241/4851/4853/441478/4893/8829/8828/130497/5076/79031/5155/5228/5335/5365/26051/5578/5587/5629/5764/5798/253260/6239/57142/7857/6422/6664/6662/6774/6776/6899/7039/7128/8742/8626/7291/7422/7423/7424/57599/7494/80139	84
expression.total	expression	total	GO:0001704	formation of primary germ layer	54/5713	117/16831	0.00401525	0.0386668	0.0308718	ARID1A/BMP4/BMP7/CHRD/COL12A1/COL5A1/COL5A2/COL7A1/COL8A1/CRB2/CTNNB1/DKK1/EPB41L5/EPHA2/ETS2/EXOC4/EYA1/EYA2/FGFR2/FN1/FOXC1/FOXC2/FOXF1/FZD7/GATA6/INHBA/ITGA4/ITGA5/ITGA7/ITGAV/ITGB1/ITGB3/ITGB5/KDM6A/KIF16B/LHX1/MESP1/MMP14/MMP15/MMP2/MMP9/NODAL/NOG/PAF1/PAX2/PRKACA/SFRP2/SMAD1/SMAD3/SOX2/SRF/TBX20/TXNRD1/WLS	8289/652/655/8646/1303/1289/1290/1294/1295/286204/1499/22943/57669/1969/2114/60412/2138/2139/2263/2335/2296/2303/2294/8324/2627/3624/3676/3678/3679/3685/3688/3690/3693/7403/55614/3975/55897/4323/4324/4313/4318/4838/9241/54623/5076/5566/6423/4086/4088/6657/6722/57057/7296/79971	54
expression.total	expression	total	GO:0007044	cell-substrate junction assembly	46/5713	97/16831	0.00402243	0.0386668	0.0308718	AJUBA/ARHGEF7/BCR/CD151/CLASP2/COL16A1/CORO1C/CORO2B/DLC1/DMTN/DUSP22/DUSP3/EFNA5/EPB41L5/EPHA3/FMN1/FN1/GPM6B/ITGA5/ITGA6/KDR/LAMC1/LIMCH1/LIMS1/MAP4K4/MMP14/NRP1/PEAK1/PHLDB2/PLEC/PPM1F/PTEN/PTPRJ/RAC1/RHOD/S100A10/SFRP1/SLC9A1/SLK/SMAD3/TLN1/TNS1/TRIP6/VEGFA/WHAMM/WNT4	84962/8874/613/977/23122/1307/23603/10391/10395/2039/56940/1845/1946/57669/2042/342184/2335/2824/3678/3655/3791/3915/22998/3987/9448/4323/8829/79834/90102/5339/9647/5728/5795/5879/29984/6281/6422/6548/9748/4088/7094/7145/7205/7422/123720/54361	46
expression.total	expression	total	GO:0150115	cell-substrate junction organization	46/5713	97/16831	0.00402243	0.0386668	0.0308718	AJUBA/ARHGEF7/BCR/CD151/CLASP2/COL16A1/CORO1C/CORO2B/DLC1/DMTN/DUSP22/DUSP3/EFNA5/EPB41L5/EPHA3/FMN1/FN1/GPM6B/ITGA5/ITGA6/KDR/LAMC1/LIMCH1/LIMS1/MAP4K4/MMP14/NRP1/PEAK1/PHLDB2/PLEC/PPM1F/PTEN/PTPRJ/RAC1/RHOD/S100A10/SFRP1/SLC9A1/SLK/SMAD3/TLN1/TNS1/TRIP6/VEGFA/WHAMM/WNT4	84962/8874/613/977/23122/1307/23603/10391/10395/2039/56940/1845/1946/57669/2042/342184/2335/2824/3678/3655/3791/3915/22998/3987/9448/4323/8829/79834/90102/5339/9647/5728/5795/5879/29984/6281/6422/6548/9748/4088/7094/7145/7205/7422/123720/54361	46
expression.total	expression	total	GO:0001893	maternal placenta development	20/5713	35/16831	0.00404938	0.0387487	0.0309371	ASH1L/BSG/CTSB/GJA1/JUNB/LIF/MAPK1/MAPK3/NODAL/NR2F2/PPARD/PRDM1/PTGIS/PTGS2/PTN/RXRA/SPP1/STC1/STC2/STOX2	55870/682/1508/2697/3726/3976/5594/5595/4838/7026/5467/639/5740/5743/5764/6256/6696/6781/8614/56977	20
expression.total	expression	total	GO:0031111	negative regulation of microtubule polymerization or depolymerization	20/5713	35/16831	0.00404938	0.0387487	0.0309371	APC/APC2/ARHGEF2/CLASP2/FKBP4/HDAC6/INPP5J/KATNB1/MAP1B/MAP2/MAPRE1/MID1IP1/NAV3/SNCA/SPEF1/STMN1/STMN2/TAOK1/TTBK2/TUBB4A	324/10297/9181/23122/2288/10013/27124/10300/4131/4133/22919/58526/89795/6622/25876/3925/11075/57551/146057/10382	20
expression.total	expression	total	GO:1905332	positive regulation of morphogenesis of an epithelium	20/5713	35/16831	0.00404938	0.0387487	0.0309371	AHI1/AR/BMP4/CTNNB1/GATA3/HOXB7/LGR4/LHX1/LIF/MAGED1/MDK/NOG/PAX2/RREB1/SIX4/SOX8/SOX9/VEGFA/WNT2B/WNT4	54806/367/652/1499/2625/3217/55366/3975/3976/9500/4192/9241/5076/6239/51804/30812/6662/7422/7482/54361	20
expression.total	expression	total	GO:0090263	positive regulation of canonical Wnt signaling pathway	65/5713	145/16831	0.00407395	0.0389247	0.0310777	ADGRA2/AMER1/ASPM/AXIN1/BAMBI/CDH3/COL1A1/CSNK1G1/CSNK1G2/DAAM2/DKK2/EGFR/FAM53B/FGF10/FGF9/FGFR2/FRAT1/GPC3/GPC5/GPRC5B/GSKIP/LGR4/LRRK2/LYPD6/NFKB1/NRARP/PIN1/PLEKHA4/PPM1A/PSMA2/PSMA4/PSMA6/PSMA7/PSMB1/PSMB9/PSMC3/PSMC4/PSMC5/PSMD14/PSMD4/PSMD7/PSME1/PSME2/RBPJ/ROR2/RSPO2/RSPO4/RUVBL1/SFRP1/SFRP2/SMAD3/SOX4/TBL1X/TMEM198/TNKS/TNKS2/TRPM4/USP47/VCP/WLS/WNK1/WNK2/XIAP/YAP1/ZBED3	25960/139285/259266/8312/25805/1001/1277/53944/1455/23500/27123/1956/9679/2255/2254/2263/10023/2719/2262/51704/51527/55366/120892/130574/4790/441478/5300/57664/5494/5683/5685/5687/5688/5689/5698/5702/5704/5705/10213/5710/5713/5720/5721/3516/4920/340419/343637/8607/6422/6423/4088/6659/6907/130612/8658/80351/54795/55031/7415/79971/65125/65268/331/10413/84327	65
expression.total	expression	total	GO:0090276	regulation of peptide hormone secretion	87/5713	202/16831	0.00413016	0.0394021	0.0314588	AACS/ABAT/ADCY5/ADCY8/ADCYAP1/ADRA2A/ADRA2C/ANXA5/ARL2/ARL2BP/BLK/CACNA1C/CACNA1D/CACNA1E/CHD7/CLOCK/CNR1/CRH/CRHBP/DOC2B/DRD2/EFNA5/EGFR/ENSA/EPHA5/FKBP1B/GJA1/GLUD1/GLUL/HADH/HMGN3/ICA1/IRS1/IRS2/ISL1/ITSN1/KCNB1/KCNC2/KCNG2/KCNS3/KIF5B/KLF7/LRP5/LRP5L/MAP4K4/MYRIP/NEUROD1/NKX6-1/NMU/NNAT/OXCT1/PASK/PFKFB2/PFKL/PHPT1/PPARD/PRKCA/PRKCE/PTPN11/RAB8B/RAC1/RAPGEF4/RFX3/RFX6/RPH3AL/SERP1/SFRP1/SIDT2/SLC16A1/SLC25A4/SLC25A5/SLC2A1/SLC30A8/SLC8B1/SLC9B2/SNAP25/SOX4/SREBF1/SRI/SYBU/SYT7/SYT9/TARDBP/TFR2/TRH/TRPM4/VSNL1	65985/18/111/114/116/150/152/308/402/23568/640/775/776/777/55636/9575/1268/1392/1393/8447/1813/1946/1956/2029/2044/2281/2697/2746/2752/3033/9324/3382/3667/8660/3670/6453/3745/3747/26251/3790/3799/8609/4041/91355/9448/25924/4760/4825/10874/4826/5019/23178/5208/5211/29085/5467/5578/5581/5781/51762/5879/11069/5991/222546/9501/27230/6422/51092/6566/291/292/6513/169026/80024/133308/6616/6659/6720/6717/55638/9066/143425/23435/7036/7200/54795/7447	87
expression.total	expression	total	GO:0034332	adherens junction organization	32/5713	63/16831	0.00421656	0.0401656	0.0320684	BMP6/CADM1/CADM2/CDH10/CDH11/CDH12/CDH13/CDH18/CDH2/CDH20/CDH24/CDH3/CDH4/CDH7/CDH8/CDH9/CDHR3/CTNNA1/CTNNB1/DSP/MAP4K4/MAPRE2/NECTIN1/NECTIN3/NUMBL/PIP5K1C/RAB8B/RASSF8/RDX/VCL/VEGFA/ZNF703	654/23705/253559/1008/1009/1010/1012/1016/1000/28316/64403/1001/1002/1005/1006/1007/222256/1495/1499/1832/9448/10982/5818/25945/9253/23396/51762/11228/5962/7414/7422/80139	32
expression.total	expression	total	GO:0003012	muscle system process	177/5713	443/16831	0.0042733	0.0406447	0.0324509	ABAT/ACTC1/ACTG2/ADORA1/ADRA2A/ADRA2C/AKAP13/ALDOA/ANK2/ANXA6/ASPH/ATP1A1/ATP1B1/ATP2A2/ATP2B4/ATP8A2/BDKRB2/BIN1/C12orf57/CACNA1C/CACNA1D/CACNA1G/CACNA1H/CACNA2D1/CACNB2/CDK9/CFLAR/CHRM2/CHRM3/CHRNA3/CHRNB1/CHRNB2/CHRNB4/CLCN1/CNN1/CXCR4/CYBA/DES/DLG1/DMD/DMPK/DOCK4/DOCK5/DRD1/DRD2/DSC2/DSG2/DSP/DTNA/EDN3/EDNRA/EDNRB/EEF2/EMD/ERRFI1/FGF12/FKBP1B/FOXO1/G6PD/GAA/GAMT/GATA5/GATA6/GJA1/GLRA1/GNAO1/GPD1L/GRK2/GSN/GSTM2/GSTO1/GTF2IRD2/HAND2/HEY2/HMOX1/HOMER1/HTR2A/HTR7/IGFBP5/IGSF22/IL6ST/INPP5F/ITGA1/ITGB5/JARID2/KCNA1/KCNB2/KCND3/KCNE4/KCNH2/KCNJ12/KCNJ2/KCNJ5/KCNJ8/KCNMA1/KIT/KLF15/LMOD1/LTB4R/MAP2K3/MEF2C/MIR21/MYBPC2/MYH11/MYH14/MYL12A/MYL12B/MYL6B/MYL9/MYLK/MYOCD/NDUFS6/NEUROG1/NMU/NOS1AP/NOS3/NOTCH1/NPNT/NUP155/P2RX3/PARP1/PARP2/PDE4B/PDE5A/PDE9A/PIN1/PLCE1/PPARGC1A/PPP1R13L/PRKACA/PRKCA/PRKG1/PTGER3/PTGS2/RGS2/RGS4/RYR2/SCN1A/SCN2B/SCN3B/SCN4B/SCN7A/SGCD/SLC6A8/SLC8A3/SLC9A1/SMAD3/SMAD5/SORBS3/SPX/SRF/SRI/SSPN/SSTR2/STAC2/STC1/SULF1/SYNM/TACR1/TACR3/TAZ/TBX20/TLN1/TMEM38A/TMOD1/TMOD3/TNFRSF1A/TNNI3/TNNT1/TPM2/TPM3/TRPM4/TTN/UTRN/UTS2/VCL/VEGFB	18/70/72/134/150/152/11214/226/287/309/444/476/481/488/493/51761/624/274/113246/775/776/8913/8912/781/783/1025/8837/1129/1131/1136/1140/1141/1143/1180/1264/7852/1535/1674/1739/1756/1760/9732/80005/1812/1813/1824/1829/1832/1837/1908/1909/1910/1938/2010/54206/2257/2281/2308/2539/2548/2593/140628/2627/2697/2741/2775/23171/156/2934/2946/9446/84163/9464/23493/3162/9456/3356/3363/3488/283284/3572/22876/3672/3693/3720/3736/9312/3752/23704/3757/3768/3759/3762/3764/3778/3815/28999/25802/1241/5606/4208/406991/4606/4629/79784/10627/103910/140465/10398/4638/93649/4726/4762/10874/9722/4846/4851/255743/9631/5024/142/10038/5142/8654/5152/5300/51196/10891/10848/5566/5578/5592/5733/5743/5997/5999/6262/6323/6327/55800/6330/6332/6444/6535/6547/6548/4088/4090/10174/80763/6722/6717/8082/6752/342667/6781/23213/23336/6869/6870/6901/57057/7094/79041/7111/29766/7132/7137/7138/7169/7170/54795/7273/7402/10911/7414/7423	177
expression.total	expression	total	GO:0006986	response to unfolded protein	75/5713	171/16831	0.004281	0.0406566	0.0324604	ASNS/ATF4/ATP6V0D1/BAG3/BAX/BCL2L11/CANX/CDK5RAP3/CHAC1/CREB3L1/CREB3L2/CREB3L4/CUL7/DAB2IP/DDIT3/DDX11/DNAJB1/DNAJB2/DNAJB4/DNAJB5/DNAJC3/DNAJC4/EDEM1/EIF2AK2/EIF2AK3/EIF2S1/ERN1/ERO1A/EXTL2/EXTL3/GFPT1/GOSR2/HERPUD1/HSF1/HSPA13/HSPA14/HSPA1B/HSPA4/HSPA4L/HSPA5/HSPA8/HSPA9/HSPB1/HSPB8/HSPH1/HYOU1/KDELR3/KLHDC3/NFE2L2/PACRG/PDIA5/PDIA6/PIK3R1/PPP1R15A/PPP1R15B/PPP2R5B/PTPN1/PTPN2/RACK1/RNF175/SERP1/SERPINH1/SHC1/SRPRB/STC2/STT3B/TLN1/TMEM33/TPP1/TSPYL2/VCP/WIPI1/XBP1/YIF1A/ZBTB17	440/468/9114/9531/581/10018/821/80279/79094/90993/64764/148327/9820/153090/1649/1663/3337/3300/11080/25822/5611/3338/9695/5610/9451/1965/2081/30001/2135/2137/2673/9570/9709/3297/6782/51182/3304/3308/22824/3309/3312/3313/3315/26353/10808/10525/11015/116138/4780/135138/10954/10130/5295/23645/84919/5526/5770/5771/10399/285533/27230/871/6464/58477/8614/201595/7094/55161/1200/64061/7415/55062/7494/10897/7709	75
expression.total	expression	total	GO:0040013	negative regulation of locomotion	131/5713	319/16831	0.00438584	0.041555	0.0331777	ABHD2/ABHD6/ABR/ADAM15/ADAMTS9/ADARB1/ADGRB1/ADORA1/ANGPT2/AP1AR/APEX1/APOH/ARPIN/BCR/BST2/C5/CARD10/CD200/CERS2/CHRD/CITED2/CLASP2/CLIC4/COL3A1/CORO1C/CRK/CTNNA1/CX3CL1/CXCL12/CYGB/CYP1B1/DAB2IP/DACH1/DCN/DDT/DLC1/DNAJA4/DRD2/DUSP1/DUSP22/DUSP3/FBLN1/FGF2/FLCN/FRMD5/GATA3/GSTP1/HAS1/HDAC5/HMOX1/IDH2/IFITM1/IGFBP5/JAG1/LIMCH1/MAP2K5/MCC/MEF2C/MIIP/MIR10A/MIR21/MIR410/MITF/MMRN2/MYOCD/NAV3/NFE2L2/NISCH/NODAL/NOG/NOTCH1/NR2F2/NRG1/NRG3/NRP1/OSBPL8/PDCD10/PHLDB2/PIN1/PLCB1/PLXNB3/PPARD/PPARGC1A/PRKG1/PTEN/PTGER4/PTN/PTPN2/PTPRG/PTPRJ/PTPRR/PTPRT/PTPRU/RAP2A/RAP2B/RHOB/RNF41/ROBO1/RRAS/SEMA3A/SEMA3D/SEMA3E/SEMA3F/SEMA4C/SEMA4F/SEMA4G/SEMA5B/SEMA6A/SEMA6D/SFRP1/SFRP2/SLIT2/SPINT2/SPOCK3/SRF/SRGAP1/SRGAP2/STARD13/STAT3/STC1/STK26/STRAP/SULF1/SYNJ2BP/TIMP1/TMEFF2/TP53INP1/TRIB1/VCL/WASL/WNT4	11057/57406/29/8751/56999/104/575/134/285/55435/328/350/348110/613/684/727/29775/4345/29956/8646/10370/23122/25932/1281/23603/1398/1495/6376/6387/114757/1545/153090/1602/1634/1652/10395/55466/1813/1843/56940/1845/2192/2247/201163/84978/2625/2950/3036/10014/3162/3418/8519/3488/182/22998/5607/4163/4208/60672/406902/406991/574434/4286/79812/93649/89795/4780/11188/4838/9241/4851/7026/3084/10718/8829/114882/11235/90102/5300/23236/5365/5467/10891/5592/5728/5734/5764/5771/5793/5795/5801/11122/10076/5911/5912/388/10193/6091/6237/10371/223117/9723/6405/54910/10505/57715/54437/57556/80031/6422/6423/9353/10653/50859/6722/57522/23380/90627/6774/6781/51765/11171/23213/55333/7076/23671/94241/10221/7414/8976/54361	131
expression.total	expression	total	GO:0007019	microtubule depolymerization	23/5713	42/16831	0.00439934	0.041555	0.0331777	APC/APC2/ARHGEF2/CCSAP/CKAP5/CLASP2/HDAC6/KATNB1/KIF18B/KIF24/KIF2A/KIF2C/MAP1A/MAP1B/MID1IP1/NAV3/NCKAP5/SPEF1/STMN1/STMN2/STMN4/TAOK1/TTBK2	324/10297/9181/126731/9793/23122/10013/10300/146909/347240/3796/11004/4130/4131/58526/89795/344148/25876/3925/11075/81551/57551/146057	23
expression.total	expression	total	GO:0034198	cellular response to amino acid starvation	23/5713	42/16831	0.00439934	0.041555	0.0331777	ATF4/BMT2/CDKN1A/EIF2AK2/EIF2AK3/EIF2AK4/EIF2S1/IMPACT/KPTN/MAP1LC3A/MAPK1/MAPK3/MAPK8/MIOS/PRKD1/RNF152/RRAGC/RRAGD/SEH1L/SESN1/SESN2/SESN3/SH3GLB1	468/154743/1026/5610/9451/440275/1965/55364/11133/84557/5594/5595/5599/54468/5587/220441/64121/58528/81929/27244/83667/143686/51100	23
expression.total	expression	total	GO:0045778	positive regulation of ossification	41/5713	85/16831	0.00440266	0.041555	0.0331777	ACVR2B/ADGRV1/BMP4/BMP6/BMP7/BMPR1B/CEBPB/CTNNB1/CTNNBIP1/FAM20C/FBN2/FBXO5/GLI3/GPM6B/IFITM1/IL6ST/JAG1/LRP5/MEF2C/MIR21/NELL1/NPNT/NPPC/OSR1/P2RX7/PRKD1/PTN/RUNX2/SFRP2/SMAD1/SMAD3/SMAD5/SOX11/TAC1/TFAP2A/TGFB2/TGFB3/TMEM119/TP63/WNT4/ZBTB16	93/84059/652/654/655/658/1051/1499/56998/56975/2201/26271/2737/2824/8519/3572/182/4041/4208/406991/4745/255743/4880/130497/5027/5587/5764/860/6423/4086/4088/4090/6664/6863/7020/7042/7043/338773/8626/54361/7704	41
expression.total	expression	total	GO:0045161	neuronal ion channel clustering	9/5713	12/16831	0.00442173	0.041555	0.0331777	AGRN/CNTN2/CNTNAP2/GLDN/MTCH1/NFASC/PICK1/SCLT1/SPTBN4	375790/6900/26047/342035/23787/23114/9463/132320/57731	9
expression.total	expression	total	GO:0060742	epithelial cell differentiation involved in prostate gland development	9/5713	12/16831	0.00442173	0.041555	0.0331777	AR/CTNNB1/FGFR2/FOXA1/NOTCH1/PSAP/RXRA/TP63/WDR77	367/1499/2263/3169/4851/5660/6256/8626/79084	9
expression.total	expression	total	GO:0098962	regulation of postsynaptic neurotransmitter receptor activity	9/5713	12/16831	0.00442173	0.041555	0.0331777	CACNG4/CNIH2/HOMER1/NPTX1/NPTX2/NPTXR/SHISA6/SHISA7/SHISA9	27092/254263/9456/4884/4885/23467/388336/729956/729993	9
expression.total	expression	total	GO:0048844	artery morphogenesis	34/5713	68/16831	0.00447648	0.042007	0.0335385	ADAMTS9/BMP4/CHD7/COL3A1/EFNB2/EYA1/FOXC1/FOXC2/FOXF1/HAND2/HES1/HEY2/HOXA1/JAG1/LDLR/LRP2/MDK/MYLK/MYOCD/NOG/NOTCH1/NOTCH3/NRP1/PDGFRB/PRDM1/PROX1/RBPJ/SOX4/SRF/TBX1/TBX2/TGFB2/VEGFA/ZMIZ1	56999/652/55636/1281/1948/2138/2296/2303/2294/9464/3280/23493/3198/182/3949/4036/4192/4638/93649/9241/4851/4854/8829/5159/639/5629/3516/6659/6722/6899/6909/7042/7422/57178	34
expression.total	expression	total	GO:0048284	organelle fusion	53/5713	115/16831	0.00450371	0.0421473	0.0336506	AFG3L2/ANKFY1/ANXA1/ANXA2/ANXA2P2/BAX/BNIP3/CAV2/CDK1/CPLX1/CPLX2/DOC2B/EEA1/GOSR1/GOSR2/GRIK5/KIF5B/MFN1/NKD2/OPA1/PCDHGA3/PID1/PRRT2/RAB20/RAB34/RAB39A/RAB3A/RAB8B/SNAP25/SNAP29/SNCA/STOML2/STX12/STX17/STX2/STX6/STX7/STXBP1/STXBP6/SYT1/SYT4/SYT7/SYT9/TAP1/TAPBP/TBC1D4/TRIM9/TSNARE1/UVRAG/VAMP1/VAMP3/VAT1/VAV3	10939/51479/301/302/304/581/664/858/983/10815/10814/8447/8411/9527/9570/2901/3799/55669/85409/4976/56112/55022/112476/55647/83871/54734/5864/51762/6616/9342/6622/30968/23673/55014/2054/10228/8417/6812/29091/6857/6860/9066/143425/6890/6892/9882/114088/203062/7405/6843/9341/10493/10451	53
expression.total	expression	total	GO:0010039	response to iron ion	19/5713	33/16831	0.0045048	0.0421473	0.0336506	ABAT/ACO1/APBB1/ATP7A/B2M/BMP6/CCNB1/CYBRD1/CYP1A1/DRD2/FXN/G6PD/HMOX1/MAP1LC3A/MDM2/SLC6A3/SNCA/TFAP2A/TFR2	18/48/322/538/567/654/891/79901/1543/1813/2395/2539/3162/84557/4193/6531/6622/7020/7036	19
expression.total	expression	total	GO:0035265	organ growth	81/5713	187/16831	0.00460384	0.042934	0.0342787	ACVR2B/AKAP13/ANXA2/ANXA2P2/ANXA6/AR/BCL2L11/BNC2/CCNB1/CDK1/COL12A1/COL14A1/COL21A1/COL27A1/COL6A2/COL6A3/COL7A1/DLL1/EVC/FGF10/FGF2/FGF9/FGFR2/FGFR3/FOXC1/FOXC2/FXN/G6PD/GATA6/GJA1/GLI1/HEY2/IL7/JARID2/KCNK2/LATS2/MAPK1/MAPK11/MATN3/MEF2C/MEIS1/MESP1/NLGN4X/NOG/NOTCH1/NPPC/PARP2/PDGFRB/PIN1/PLAG1/POC1A/PROX1/PSAP/PTEN/PTPN11/RARA/RARB/RARG/RBPJ/RGS2/RGS4/RSPO2/RXRA/S1PR1/SCARA3/SERP1/SMAD1/SMPD3/SOX9/STC1/STK4/TBX2/TBX20/TENM4/TGFB2/TGFBR2/THBS3/WWC1/WWC2/YAP1/YBX3	93/11214/302/304/309/367/10018/54796/891/983/1303/7373/81578/85301/1292/1293/1294/28514/2121/2255/2247/2254/2263/2261/2296/2303/2395/2539/2627/2697/2735/23493/3574/3720/3776/26524/5594/5600/4148/4208/4211/55897/57502/9241/4851/4880/10038/5159/5300/5324/25886/5629/5660/5728/5781/5914/5915/5916/3516/5997/5999/340419/6256/1901/51435/27230/4086/55512/6662/6781/6789/6909/57057/26011/7042/7048/7059/23286/80014/10413/8531	81
expression.total	expression	total	GO:0021533	cell differentiation in hindbrain	12/5713	18/16831	0.00462418	0.042934	0.0342787	AGTPBP1/ATP7A/CBLN1/CEND1/FAIM2/KNDC1/LHX1/LHX5/NOG/OPHN1/PHOX2B/PROX1	23287/538/869/51286/23017/85442/3975/64211/9241/4983/8929/5629	12
expression.total	expression	total	GO:0021756	striatum development	12/5713	18/16831	0.00462418	0.042934	0.0342787	BCL11B/CNTNAP2/DRD1/DRD2/FOXP2/HPRT1/INHBA/LRRK2/RARB/SLC7A11/SLITRK5/ZSWIM6	64919/26047/1812/1813/93986/3251/3624/120892/5915/23657/26050/57688	12
expression.total	expression	total	GO:0034199	activation of protein kinase A activity	12/5713	18/16831	0.00462418	0.042934	0.0342787	ADCY2/ADCY3/ADCY5/ADCY6/ADCY7/ADCY8/ADCY9/PRKACA/PRKACB/PRKAR1B/PRKAR2A/PRRC1	108/109/111/112/113/114/115/5566/5567/5575/5576/133619	12
expression.total	expression	total	GO:0072077	renal vesicle morphogenesis	12/5713	18/16831	0.00462418	0.042934	0.0342787	BMP4/CTNNB1/FMN1/KIF26B/LHX1/LIF/PAX2/SALL1/SOX8/SOX9/STAT1/WNT4	652/1499/342184/55083/3975/3976/5076/6299/30812/6662/6772/54361	12
expression.total	expression	total	GO:0045732	positive regulation of protein catabolic process	89/5713	208/16831	0.00467166	0.042934	0.0342787	ADAM9/ADRA2A/AMER1/ANKIB1/APC/APC2/ARIH2/ATXN3/AXIN1/BAG2/BAG6/BCAP31/CBFA2T3/CD81/CDKN1B/CLU/CSNK1A1/CUL4B/DAB2IP/DDB1/DET1/DNAJB2/EDEM1/FBXO22/FBXW7/FOXO1/FURIN/FZR1/GCLC/GJA1/GPC3/HECW1/HECW2/HERPUD1/HSPA1B/LDLR/LRP2/LRRK2/MAGEF1/MDM2/MSN/MYLIP/NDUFA13/NEDD4/NFE2L2/NKD1/NKD2/NRDC/NSF/OAZ1/PACSIN3/PCSK9/PIAS1/PLK1/PLK2/PRICKLE1/PSMC4/PTEN/RACK1/RAD23A/RCHY1/RDX/RNF128/RNF144A/RNF144B/RNF180/RNF19B/RNF217/RNF41/SGSM3/SH3D19/SNF8/SNX33/SNX9/SOCS4/SOCS5/SORL1/SOX9/TMTC3/TNFAIP3/TNFSF12/TRIB1/TRIB2/TRIB3/TRIM67/UBQLN2/USP13/VCP/WWP1	8754/150/139285/54467/324/10297/10425/4287/8312/9532/7917/10134/863/975/1027/1191/1452/8450/153090/1642/55070/3300/9695/26263/55294/2308/5045/51343/2729/2697/2719/23072/57520/9709/3304/3949/4036/120892/64110/4193/4478/29116/51079/4734/4780/85407/85409/4898/4905/4946/29763/255738/8554/5347/10769/144165/5704/5728/10399/5886/25898/5962/79589/9781/255488/285671/127544/154214/10193/27352/152503/11267/257364/51429/122809/9655/6653/6662/160418/7128/8742/10221/28951/57761/440730/29978/8975/7415/11059	89
expression.total	expression	total	GO:0032486	Rap protein signal transduction	10/5713	14/16831	0.00467739	0.042934	0.0342787	KIF14/PLK2/RAP1B/RAP2A/RAP2B/RAPGEF1/RAPGEF2/RDX/SGSM3/TIMP2	9928/10769/5908/5911/5912/2889/9693/5962/27352/7077	10
expression.total	expression	total	GO:0034616	response to laminar fluid shear stress	10/5713	14/16831	0.00467739	0.042934	0.0342787	ABCA1/ADAM9/ASS1/ETS1/MAP2K5/MAPK7/NFE2L2/SMAD6/SREBF2/TGFB3	19/8754/445/2113/5607/5598/4780/4091/6721/7043	10
expression.total	expression	total	GO:0044090	positive regulation of vacuole organization	10/5713	14/16831	0.00467739	0.042934	0.0342787	ANXA2/ANXA2P2/GRN/KIAA1324/LRSAM1/PIP4K2A/PIP4K2C/RAB3GAP1/SH3GLB1/ULK1	302/304/2896/57535/90678/5305/79837/22930/51100/8408	10
expression.total	expression	total	GO:0046037	GMP metabolic process	10/5713	14/16831	0.00467739	0.042934	0.0342787	CASK/DLG1/GMPR2/GMPS/HPRT1/IMPDH1/IMPDH2/LRGUK/MAGI3/TJP2	8573/1739/51292/8833/3251/3614/3615/136332/260425/9414	10
expression.total	expression	total	GO:0048070	regulation of developmental pigmentation	10/5713	14/16831	0.00467739	0.042934	0.0342787	ADAMTS9/BAX/BCL2L11/BLOC1S6/EDN3/GNA11/HPS4/KITLG/SPNS2/VPS33A	56999/581/10018/26258/1908/2767/89781/4254/124976/65082	10
expression.total	expression	total	GO:0060831	smoothened signaling pathway involved in dorsal/ventral neural tube patterning	10/5713	14/16831	0.00467739	0.042934	0.0342787	GLI2/GLI3/GPR161/IFT122/PRKACA/PRKACB/PTCH1/SUFU/TBC1D32/TRAF3IP1	2736/2737/23432/55764/5566/5567/5727/51684/221322/26146	10
expression.total	expression	total	GO:0099171	presynaptic modulation of chemical synaptic transmission	10/5713	14/16831	0.00467739	0.042934	0.0342787	CACNA1D/CACNB2/CNR1/GIT1/PLEKHG5/PRKCG/RAB26/RPL22/SYT1/SYT9	776/783/1268/28964/57449/5582/25837/6146/6857/143425	10
expression.total	expression	total	GO:0001946	lymphangiogenesis	11/5713	16/16831	0.00472181	0.0430286	0.0343542	ACVR2B/CCBE1/EPHA2/FLT4/FOXC1/FOXC2/PDPN/PROX1/PTPN14/SOX18/VEGFC	93/147372/1969/2324/2296/2303/10630/5629/5784/54345/7424	11
expression.total	expression	total	GO:0014048	regulation of glutamate secretion	11/5713	16/16831	0.00472181	0.0430286	0.0343542	ADORA1/AVPR1A/GRM7/HRH3/NPY5R/P2RX7/RAB3GAP1/SNCA/STXBP1/SYT4/TRH	134/552/2917/11255/4889/5027/22930/6622/6812/6860/7200	11
expression.total	expression	total	GO:0072176	nephric duct development	11/5713	16/16831	0.00472181	0.0430286	0.0343542	AHI1/BMP4/EFNB2/EPHA4/EPHA7/GATA3/GPC3/GREB1L/LHX1/OSR1/PAX2	54806/652/1948/2043/2045/2625/2719/80000/3975/130497/5076	11
expression.total	expression	total	GO:0072189	ureter development	11/5713	16/16831	0.00472181	0.0430286	0.0343542	ALDH1A2/BMP4/FOXF1/GATA3/LHX1/NFIA/OSR1/PAX2/RET/SOX8/SOX9	8854/652/2294/2625/3975/4774/130497/5076/5979/30812/6662	11
expression.total	expression	total	GO:0090083	regulation of inclusion body assembly	11/5713	16/16831	0.00472181	0.0430286	0.0343542	BAG5/CLU/DNAJA4/DNAJB1/DNAJB2/HSF1/HSPA1B/PSMC5/SACS/SNCAIP/SORL1	9529/1191/55466/3337/3300/3297/3304/5705/26278/9627/6653	11
expression.total	expression	total	GO:1902532	negative regulation of intracellular signal transduction	196/5713	496/16831	0.00483505	0.0439968	0.0351273	ABL2/AIDA/AJUBA/APLP1/ARHGEF2/ARRB2/ASH1L/ATP2B4/BAG5/BCL6/BDKRB2/BID/BMP4/BMP7/BMT2/BTN2A2/C1QL4/C1QTNF3/CAMK2N1/CD44/CDK5RAP3/CDKN2D/CGNL1/CLU/CREB3L1/CXCL12/CYLD/DAB2IP/DDIT3/DDIT4/DLC1/DLG1/DRD2/DUSP1/DUSP16/DUSP18/DUSP26/DUSP3/DUSP5/DUSP7/DUSP8/DYRK2/DYRK3/EPHA2/EPHB2/EPM2A/ERRFI1/F2RL1/FBLN1/FBXW11/FHL2/FKBP1B/FLCN/FOXO1/GBP1/GNAI2/GPD1L/GPX1/GSTM2/GSTO1/GSTP1/HDAC1/HERPUD1/HOMER3/HSPB1/HTRA2/HYOU1/IGBP1/IGF1R/ING2/IRAK3/ITGB1/IVNS1ABP/KDM1A/KPTN/LEMD2/LIF/LPAR1/LRRK2/MAPK7/MAPK8IP1/MAPKBP1/MDM2/MECOM/MET/MIR21/MMP9/MYC/NDUFA13/NDUFS3/NFE2L2/NME5/NONO/NPLOC4/OPA1/OPRM1/OTUD7A/P2RX7/PAFAH1B1/PBK/PDE10A/PDE11A/PDE2A/PEBP1/PER1/PHLPP1/PHLPP2/PIK3R2/PIN1/PINK1/PKHD1/PLEKHA1/PPM1A/PPM1B/PPP2CA/PPP2R5B/PPP2R5C/PRKCD/PRNP/PTEN/PTGS2/PTPN1/PTPN2/PTPRJ/PTPRR/RACK1/RANBP9/RAPGEF1/RASA1/RASA3/RASIP1/RASSF2/RCAN1/RELA/RGS14/RGS2/RGS3/RGS4/RIOK3/RNF125/RNF152/RNF34/RRM2B/RTKN2/SEC14L1/SEMA6A/SERPINE2/SESN1/SESN2/SESN3/SFRP1/SFRP2/SH3BP1/SIRPA/SLIT2/SNAI2/SORL1/SPRED2/SPRED3/SRI/STAMBP/STAT1/STK11/STMN1/SYNJ2BP/TAF9/TGFB2/TIMP2/TIMP3/TKFC/TLE1/TMEM127/TMSB4X/TNFAIP1/TNFAIP3/TNFAIP8L1/TNIP1/TNIP3/TPT1/TRAP1/TRIB3/TRIM59/TRIM67/TWIST1/UBR1/UCHL1/USP10/USP47/VDAC2/WNK2/WWC1/WWC2/XBP1/XDH/YBX3/ZMYND11	27/64853/84962/333/9181/409/55870/493/9529/604/624/637/652/655/154743/10385/338761/114899/55450/960/80279/1032/84952/1191/90993/6387/1540/153090/1649/54541/10395/1739/1813/1843/80824/150290/78986/1845/1847/1849/1850/8445/8444/1969/2048/7957/54206/2150/2192/23291/2274/2281/201163/2308/2633/2771/23171/2876/2946/9446/2950/3065/9709/9454/3315/27429/10525/3476/3480/3622/11213/3688/10625/23028/11133/221496/3976/1902/120892/5598/9479/23005/4193/2122/4233/406991/4318/4609/51079/4722/4780/8382/4841/55666/4976/4988/161725/5027/5048/55872/10846/50940/5138/5037/5187/23239/23035/5296/5300/65018/5314/59338/5494/5495/5515/5526/5527/5580/5621/5728/5743/5770/5771/5795/5801/10399/10048/2889/5921/22821/54922/9770/1827/5970/10636/5997/5998/5999/8780/54941/220441/80196/50484/219790/6397/57556/5270/27244/83667/143686/6422/6423/23616/140885/9353/6591/6653/200734/399473/6717/10617/6772/6794/3925/55333/6880/7042/7077/7078/26007/7088/55654/7114/7126/7128/126282/10318/79931/7178/10131/57761/286827/440730/7291/197131/7345/9100/55031/7417/65268/23286/80014/7494/7498/8531/10771	196
expression.total	expression	total	GO:0042063	gliogenesis	118/5713	285/16831	0.00484275	0.0440034	0.0351325	ADCYAP1/ADGRG6/ANXA1/ASCL1/B4GALT6/BIN1/BNIP3/CDH2/CDK1/CDK5R1/CDK5R2/CDK6/CERS2/CLU/CNTN2/CNTNAP1/CSPG5/CTNNB1/CX3CL1/CXCR4/DAAM2/DAB2IP/DLL1/DNER/DRD1/EEF2/EGFR/EIF2B5/EPHA4/ERCC2/ETV5/FGF10/FGF5/GAP43/GLI3/GPC1/GRN/GSN/GSTP1/HDAC1/HDAC10/HES1/HEXB/ID2/ID4/IDH2/IL6ST/KLF15/LAMA2/LAMB2/LDLR/LIF/LIN28A/LPAR1/LRP2/MAP2K1/MAPK1/MAPK3/MBD1/MDK/METRN/MMP14/MMP24/MPP5/NAB2/NFIB/NKX2-2/NKX6-1/NKX6-2/NLGN3/NOG/NOTCH1/NRG1/NTRK2/NTRK3/OLIG1/OLIG2/PAFAH1B1/PAX2/PENK/PHGDH/PHOX2B/PICK1/PLAG1/POU3F1/POU3F2/PPP1CC/PRDM8/PRKCH/PRMT5/PRPF19/PTEN/PTN/PTPN11/PTPRZ1/RELA/RELN/ROR2/RTN4/S100B/SERPINE2/SLC45A3/SLC8A3/SOX11/SOX2/SOX4/SOX8/SOX9/SRGAP2/STAT3/TENM4/TGFB2/TNFRSF21/TSPAN2/TSPO/WASF3/WDR1/ZNF488	116/57211/301/429/9331/274/664/1000/983/8851/8941/1021/29956/1191/6900/8506/10675/1499/6376/7852/23500/153090/28514/92737/1812/1938/1956/8893/2043/2068/2119/2255/2250/2596/2737/2817/2896/2934/2950/3065/83933/3280/3074/3398/3400/3418/3572/28999/3908/3913/3949/3976/79727/1902/4036/5604/5594/5595/4152/4192/79006/4323/10893/64398/4665/4781/4821/4825/84504/54413/9241/4851/3084/4915/4916/116448/10215/5048/5076/5179/26227/8929/9463/5324/5453/5454/5501/56978/5583/10419/27339/5728/5764/5781/5803/5970/5649/4920/57142/6285/5270/85414/6547/6664/6657/6659/30812/6662/23380/6774/26011/7042/27242/10100/706/10810/9948/118738	118
expression.total	expression	total	GO:0031333	negative regulation of protein-containing complex assembly	56/5713	123/16831	0.00492196	0.0446589	0.0356558	ADD2/ARHGEF2/CAPZA2/CARMIL2/CLU/CTNNBIP1/DKK1/DMTN/DNAJC15/EIF4EBP1/EPS8/FKBP4/GSN/IMPACT/INPP5J/KANK3/KANK4/KIF14/LMO4/LMOD1/MAP2/MAPRE1/PPM1A/PRKCD/PRRT2/PTGER4/RDX/RIOK3/RPL13A/SLIT2/SMAD6/SNCA/SORL1/SPTAN1/SPTB/SPTBN1/SPTBN2/SPTBN4/SPTBN5/STMN1/STMN2/STXBP1/SVIP/TBX20/TMOD1/TMOD3/TMSB10/TMSB15B/TMSB4X/TRAF3IP1/TRIM9/TRIOBP/TUBB4A/ULK1/VDAC2/VILL	119/9181/830/146206/1191/56998/22943/2039/29103/1978/2059/2288/2934/55364/27124/256949/163782/9928/8543/25802/4133/22919/5494/5580/112476/5734/5962/8780/23521/9353/4091/6622/6653/6709/6710/6711/6712/57731/51332/3925/11075/6812/258010/57057/7111/29766/9168/286527/7114/26146/114088/11078/10382/8408/7417/50853	56
expression.total	expression	total	GO:0071526	semaphorin-plexin signaling pathway	22/5713	40/16831	0.00494325	0.0447233	0.0357073	ARHGDIA/HAND2/MET/NCAM1/NRP1/NRP2/PLXNA1/PLXNA2/PLXNB3/PLXNC1/RAC1/SEMA3A/SEMA3D/SEMA3E/SEMA3F/SEMA4C/SEMA4F/SEMA4G/SEMA5B/SEMA6A/SEMA6D/SH3BP1	396/9464/4233/4684/8829/8828/5361/5362/5365/10154/5879/10371/223117/9723/6405/54910/10505/57715/54437/57556/80031/23616	22
expression.total	expression	total	GO:1901659	glycosyl compound biosynthetic process	22/5713	40/16831	0.00494325	0.0447233	0.0357073	ADAL/AMD1/APRT/CAD/DCK/DTYMK/GMPS/HPRT1/IMPDH1/IMPDH2/LCMT2/MTAP/NME1/NME3/NME5/NME9/NT5E/PRTFDC1/TK1/TRMT12/UCKL1/UMPS	161823/262/353/790/1633/1841/8833/3251/3614/3615/9836/4507/4830/4832/8382/347736/4907/56952/7083/55039/54963/7372	22
expression.total	expression	total	GO:0043393	regulation of protein binding	90/5713	211/16831	0.00495638	0.0447778	0.0357508	ACE/ACTB/ADAM15/ADD2/AIDA/AKTIP/ANGPT1/ANXA2/ANXA2P2/ARRB2/AURKB/B2M/BAG2/BAMBI/BAX/BDNF/BMP4/BTBD1/CAMK1/CD36/CDON/CRK/CRTAC1/CTNNBIP1/CYLD/DAB2IP/DDX11/DKK1/DNAJB2/DTX3L/DZIP1/EIF2S1/EPB41/EPB41L5/EPHA4/FLOT1/GNL3L/HDAC5/HIPK2/HSF1/HSPA5/IFIT1/ISL1/ITGA4/KDM1A/LRPAP1/LRRK2/MAP2/MAPK3/MAPK8/MAPRE1/MAPRE3/MEF2C/MET/MMP9/NES/NFATC4/NOG/NRG1/NRP1/NVL/PCSK9/PDGFB/PHLDA2/PIM2/PIN1/PLCL1/PLCL2/PLK1/PLK2/PPP1CA/PPP2CA/PRKACA/PRKCD/PRMT8/RAN/RAPGEF2/RIPK2/RPL11/RUVBL2/SORL1/SPON1/STK4/STMN1/STPG1/TDG/TICAM1/TRIB3/TTBK2/USP33	1636/60/8751/119/64853/64400/284/302/304/409/9212/567/9532/25805/581/627/652/53339/8536/948/50937/1398/55118/56998/1540/153090/1663/22943/3300/151636/22873/1965/2035/57669/2043/10211/54552/10014/28996/3297/3309/3434/3670/3676/23028/4043/120892/4133/5595/5599/22919/22924/4208/4233/4318/10763/4776/9241/3084/8829/4931/255738/5155/7262/11040/5300/5334/23228/5347/10769/5499/5515/5566/5580/56341/5901/9693/8767/6135/10856/6653/10418/6789/3925/90529/6996/148022/57761/146057/23032	90
expression.total	expression	total	GO:0002011	morphogenesis of an epithelial sheet	28/5713	54/16831	0.00498279	0.0448238	0.0357875	ADAM17/AJUBA/BMP7/CARMIL2/CD151/CD44/CLASP2/COL5A1/FLRT3/HBEGF/HOXB2/HOXB4/ITGA5/JAG1/MEGF8/MPP5/NOTCH1/PDCD10/PDPN/PHLDB2/PTEN/RHOC/RREB1/SOX11/SRF/TBX20/TMEFF2/VANGL2	6868/84962/655/146206/977/960/23122/1289/23767/1839/3212/3214/3678/182/1954/64398/4851/11235/10630/90102/5728/389/6239/6664/6722/57057/23671/57216	28
expression.total	expression	total	GO:0030520	intracellular estrogen receptor signaling pathway	28/5713	54/16831	0.00498279	0.0448238	0.0357875	AR/ARID1A/AXIN1/CBFB/CNOT9/DDX17/DDX5/FOXA1/GPAM/ISL1/KANK2/LBH/MED1/NCOA6/PAGR1/PARP1/PHB2/POU4F2/PPARGC1B/RBFOX2/RBM14/RUNX1/TADA3/TAF7/TP63/UBA5/UFSP2/YAP1	367/8289/8312/865/9125/10521/1655/3169/57678/3670/25959/81606/5469/23054/79447/142/11331/5458/133522/23543/10432/861/10474/6879/8626/79876/55325/10413	28
expression.total	expression	total	GO:0035904	aorta development	28/5713	54/16831	0.00498279	0.0448238	0.0357875	ADAMTS9/AP2B1/CHD7/COL3A1/EFNB2/EYA1/HES1/HEY2/JAG1/LOXL1/LRP2/LTBP1/MYLK/NOTCH1/PDE2A/PDGFRB/PRDM1/PRICKLE1/PROX1/RBPJ/ROBO1/SMAD6/SOX4/SRF/SUFU/TBX1/TBX2/TGFB2	56999/163/55636/1281/1948/2138/3280/23493/182/4016/4036/4052/4638/4851/5138/5159/639/144165/5629/3516/6091/4091/6659/6722/51684/6899/6909/7042	28
expression.total	expression	total	GO:0035909	aorta morphogenesis	18/5713	31/16831	0.00500236	0.0448718	0.0358258	ADAMTS9/CHD7/COL3A1/EFNB2/EYA1/HES1/HEY2/JAG1/MYLK/NOTCH1/PDGFRB/PROX1/RBPJ/SOX4/SRF/TBX1/TBX2/TGFB2	56999/55636/1281/1948/2138/3280/23493/182/4638/4851/5159/5629/3516/6659/6722/6899/6909/7042	18
expression.total	expression	total	GO:0046949	fatty-acyl-CoA biosynthetic process	18/5713	31/16831	0.00500236	0.0448718	0.0358258	ACLY/ACSL1/ACSL3/ACSL4/CBR4/ELOVL1/ELOVL2/ELOVL4/ELOVL5/ELOVL6/ELOVL7/HACD1/HSD17B12/PPT1/PPT2/SCD5/SLC25A1/TECR	47/2180/2181/2182/84869/64834/54898/6785/60481/79071/79993/9200/51144/5538/9374/79966/6576/9524	18
expression.total	expression	total	GO:0021915	neural tube development	70/5713	159/16831	0.00505856	0.045262	0.0361374	ALDH1A2/ARID1A/ATP6AP2/BMP4/BMP7/CC2D2A/CELSR1/CFL1/CHRD/DCHS1/DEAF1/DLC1/EPHA2/FOXA1/FZD1/FZD2/FZD3/GBX2/GDF7/GLI2/GLI3/GPR161/HES1/IFT122/IFT57/ITPK1/KDM6A/LMO4/LRP2/LUZP1/MTHFD1/MTHFD1L/NODAL/NOG/NOTCH1/PAX2/PAX7/PHGDH/PLOD3/PLXNA2/PRICKLE1/PRKACA/PRKACB/PROX1/PTCH1/RALA/RARA/RARG/RPS7/SALL2/SALL4/SEMA4C/SFRP1/SFRP2/SHROOM3/SOX11/SOX4/SPINT2/SSBP3/STK4/SUFU/TBC1D32/TEAD2/TGFB2/TMEM107/TRAF3IP1/TRIM71/TWIST1/VANGL2/ZFP36L1	8854/8289/10159/652/655/57545/9620/1072/8646/8642/10522/10395/1969/3169/8321/2535/7976/2637/151449/2736/2737/23432/3280/55764/55081/3705/7403/8543/4036/7798/4522/25902/4838/9241/4851/5076/5081/26227/8985/5362/144165/5566/5567/5629/5727/5898/5914/5916/6201/6297/57167/54910/6422/6423/57619/6664/6659/10653/23648/6789/51684/221322/8463/7042/84314/26146/131405/7291/57216/677	70
expression.total	expression	total	GO:0007566	embryo implantation	25/5713	47/16831	0.0050674	0.045262	0.0361374	ARID1A/BSG/FBLN1/FKBP4/HMX3/IGFBP7/LIF/MIR21/MMP2/MMP9/NODAL/PCSK5/PPARD/PRDM14/PTGIS/PTGS2/RPL29/RXRA/SPP1/STC1/STC2/SYDE1/TGFBR2/TIMP1/TRIM28	8289/682/2192/2288/340784/3490/3976/406991/4313/4318/4838/5125/5467/63978/5740/5743/6159/6256/6696/6781/8614/85360/7048/7076/10155	25
expression.total	expression	total	GO:0098868	bone growth	25/5713	47/16831	0.0050674	0.045262	0.0361374	ANXA2/ANXA2P2/ANXA6/BNC2/COL12A1/COL14A1/COL21A1/COL27A1/COL6A2/COL6A3/COL7A1/EVC/FGFR2/FGFR3/MATN3/NPPC/POC1A/RARA/RARB/RARG/SCARA3/SMPD3/STC1/TGFBR2/THBS3	302/304/309/54796/1303/7373/81578/85301/1292/1293/1294/2121/2263/2261/4148/4880/25886/5914/5915/5916/51435/55512/6781/7048/7059	25
expression.total	expression	total	GO:0021761	limbic system development	50/5713	108/16831	0.00509427	0.0453624	0.0362175	ALK/ANXA3/ARPC5/ATP2B4/BAX/CDK5R1/CDK5R2/CDK6/CNTNAP2/CRH/CRHR1/CRK/DCLK2/DRD1/DRD2/EIF2B5/EPHA5/ETS1/FEZ1/FGFR2/GLI3/HDAC1/HTR5A/ID4/KCNA1/KIF14/KIF5B/KIRREL3/LHX5/MDK/MFSD2A/NCOA1/NEUROD1/NME1/NRP1/NRP2/PAFAH1B1/PHLPP2/POU3F2/PROX1/PTEN/RAB3GAP1/RARA/RELN/SEMA3A/SOX3/SRF/TBX3/TMEM108/YWHAE	238/306/10092/493/581/8851/8941/1021/26047/1392/1394/1398/166614/1812/1813/8893/2044/2113/9638/2263/2737/3065/3361/3400/3736/9928/3799/84623/64211/4192/84879/8648/4760/4830/8829/8828/5048/23035/5454/5629/5728/22930/5914/5649/10371/6658/6722/6926/66000/7531	50
expression.total	expression	total	GO:0006029	proteoglycan metabolic process	44/5713	93/16831	0.00510021	0.0453624	0.0362175	B3GAT1/B3GAT2/B4GALT7/BGN/BMPR1B/CANT1/CHPF/CHST11/CHST15/CHST8/CHSY1/COL2A1/CSGALNACT1/CSPG5/CTNNB1/CYTL1/DCN/DSE/DSEL/EXT1/EXTL2/EXTL3/FOXL1/GAL3ST4/GLCE/GPC1/HEXA/HEXB/HS3ST2/HS3ST3A1/HS3ST3B1/HS3ST4/HS6ST1/IDUA/NCAN/NDNF/NDST3/PPARD/SPOCK2/SPOCK3/SULF1/UST/VANGL2/XYLT1	27087/135152/11285/633/658/124583/79586/50515/51363/64377/22856/1280/55790/10675/1499/54360/1634/29940/92126/2131/2135/2137/2300/79690/26035/2817/3073/3074/9956/9955/9953/9951/9394/3425/1463/79625/9348/5467/9806/50859/23213/10090/57216/64131	44
expression.total	expression	total	GO:2001243	negative regulation of intrinsic apoptotic signaling pathway	44/5713	93/16831	0.00510021	0.0453624	0.0362175	ARHGEF2/BAG5/BDKRB2/BID/CD44/CDKN2D/CLU/CREB3L1/CXCL12/GPX1/HDAC1/HERPUD1/HSPB1/HTRA2/HYOU1/ING2/IVNS1ABP/KDM1A/LRRK2/MAPK7/MAPK8IP1/MDM2/MIR21/MMP9/NDUFA13/NDUFS3/NFE2L2/NME5/NONO/OPA1/PINK1/PTGS2/PTPN1/RRM2B/RTKN2/SFRP2/SNAI2/TAF9/TPT1/TRAP1/USP47/VDAC2/XBP1/YBX3	9181/9529/624/637/960/1032/1191/90993/6387/2876/3065/9709/3315/27429/10525/3622/10625/23028/120892/5598/9479/4193/406991/4318/51079/4722/4780/8382/4841/4976/65018/5743/5770/50484/219790/6423/6591/6880/7178/10131/55031/7417/7494/8531	44
expression.total	expression	total	GO:0035023	regulation of Rho protein signal transduction	61/5713	136/16831	0.00519109	0.0461057	0.036811	ABCA1/ABL2/ABR/AKAP13/ARHGDIA/ARHGEF1/ARHGEF12/ARHGEF17/ARHGEF19/ARHGEF2/ARHGEF26/ARHGEF3/ARHGEF37/ARHGEF38/ARHGEF4/ARHGEF6/ARHGEF7/BCL6/BCR/CDC42SE1/CDC42SE2/COL3A1/DLC1/ECT2/EPS8/F2RL1/FARP1/FGD3/FGD5/FGD6/FLCN/FLOT1/ITGB1/ITSN1/ITSN2/KANK2/LPAR1/LPAR4/MCF2/MCF2L/MET/NET1/NGEF/NRP1/OPHN1/PDGFRB/PLEKHG3/PLEKHG4B/PLEKHG5/PREX1/PREX2/RAC1/RASGRF1/RASIP1/ROBO1/SPATA13/STMN1/TNFAIP1/TRIO/VAV2/VAV3	19/27/29/11214/396/9138/23365/9828/128272/9181/26084/50650/389337/54848/50649/9459/8874/604/613/56882/56990/1281/10395/1894/2059/2150/10160/89846/152273/55785/201163/10211/3688/6453/50618/25959/1902/2846/4168/23263/4233/10276/25791/8829/4983/5159/26030/153478/57449/57580/80243/5879/5923/54922/6091/221178/3925/7126/7204/7410/10451	61
expression.total	expression	total	GO:0001890	placenta development	66/5713	149/16831	0.00536157	0.047486	0.0379131	ADAM19/ARID1A/ASH1L/BMP7/BPTF/BSG/CDKN1B/CDKN1C/CEBPB/CTSB/CUL7/DCN/E2F8/EGFR/FGFR2/FZD5/GJA1/HES1/HEY2/HS6ST1/HSF1/HTRA1/IGF2/ITGB8/JUNB/KRT8/LHX3/LHX4/LIF/MAP2K1/MAP3K4/MAPK1/MAPK3/MDFI/MED1/NCOA1/NDP/NODAL/NR2F2/NRK/NSDHL/PDGFB/PHLDA2/PLCD3/PLK4/PPARD/PRDM1/PTGIS/PTGS2/PTN/RBM15/RBPJ/RPS6/RXRA/SOCS3/SP3/SPINT2/SPP1/STC1/STC2/STK4/STOX2/TRIM28/TTPA/ZFP36L1/ZNF568	8728/8289/55870/655/2186/682/1027/1028/1051/1508/9820/1634/79733/1956/2263/7855/2697/3280/23493/9394/3297/5654/3481/3696/3726/3856/8022/89884/3976/5604/4216/5594/5595/4188/5469/8648/4693/4838/7026/203447/50814/5155/7262/113026/10733/5467/639/5740/5743/5764/64783/3516/6194/6256/9021/6670/10653/6696/6781/8614/6789/56977/10155/7274/677/374900	66
expression.total	expression	total	GO:0061572	actin filament bundle organization	66/5713	149/16831	0.00536157	0.047486	0.0379131	ADD2/ARAP1/ARHGAP28/ASAP3/BAG4/BAIAP2/CD47/CLASP2/CORO2B/CX3CL1/DLC1/DMTN/ELN/EPS8/FAM171A1/FHDC1/FHOD1/FSCN1/ITGB5/LCP1/LIMA1/LIMCH1/LPAR1/MARCKS/MET/MIR21/MYO1B/NEDD9/NOX4/NRP1/PDXP/PHACTR1/PHLDB2/PIK3R1/PPM1E/PPM1F/PPP1R9A/PTGER4/RAC1/RDX/RHOB/RHOC/RHOD/RND2/RND3/S100A10/S1PR1/SERPINF2/SFRP1/SH3PXD2B/SHTN1/SLC9A1/SMAD3/SORBS3/SRF/STMN1/SYNPO/SYNPO2/TAC1/TESK1/TGFB3/TMEFF2/TNFAIP1/WASF2/WNT4/ZYX	119/116985/79822/55616/9530/10458/961/23122/10391/6376/10395/2039/2006/2059/221061/85462/29109/6624/3693/3936/51474/22998/1902/4082/4233/406991/4430/4739/50507/8829/57026/221692/90102/5295/22843/9647/55607/5734/5879/5962/388/389/29984/8153/390/6281/1901/5345/6422/285590/57698/6548/4088/10174/6722/3925/11346/171024/6863/7016/7043/23671/7126/10163/54361/7791	66
expression.total	expression	total	GO:0001658	branching involved in ureteric bud morphogenesis	30/5713	59/16831	0.00539245	0.0475592	0.0379714	BMP4/CTNNB1/CTNNBIP1/DCHS1/DLG1/EYA1/FGF2/FOXD1/GLI3/GPC3/GREB1L/GZF1/HOXB7/LGR4/LHX1/MAGED1/MYC/NOG/NPNT/PAX2/PBX1/PGF/PTCH1/SALL1/SIX4/SOX8/SOX9/VEGFA/WNT2B/WNT4	652/1499/56998/8642/1739/2138/2247/2297/2737/2719/80000/64412/3217/55366/3975/9500/4609/9241/255743/5076/5087/5228/5727/6299/51804/30812/6662/7422/7482/54361	30
expression.total	expression	total	GO:0042255	ribosome assembly	30/5713	59/16831	0.00539245	0.0475592	0.0379714	BOP1/DDX28/EIF2A/FASTKD2/MPV17L2/MRPL22/MRPS11/MRPS7/NOP2/NPM1/RPL10/RPL11/RPL12/RPL23A/RPL24/RPL3/RPL38/RPL5/RPL6/RPLP0/RPS14/RPS15/RPS19/RPS27/RPS27L/RPS28/RPS5/RPSA/RRP7BP/RSL24D1	23246/55794/83939/22868/84769/29093/64963/51081/4839/4869/6134/6135/6136/6147/6152/6122/6169/6125/6128/6175/6208/6209/6223/6232/51065/6234/6193/3921/91695/51187	30
expression.total	expression	total	GO:0045669	positive regulation of osteoblast differentiation	30/5713	59/16831	0.00539245	0.0475592	0.0379714	ACVR2B/BMP4/BMP6/BMP7/BMPR1B/CEBPB/CTNNB1/CTNNBIP1/FAM20C/FBN2/FBXO5/GLI3/IFITM1/IL6ST/JAG1/LRP5/MEF2C/MIR21/NELL1/NPNT/NPPC/PRKD1/RUNX2/SFRP2/SMAD1/SMAD5/SOX11/TMEM119/TP63/WNT4	93/652/654/655/658/1051/1499/56998/56975/2201/26271/2737/8519/3572/182/4041/4208/406991/4745/255743/4880/5587/860/6423/4086/4090/6664/338773/8626/54361	30
expression.total	expression	total	GO:0043112	receptor metabolic process	81/5713	188/16831	0.00543727	0.0478875	0.0382336	AHI1/ANGPT1/ANKRD13B/ANXA2/ANXA2P2/AP1AR/AP2B1/AP2M1/ARAP1/ARFGEF2/ARRB2/ATAD1/CACNG2/CACNG3/CACNG4/CACNG8/CAPN1/CD36/CD81/CLTC/CNPY2/CNTN2/DKK1/DNM3/DRD2/DRD4/DTX3L/ECE1/EFNB2/EPS15/FLOT1/FURIN/FUT8/GPRASP1/GRIA1/GRK2/GSG1L/HDAC1/HDAC6/HOXA5/HPCA/INPP5F/ITGAV/ITGB1/ITGB3/KIF16B/LMTK2/LRPAP1/LRRTM1/LRRTM2/MYLIP/NECAB2/NEDD4/NRG1/NSF/NSG1/NTF3/OPHN1/PCSK9/PICK1/PLCG2/PTPN1/RAB11B/RAB29/RAB31/RAMP1/RAMP3/SDCBP/SH3GL2/SH3GLB1/SNAP25/SNCA/SORL1/TBC1D16/TFRC/UBQLN2/UVRAG/VAMP3/VEGFA/VLDLR/ZNRF3	54806/284/124930/302/304/55435/163/1173/116985/10564/409/84896/10369/10368/27092/59283/823/948/975/1213/10330/6900/22943/26052/1813/1815/151636/1889/1948/2060/10211/5045/2530/9737/2890/156/146395/3065/10013/3202/3208/22876/3685/3688/3690/55614/22853/4043/347730/26045/29116/54550/4734/3084/4905/27065/4908/4983/255738/9463/5336/5770/9230/8934/11031/10267/10268/6386/6456/51100/6616/6622/6653/125058/7037/29978/7405/9341/7422/7436/84133	81
expression.total	expression	total	GO:0045879	negative regulation of smoothened signaling pathway	17/5713	29/16831	0.0055424	0.0487453	0.0389184	GLI3/GLIS2/GPC3/GPR161/HHIP/IFT122/MEGF8/PRKACA/PRKACB/PTCH1/PTCH2/RFX4/RUNX2/SALL3/SERPINE2/SUFU/TRAF3IP1	2737/84662/2719/23432/64399/55764/1954/5566/5567/5727/8643/5992/860/27164/5270/51684/26146	17
expression.total	expression	total	GO:0034614	cellular response to reactive oxygen species	69/5713	157/16831	0.00562342	0.0493203	0.0393775	AGAP3/AIFM1/ANKZF1/ANXA1/APEX1/ATP7A/AXL/BMP7/BNIP3/CAMKK2/CD36/CDK1/CFLAR/CRK/CYP1B1/ECT2/EGFR/ETS1/FANCC/FBLN5/FOXO1/FXN/GLRX2/GPR37/HDAC6/HSF1/IMPACT/JUN/KCNC2/LRRK2/MAP1LC3A/MAPK1/MAPK3/MAPK7/MAPK8/MDM2/MET/MIR21/MMP2/MMP9/MPV17/NET1/NFE2L2/NOS3/PAX2/PDCD10/PDGFD/PDGFRA/PINK1/PLEKHA1/PPARGC1B/PRDX1/PRDX2/PRDX5/PRKCD/PSAP/PYCR1/RACK1/RELA/RHOB/RPS3/SIGMAR1/SIRPA/SMPD3/STAT6/STK25/STK26/TNFAIP3/TRAP1	116988/9131/55139/301/328/538/558/655/664/10645/948/983/8837/1398/1545/1894/1956/2113/2176/10516/2308/2395/51022/2861/10013/3297/55364/3725/3747/120892/84557/5594/5595/5598/5599/4193/4233/406991/4313/4318/4358/10276/4780/4846/5076/11235/80310/5156/65018/59338/133522/5052/7001/25824/5580/5660/5831/10399/5970/388/6188/10280/140885/55512/6778/10494/51765/7128/10131	69
expression.total	expression	total	GO:0046661	male sex differentiation	69/5713	157/16831	0.00562342	0.0493203	0.0393775	ADAM15/AGO4/AMH/AR/ARID4A/ARID5B/ASB1/ASPM/BAX/BCL2L11/BIK/BMP6/BRIP1/CITED2/CSDE1/CTNNA1/CTNNB1/DMRT3/FGF10/FGF9/FKBP4/GATA3/GATA6/GJA1/GREB1L/ICAM1/ING2/INHBA/INSR/KIT/KITLG/LGR4/LHFPL2/LRP2/LRRC6/MAMLD1/MEA1/MGST1/MMP14/NASP/NCOA1/NCOA4/NTRK1/PATZ1/PDGFRA/PDGFRB/PLEKHA1/PRDX4/RAB13/RARA/RHOBTB3/RNF38/ROR2/SDC1/SEMA3A/SFRP1/SFRP2/SIX4/SMAD5/SOX8/SOX9/STAR/SYCP2/TBX3/TGFB2/WDR48/WNT2B/WNT4/YBX3	8751/192670/268/367/5926/84159/51665/259266/581/10018/638/654/83990/10370/7812/1495/1499/58524/2255/2254/2288/2625/2627/2697/80000/3383/3622/3624/3643/3815/4254/55366/10184/4036/23639/10046/4201/4257/4323/4678/8648/8031/4914/23598/5156/5159/59338/10549/5872/5914/22836/152006/4920/6382/10371/6422/6423/51804/4090/30812/6662/6770/10388/6926/7042/57599/7482/54361/8531	69
expression.total	expression	total	GO:0001504	neurotransmitter uptake	24/5713	45/16831	0.00571917	0.0499997	0.03992	ARL6IP1/DRD1/DRD2/DRD4/FLOT1/GLUL/GPM6B/ITGB3/RGS2/RGS4/SLC18A2/SLC1A2/SLC1A3/SLC1A6/SLC29A2/SLC38A1/SLC6A11/SLC6A2/SLC6A3/SLC6A9/SLC7A11/SNAP25/SNCA/SYNGR3	23204/1812/1813/1815/10211/2752/2824/3690/5997/5999/6571/6506/6507/6511/3177/81539/6538/6530/6531/6536/23657/6616/6622/9143	24
expression.total	expression	total	GO:0002063	chondrocyte development	24/5713	45/16831	0.00571917	0.0499997	0.03992	BMPR1B/CHST11/CHSY1/COL12A1/COL14A1/COL21A1/COL27A1/COL6A2/COL6A3/COL7A1/EIF2AK3/FGF18/MATN3/POC1A/RARG/RUNX2/SCARA3/SERPINH1/SFRP2/SHOX2/SMPD3/SOX9/SULF1/TGFBR2	658/50515/22856/1303/7373/81578/85301/1292/1293/1294/9451/8817/4148/25886/5916/860/51435/871/6423/6474/55512/6662/23213/7048	24
expression.total	expression	total	GO:0060135	maternal process involved in female pregnancy	32/5713	64/16831	0.00572467	0.0499997	0.03992	ADCY7/ANGPT2/APOL2/AR/ASH1L/BSG/CNR1/CTSB/DSG2/GJA1/HMX3/JUNB/LIF/MAPK1/MAPK3/MED1/NODAL/NR2F2/PAM/PPARD/PPAT/PRDM1/PTGIS/PTGS2/PTN/RGS2/RXRA/SPP1/STC1/STC2/STOX2/WNT4	113/285/23780/367/55870/682/1268/1508/1829/2697/340784/3726/3976/5594/5595/5469/4838/7026/5066/5467/5471/639/5740/5743/5764/5997/6256/6696/6781/8614/56977/54361	32
shared.nucleus	shared	nucleus	GO:0006836	neurotransmitter transport	31/730	266/16831	5.61514e-07	0.00271885	0.00251558	ABAT/ADA/ADCYAP1/BLOC1S6/CACNA1D/CADPS/CHRNA4/DGKI/DNM1L/DOC2B/DRD4/GRM4/HSPA8/ICA1/NF1/NLGN1/NRXN1/RIMS1/SLC1A2/SLC29A1/SLC29A2/SLC6A2/SLC6A9/SNCAIP/SNCG/STX3/SV2A/SV2B/SYNGR3/TRIM9/UNC13A	18/100/116/26258/776/8618/1137/9162/10059/8447/1815/2914/3312/3382/4763/22871/9378/22999/6506/2030/3177/6530/6536/9627/6623/6809/9900/9899/9143/114088/23025	31
shared.nucleus	shared	nucleus	GO:0035418	protein localization to synapse	15/730	83/16831	2.43784e-06	0.0038593	0.00357077	ADAM22/BSN/CACNG2/DBN1/DLG1/DLG2/DLG3/DLG4/GPC6/GRIN1/KIF5A/NETO1/NLGN1/NRXN1/STX3	53616/8927/10369/1627/1739/1740/1741/1742/10082/2902/3798/81832/22871/9378/6809	15
shared.nucleus	shared	nucleus	GO:1904062	regulation of cation transmembrane transport	34/730	330/16831	2.77748e-06	0.0038593	0.00357077	ANK2/ANO6/APP/ATP2B4/ATP7A/CACNA1C/CACNA1D/CACNG2/CEMIP/CHCHD10/CYBA/DLG1/DLG2/DLG3/DLG4/DNM2/DRD4/DYSF/GRIA2/GRIN1/GSTO1/HECW1/KCNAB2/KCNIP2/KCNIP4/MMP9/NETO1/NLGN1/PLA2G6/PSEN2/PTPN3/RNF207/SPHK2/WNK4	287/196527/351/493/538/775/776/10369/57214/400916/1535/1739/1740/1741/1742/1785/1815/8291/2891/2902/9446/23072/8514/30819/80333/4318/81832/22871/8398/5664/5774/388591/56848/65266	34
shared.nucleus	shared	nucleus	GO:0097120	receptor localization to synapse	12/730	55/16831	3.18819e-06	0.0038593	0.00357077	ADAM22/CACNG2/DBN1/DLG1/DLG2/DLG3/DLG4/GPC6/KIF5A/NETO1/NLGN1/STX3	53616/10369/1627/1739/1740/1741/1742/10082/3798/81832/22871/6809	12
shared.nucleus	shared	nucleus	GO:0007626	locomotory behavior	24/730	195/16831	4.08518e-06	0.00395609	0.00366032	ABAT/ADAM22/ANKH/APP/ATP7A/CDH23/CHRNA4/DAB1/DBH/DLG4/DRD4/GAA/GLRA1/GNAO1/GRIN1/HTRA2/INPP5F/KLHL1/SCN1A/SEZ6L/SLC4A10/SNCG/SOBP/UBA6	18/53616/56172/351/538/64072/1137/1600/1621/1742/1815/2548/2741/2775/2902/27429/22876/57626/6323/23544/57282/6623/55084/55236	24
shared.nucleus	shared	nucleus	GO:0032412	regulation of ion transmembrane transporter activity	27/730	249/16831	1.15493e-05	0.00826697	0.00764891	ANK2/APP/ATP7A/CACNA1D/CACNG2/CHCHD10/DLG1/DLG2/DLG3/DLG4/DNM2/DRD4/DYSF/GRIA2/GRIN1/GSTO1/HECW1/KCNIP2/MMP9/NETO1/NLGN1/PLA2G6/PTPN3/RNF207/SPHK2/TCAF1/WNK4	287/351/538/776/10369/400916/1739/1740/1741/1742/1785/1815/8291/2891/2902/9446/23072/30819/4318/81832/22871/8398/5774/388591/56848/9747/65266	27
shared.nucleus	shared	nucleus	GO:1902414	protein localization to cell junction	15/730	94/16831	1.1961e-05	0.00826697	0.00764891	ADAM22/BSN/CACNG2/DBN1/DLG1/DLG2/DLG3/DLG4/GPC6/GRIN1/KIF5A/NETO1/NLGN1/NRXN1/STX3	53616/8927/10369/1627/1739/1740/1741/1742/10082/2902/3798/81832/22871/9378/6809	15
shared.nucleus	shared	nucleus	GO:0001505	regulation of neurotransmitter levels	33/730	344/16831	1.74578e-05	0.00826697	0.00764891	ABAT/AMT/ATP2B4/ATP7A/BLOC1S6/CACNA1D/CADPS/CHRNA4/DBH/DGKI/DNM1L/DNM2/DOC2B/DPYD/DRD4/GRM4/HSPA8/NF1/NLGN1/NRXN1/RIMS1/SLC1A2/SLC29A1/SLC29A2/SLC6A2/SLC6A9/SNCAIP/SNCG/STX3/SV2A/SYNGR3/TRIM9/UNC13A	18/275/493/538/26258/776/8618/1137/1621/9162/10059/1785/8447/1806/1815/2914/3312/4763/22871/9378/22999/6506/2030/3177/6530/6536/9627/6623/6809/9900/9143/114088/23025	33
shared.nucleus	shared	nucleus	GO:0034765	regulation of ion transmembrane transport	41/730	471/16831	1.83722e-05	0.00826697	0.00764891	ANK2/ANO6/APP/ATP2B4/ATP7A/CACNA1C/CACNA1D/CACNA1G/CACNG2/CEMIP/CHCHD10/CLCN2/CYBA/DLG1/DLG2/DLG3/DLG4/DNM2/DRD4/DYSF/GRIA2/GRIN1/GSTO1/HECW1/KCNAB2/KCND1/KCNIP2/KCNIP4/MMP9/NETO1/NLGN1/PLA2G6/PSEN2/PTPN3/RNF207/SCN1A/SCN8A/SPHK2/TCAF1/THBS1/WNK4	287/196527/351/493/538/775/776/8913/10369/57214/400916/1181/1535/1739/1740/1741/1742/1785/1815/8291/2891/2902/9446/23072/8514/3750/30819/80333/4318/81832/22871/8398/5664/5774/388591/6323/6334/56848/9747/7057/65266	41
shared.nucleus	shared	nucleus	GO:0032409	regulation of transporter activity	28/730	270/16831	1.84002e-05	0.00826697	0.00764891	ANK2/APP/ATP7A/CACNA1D/CACNG2/CHCHD10/DLG1/DLG2/DLG3/DLG4/DNM2/DRD4/DYSF/GRIA2/GRIN1/GSTO1/HECW1/KCNIP2/MMP9/NETO1/NLGN1/PLA2G6/PTPN3/RNF207/SPHK2/SYNGR3/TCAF1/WNK4	287/351/538/776/10369/400916/1739/1740/1741/1742/1785/1815/8291/2891/2902/9446/23072/30819/4318/81832/22871/8398/5774/388591/56848/9143/9747/65266	28
shared.nucleus	shared	nucleus	GO:0060047	heart contraction	28/730	271/16831	1.96961e-05	0.00826697	0.00764891	ADA/ADORA1/ANK2/ATP2A3/ATP2B1/ATP2B4/CACNA1C/CACNA1D/CACNA1G/CACNG2/CELF2/DLG1/DNM1L/GAA/GNAO1/GSTO1/KCND1/KCNIP2/KCNIP4/RNF207/RYR3/SCN1A/SGCD/SMAD5/TGFB2/TMEM65/TPM1/TTN	100/134/287/489/490/493/775/776/8913/10369/10659/1739/10059/2548/2775/9446/3750/30819/80333/388591/6263/6323/6444/4090/7042/157378/7168/7273	28
shared.nucleus	shared	nucleus	GO:0022898	regulation of transmembrane transporter activity	27/730	257/16831	2.04881e-05	0.00826697	0.00764891	ANK2/APP/ATP7A/CACNA1D/CACNG2/CHCHD10/DLG1/DLG2/DLG3/DLG4/DNM2/DRD4/DYSF/GRIA2/GRIN1/GSTO1/HECW1/KCNIP2/MMP9/NETO1/NLGN1/PLA2G6/PTPN3/RNF207/SPHK2/TCAF1/WNK4	287/351/538/776/10369/400916/1739/1740/1741/1742/1785/1815/8291/2891/2902/9446/23072/30819/4318/81832/22871/8398/5774/388591/56848/9747/65266	27
shared.nucleus	shared	nucleus	GO:0060080	inhibitory postsynaptic potential	6/730	15/16831	2.33177e-05	0.00868494	0.00803563	ABAT/CHRNA4/DRD4/GABRB3/GLRA1/RIMS1	18/1137/1815/2562/2741/22999	6
shared.nucleus	shared	nucleus	GO:0007269	neurotransmitter secretion	20/730	167/16831	3.79656e-05	0.0115086	0.0106482	BLOC1S6/CACNA1D/CADPS/CHRNA4/DGKI/DNM1L/DOC2B/GRM4/HSPA8/NF1/NLGN1/NRXN1/RIMS1/SLC6A9/SNCAIP/SNCG/STX3/SV2A/TRIM9/UNC13A	26258/776/8618/1137/9162/10059/8447/2914/3312/4763/22871/9378/22999/6536/9627/6623/6809/9900/114088/23025	20
shared.nucleus	shared	nucleus	GO:0099643	signal release from synapse	20/730	167/16831	3.79656e-05	0.0115086	0.0106482	BLOC1S6/CACNA1D/CADPS/CHRNA4/DGKI/DNM1L/DOC2B/GRM4/HSPA8/NF1/NLGN1/NRXN1/RIMS1/SLC6A9/SNCAIP/SNCG/STX3/SV2A/TRIM9/UNC13A	26258/776/8618/1137/9162/10059/8447/2914/3312/4763/22871/9378/22999/6536/9627/6623/6809/9900/114088/23025	20
shared.nucleus	shared	nucleus	GO:0003015	heart process	28/730	281/16831	3.80293e-05	0.0115086	0.0106482	ADA/ADORA1/ANK2/ATP2A3/ATP2B1/ATP2B4/CACNA1C/CACNA1D/CACNA1G/CACNG2/CELF2/DLG1/DNM1L/GAA/GNAO1/GSTO1/KCND1/KCNIP2/KCNIP4/RNF207/RYR3/SCN1A/SGCD/SMAD5/TGFB2/TMEM65/TPM1/TTN	100/134/287/489/490/493/775/776/8913/10369/10659/1739/10059/2548/2775/9446/3750/30819/80333/388591/6263/6323/6444/4090/7042/157378/7168/7273	28
shared.nucleus	shared	nucleus	GO:0030534	adult behavior	18/730	142/16831	4.31278e-05	0.0122838	0.0113655	ABAT/ADAM22/APP/CHRNA4/DAB1/DBH/DRD4/GABRG2/GLRA1/GRIN1/HTRA2/INPP5F/KLHL1/NRXN1/SCN1A/SEZ6L/SLC1A2/SNCG	18/53616/351/1137/1600/1621/1815/2566/2741/2902/27429/22876/57626/9378/6323/23544/6506/6623	18
shared.nucleus	shared	nucleus	GO:0048568	embryonic organ development	37/730	425/16831	4.65806e-05	0.0123956	0.0114689	ADA/ALDH1A2/CC2D2A/CEP290/CITED1/COL11A1/DLG1/E2F7/FBN1/FGFR2/FZD3/HOXA6/HOXA7/HOXB3/HOXB6/HOXC4/HOXD3/KDM6A/LHX1/MED1/MYO7A/NCOA1/NPHP3/PBX1/PDZD7/PLCD1/PLK4/RARG/RNF207/SMO/SOBP/SP3/TCF7/TGFB2/TRIOBP/TTC39C/ZFPM1	100/8854/57545/80184/4435/1301/1739/144455/2200/2263/7976/3203/3204/3213/3216/3221/3232/7403/3975/5469/4647/8648/27031/5087/79955/5333/10733/5916/388591/6608/55084/6670/6932/7042/11078/125488/161882	37
shared.nucleus	shared	nucleus	GO:0030198	extracellular matrix organization	33/730	362/16831	4.86403e-05	0.0123956	0.0114689	A2M/ADAM15/AEBP1/APP/ATP7A/BMP1/CARMIL2/COL11A1/COL13A1/COL15A1/COL24A1/COL4A1/COL4A5/COL7A1/CSGALNACT1/EFEMP2/FBN1/FN1/FSCN1/FURIN/HAS1/HSPG2/LAMA1/LAMC1/MMP9/NF1/P4HA1/PHLDB2/PLOD3/SMOC2/TGFB2/THBS1/VCAN	2/8751/165/351/538/649/146206/1301/1305/1306/255631/1282/1287/1294/55790/30008/2200/2335/6624/5045/3036/3339/284217/3915/4318/4763/5033/90102/8985/64094/7042/7057/1462	33
shared.nucleus	shared	nucleus	GO:0043062	extracellular structure organization	33/730	363/16831	5.13507e-05	0.012432	0.0115025	A2M/ADAM15/AEBP1/APP/ATP7A/BMP1/CARMIL2/COL11A1/COL13A1/COL15A1/COL24A1/COL4A1/COL4A5/COL7A1/CSGALNACT1/EFEMP2/FBN1/FN1/FSCN1/FURIN/HAS1/HSPG2/LAMA1/LAMC1/MMP9/NF1/P4HA1/PHLDB2/PLOD3/SMOC2/TGFB2/THBS1/VCAN	2/8751/165/351/538/649/146206/1301/1305/1306/255631/1282/1287/1294/55790/30008/2200/2335/6624/5045/3036/3339/284217/3915/4318/4763/5033/90102/8985/64094/7042/7057/1462	33
shared.nucleus	shared	nucleus	GO:0072001	renal system development	28/730	291/16831	7.06166e-05	0.015717	0.0145419	ACTA2/ADAMTS16/ALDH1A2/BMPER/CEP290/CITED1/COL4A1/CRLF1/DACT2/DLG1/FBN1/FGFR2/LHX1/LZTS2/MMP9/NF1/NPHP3/PBX1/PLCE1/PYGO2/RET/ROBO2/RPGRIP1L/SMAD5/SMO/TGFB2/TNS2/WNK4	59/170690/8854/168667/80184/4435/1282/9244/168002/1739/2200/2263/3975/84445/4318/4763/27031/5087/51196/90780/5979/6092/23322/4090/6608/7042/23371/65266	28
shared.nucleus	shared	nucleus	GO:0001822	kidney development	27/730	276/16831	7.14113e-05	0.015717	0.0145419	ACTA2/ADAMTS16/ALDH1A2/BMPER/CEP290/CITED1/CRLF1/DACT2/DLG1/FBN1/FGFR2/LHX1/LZTS2/MMP9/NF1/NPHP3/PBX1/PLCE1/PYGO2/RET/ROBO2/RPGRIP1L/SMAD5/SMO/TGFB2/TNS2/WNK4	59/170690/8854/168667/80184/4435/9244/168002/1739/2200/2263/3975/84445/4318/4763/27031/5087/51196/90780/5979/6092/23322/4090/6608/7042/23371/65266	27
shared.nucleus	shared	nucleus	GO:1900449	regulation of glutamate receptor signaling pathway	11/730	64/16831	8.6195e-05	0.0181459	0.0167893	APP/CACNG2/DLG1/DLG2/DLG3/DLG4/GRIA2/GRIN1/NETO1/NLGN1/UNC13A	351/10369/1739/1740/1741/1742/2891/2902/81832/22871/23025	11
shared.nucleus	shared	nucleus	GO:0008344	adult locomotory behavior	12/730	76/16831	9.7918e-05	0.019755	0.018278	ADAM22/APP/DAB1/DRD4/GLRA1/GRIN1/HTRA2/INPP5F/KLHL1/SCN1A/SEZ6L/SNCG	53616/351/1600/1815/2741/2902/27429/22876/57626/6323/23544/6623	12
shared.nucleus	shared	nucleus	GO:0003283	atrial septum development	6/730	19/16831	0.000108898	0.0210913	0.0195145	ANK2/MDM4/NPHP3/SMO/TGFB2/ZFPM1	287/4194/27031/6608/7042/161882	6
shared.nucleus	shared	nucleus	GO:0099072	regulation of postsynaptic membrane neurotransmitter receptor levels	11/730	66/16831	0.000115077	0.0214309	0.0198286	ADAM22/CACNG2/DLG1/DLG2/DLG3/DLG4/DNM2/DRD4/FLOT2/GPC6/STX3	53616/10369/1739/1740/1741/1742/1785/1815/2319/10082/6809	11
shared.nucleus	shared	nucleus	GO:2000310	regulation of NMDA receptor activity	8/730	36/16831	0.000123788	0.0221993	0.0205396	APP/DLG1/DLG2/DLG3/DLG4/GRIA2/GRIN1/NLGN1	351/1739/1740/1741/1742/2891/2902/22871	8
shared.nucleus	shared	nucleus	GO:0007409	axonogenesis	38/730	465/16831	0.000140331	0.0239619	0.0221705	APP/BMPR1B/CNTN4/CRABP2/DAB1/DBN1/DNM2/DRGX/EPHA10/EPHB4/EZR/FGFR2/FLRT3/FN1/FZD3/GPC1/GRIN1/ISLR2/KIF5A/LAMA1/LHX1/LHX4/METRN/NFASC/NIN/NKX6-1/NPTX1/NRXN1/PAK3/PICALM/RET/ROBO2/ROBO3/SEMA4F/SEMA5B/SHTN1/SMO/UNC5A	351/658/152330/1382/1600/1627/1785/644168/284656/2050/7430/2263/23767/2335/7976/2817/2902/57611/3798/284217/3975/89884/79006/23114/51199/4825/4884/9378/5063/8301/5979/6092/64221/10505/54437/57698/6608/90249	38
shared.nucleus	shared	nucleus	GO:0060271	cilium assembly	31/730	351/16831	0.000145669	0.0239619	0.0221705	ABLIM1/ABLIM3/ADAMTS16/BBIP1/CC2D2A/CDK10/CEP135/CEP250/CEP290/CETN2/DNM2/GALNT11/HYDIN/INTU/LRRC61/NDE1/NINL/NPHP3/NPHP4/ODF2L/ONECUT2/PLK4/RFX3/RPGRIP1L/SPAG1/SPATA6/TBC1D30/TBC1D32/TTC39C/TUBA1A/UNC119B	3983/22885/170690/92482/57545/8558/9662/11190/80184/1069/1785/63917/54768/27152/65999/54820/22981/27031/261734/57489/9480/10733/5991/23322/6674/54558/23329/221322/125488/7846/84747	31
shared.nucleus	shared	nucleus	GO:0001501	skeletal system development	40/730	500/16831	0.000148463	0.0239619	0.0221705	ANKH/ANO6/ATP7A/BMP1/BMPR1B/COL11A1/COL13A1/COL7A1/CSGALNACT1/DLG1/EVC/FAM20C/FBN1/FGF18/FGFR2/FGFR3/HOXA6/HOXA7/HOXB3/HOXB6/HOXC4/HOXD3/INPPL1/KIAA1217/LHX1/MED1/MMP9/PBX1/PLS3/RARG/SCARA3/SMAD5/SP3/SPNS2/TCOF1/TGFB2/THBS3/VCAN/WNT5B/ZFPM1	56172/196527/538/649/658/1301/1305/1294/55790/1739/2121/56975/2200/8817/2263/2261/3203/3204/3213/3216/3221/3232/3636/56243/3975/5469/4318/5087/5358/5916/51435/4090/6670/124976/6949/7042/7059/1462/81029/161882	40
shared.nucleus	shared	nucleus	GO:0062237	protein localization to postsynapse	9/730	47/16831	0.000160037	0.0249968	0.023128	ADAM22/CACNG2/DLG1/DLG2/DLG4/GPC6/GRIN1/KIF5A/STX3	53616/10369/1739/1740/1742/10082/2902/3798/6809	9
shared.nucleus	shared	nucleus	GO:0050808	synapse organization	34/730	403/16831	0.000171247	0.0255373	0.0236281	APP/ARHGAP22/BSN/CACNG2/CAMKV/CHCHD10/COL4A1/COL4A5/DBN1/DGKB/DLG1/DLG2/DLG3/DLG4/DNM1L/FLRT3/GABRB3/GABRG2/GRIN1/INA/MDGA1/NFASC/NLGN1/NRXN1/PAK3/PCDHB5/PDLIM5/PTPRD/ROBO2/SEZ6L/SNCG/SRCIN1/TUBA1A/UNC13A	351/58504/8927/10369/79012/400916/1282/1287/1627/1607/1739/1740/1741/1742/10059/23767/2562/2566/2902/9118/266727/23114/22871/9378/5063/26167/10611/5789/6092/23544/6623/80725/7846/23025	34
shared.nucleus	shared	nucleus	GO:0099565	chemical synaptic transmission, postsynaptic	14/730	105/16831	0.000174046	0.0255373	0.0236281	ABAT/ADORA1/APP/CHRNA4/DGKI/DLG4/DRD4/GABRB3/GLRA1/GRIN1/NETO1/NLGN1/NRXN1/RIMS1	18/134/351/1137/9162/1742/1815/2562/2741/2902/81832/22871/9378/22999	14
shared.nucleus	shared	nucleus	GO:0021510	spinal cord development	14/730	106/16831	0.000192691	0.0274415	0.0253899	ACTL6A/DAAM2/DAB1/DLL4/DRGX/GDPD5/INTU/LHX1/LHX4/MDGA1/NF1/NKX6-1/ROBO2/SMO	86/23500/1600/54567/644168/81544/27152/3975/89884/266727/4763/4825/6092/6608	14
shared.nucleus	shared	nucleus	GO:0001654	eye development	31/730	358/16831	0.000207268	0.028674	0.0265303	ACTL6A/ALDH1A2/ATP2B1/ATP2B4/BMPR1B/CACNA1C/CC2D2A/CEP290/CLCN2/COL4A1/DLG1/DLL4/FAT1/FBN1/GNB1/LAMA1/LHX1/MED1/MYO7A/NF1/NPHP4/PYGO2/RARG/RET/RPGRIP1L/SLC4A5/SP3/STAT3/TBC1D32/TGFB2/WNT5B	86/8854/490/493/658/775/57545/80184/1181/1282/1739/54567/2195/2200/2782/284217/3975/5469/4647/4763/261734/90780/5916/5979/23322/57835/6670/6774/221322/7042/81029	31
shared.nucleus	shared	nucleus	GO:0001655	urogenital system development	29/730	328/16831	0.000231662	0.0306425	0.0283516	ACTA2/ADAMTS16/ALDH1A2/BMPER/CEP290/CITED1/COL4A1/CRLF1/DACT2/DLG1/FBN1/FGFR2/LHX1/LZTS2/MMP9/NF1/NPHP3/PBX1/PLCE1/PYGO2/RARG/RET/ROBO2/RPGRIP1L/SMAD5/SMO/TGFB2/TNS2/WNK4	59/170690/8854/168667/80184/4435/1282/9244/168002/1739/2200/2263/3975/84445/4318/4763/27031/5087/51196/90780/5916/5979/6092/23322/4090/6608/7042/23371/65266	29
shared.nucleus	shared	nucleus	GO:0099504	synaptic vesicle cycle	20/730	191/16831	0.000245519	0.0306425	0.0283516	BLOC1S6/BSN/CACNA1D/CADPS/CHRNA4/DENND1A/DGKI/DNM1L/DNM2/DOC2B/NLGN1/NRXN1/PICALM/RAPGEF4/RIMS1/SNAP91/STX3/SV2A/TRIM9/UNC13A	26258/8927/776/8618/1137/57706/9162/10059/1785/8447/22871/9378/8301/11069/22999/9892/6809/9900/114088/23025	20
shared.nucleus	shared	nucleus	GO:0150063	visual system development	31/730	362/16831	0.00025208	0.0306425	0.0283516	ACTL6A/ALDH1A2/ATP2B1/ATP2B4/BMPR1B/CACNA1C/CC2D2A/CEP290/CLCN2/COL4A1/DLG1/DLL4/FAT1/FBN1/GNB1/LAMA1/LHX1/MED1/MYO7A/NF1/NPHP4/PYGO2/RARG/RET/RPGRIP1L/SLC4A5/SP3/STAT3/TBC1D32/TGFB2/WNT5B	86/8854/490/493/658/775/57545/80184/1181/1282/1739/54567/2195/2200/2782/284217/3975/5469/4647/4763/261734/90780/5916/5979/23322/57835/6670/6774/221322/7042/81029	31
shared.nucleus	shared	nucleus	GO:0022406	membrane docking	19/730	177/16831	0.000253095	0.0306425	0.0283516	BLOC1S6/CC2D2A/CEP135/CEP250/CEP290/CETN2/ESYT3/EZR/NDE1/NINL/NPHP4/PEX16/PLK4/PSEN2/RPGRIP1L/STX3/SYTL2/TUBA1A/UNC13A	26258/57545/9662/11190/80184/1069/83850/7430/54820/22981/261734/9409/10733/5664/23322/6809/54843/7846/23025	19
shared.nucleus	shared	nucleus	GO:0001503	ossification	32/730	379/16831	0.000259858	0.0306425	0.0283516	ANKH/ANO6/ATP2B1/BCOR/BMP1/BMP2K/BMPR1B/CITED1/COL11A1/COL13A1/CSGALNACT1/FAM20C/FBXL15/FGF18/FGFR2/FGFR3/HDAC7/IL6ST/INPPL1/INTU/ISG15/KREMEN2/NF1/PBX1/RPS15/SBNO2/SMAD5/SMO/SP3/TGFB2/THBS3/VCAN	56172/196527/490/54880/649/55589/658/4435/1301/1305/55790/56975/79176/8817/2263/2261/51564/3572/3636/27152/9636/79412/4763/5087/6209/22904/4090/6608/6670/7042/7059/1462	32
shared.nucleus	shared	nucleus	GO:0099633	protein localization to postsynaptic specialization membrane	6/730	22/16831	0.000267877	0.0306425	0.0283516	ADAM22/CACNG2/DLG1/DLG2/DLG4/GPC6	53616/10369/1739/1740/1742/10082	6
shared.nucleus	shared	nucleus	GO:0099645	neurotransmitter receptor localization to postsynaptic specialization membrane	6/730	22/16831	0.000267877	0.0306425	0.0283516	ADAM22/CACNG2/DLG1/DLG2/DLG4/GPC6	53616/10369/1739/1740/1742/10082	6
shared.nucleus	shared	nucleus	GO:0001657	ureteric bud development	13/730	97/16831	0.000279153	0.0306425	0.0283516	ADAMTS16/BMPER/CITED1/CRLF1/DLG1/FGFR2/LHX1/LZTS2/PBX1/RET/ROBO2/SMAD5/SMO	170690/168667/4435/9244/1739/2263/3975/84445/5087/5979/6092/4090/6608	13
shared.nucleus	shared	nucleus	GO:0043010	camera-type eye development	28/730	316/16831	0.00028472	0.0306425	0.0283516	ACTL6A/ALDH1A2/ATP2B1/ATP2B4/BMPR1B/CACNA1C/CC2D2A/CLCN2/COL4A1/DLG1/DLL4/FAT1/FBN1/GNB1/LAMA1/LHX1/MED1/NF1/NPHP4/PYGO2/RARG/RET/RPGRIP1L/SLC4A5/SP3/TBC1D32/TGFB2/WNT5B	86/8854/490/493/658/775/57545/1181/1282/1739/54567/2195/2200/2782/284217/3975/5469/4763/261734/90780/5916/5979/23322/57835/6670/221322/7042/81029	28
shared.nucleus	shared	nucleus	GO:0099601	regulation of neurotransmitter receptor activity	11/730	73/16831	0.000289551	0.0306425	0.0283516	APP/CACNG2/DLG1/DLG2/DLG3/DLG4/GRIA2/GRIN1/NETO1/NLGN1/NPTX1	351/10369/1739/1740/1741/1742/2891/2902/81832/22871/4884	11
shared.nucleus	shared	nucleus	GO:0060078	regulation of postsynaptic membrane potential	16/730	137/16831	0.000295267	0.0306425	0.0283516	ABAT/ADCYAP1/ADORA1/APP/CHRNA4/DGKI/DLG4/DRD4/GABRB3/GABRG2/GLRA1/GRIN1/NETO1/NLGN1/NRXN1/RIMS1	18/116/134/351/1137/9162/1742/1815/2562/2566/2741/2902/81832/22871/9378/22999	16
shared.nucleus	shared	nucleus	GO:0072163	mesonephric epithelium development	13/730	98/16831	0.000309329	0.0306425	0.0283516	ADAMTS16/BMPER/CITED1/CRLF1/DLG1/FGFR2/LHX1/LZTS2/PBX1/RET/ROBO2/SMAD5/SMO	170690/168667/4435/9244/1739/2263/3975/84445/5087/5979/6092/4090/6608	13
shared.nucleus	shared	nucleus	GO:0072164	mesonephric tubule development	13/730	98/16831	0.000309329	0.0306425	0.0283516	ADAMTS16/BMPER/CITED1/CRLF1/DLG1/FGFR2/LHX1/LZTS2/PBX1/RET/ROBO2/SMAD5/SMO	170690/168667/4435/9244/1739/2263/3975/84445/5087/5979/6092/4090/6608	13
shared.nucleus	shared	nucleus	GO:0099558	maintenance of synapse structure	5/730	15/16831	0.000316126	0.0306425	0.0283516	BSN/CHCHD10/DLG1/DLG2/DLG3	8927/400916/1739/1740/1741	5
shared.nucleus	shared	nucleus	GO:0048880	sensory system development	31/730	367/16831	0.000320113	0.0306425	0.0283516	ACTL6A/ALDH1A2/ATP2B1/ATP2B4/BMPR1B/CACNA1C/CC2D2A/CEP290/CLCN2/COL4A1/DLG1/DLL4/FAT1/FBN1/GNB1/LAMA1/LHX1/MED1/MYO7A/NF1/NPHP4/PYGO2/RARG/RET/RPGRIP1L/SLC4A5/SP3/STAT3/TBC1D32/TGFB2/WNT5B	86/8854/490/493/658/775/57545/80184/1181/1282/1739/54567/2195/2200/2782/284217/3975/5469/4647/4763/261734/90780/5916/5979/23322/57835/6670/6774/221322/7042/81029	31
shared.nucleus	shared	nucleus	GO:0008016	regulation of heart contraction	23/730	240/16831	0.000322752	0.0306425	0.0283516	ADA/ADORA1/ANK2/ATP2A3/ATP2B1/ATP2B4/CACNA1C/CACNA1D/CACNA1G/CACNG2/CELF2/DLG1/GAA/GNAO1/GSTO1/KCND1/KCNIP2/KCNIP4/RNF207/RYR3/TGFB2/TMEM65/TPM1	100/134/287/489/490/493/775/776/8913/10369/10659/1739/2548/2775/9446/3750/30819/80333/388591/6263/7042/157378/7168	23
shared.nucleus	shared	nucleus	GO:0099003	vesicle-mediated transport in synapse	21/730	211/16831	0.000348806	0.0321218	0.0297203	BLOC1S6/BSN/CACNA1D/CADPS/CHRNA4/DENND1A/DGKI/DNM1L/DNM2/DOC2B/DRD4/NLGN1/NRXN1/PICALM/RAPGEF4/RIMS1/SNAP91/STX3/SV2A/TRIM9/UNC13A	26258/8927/776/8618/1137/57706/9162/10059/1785/8447/1815/22871/9378/8301/11069/22999/9892/6809/9900/114088/23025	21
shared.nucleus	shared	nucleus	GO:0044782	cilium organization	31/730	369/16831	0.000351601	0.0321218	0.0297203	ABLIM1/ABLIM3/ADAMTS16/BBIP1/CC2D2A/CDK10/CEP135/CEP250/CEP290/CETN2/DNM2/GALNT11/HYDIN/INTU/LRRC61/NDE1/NINL/NPHP3/NPHP4/ODF2L/ONECUT2/PLK4/RFX3/RPGRIP1L/SPAG1/SPATA6/TBC1D30/TBC1D32/TTC39C/TUBA1A/UNC119B	3983/22885/170690/92482/57545/8558/9662/11190/80184/1069/1785/63917/54768/27152/65999/54820/22981/27031/261734/57489/9480/10733/5991/23322/6674/54558/23329/221322/125488/7846/84747	31
shared.nucleus	shared	nucleus	GO:0043266	regulation of potassium ion transport	13/730	100/16831	0.000378091	0.0339022	0.0313675	ADCYAP1/ADORA1/ANK2/ANO6/CACNA1D/DLG1/DNM2/KCNAB2/KCNIP2/KCNIP4/NETO1/RNF207/WNK4	116/134/287/196527/776/1739/1785/8514/30819/80333/81832/388591/65266	13
shared.nucleus	shared	nucleus	GO:0097485	neuron projection guidance	25/730	275/16831	0.000404315	0.0355944	0.0329333	APP/BMPR1B/CNTN4/DAB1/DPYSL4/DRGX/EPHA10/EPHB4/EZR/FLRT3/FZD3/GPC1/KIF5A/LAMA1/LHX1/LHX4/NFASC/NRXN1/RET/ROBO2/ROBO3/SEMA4F/SEMA5B/SMO/UNC5A	351/658/152330/1600/10570/644168/284656/2050/7430/23767/7976/2817/3798/284217/3975/89884/23114/9378/5979/6092/64221/10505/54437/6608/90249	25
shared.nucleus	shared	nucleus	GO:0022604	regulation of cell morphogenesis	37/730	474/16831	0.000417853	0.0361294	0.0334283	BCL9L/CRABP2/CUL7/DAB1/DBN1/DLG1/DLG4/DNM1L/DNM2/EPB41L3/EZR/FBLIM1/FGD5/FN1/GRIN1/HECW1/ISLR2/KANK1/LIMS1/METRN/MOV10/NIN/NKX6-1/NLGN1/PAK3/PDLIM5/PTPRD/RET/RIMS1/ROBO2/SEMA4F/SEMA5B/SHTN1/SRCIN1/TPM1/TRIOBP/UNC13A	283149/1382/9820/1600/1627/1739/1742/10059/1785/23136/7430/54751/152273/2335/2902/23072/57611/23189/3987/79006/4343/51199/4825/22871/5063/10611/5789/5979/22999/6092/10505/54437/57698/80725/7168/11078/23025	37
shared.nucleus	shared	nucleus	GO:0072189	ureter development	5/730	16/16831	0.000443483	0.0372631	0.0344772	ALDH1A2/LHX1/LZTS2/NPHP3/RET	8854/3975/84445/27031/5979	5
shared.nucleus	shared	nucleus	GO:0003230	cardiac atrium development	7/730	33/16831	0.000446356	0.0372631	0.0344772	ANK2/DLL4/MDM4/NPHP3/SMO/TGFB2/ZFPM1	287/54567/4194/27031/6608/7042/161882	7
shared.nucleus	shared	nucleus	GO:0001823	mesonephros development	13/730	102/16831	0.000459434	0.0373185	0.0345285	ADAMTS16/BMPER/CITED1/CRLF1/DLG1/FGFR2/LHX1/LZTS2/PBX1/RET/ROBO2/SMAD5/SMO	170690/168667/4435/9244/1739/2263/3975/84445/5087/5979/6092/4090/6608	13
shared.nucleus	shared	nucleus	GO:2001257	regulation of cation channel activity	18/730	171/16831	0.000462435	0.0373185	0.0345285	ANK2/APP/CACNG2/DLG1/DLG2/DLG3/DLG4/DRD4/DYSF/GRIA2/GRIN1/GSTO1/KCNIP2/MMP9/NETO1/NLGN1/PLA2G6/RNF207	287/351/10369/1739/1740/1741/1742/1815/8291/2891/2902/9446/30819/4318/81832/22871/8398/388591	18
shared.nucleus	shared	nucleus	GO:0007389	pattern specification process	35/730	443/16831	0.000476148	0.0377952	0.0349696	ALDH1A2/APC/BCOR/BHLHE40/BICC1/BMPR1B/CC2D2A/CITED1/CXXC4/DAAM2/DLL4/FBXL15/FGFR2/GALNT11/HOXA6/HOXA7/HOXB3/HOXB6/HOXC4/HOXD3/INTU/KDM6A/LHX1/NKX6-1/NPHP3/PBX1/PLD6/RARG/RFX3/RNF207/ROBO2/RPGRIP1L/SMAD5/SMO/TBC1D32	8854/324/54880/8553/80114/658/57545/4435/80319/23500/54567/79176/2263/63917/3203/3204/3213/3216/3221/3232/27152/7403/3975/4825/27031/5087/201164/5916/5991/388591/6092/23322/4090/6608/221322	35
shared.nucleus	shared	nucleus	GO:0070252	actin-mediated cell contraction	14/730	116/16831	0.000495502	0.0386971	0.035804	ADORA1/ANK2/CACNA1C/CACNA1D/CACNA1G/DLG1/NEB/RNF207/SCN1A/SGCD/SHTN1/TPM1/TPM2/TTN	134/287/775/776/8913/1739/4703/388591/6323/6444/57698/7168/7169/7273	14
shared.nucleus	shared	nucleus	GO:1903539	protein localization to postsynaptic membrane	8/730	44/16831	0.000533782	0.0409275	0.0378677	ADAM22/CACNG2/DLG1/DLG2/DLG4/GPC6/GRIN1/STX3	53616/10369/1739/1740/1742/10082/2902/6809	8
shared.nucleus	shared	nucleus	GO:0007589	body fluid secretion	12/730	91/16831	0.000550661	0.0409275	0.0378677	ADA/ADORA1/ATP7A/CCND1/CYBA/MED1/NCOA1/SLC4A5/STAT5A/SYTL2/WNK4/XDH	100/134/538/595/1535/5469/8648/57835/6776/54843/65266/7498	12
shared.nucleus	shared	nucleus	GO:0010769	regulation of cell morphogenesis involved in differentiation	26/730	297/16831	0.000556245	0.0409275	0.0378677	CRABP2/CUL7/DAB1/DBN1/DNM1L/DNM2/FN1/GRIN1/HECW1/ISLR2/KANK1/LIMS1/METRN/NIN/NKX6-1/NLGN1/PAK3/PDLIM5/PTPRD/RET/ROBO2/SEMA4F/SEMA5B/SHTN1/SRCIN1/TRIOBP	1382/9820/1600/1627/10059/1785/2335/2902/23072/57611/23189/3987/79006/51199/4825/22871/5063/10611/5789/5979/6092/10505/54437/57698/80725/11078	26
shared.nucleus	shared	nucleus	GO:0016571	histone methylation	15/730	131/16831	0.000557872	0.0409275	0.0378677	BCOR/EZH1/KDM3A/KDM6A/KMT5A/KMT5C/PRDM16/PRDM6/PRMT1/PRMT2/PRMT8/PYGO2/SETD5/SUPT6H/TET2	54880/2145/55818/7403/387893/84787/63976/93166/3276/3275/56341/90780/55209/6830/54790	15
shared.nucleus	shared	nucleus	GO:0035249	synaptic transmission, glutamatergic	12/730	92/16831	0.000608797	0.0439969	0.0407076	ADCYAP1/ADORA1/CACNG2/DGKI/GRIA2/GRIN1/GRM4/NF1/NLGN1/NRXN1/PLA2G6/UNC13A	116/134/10369/9162/2891/2902/2914/4763/22871/9378/8398/23025	12
shared.nucleus	shared	nucleus	GO:0060041	retina development in camera-type eye	16/730	147/16831	0.000651217	0.0463705	0.0429037	ACTL6A/ATP2B1/ATP2B4/BMPR1B/CLCN2/COL4A1/DLL4/GNB1/LAMA1/LHX1/MED1/NPHP4/RET/SLC4A5/TBC1D32/TGFB2	86/490/493/658/1181/1282/54567/2782/284217/3975/5469/261734/5979/57835/221322/7042	16
shared.total	shared	total	GO:0050808	synapse organization	18/210	403/16831	3.19161e-06	0.0100376	0.00898353	ACHE/APP/CAST/COL4A1/CTNNA2/GABRG2/GRIN1/NEFL/NLGN1/NRCAM/NRXN1/PCDHB5/PDLIM5/PTPRF/PTPRO/PTPRS/ROBO2/ZMYND8	43/351/831/1282/1496/2566/2902/4747/22871/4897/9378/26167/10611/5792/5800/5802/6092/23613	18
shared.total	shared	total	GO:0007416	synapse assembly	11/210	175/16831	1.26209e-05	0.0198464	0.0177623	ACHE/APP/GABRG2/GRIN1/NLGN1/NRCAM/NRXN1/PCDHB5/PDLIM5/PTPRS/ROBO2	43/351/2566/2902/22871/4897/9378/26167/10611/5802/6092	11
shared.total	shared	total	GO:0050803	regulation of synapse structure or activity	12/210	222/16831	2.32195e-05	0.0243417	0.0217856	APP/CTNNA2/DNM2/GRIN1/NLGN1/NRCAM/NRXN1/PDLIM5/PTPRO/PTPRS/ROBO2/ZMYND8	351/1496/1785/2902/22871/4897/9378/10611/5800/5802/6092/23613	12
shared.total	shared	total	GO:0021537	telencephalon development	12/210	243/16831	5.61429e-05	0.0279942	0.0250545	DAB1/FLNA/GRIN1/HES5/KDM2B/NEFL/NF2/PTPRS/ROBO2/SLC8A1/SUN1/TACC2	1600/2316/2902/388585/84678/4747/4771/5802/6092/6546/23353/10579	12
shared.total	shared	total	GO:2001257	regulation of cation channel activity	10/210	171/16831	5.81292e-05	0.0279942	0.0250545	APP/DYSF/GRIN1/KCNIP2/NEFL/NLGN1/PDE4D/RNF207/STAC3/STIM1	351/8291/2902/30819/4747/22871/5144/388591/246329/6786	10
shared.total	shared	total	GO:1904062	regulation of cation transmembrane transport	14/210	330/16831	7.11649e-05	0.0279942	0.0250545	APP/CAPN3/DNM2/DYSF/FLNA/GRIN1/KCNIP2/NEFL/NLGN1/PDE4D/RNF207/SLC8A1/STAC3/STIM1	351/825/1785/8291/2316/2902/30819/4747/22871/5144/388591/6546/246329/6786	14
shared.total	shared	total	GO:0050807	regulation of synapse organization	11/210	213/16831	7.69697e-05	0.0279942	0.0250545	APP/CTNNA2/GRIN1/NLGN1/NRCAM/NRXN1/PDLIM5/PTPRO/PTPRS/ROBO2/ZMYND8	351/1496/2902/22871/4897/9378/10611/5800/5802/6092/23613	11
shared.total	shared	total	GO:0072001	renal system development	13/210	291/16831	7.69876e-05	0.0279942	0.0250545	ACTA2/ADAMTS16/COL4A1/CRLF1/FBN1/FGFR1/HES5/LAMA5/LZTS2/PTPRO/ROBO2/SERPINF1/SULF2	59/170690/1282/9244/2200/2260/388585/3911/84445/5800/6092/5176/55959	13
shared.total	shared	total	GO:0010769	regulation of cell morphogenesis involved in differentiation	13/210	297/16831	9.45559e-05	0.0279942	0.0250545	CRABP2/DAB1/DNM2/FLNA/GRIN1/ISLR2/NEFL/NLGN1/NRCAM/PDLIM5/PTPRO/PTPRS/ROBO2	1382/1600/1785/2316/2902/57611/4747/22871/4897/10611/5800/5802/6092	13
shared.total	shared	total	GO:0022604	regulation of cell morphogenesis	17/210	474/16831	9.74503e-05	0.0279942	0.0250545	CRABP2/DAB1/DNM2/EZR/FLNA/FMNL1/GAS2/GRIN1/ISLR2/NEFL/NLGN1/NRCAM/PDLIM5/PTPRO/PTPRS/ROBO2/TPM1	1382/1600/1785/7430/2316/752/2620/2902/57611/4747/22871/4897/10611/5800/5802/6092/7168	17
shared.total	shared	total	GO:0050770	regulation of axonogenesis	10/210	182/16831	9.7913e-05	0.0279942	0.0250545	CRABP2/DAB1/DNM2/GRIN1/ISLR2/NEFL/NRCAM/PTPRO/PTPRS/ROBO2	1382/1600/1785/2902/57611/4747/4897/5800/5802/6092	10
shared.total	shared	total	GO:0010975	regulation of neuron projection development	17/210	484/16831	0.000125314	0.0315933	0.0282757	CRABP2/CTNNA2/DAB1/DNM2/FGFR1/GRIN1/ISLR2/NEFL/NLGN1/NRCAM/PDLIM5/PTPRF/PTPRO/PTPRS/ROBO2/SERPINF1/ZMYND8	1382/1496/1600/1785/2260/2902/57611/4747/22871/4897/10611/5792/5800/5802/6092/5176/23613	17
shared.total	shared	total	GO:0098815	modulation of excitatory postsynaptic potential	5/210	40/16831	0.000132969	0.0315933	0.0282757	APP/GRIN1/NLGN1/NRXN1/ZMYND8	351/2902/22871/9378/23613	5
shared.total	shared	total	GO:0006936	muscle contraction	14/210	352/16831	0.000140638	0.0315933	0.0282757	ACTA2/ADA/CALD1/DYSF/FLNA/KCNIP2/NEB/PDE4D/RNF207/SLC8A1/STAC3/SULF2/TPM1/TPM4	59/100/800/8291/2316/30819/4703/5144/388591/6546/246329/55959/7168/7171	14
shared.total	shared	total	GO:0034329	cell junction assembly	15/210	406/16831	0.000182871	0.0363009	0.0324889	ACHE/APP/FLNA/GABRG2/GRIN1/LAMA5/NLGN1/NRCAM/NRXN1/PARD3/PCDHB5/PDLIM5/PTPRO/PTPRS/ROBO2	43/351/2316/2566/2902/3911/22871/4897/9378/56288/26167/10611/5800/5802/6092	15
shared.total	shared	total	GO:0001822	kidney development	12/210	276/16831	0.000187003	0.0363009	0.0324889	ACTA2/ADAMTS16/CRLF1/FBN1/FGFR1/HES5/LAMA5/LZTS2/PTPRO/ROBO2/SERPINF1/SULF2	59/170690/9244/2200/2260/388585/3911/84445/5800/6092/5176/55959	12
shared.total	shared	total	GO:0008016	regulation of heart contraction	11/210	240/16831	0.000220122	0.0363009	0.0324889	ADA/CELF2/FLNA/GLP1R/KCNIP2/PDE4D/RNF207/RYR3/SLC8A1/STIM1/TPM1	100/10659/2316/2740/30819/5144/388591/6263/6546/6786/7168	11
shared.total	shared	total	GO:1903779	regulation of cardiac conduction	6/210	70/16831	0.00023695	0.0363009	0.0324889	FLNA/PDE4D/RNF207/RYR3/SLC8A1/STIM1	2316/5144/388591/6263/6546/6786	6
shared.total	shared	total	GO:0042391	regulation of membrane potential	15/210	417/16831	0.000243863	0.0363009	0.0324889	APP/CACNA1A/FLNA/GABRG2/GRIN1/KCNH3/KCNIP2/KCNT1/NLGN1/NRCAM/NRXN1/PIEZO1/RNF207/SLC8A1/ZMYND8	351/773/2316/2566/2902/23416/30819/57582/22871/4897/9378/9780/388591/6546/23613	15
shared.total	shared	total	GO:0007409	axonogenesis	16/210	465/16831	0.000250142	0.0363009	0.0324889	APP/CRABP2/CTNNA2/DAB1/DNM2/EZR/GRIN1/ISLR2/LAMA1/NEFL/NRCAM/NRXN1/PARD3/PTPRO/PTPRS/ROBO2	351/1382/1496/1600/1785/7430/2902/57611/284217/4747/4897/9378/56288/5800/5802/6092	16
shared.total	shared	total	GO:0001655	urogenital system development	13/210	328/16831	0.000251632	0.0363009	0.0324889	ACTA2/ADAMTS16/COL4A1/CRLF1/FBN1/FGFR1/HES5/LAMA5/LZTS2/PTPRO/ROBO2/SERPINF1/SULF2	59/170690/1282/9244/2200/2260/388585/3911/84445/5800/6092/5176/55959	13
shared.total	shared	total	GO:1903522	regulation of blood circulation	12/210	286/16831	0.000259391	0.0363009	0.0324889	ADA/CELF2/DBH/FLNA/GLP1R/KCNIP2/PDE4D/RNF207/RYR3/SLC8A1/STIM1/TPM1	100/10659/1621/2316/2740/30819/5144/388591/6263/6546/6786/7168	12
shared.total	shared	total	GO:0030900	forebrain development	14/210	375/16831	0.000269821	0.0363009	0.0324889	APP/DAB1/FGFR1/FLNA/GRIN1/HES5/KDM2B/NEFL/NF2/PTPRS/ROBO2/SLC8A1/SUN1/TACC2	351/1600/2260/2316/2902/388585/84678/4747/4771/5802/6092/6546/23353/10579	14
shared.total	shared	total	GO:0099560	synaptic membrane adhesion	4/210	26/16831	0.000283848	0.0363009	0.0324889	NLGN1/NRXN1/PTPRF/PTPRS	22871/9378/5792/5802	4
shared.total	shared	total	GO:0034765	regulation of ion transmembrane transport	16/210	471/16831	0.00028856	0.0363009	0.0324889	APP/CACNA1A/CAPN3/DNM2/DYSF/FLNA/GRIN1/KCNH3/KCNIP2/NEFL/NLGN1/PDE4D/RNF207/SLC8A1/STAC3/STIM1	351/773/825/1785/8291/2316/2902/23416/30819/4747/22871/5144/388591/6546/246329/6786	16
shared.total	shared	total	GO:0032412	regulation of ion transmembrane transporter activity	11/210	249/16831	0.000301999	0.0365303	0.0326942	APP/DNM2/DYSF/GRIN1/KCNIP2/NEFL/NLGN1/PDE4D/RNF207/STAC3/STIM1	351/1785/8291/2902/30819/4747/22871/5144/388591/246329/6786	11
shared.total	shared	total	GO:0051963	regulation of synapse assembly	7/210	104/16831	0.000325301	0.036545	0.0327073	APP/GRIN1/NLGN1/NRXN1/PDLIM5/PTPRS/ROBO2	351/2902/22871/9378/10611/5802/6092	7
shared.total	shared	total	GO:0007517	muscle organ development	14/210	382/16831	0.000325361	0.036545	0.0327073	ACHE/CAPN3/DLL4/FGFR1/KMT5B/LAMA5/NEB/SAV1/SOX6/STAC3/SVIL/TAGLN/TPM1/ZFPM1	43/825/54567/2260/51111/3911/4703/60485/55553/246329/6840/6876/7168/161882	14
shared.total	shared	total	GO:0072073	kidney epithelium development	8/210	140/16831	0.000375567	0.0407296	0.0364525	ADAMTS16/CRLF1/FGFR1/HES5/LAMA5/LZTS2/PTPRO/ROBO2	170690/9244/2260/388585/3911/84445/5800/6092	8
shared.total	shared	total	GO:0022898	regulation of transmembrane transporter activity	11/210	257/16831	0.00039503	0.0414123	0.0370635	APP/DNM2/DYSF/GRIN1/KCNIP2/NEFL/NLGN1/PDE4D/RNF207/STAC3/STIM1	351/1785/8291/2902/30819/4747/22871/5144/388591/246329/6786	11
shared.total	shared	total	GO:0021987	cerebral cortex development	7/210	108/16831	0.000409462	0.0415406	0.0371783	DAB1/FLNA/GRIN1/NEFL/PTPRS/SUN1/TACC2	1600/2316/2902/4747/5802/23353/10579	7
shared.total	shared	total	GO:0003012	muscle system process	15/210	443/16831	0.000461777	0.045384	0.0406182	ACTA2/ADA/CALD1/DYSF/FLNA/KCNIP2/NEB/PDE4D/PDLIM5/RNF207/SLC8A1/STAC3/SULF2/TPM1/TPM4	59/100/800/8291/2316/30819/4703/5144/10611/388591/6546/246329/55959/7168/7171	15
shared.total	shared	total	GO:0043279	response to alkaloid	7/210	112/16831	0.000510192	0.0486228	0.0435169	ADA/CCNA2/DNM2/GRIN1/RECQL5/RYR3/SLC8A1	100/890/1785/2902/9400/6263/6546	7
splicing.nucleus	splicing	nucleus	GO:0007051	spindle organization	29/1157	166/16831	2.90278e-06	0.0144587	0.0142419	CLASP1/CLASP2/CSNK1D/DCTN1/DYNC1H1/FLNA/GOLGA8N/GOLGA8O/GOLGA8R/HAUS5/HAUS7/HNRNPU/KIF2A/MAPK15/NUP62/PCNT/PKD1/PLK1/POC1A/PSRC1/RACGAP1/RCC1/SMC1A/SPAG5/SPAST/STARD9/TACC2/TUBB/WRAP73	23332/23122/1453/1639/1778/2316/643699/728047/101059918/23354/55559/3192/3796/225689/23636/5116/5310/5347/25886/84722/29127/1104/8243/10615/6683/57519/10579/203068/49856	29
splicing.nucleus	splicing	nucleus	GO:0051225	spindle assembly	20/1157	106/16831	3.11923e-05	0.0479256	0.047207	CLASP1/CSNK1D/DYNC1H1/FLNA/GOLGA8N/GOLGA8O/GOLGA8R/HAUS5/HAUS7/HNRNPU/KIF2A/MAPK15/PLK1/RACGAP1/RCC1/SMC1A/SPAG5/STARD9/TUBB/WRAP73	23332/1453/1778/2316/643699/728047/101059918/23354/55559/3192/3796/225689/5347/29127/1104/8243/10615/57519/203068/49856	20
splicing.nucleus	splicing	nucleus	GO:0032386	regulation of intracellular transport	46/1157	359/16831	3.21915e-05	0.0479256	0.047207	ABCA2/ACTN2/AKT2/ANK3/ANXA2/ANXA2P2/ARHGAP1/ATP2A1/BBC3/BCAS3/CACNB3/CASP8/CEP131/CNIH2/DAB2/DYNC1H1/FER/FES/FLNA/FYN/GCC2/HAX1/IFI27/MAPK15/MDM2/NDEL1/NUP62/PAK1/PCNT/PCSK9/PDCD10/PDPK1/PDZK1/PPM1A/PPP1R12A/PRKAA1/RBM27/SAR1A/SEC16A/SETD2/SPAG5/TCAF2/UNC13D/USP36/YWHAB/ZFAND1	20/88/208/288/302/304/392/487/27113/54828/784/841/22994/254263/1601/1778/2241/2242/2316/2534/9648/10456/3429/225689/4193/81565/23636/5058/5116/255738/11235/5170/5174/5494/4659/5562/54439/56681/9919/29072/10615/285966/201294/57602/7529/79752	46
splicing.nucleus	splicing	nucleus	GO:0060271	cilium assembly	45/1157	351/16831	3.85485e-05	0.0479256	0.047207	ACTR2/AVIL/BBS2/BBS7/CCDC113/CCDC13/CCDC40/CCDC65/CCDC66/CEP131/CEP164/CEP70/CEP78/CFAP43/CLASP1/CLUAP1/CROCC/CSNK1D/DCTN1/DNAH1/DYNC1H1/DZIP1L/FLNA/GAS8/HAUS5/HAUS7/HSPB11/IFT172/IFT43/KIAA0586/KIF27/LRRC49/MAPK15/PCNT/PLK1/POC1A/RSPH9/TBC1D7/TCTN1/TCTN2/TUBB/WDR11/WDR34/WDR90/WRAP73	10097/10677/583/55212/29070/152206/55036/85478/285331/22994/22897/80321/84131/80217/23332/23059/9696/1453/1639/25981/1778/199221/2316/2622/23354/55559/51668/26160/112752/9786/55582/54839/225689/5116/5347/25886/221421/51256/79600/79867/203068/55717/89891/197335/49856	45
splicing.nucleus	splicing	nucleus	GO:1902850	microtubule cytoskeleton organization involved in mitosis	22/1157	128/16831	5.72224e-05	0.0479256	0.047207	CLASP1/CLASP2/DCTN1/DYNC1H1/FLNA/HNRNPU/KIF2A/NDEL1/NUP62/PCNT/PKD1/PLK1/POC1A/PSRC1/RACGAP1/RCC1/SETD2/SMC1A/SPAST/SPDL1/TACC2/WRAP73	23332/23122/1639/1778/2316/3192/3796/81565/23636/5116/5310/5347/25886/84722/29127/1104/29072/8243/6683/54908/10579/49856	22
splicing.nucleus	splicing	nucleus	GO:0044782	cilium organization	46/1157	369/16831	6.3487e-05	0.0479256	0.047207	ACTR2/AVIL/BBS2/BBS7/CCDC113/CCDC13/CCDC40/CCDC65/CCDC66/CEP131/CEP164/CEP70/CEP78/CFAP43/CLASP1/CLUAP1/CROCC/CSNK1D/DCTN1/DNAH1/DYNC1H1/DZIP1L/FLNA/GAS8/HAUS5/HAUS7/HSPB11/IFT172/IFT43/KIAA0586/KIF27/LRRC49/MAPK15/PCNT/PKD2/PLK1/POC1A/RSPH9/TBC1D7/TCTN1/TCTN2/TUBB/WDR11/WDR34/WDR90/WRAP73	10097/10677/583/55212/29070/152206/55036/85478/285331/22994/22897/80321/84131/80217/23332/23059/9696/1453/1639/25981/1778/199221/2316/2622/23354/55559/51668/26160/112752/9786/55582/54839/225689/5116/5311/5347/25886/221421/51256/79600/79867/203068/55717/89891/197335/49856	46
splicing.nucleus	splicing	nucleus	GO:0007052	mitotic spindle organization	19/1157	103/16831	6.73518e-05	0.0479256	0.047207	CLASP1/CLASP2/DCTN1/DYNC1H1/FLNA/HNRNPU/KIF2A/NUP62/PCNT/PKD1/PLK1/POC1A/PSRC1/RACGAP1/RCC1/SMC1A/SPAST/TACC2/WRAP73	23332/23122/1639/1778/2316/3192/3796/23636/5116/5310/5347/25886/84722/29127/1104/8243/6683/10579/49856	19

### Sheet: GO.MF
Cluster	group	type	ID	Description	GeneRatio	BgRatio	pvalue	p.adjust	qvalue	geneID	entrezID	Count
expression.nucleus	expression	nucleus	GO:0003735	structural constituent of ribosome	83/3941	161/16443	2.8979e-14	3.3152e-11	2.8796e-11	LINC01004/MRPL11/MRPL15/MRPL17/MRPL20/MRPL23/MRPL32/MRPL34/MRPL41/MRPS14/MRPS16/MRPS18B/MRPS21/MRPS34/MRPS36/MRPS6/MRPS7/RPL10/RPL10A/RPL11/RPL12/RPL13/RPL13A/RPL14/RPL15/RPL18/RPL18A/RPL19/RPL23/RPL23A/RPL24/RPL26/RPL27A/RPL28/RPL29/RPL3/RPL30/RPL31/RPL32/RPL34/RPL35/RPL35A/RPL36/RPL37/RPL37A/RPL38/RPL39/RPL41/RPL5/RPL6/RPL7/RPL7A/RPL8/RPL9/RPLP0/RPLP1/RPLP2/RPS11/RPS12/RPS13/RPS15A/RPS16/RPS17/RPS18/RPS19/RPS2/RPS20/RPS21/RPS23/RPS25/RPS26/RPS27/RPS27A/RPS28/RPS29/RPS3/RPS3A/RPS4X/RPS5/RPS6/RPS7/RPSA/UBA52	100216546/65003/29088/63875/55052/6150/64983/64981/64975/63931/51021/28973/54460/65993/92259/64968/51081/6134/4736/6135/6136/6137/23521/9045/6138/6141/6142/6143/9349/6147/6152/6154/6157/6158/6159/6122/6156/6160/6161/6164/11224/6165/25873/6167/6168/6169/6170/6171/6125/6128/6129/6130/6132/6133/6175/6176/6181/6205/6206/6207/6210/6217/6218/6222/6223/6187/6224/6227/6228/6230/6231/6232/6233/6234/6235/6188/6189/6191/6193/6194/6201/3921/7311	83
expression.nucleus	expression	nucleus	GO:0050839	cell adhesion molecule binding	171/3941	472/16443	9.51691e-10	5.44367e-07	4.7284e-07	ACVR1/ADAM23/ADAM8/AHNAK/AHSA1/ANLN/ANXA1/ANXA7/ARHGAP18/ASAP1/BAG3/BAIAP2/BSG/CAPG/CAST/CC2D1A/CCNB2/CDC42EP1/CDH10/CDH11/CDH12/CDH13/CDH18/CDH20/CDH24/CDH4/CDH6/CDH7/CDH8/CDH9/CDHR3/CNN2/COL16A1/COL3A1/COL5A1/CPE/CTNNA1/CTNNA2/CTNNAL1/CTNND2/CX3CL1/CXCL12/DAB2IP/DCHS2/DIAPH3/DNAJB1/DOCK9/DSG2/DSP/EDIL3/EEF1G/EEF2/EGFR/EIF3E/EIF4H/EMD/EPHA2/EPS15/EPS8L1/ERC1/ESYT2/F11R/HCFC1/HDLBP/HSPA1A/ICAM1/ICAM5/IDH1/IGF2/IGSF21/IQGAP1/IST1/ITGA4/ITGA5/ITGA6/ITGAV/ITGB1/ITGB3/ITGB5/ITGB8/ITGBL1/KIF5B/KRT18/LAMA5/LAMB2/LASP1/LCP1/LGALS8/LIMA1/LTBP4/LYPLA2/MAPRE1/MB21D2/MFGE8/MMP14/MMP24/MSN/MYO1B/NDRG1/NECTIN1/NECTIN3/NLGN4Y/NOP56/NOTCH3/NPNT/NRXN3/NTNG1/PAICS/PAK6/PARK7/PARVA/PDLIM1/PDXDC1/PI4KA/PKM/PKP1/PLIN3/POSTN/PPL/PPP1CA/PRDX1/PRKCA/PROM1/PTN/PTPN2/PTPRB/PTPRF/PTPRM/PTPRO/PTPRT/PVR/RAB10/RACK1/RANGAP1/RDX/RPL14/RPL15/RPL23A/RPL24/RPL29/RPL34/RPL6/RPL7A/RPS2/RPS26/RTN4/S100A11/S1PR2/S1PR3/SFRP2/SH3GLB1/SLC3A2/SLK/SPP1/STXBP6/TAGLN2/TENM2/TES/TGFBI/TIMP2/TMOD3/TMPO/TNXB/TRIM25/TWF1/USO1/UTRN/VASN/VCAM1/WASF2/ZC3HAV1	90/8745/101/79026/10598/54443/301/310/93663/50807/9531/10458/682/822/831/54862/9133/11135/1008/1009/1010/1012/1016/28316/64403/1002/1004/1005/1006/1007/222256/1265/1307/1281/1289/1363/1495/1496/8727/1501/6376/6387/153090/54798/81624/3337/23348/1829/1832/10085/1937/1938/1956/3646/7458/2010/1969/2060/54869/23085/57488/50848/3054/3069/3303/3383/7087/3417/3481/84966/8826/9798/3676/3678/3655/3685/3688/3690/3693/3696/9358/3799/3875/3911/3913/3927/3936/3964/51474/8425/11313/22919/151963/4240/4323/10893/4478/4430/10397/5818/25945/22829/10528/4854/255743/9369/22854/10606/56924/11315/55742/9124/23042/5297/5315/5317/10226/10631/5493/5499/5052/5578/8842/5764/5771/5787/5792/5797/5800/11122/5817/10890/10399/5905/5962/9045/6138/6147/6152/6159/6164/6128/6130/6187/6231/57142/6282/9294/1903/6423/51100/6520/9748/6696/29091/8407/57451/26136/7045/7077/29766/7112/7148/7706/5756/8615/7402/114990/7412/10163/56829	171
expression.nucleus	expression	nucleus	GO:0019838	growth factor binding	63/3941	131/16443	1.45273e-09	5.53973e-07	4.81183e-07	ACVR1/ACVR2A/ACVR2B/CD109/CD36/COL1A1/COL1A2/COL2A1/COL3A1/COL5A1/CRIM1/DUSP1/EGFR/FGFBP3/FGFR1/FGFRL1/FIBP/FLT4/FSTL4/GHR/HTRA1/IGF1R/IGFBP3/IGFBP5/IGFBP6/IGFBP7/IGFBPL1/IL10RA/IL1R1/IL6R/INSR/ITGA6/ITGAV/ITGB3/KAZALD1/LIFR/LTBP1/LTBP3/LTBP4/NGFR/NKD2/NRDC/NRP2/NTRK1/NTRK2/NTRK3/OSMR/PDGFA/PDGFB/PTN/RHBDF1/RHBDF2/RPS19/RPS2/SCN5A/SEC61B/SHC1/TGFB3/TGFBR1/TGFBR2/TGFBR3/VASN/WFIKKN1	90/92/93/135228/948/1277/1278/1280/1281/1289/51232/1843/1956/143282/2260/53834/9158/2324/23105/2690/5654/3480/3486/3488/3489/3490/347252/3587/3554/3570/3643/3655/3685/3690/81621/3977/4052/4054/8425/4804/85409/4898/8828/4914/4915/4916/9180/5154/5155/5764/64285/79651/6223/6187/6331/10952/6464/7043/7046/7048/7049/114990/117166	63
expression.nucleus	expression	nucleus	GO:0045296	cadherin binding	118/3941	310/16443	1.67119e-08	4.77961e-06	4.1516e-06	ACVR1/AHNAK/AHSA1/ANLN/ANXA1/ARHGAP18/ASAP1/BAG3/BAIAP2/BSG/CAPG/CAST/CC2D1A/CCNB2/CDC42EP1/CDH10/CDH11/CDH12/CDH13/CDH18/CDH20/CDH24/CDH4/CDH6/CDH7/CDH8/CDH9/CDHR3/CNN2/CTNNA1/CTNNA2/CTNNAL1/CTNND2/DAB2IP/DCHS2/DIAPH3/DNAJB1/DOCK9/EEF1G/EEF2/EGFR/EIF3E/EIF4H/EMD/EPHA2/EPS15/EPS8L1/ERC1/ESYT2/F11R/HCFC1/HDLBP/HSPA1A/IDH1/IQGAP1/IST1/ITGA6/ITGB1/KIF5B/KRT18/LASP1/LIMA1/LYPLA2/MAPRE1/MB21D2/MMP24/MYO1B/NDRG1/NOP56/NOTCH3/PAICS/PAK6/PARK7/PARVA/PDLIM1/PDXDC1/PI4KA/PKM/PKP1/PLIN3/PPL/PPP1CA/PRDX1/PROM1/PTPRB/PTPRM/PTPRO/PTPRT/RAB10/RACK1/RANGAP1/RDX/RPL14/RPL15/RPL23A/RPL24/RPL29/RPL34/RPL6/RPL7A/RPS2/RPS26/RTN4/S100A11/SH3GLB1/SLC3A2/SLK/STXBP6/TAGLN2/TES/TMOD3/TMPO/TRIM25/TWF1/USO1/VASN/WASF2/ZC3HAV1	90/79026/10598/54443/301/93663/50807/9531/10458/682/822/831/54862/9133/11135/1008/1009/1010/1012/1016/28316/64403/1002/1004/1005/1006/1007/222256/1265/1495/1496/8727/1501/153090/54798/81624/3337/23348/1937/1938/1956/3646/7458/2010/1969/2060/54869/23085/57488/50848/3054/3069/3303/3417/8826/9798/3655/3688/3799/3875/3927/51474/11313/22919/151963/10893/4430/10397/10528/4854/10606/56924/11315/55742/9124/23042/5297/5315/5317/10226/5493/5499/5052/8842/5787/5797/5800/11122/10890/10399/5905/5962/9045/6138/6147/6152/6159/6164/6128/6130/6187/6231/57142/6282/51100/6520/9748/29091/8407/26136/29766/7112/7706/5756/8615/114990/10163/56829	118
expression.nucleus	expression	nucleus	GO:0019199	transmembrane receptor protein kinase activity	39/3941	78/16443	5.31165e-07	0.000121531	0.000105562	ACVR1/ACVR2A/ACVR2B/ALK/AXL/CRIM1/EFEMP1/EFNA3/EGFR/EPHA2/EPHA3/EPHA4/EPHA5/EPHA6/EPHA7/EPHB1/EPHB2/EPHB3/EPHB6/ERBB4/FGFR1/FGFRL1/FLT4/IGF1R/INSR/INSRR/KIT/LTBP1/LTBP4/LTK/MET/NRP2/NTRK1/NTRK2/NTRK3/TGFBR1/TGFBR2/TGFBR3/TYRO3	90/92/93/238/558/51232/2202/1944/1956/1969/2042/2043/2044/285220/2045/2047/2048/2049/2051/2066/2260/53834/2324/3480/3643/3645/3815/4052/8425/4058/4233/8828/4914/4915/4916/7046/7048/7049/7301	39
expression.nucleus	expression	nucleus	GO:0005261	cation channel activity	113/3941	322/16443	3.83546e-06	0.000731294	0.000635205	ABCC9/ANO10/ASIC1/ASIC4/CACHD1/CACNA1A/CACNA1B/CACNA1E/CACNA1H/CACNA1I/CACNA2D1/CACNA2D3/CACNA2D4/CACNG3/CACNG4/CACNG8/CDK5/CHRNA3/CHRNA5/CHRNA6/CHRNA7/CHRNB2/CHRNB4/CNGB1/CNR1/FAM155B/FKBP1B/GPM6A/GRIA1/GRIA3/GRIA4/GRIK1/GRIK2/GRIK3/GRIN2A/GRIN2D/GRIN3B/HCN2/HTR1B/IL1RAPL1/ITGAV/JPH1/JPH2/JPH4/KCNA1/KCNA3/KCNA4/KCNC1/KCNC2/KCNC4/KCNE4/KCNF1/KCNG1/KCNG2/KCNH1/KCNH2/KCNH3/KCNH7/KCNIP1/KCNJ12/KCNJ2/KCNJ4/KCNJ5/KCNJ6/KCNJ8/KCNK1/KCNK12/KCNK13/KCNK2/KCNK3/KCNK5/KCNK9/KCNMA1/KCNMB2/KCNN1/KCNQ4/KCNQ5/KCNS1/KCNS3/KCNV1/LRRC26/LRRC55/MTMR6/NALCN/OPRM1/ORAI1/ORAI2/OTOP3/P2RX3/P2RX6/P2RX7/PANX1/PDE2A/PIEZO1/PIEZO2/RYR2/SCN2A/SCN2B/SCN3A/SCN3B/SCN5A/SNAP25/STIM2/TMEM37/TMEM38A/TMEM63A/TRPC3/TRPC5/TRPM3/TRPM4/TRPV2/TSPOAP1/UNC80	10060/55129/41/55515/57685/773/774/777/8912/8911/781/55799/93589/10368/27092/59283/1020/1136/1138/8973/1139/1141/1143/1258/1268/27112/2281/2823/2890/2892/2893/2897/2898/2899/2903/2906/116444/610/3351/11141/3685/56704/57158/84502/3736/3738/3739/3746/3747/3749/23704/3754/3755/26251/3756/3757/23416/90134/30820/3768/3759/3761/3762/3763/3764/3775/56660/56659/3776/3777/8645/51305/3778/10242/3780/9132/56479/3787/3790/27012/389816/219527/9107/259232/4988/84876/80228/347741/5024/9127/5027/24145/5138/9780/63895/6262/6326/6327/6328/55800/6331/6616/57620/140738/79041/9725/7222/7224/80036/54795/51393/9256/285175	113
expression.nucleus	expression	nucleus	GO:0004714	transmembrane receptor protein tyrosine kinase activity	31/3941	62/16443	7.62458e-06	0.00124607	0.00108235	ALK/AXL/CRIM1/EFEMP1/EFNA3/EGFR/EPHA2/EPHA3/EPHA4/EPHA5/EPHA6/EPHA7/EPHB1/EPHB2/EPHB3/EPHB6/ERBB4/FGFR1/FGFRL1/FLT4/IGF1R/INSR/INSRR/KIT/LTK/MET/NRP2/NTRK1/NTRK2/NTRK3/TYRO3	238/558/51232/2202/1944/1956/1969/2042/2043/2044/285220/2045/2047/2048/2049/2051/2066/2260/53834/2324/3480/3643/3645/3815/4058/4233/8828/4914/4915/4916/7301	31
expression.nucleus	expression	nucleus	GO:0022836	gated channel activity	117/3941	341/16443	8.80892e-06	0.00125968	0.00109416	ANO10/ANO2/ANO5/ANO8/ASIC1/CACHD1/CACNA1A/CACNA1B/CACNA1E/CACNA1H/CACNA1I/CACNA2D1/CACNA2D3/CACNA2D4/CACNG3/CACNG4/CACNG8/CDK5/CFTR/CHRNA3/CHRNA5/CHRNA6/CHRNA7/CHRNB2/CHRNB4/CLCN5/CLIC4/CLIC5/CNGB1/CNR1/FAM155B/FKBP1B/GABRA2/GABRA3/GABRB1/GABRE/GABRQ/GABRR1/GLRA3/GLRB/GRIA1/GRIA3/GRIA4/GRIK1/GRIK2/GRIK3/GRIN2A/GRIN2D/GRIN3B/HCN2/HTR1B/IL1RAPL1/ITGAV/JPH1/JPH2/JPH4/KCNA1/KCNA3/KCNA4/KCNC1/KCNC2/KCNC4/KCNE4/KCNF1/KCNG1/KCNG2/KCNH1/KCNH2/KCNH3/KCNH7/KCNIP1/KCNJ12/KCNJ2/KCNJ4/KCNJ5/KCNJ6/KCNJ8/KCNK1/KCNK12/KCNK13/KCNK2/KCNK3/KCNK5/KCNK9/KCNMA1/KCNMB2/KCNN1/KCNQ4/KCNQ5/KCNS1/KCNS3/KCNV1/LRRC26/LRRC55/MTMR6/NALCN/OPRM1/P2RX3/P2RX6/P2RX7/PIEZO1/PIEZO2/RYR2/SCN2A/SCN2B/SCN3A/SCN3B/SCN5A/SLC17A7/SNAP25/TMEM150C/TMEM37/TMEM63A/TRPM3/TRPM4/TSPOAP1/VDAC3	55129/57101/203859/57719/41/57685/773/774/777/8912/8911/781/55799/93589/10368/27092/59283/1020/1080/1136/1138/8973/1139/1141/1143/1184/25932/53405/1258/1268/27112/2281/2555/2556/2560/2564/55879/2569/8001/2743/2890/2892/2893/2897/2898/2899/2903/2906/116444/610/3351/11141/3685/56704/57158/84502/3736/3738/3739/3746/3747/3749/23704/3754/3755/26251/3756/3757/23416/90134/30820/3768/3759/3761/3762/3763/3764/3775/56660/56659/3776/3777/8645/51305/3778/10242/3780/9132/56479/3787/3790/27012/389816/219527/9107/259232/4988/5024/9127/5027/9780/63895/6262/6326/6327/6328/55800/6331/57030/6616/441027/140738/9725/80036/54795/9256/7419	117
expression.nucleus	expression	nucleus	GO:0042562	hormone binding	44/3941	101/16443	1.11862e-05	0.0014219	0.00123507	ABHD2/ACVR1/ADIPOR2/ALDH1A1/ANXA5/AR/AVPR1A/CALCRL/CCKBR/CDH13/CHRM3/CHRNA3/CHRNA5/CHRNA6/CHRNA7/CHRNB2/CHRNB4/CRHR1/CRHR2/EDNRB/EGFR/GHR/GIPR/GLP1R/HCRTR1/HCRTR2/IGF1R/INHBA/INSR/MC4R/MTNR1A/NR3C1/NRDC/PIK3R1/PKM/PRLR/PTH1R/PTH2R/SEC61B/SHC1/TSPO/TTR/UCN2/VIPR2	11057/90/79602/216/308/367/552/10203/887/1012/1131/1136/1138/8973/1139/1141/1143/1394/1395/1910/1956/2690/2696/2740/3061/3062/3480/3624/3643/4160/4543/2908/4898/5295/5315/5618/5745/5746/10952/6464/706/7276/90226/7434	44
expression.nucleus	expression	nucleus	GO:0022843	voltage-gated cation channel activity	56/3941	141/16443	2.24626e-05	0.00256972	0.00223207	CACHD1/CACNA1A/CACNA1B/CACNA1E/CACNA1H/CACNA1I/CACNA2D1/CACNA2D3/CACNA2D4/CACNG3/CACNG4/CACNG8/CDK5/CNR1/GRIN2A/GRIN2D/HCN2/HTR1B/IL1RAPL1/ITGAV/KCNA1/KCNA3/KCNA4/KCNC1/KCNC2/KCNC4/KCNE4/KCNF1/KCNG1/KCNG2/KCNH1/KCNH2/KCNH3/KCNH7/KCNJ12/KCNJ2/KCNJ4/KCNJ5/KCNJ6/KCNJ8/KCNK1/KCNK2/KCNK3/KCNK5/KCNK9/KCNMA1/KCNQ4/KCNQ5/KCNS1/KCNS3/KCNV1/LRRC26/LRRC55/OPRM1/SNAP25/TSPOAP1	57685/773/774/777/8912/8911/781/55799/93589/10368/27092/59283/1020/1268/2903/2906/610/3351/11141/3685/3736/3738/3739/3746/3747/3749/23704/3754/3755/26251/3756/3757/23416/90134/3768/3759/3761/3762/3763/3764/3775/3776/3777/8645/51305/3778/9132/56479/3787/3790/27012/389816/219527/4988/6616/9256	56
expression.nucleus	expression	nucleus	GO:0005003	ephrin receptor activity	13/3941	19/16443	5.13674e-05	0.00534221	0.00464027	EFNA3/EPHA2/EPHA3/EPHA4/EPHA5/EPHA6/EPHA7/EPHB1/EPHB2/EPHB3/EPHB6/NTRK1/NTRK3	1944/1969/2042/2043/2044/285220/2045/2047/2048/2049/2051/4914/4916	13
expression.nucleus	expression	nucleus	GO:0098631	cell adhesion mediator activity	28/3941	59/16443	6.94556e-05	0.00662143	0.00575141	ANXA1/BAIAP2/BSG/CD200/CDC42EP1/CNTN2/CNTN6/DSC2/DSCAM/DSCAML1/DSG2/DSP/EMB/IGSF9/ITGA1/ITGA11/ITGB1/KRT18/NEXN/NTNG1/PDLIM1/PPP1CA/RAB10/RPSA/S100A11/SIRPA/STXBP6/TMOD3	301/10458/682/4345/11135/6900/27255/1824/1826/57453/1829/1832/133418/57549/3672/22801/3688/3875/91624/22854/9124/5499/10890/3921/6282/140885/29091/29766	28
expression.nucleus	expression	nucleus	GO:0004713	protein tyrosine kinase activity	52/3941	134/16443	8.89612e-05	0.00782858	0.00679995	ABL2/ALK/AXL/BLK/CAMKK2/CRIM1/DSTYK/DYRK1B/DYRK2/DYRK3/EFEMP1/EFNA3/EGFR/EIF2AK2/EPHA2/EPHA3/EPHA4/EPHA5/EPHA6/EPHA7/EPHB1/EPHB2/EPHB3/EPHB6/ERBB4/FGFR1/FGFRL1/FLT4/HIPK1/HIPK2/IGF1R/INSR/INSRR/ITK/JAK1/JAK2/KIT/LTK/MAP2K3/MAP2K4/MAP2K5/MET/NRP2/NTRK1/NTRK2/NTRK3/PRKCD/RIPK2/STK16/STYK1/TYRO3/WEE1	27/238/558/640/10645/51232/25778/9149/8445/8444/2202/1944/1956/5610/1969/2042/2043/2044/285220/2045/2047/2048/2049/2051/2066/2260/53834/2324/204851/28996/3480/3643/3645/3702/3716/3717/3815/4058/5606/6416/5607/4233/8828/4914/4915/4916/5580/8767/8576/55359/7301/7465	52
expression.nucleus	expression	nucleus	GO:0046873	metal ion transmembrane transporter activity	139/3941	438/16443	0.00010957	0.00895344	0.007777	ABCC9/ANXA5/ASIC1/ASIC4/ATP1B3/ATP2A2/ATP2B2/CACHD1/CACNA1A/CACNA1B/CACNA1E/CACNA1H/CACNA1I/CACNA2D1/CACNA2D3/CACNA2D4/CACNG3/CACNG4/CACNG8/CDK5/CHRNA7/CNNM2/CNNM4/CNR1/FAM155B/FKBP1B/GPM6A/GRIK1/GRIK2/GRIK3/GRIN2A/GRIN2D/GRIN3B/HCN2/HTR1B/IL1RAPL1/ITGAV/JPH1/JPH2/JPH4/KCNA1/KCNA3/KCNA4/KCNC1/KCNC2/KCNC4/KCNE4/KCNF1/KCNG1/KCNG2/KCNH1/KCNH2/KCNH3/KCNH7/KCNIP1/KCNJ12/KCNJ2/KCNJ4/KCNJ5/KCNJ6/KCNJ8/KCNK1/KCNK12/KCNK13/KCNK2/KCNK3/KCNK5/KCNK9/KCNMA1/KCNMB2/KCNN1/KCNQ4/KCNQ5/KCNS1/KCNS3/KCNV1/LRRC26/LRRC55/MTMR6/NALCN/NIPAL2/OPRM1/ORAI1/ORAI2/PANX1/PDE2A/RYR2/SCN2A/SCN2B/SCN3A/SCN3B/SCN5A/SLC12A5/SLC12A7/SLC12A9/SLC17A7/SLC18A2/SLC1A3/SLC1A6/SLC20A1/SLC30A10/SLC30A4/SLC30A8/SLC34A2/SLC38A1/SLC39A14/SLC39A3/SLC39A6/SLC39A8/SLC39A9/SLC3A2/SLC41A1/SLC4A7/SLC5A3/SLC5A7/SLC6A1/SLC6A11/SLC6A12/SLC6A15/SLC6A17/SLC6A3/SLC8A3/SLC8B1/SLC9A3/SLC9A7/SLC9A9/SLC9B2/SNAP25/STIM2/TF/TMEM37/TMEM38A/TRPC3/TRPC5/TRPM3/TRPM4/TRPV2/TSPOAP1/TUSC3	10060/308/41/55515/483/488/491/57685/773/774/777/8912/8911/781/55799/93589/10368/27092/59283/1020/1139/54805/26504/1268/27112/2281/2823/2897/2898/2899/2903/2906/116444/610/3351/11141/3685/56704/57158/84502/3736/3738/3739/3746/3747/3749/23704/3754/3755/26251/3756/3757/23416/90134/30820/3768/3759/3761/3762/3763/3764/3775/56660/56659/3776/3777/8645/51305/3778/10242/3780/9132/56479/3787/3790/27012/389816/219527/9107/259232/79815/4988/84876/80228/24145/5138/6262/6326/6327/6328/55800/6331/57468/10723/56996/57030/6571/6507/6511/6574/55532/7782/169026/10568/81539/23516/29985/25800/64116/55334/6520/254428/9497/6526/60482/6529/6538/6539/55117/388662/6531/6547/80024/6550/84679/285195/133308/6616/57620/7018/140738/79041/7222/7224/80036/54795/51393/9256/7991	139
expression.nucleus	expression	nucleus	GO:0005244	voltage-gated ion channel activity	70/3941	196/16443	0.000136536	0.00926012	0.00804339	CACHD1/CACNA1A/CACNA1B/CACNA1E/CACNA1H/CACNA1I/CACNA2D1/CACNA2D3/CACNA2D4/CACNG3/CACNG4/CACNG8/CDK5/CLCN5/CLIC4/CLIC5/CNR1/GRIN2A/GRIN2D/HCN2/HTR1B/IL1RAPL1/ITGAV/KCNA1/KCNA3/KCNA4/KCNC1/KCNC2/KCNC4/KCNE4/KCNF1/KCNG1/KCNG2/KCNH1/KCNH2/KCNH3/KCNH7/KCNIP1/KCNJ12/KCNJ2/KCNJ4/KCNJ5/KCNJ6/KCNJ8/KCNK1/KCNK12/KCNK13/KCNK2/KCNK3/KCNK5/KCNK9/KCNMA1/KCNQ4/KCNQ5/KCNS1/KCNS3/KCNV1/LRRC26/LRRC55/NALCN/OPRM1/SCN2A/SCN2B/SCN3A/SCN3B/SCN5A/SNAP25/TMEM37/TSPOAP1/VDAC3	57685/773/774/777/8912/8911/781/55799/93589/10368/27092/59283/1020/1184/25932/53405/1268/2903/2906/610/3351/11141/3685/3736/3738/3739/3746/3747/3749/23704/3754/3755/26251/3756/3757/23416/90134/30820/3768/3759/3761/3762/3763/3764/3775/56660/56659/3776/3777/8645/51305/3778/9132/56479/3787/3790/27012/389816/219527/259232/4988/6326/6327/6328/55800/6331/6616/140738/9256/7419	70
expression.nucleus	expression	nucleus	GO:0022832	voltage-gated channel activity	70/3941	196/16443	0.000136536	0.00926012	0.00804339	CACHD1/CACNA1A/CACNA1B/CACNA1E/CACNA1H/CACNA1I/CACNA2D1/CACNA2D3/CACNA2D4/CACNG3/CACNG4/CACNG8/CDK5/CLCN5/CLIC4/CLIC5/CNR1/GRIN2A/GRIN2D/HCN2/HTR1B/IL1RAPL1/ITGAV/KCNA1/KCNA3/KCNA4/KCNC1/KCNC2/KCNC4/KCNE4/KCNF1/KCNG1/KCNG2/KCNH1/KCNH2/KCNH3/KCNH7/KCNIP1/KCNJ12/KCNJ2/KCNJ4/KCNJ5/KCNJ6/KCNJ8/KCNK1/KCNK12/KCNK13/KCNK2/KCNK3/KCNK5/KCNK9/KCNMA1/KCNQ4/KCNQ5/KCNS1/KCNS3/KCNV1/LRRC26/LRRC55/NALCN/OPRM1/SCN2A/SCN2B/SCN3A/SCN3B/SCN5A/SNAP25/TMEM37/TSPOAP1/VDAC3	57685/773/774/777/8912/8911/781/55799/93589/10368/27092/59283/1020/1184/25932/53405/1268/2903/2906/610/3351/11141/3685/3736/3738/3739/3746/3747/3749/23704/3754/3755/26251/3756/3757/23416/90134/30820/3768/3759/3761/3762/3763/3764/3775/56660/56659/3776/3777/8645/51305/3778/9132/56479/3787/3790/27012/389816/219527/259232/4988/6326/6327/6328/55800/6331/6616/140738/9256/7419	70
expression.nucleus	expression	nucleus	GO:0030165	PDZ domain binding	36/3941	85/16443	0.000137607	0.00926012	0.00804339	ACVR2A/ADGRB1/ARHGAP29/ATP2B2/BAIAP2/CACNG3/CFTR/CRIM1/DOCK4/ERC1/EXOC4/F11R/FZD1/FZD2/FZD4/FZD8/GJA1/GNG12/GRASP/GRIA1/GRIK2/KCNJ4/KIF14/LPAR1/NKD1/PLEKHA1/PTEN/RAPGEF2/SDC2/SHISA9/SLC22A5/SLC9A3/SLC9A3R1/SNTG2/SSTR2/TGFBR3	92/575/9411/491/10458/10368/1080/51232/9732/23085/60412/50848/8321/2535/8322/8325/2697/55970/160622/2890/2898/3761/9928/1902/85407/59338/5728/9693/6383/729993/6584/6550/9368/54221/6752/7049	36
expression.nucleus	expression	nucleus	GO:0098632	cell-cell adhesion mediator activity	24/3941	50/16443	0.000180799	0.0114431	0.00993952	ANXA1/BAIAP2/BSG/CD200/CDC42EP1/CNTN2/CNTN6/DSC2/DSCAM/DSCAML1/DSG2/DSP/EMB/IGSF9/KRT18/NEXN/NTNG1/PDLIM1/PPP1CA/RAB10/S100A11/SIRPA/STXBP6/TMOD3	301/10458/682/4345/11135/6900/27255/1824/1826/57453/1829/1832/133418/57549/3875/91624/22854/9124/5499/10890/6282/140885/29091/29766	24
expression.nucleus	expression	nucleus	GO:0004860	protein kinase inhibitor activity	27/3941	59/16443	0.000200054	0.0114431	0.00993952	CAMK2N1/CAMK2N2/CDKN1A/CDKN1B/CDKN1C/CDKN2A/CDKN2B/CDKN2D/DNAJC3/FGFR1OP/GMFB/GSKIP/HEXIM1/HSPB1/KAT2B/MAPK8IP1/PKIB/PRKAR1B/RACK1/SH3BP5/SH3BP5L/SOCS1/SOCS3/SPRY2/TAOK3/TESC/TRIB2	55450/94032/1026/1027/1028/1029/1030/1032/5611/11116/2764/51527/10614/3315/8850/9479/5570/5575/10399/9467/80851/8651/9021/10253/51347/54997/28951	27
expression.nucleus	expression	nucleus	GO:0019843	rRNA binding	27/3941	59/16443	0.000200054	0.0114431	0.00993952	EEF2/GTF3A/IMP3/MRPL11/MRPL20/MRPS6/MRPS7/NGRN/RBM3/RNASEL/RPL11/RPL12/RPL23/RPL23A/RPL3/RPL37/RPL5/RPL8/RPL9/RPLP0/RPS11/RPS13/RPS18/RPS3/RPS4X/RPS5/TST	1938/2971/55272/65003/55052/64968/51081/51335/5935/6041/6135/6136/9349/6147/6122/6167/6125/6132/6133/6175/6205/6207/6222/6188/6191/6193/7263	27
expression.nucleus	expression	nucleus	GO:0017048	Rho GTPase binding	63/3941	175/16443	0.000222974	0.0116571	0.0101254	AKAP13/ANLN/ARHGDIA/ARHGDIG/ARHGEF12/ARHGEF2/ARHGEF26/ARHGEF28/ARHGEF37/ARHGEF4/ARHGEF7/BRK1/CAV1/CDC42BPB/CDC42EP1/CDC42EP2/CDC42EP5/CDC42SE1/CDC42SE2/CDKL5/DAAM1/DIAPH1/DIAPH2/DIAPH3/DOCK11/DOCK2/DOCK4/DOCK7/EPS8L1/FARP1/FGD3/FGD4/FGD6/INF2/IQGAP1/IQGAP2/IQGAP3/ITSN2/LRRK2/MCF2/NCKAP1/NET1/NGEF/NOXA1/OCRL/PAK6/PARD6G/PLEKHG5/RASGRF1/RCC2/RGL2/ROCK2/SOS1/SPATA13/SRGAP1/STRN3/STXBP6/TIAM1/TRIO/VAV2/WASF1/WHAMMP3/YBX3	11214/54443/396/398/23365/9181/26084/64283/389337/50649/8874/55845/857/9578/11135/10435/148170/56882/56990/6792/23002/1729/1730/81624/139818/1794/9732/85440/54869/10160/89846/121512/55785/64423/8826/10788/128239/50618/120892/4168/10787/10276/25791/10811/4952/56924/84552/57449/5923/55920/5863/9475/6654/221178/57522/29966/29091/7074/7204/7410/8936/339005/8531	63
expression.nucleus	expression	nucleus	GO:0005216	ion channel activity	132/3941	419/16443	0.000228848	0.0116571	0.0101254	ABCC9/ANO10/ANO2/ANO5/ANO8/ASIC1/ASIC4/CACHD1/CACNA1A/CACNA1B/CACNA1E/CACNA1H/CACNA1I/CACNA2D1/CACNA2D3/CACNA2D4/CACNG3/CACNG4/CACNG8/CDK5/CFTR/CHRNA3/CHRNA5/CHRNA6/CHRNA7/CHRNB2/CHRNB4/CLCN5/CLIC4/CLIC5/CNGB1/CNR1/FAM155B/FKBP1B/GABRA2/GABRA3/GABRB1/GABRE/GABRQ/GABRR1/GJD3/GLRA3/GLRB/GPM6A/GRIA1/GRIA3/GRIA4/GRIK1/GRIK2/GRIK3/GRIN2A/GRIN2D/GRIN3B/HCN2/HTR1B/IL1RAPL1/ITGAV/JPH1/JPH2/JPH4/KCNA1/KCNA3/KCNA4/KCNC1/KCNC2/KCNC4/KCNE4/KCNF1/KCNG1/KCNG2/KCNH1/KCNH2/KCNH3/KCNH7/KCNIP1/KCNJ12/KCNJ2/KCNJ4/KCNJ5/KCNJ6/KCNJ8/KCNK1/KCNK12/KCNK13/KCNK2/KCNK3/KCNK5/KCNK9/KCNMA1/KCNMB2/KCNN1/KCNQ4/KCNQ5/KCNS1/KCNS3/KCNV1/LRRC26/LRRC55/MTMR6/NALCN/OPRM1/ORAI1/ORAI2/OTOP3/P2RX3/P2RX6/P2RX7/PANX1/PDE2A/PIEZO1/PIEZO2/RYR2/SCN2A/SCN2B/SCN3A/SCN3B/SCN5A/SLC17A7/SNAP25/STIM2/TMEM150C/TMEM37/TMEM38A/TMEM63A/TRPC3/TRPC5/TRPM3/TRPM4/TRPV2/TSPOAP1/UNC80/VDAC3	10060/55129/57101/203859/57719/41/55515/57685/773/774/777/8912/8911/781/55799/93589/10368/27092/59283/1020/1080/1136/1138/8973/1139/1141/1143/1184/25932/53405/1258/1268/27112/2281/2555/2556/2560/2564/55879/2569/125111/8001/2743/2823/2890/2892/2893/2897/2898/2899/2903/2906/116444/610/3351/11141/3685/56704/57158/84502/3736/3738/3739/3746/3747/3749/23704/3754/3755/26251/3756/3757/23416/90134/30820/3768/3759/3761/3762/3763/3764/3775/56660/56659/3776/3777/8645/51305/3778/10242/3780/9132/56479/3787/3790/27012/389816/219527/9107/259232/4988/84876/80228/347741/5024/9127/5027/24145/5138/9780/63895/6262/6326/6327/6328/55800/6331/57030/6616/57620/441027/140738/79041/9725/7222/7224/80036/54795/51393/9256/285175/7419	132
expression.nucleus	expression	nucleus	GO:0017075	syntaxin-1 binding	15/3941	26/16443	0.000234364	0.0116571	0.0101254	CPLX1/CPLX2/DAPK1/LRRK2/PRRT2/SNAP25/SNPH/STXBP3/STXBP5/SYBU/SYNPR/SYT1/SYT4/UNC13B/VAMP2	10815/10814/1612/120892/112476/6616/9751/6814/134957/55638/132204/6857/6860/10497/6844	15
expression.nucleus	expression	nucleus	GO:0016247	channel regulator activity	52/3941	140/16443	0.000320619	0.0152828	0.0132747	ABCC9/ARPP19/CACNG3/CACNG4/CACNG8/CALM2/CAMK2D/CAV1/CFTR/CHRNA7/DPP10/DPP6/ENSA/FGF12/FKBP1B/GEM/GNB2/GPD1L/GRM2/GRM7/INAFM1/INAFM2/KCNE4/KCNIP1/KCNMB2/KCNS1/KCNS3/KCNV1/LRRC26/LRRC55/LYNX1/NEDD4/PHPT1/PIAS3/PRKG1/RACK1/RASA1/REM2/SCLT1/SCN2B/SCN3B/SGK1/SLC9A3R1/SNF8/SRI/STIM1/STIM2/STX7/TNNI3/TSPAN13/WNK2/YWHAH	10060/10776/10368/27092/59283/805/817/857/1080/1139/57628/1804/2029/2257/2281/2669/2783/23171/2912/2917/255783/100505573/23704/30820/10242/3787/3790/27012/389816/219527/66004/4734/29085/10401/5592/10399/5921/161253/132320/6327/55800/6446/9368/11267/6717/6786/57620/8417/7137/27075/65268/7533	52
expression.nucleus	expression	nucleus	GO:0005005	transmembrane-ephrin receptor activity	11/3941	17/16443	0.000419398	0.0182894	0.0158863	EFNA3/EPHA2/EPHA3/EPHA4/EPHA5/EPHA6/EPHA7/EPHB1/EPHB2/EPHB3/EPHB6	1944/1969/2042/2043/2044/285220/2045/2047/2048/2049/2051	11
expression.nucleus	expression	nucleus	GO:0005249	voltage-gated potassium channel activity	35/3941	86/16443	0.00042463	0.0182894	0.0158863	HCN2/KCNA1/KCNA3/KCNA4/KCNC1/KCNC2/KCNC4/KCNE4/KCNF1/KCNG1/KCNG2/KCNH1/KCNH2/KCNH3/KCNH7/KCNJ12/KCNJ2/KCNJ4/KCNJ5/KCNJ6/KCNJ8/KCNK1/KCNK2/KCNK3/KCNK5/KCNK9/KCNMA1/KCNQ4/KCNQ5/KCNS1/KCNS3/KCNV1/LRRC26/LRRC55/SNAP25	610/3736/3738/3739/3746/3747/3749/23704/3754/3755/26251/3756/3757/23416/90134/3768/3759/3761/3762/3763/3764/3775/3776/3777/8645/51305/3778/9132/56479/3787/3790/27012/389816/219527/6616	35
expression.nucleus	expression	nucleus	GO:0005520	insulin-like growth factor binding	13/3941	22/16443	0.000447643	0.0182894	0.0158863	CRIM1/HTRA1/IGF1R/IGFBP3/IGFBP5/IGFBP6/IGFBP7/IGFBPL1/INSR/ITGA6/ITGAV/ITGB3/KAZALD1	51232/5654/3480/3486/3488/3489/3490/347252/3643/3655/3685/3690/81621	13
expression.nucleus	expression	nucleus	GO:0050431	transforming growth factor beta binding	13/3941	22/16443	0.000447643	0.0182894	0.0158863	ACVR1/CD109/CD36/ITGAV/LTBP1/LTBP3/LTBP4/TGFB3/TGFBR1/TGFBR2/TGFBR3/VASN/WFIKKN1	90/135228/948/3685/4052/4054/8425/7043/7046/7048/7049/114990/117166	13
expression.nucleus	expression	nucleus	GO:0005267	potassium channel activity	46/3941	122/16443	0.000470607	0.0185646	0.0161253	ABCC9/GRIK1/GRIK2/GRIK3/HCN2/KCNA1/KCNA3/KCNA4/KCNC1/KCNC2/KCNC4/KCNE4/KCNF1/KCNG1/KCNG2/KCNH1/KCNH2/KCNH3/KCNH7/KCNIP1/KCNJ12/KCNJ2/KCNJ4/KCNJ5/KCNJ6/KCNJ8/KCNK1/KCNK12/KCNK13/KCNK2/KCNK3/KCNK5/KCNK9/KCNMA1/KCNMB2/KCNN1/KCNQ4/KCNQ5/KCNS1/KCNS3/KCNV1/LRRC26/LRRC55/MTMR6/SNAP25/TMEM38A	10060/2897/2898/2899/610/3736/3738/3739/3746/3747/3749/23704/3754/3755/26251/3756/3757/23416/90134/30820/3768/3759/3761/3762/3763/3764/3775/56660/56659/3776/3777/8645/51305/3778/10242/3780/9132/56479/3787/3790/27012/389816/219527/9107/6616/79041	46
expression.nucleus	expression	nucleus	GO:0046982	protein heterodimerization activity	130/3941	419/16443	0.000509875	0.0194432	0.0168885	ABCG1/ABCG8/ADCY5/ADCY8/ADIPOR2/ADRA2C/ALX1/ANO2/ARF1/ATF4/AXL/BAD/BCL2L11/BDKRB2/BHLHE41/BID/BMP2/BNIP3/BNIP3L/BOK/CAPN2/CAV1/CAV2/CFLAR/CHRNB2/CHRNB4/CLNS1A/CTNNA1/DMRT3/DR1/EGFR/ENO3/EXT1/FOXP2/FZD4/GAD1/GAD2/GADD45A/GCA/HAND2/HEXA/HEXB/HEY2/INHBA/IRAK1/IRAK3/ITGA4/ITGB1/JUN/KCNN1/MAFA/MAFB/MAPK4/MAPK6/MCL1/MEF2C/MEIS1/MICU2/MID2/NECTIN1/NEFL/NEUROD1/NFKB1/NOTCH1/NPAS1/NPAS4/NR4A1/NR4A2/PAFAH1B3/PANX1/PDGFA/PDGFB/PEF1/PGF/PIK3R1/PIK3R2/POLA2/POLE3/PPARD/PRMT5/RAB3GAP2/RALGAPA1/RALGAPB/RARA/RBP4/RELA/RRAGC/RXRA/SAE1/SCUBE1/SDCBP/SMAD3/SOS1/SOX14/SOX18/SOX4/SOX6/SOX8/SOX9/SRI/SUCLG2/SUPT4H1/SYCP2/SYT1/SYT10/SYT16/SYT4/SYT5/TAF11/TCF4/TEAD1/TEAD2/TENM2/TGFB1/TGFB3/TIMELESS/TLR4/TOP2A/TOP2B/TPD52L1/TPM4/TTR/TUBB2B/TWIST1/TYRO3/USF2/VEGFA/WHRN/YAP1/YWHAH	9619/64241/111/114/79602/152/8092/57101/375/468/558/572/10018/624/79365/637/650/664/665/666/824/857/858/8837/1141/1143/1207/1495/58524/1810/1956/2027/2131/93986/8322/2571/2572/1647/25801/9464/3073/3074/23493/3624/3654/11213/3676/3688/3725/3780/389692/9935/5596/5597/4170/4208/4211/221154/11043/5818/4747/4760/4790/4851/4861/266743/3164/4929/5050/24145/5154/5155/553115/5228/5295/5296/23649/54107/5467/10419/25782/253959/57148/5914/5950/5970/64121/6256/10055/80274/6386/4088/6654/8403/54345/6659/55553/30812/6662/6717/8801/6827/10388/6857/341359/83851/6860/6861/6882/6925/7003/8463/57451/7040/7043/8914/7099/7153/7155/7164/7171/7276/347733/7291/7301/7392/7422/25861/10413/7533	130
expression.nucleus	expression	nucleus	GO:0019210	kinase inhibitor activity	27/3941	62/16443	0.000535501	0.0197617	0.0171651	CAMK2N1/CAMK2N2/CDKN1A/CDKN1B/CDKN1C/CDKN2A/CDKN2B/CDKN2D/DNAJC3/FGFR1OP/GMFB/GSKIP/HEXIM1/HSPB1/KAT2B/MAPK8IP1/PKIB/PRKAR1B/RACK1/SH3BP5/SH3BP5L/SOCS1/SOCS3/SPRY2/TAOK3/TESC/TRIB2	55450/94032/1026/1027/1028/1029/1030/1032/5611/11116/2764/51527/10614/3315/8850/9479/5570/5575/10399/9467/80851/8651/9021/10253/51347/54997/28951	27
expression.nucleus	expression	nucleus	GO:0030371	translation repressor activity	14/3941	25/16443	0.00057483	0.0205502	0.01785	CELF1/CPEB1/CPEB2/CPEB3/EIF4EBP1/EIF4EBP2/NANOS1/PAIP2/PAIP2B/RARA/RBM3/SAMD4A/SAMD4B/TRIM71	10658/64506/132864/22849/1978/1979/340719/51247/400961/5914/5935/23034/55095/131405	14
expression.nucleus	expression	nucleus	GO:0099106	ion channel regulator activity	43/3941	114/16443	0.000701234	0.0243094	0.0211153	ABCC9/ARPP19/CACNG4/CACNG8/CALM2/CAMK2D/CAV1/CFTR/DPP10/DPP6/ENSA/FKBP1B/GEM/GNB2/GRM2/GRM7/INAFM1/INAFM2/KCNE4/KCNIP1/KCNMB2/KCNS1/KCNS3/KCNV1/LRRC26/LRRC55/LYNX1/NEDD4/PHPT1/PIAS3/PRKG1/RACK1/RASA1/REM2/SCN3B/SGK1/SRI/STIM1/STIM2/STX7/TNNI3/TSPAN13/WNK2	10060/10776/27092/59283/805/817/857/1080/57628/1804/2029/2281/2669/2783/2912/2917/255783/100505573/23704/30820/10242/3787/3790/27012/389816/219527/66004/4734/29085/10401/5592/10399/5921/161253/55800/6446/6717/6786/57620/8417/7137/27075/65268	43
expression.nucleus	expression	nucleus	GO:0017046	peptide hormone binding	22/3941	48/16443	0.000741068	0.0249348	0.0216585	ACVR1/ANXA5/AVPR1A/CALCRL/CCKBR/CRHR1/CRHR2/EDNRB/GHR/GIPR/GLP1R/HCRTR1/HCRTR2/IGF1R/INHBA/INSR/MC4R/PIK3R1/PRLR/PTH1R/PTH2R/VIPR2	90/308/552/10203/887/1394/1395/1910/2690/2696/2740/3061/3062/3480/3624/3643/4160/5295/5618/5745/5746/7434	22
expression.nucleus	expression	nucleus	GO:0019903	protein phosphatase binding	50/3941	139/16443	0.000959862	0.0313738	0.0272514	ADCY8/AKAP11/ANAPC7/ANK1/ARPP19/BAD/BOD1L1/CADM4/CDKN1B/CTTNBP2NL/DAB2IP/EGFR/EIF4EBP1/ENSA/FLT4/FOXO1/IGBP1/IKBKE/IQGAP1/IRS2/ITGA1/JAK1/KAT2A/KIFAP3/MAP3K5/MET/MTMR9/MVP/PARD3/PDLIM4/PHACTR3/PIK3R1/PIK3R2/PPP1CA/PPP1R15A/PPP1R3F/PPP1R9A/PTPRT/RACK1/SH3RF2/SIRPA/SLC6A3/SMG7/SNX3/STRN/STRN3/STRN4/STX17/TBK1/TRAF3	114/11215/51434/286/10776/572/259282/199731/1027/55917/153090/1956/1978/2029/2324/2308/3476/9641/8826/8660/3672/3716/2648/22920/4217/4233/66036/9961/56288/8572/116154/5295/5296/5499/23645/89801/55607/11122/10399/153769/140885/6531/9887/8724/6801/29966/29888/55014/29110/7187	50
expression.nucleus	expression	nucleus	GO:0019902	phosphatase binding	63/3941	184/16443	0.00101891	0.0323787	0.0281243	ADCY8/AKAP11/ANAPC7/ANK1/ARPP19/BAD/BOD1L1/CADM4/CARHSP1/CDKN1B/CNST/CRY1/CRY2/CTTNBP2NL/DAB2IP/EGFR/EIF4EBP1/ENSA/FLT4/FOXO1/IGBP1/IKBKE/IQGAP1/IRS2/ITGA1/JAK1/KAT2A/KIFAP3/MAGI2/MAP3K5/MAST2/MET/MTMR9/MVP/PARD3/PDLIM4/PHACTR3/PIK3R1/PIK3R2/PPARA/PPP1CA/PPP1R15A/PPP1R18/PPP1R3F/PPP1R9A/PPP3R1/PTPRT/RACK1/SH3RF2/SIRPA/SLC6A3/SLC9A3R1/SMAD3/SMG7/SNX3/SPTBN4/STRN/STRN3/STRN4/STX17/TBK1/TERF2IP/TRAF3	114/11215/51434/286/10776/572/259282/199731/23589/1027/163882/1407/1408/55917/153090/1956/1978/2029/2324/2308/3476/9641/8826/8660/3672/3716/2648/22920/9863/4217/23139/4233/66036/9961/56288/8572/116154/5295/5296/5465/5499/23645/170954/89801/55607/5534/11122/10399/153769/140885/6531/9368/4088/9887/8724/57731/6801/29966/29888/55014/29110/54386/7187	63
expression.nucleus	expression	nucleus	GO:0016655	oxidoreductase activity, acting on NAD(P)H, quinone or similar compound as acceptor	25/3941	59/16443	0.00136912	0.0423316	0.0367695	AKR1C2/CBR1/CRYZ/DCXR/ND2/NDUFA1/NDUFA12/NDUFA13/NDUFA2/NDUFA3/NDUFA4/NDUFA9/NDUFAB1/NDUFB1/NDUFB10/NDUFB3/NDUFB7/NDUFB8/NDUFB9/NDUFC2/NDUFS3/NDUFS5/NDUFS6/NDUFS8/TP53I3	1646/873/1429/51181/4536/4694/55967/51079/4695/4696/4697/4704/4706/4707/4716/4709/4713/4714/4715/4718/4722/4725/4726/4728/9540	25
expression.nucleus	expression	nucleus	GO:0019208	phosphatase regulator activity	35/3941	91/16443	0.00142198	0.0424257	0.0368512	ANP32E/ARPP19/BMP2/BOD1L1/CALM2/CALM3/EIF2AK2/ELFN1/ENSA/FRS2/IGBP1/IGFBP3/MTMR12/PHACTR2/PHACTR3/PPP1R14A/PPP1R14B/PPP1R14C/PPP1R15A/PPP1R16B/PPP1R17/PPP1R1C/PPP1R2/PPP1R37/PPP1R8/PPP2R1B/PPP2R2C/PPP2R5E/PPP4R1L/PTN/RCAN1/RCAN2/SH3RF2/TESC/ZEB2	81611/10776/650/259282/805/808/5610/392617/2029/10818/3476/3486/54545/9749/116154/94274/26472/81706/23645/26051/10842/151242/5504/284352/5511/5519/5522/5529/55370/5764/1827/10231/153769/54997/9839	35
expression.nucleus	expression	nucleus	GO:0005160	transforming growth factor beta receptor binding	22/3941	50/16443	0.00144633	0.0424257	0.0368512	ACVR2A/ACVR2B/AMH/BMP2/BMP4/BMP7/FKBP1A/GDF10/GDF11/GDF3/GDF5/GDF6/GDF7/INHBA/SMAD3/SMURF2/SNX25/TGFB1/TGFB3/TGFBR1/TGFBR2/TGFBR3	92/93/268/650/652/655/2280/2662/10220/9573/8200/392255/151449/3624/4088/64750/83891/7040/7043/7046/7048/7049	22
expression.nucleus	expression	nucleus	GO:0005161	platelet-derived growth factor receptor binding	9/3941	14/16443	0.00155549	0.0436582	0.0379217	IL1R1/ITGA5/ITGB3/PDGFA/PDGFB/PDGFC/PDGFD/PTEN/VEGFA	3554/3678/3690/5154/5155/56034/80310/5728/7422	9
expression.nucleus	expression	nucleus	GO:0003779	actin binding	127/3941	419/16443	0.00156467	0.0436582	0.0379217	ABL2/ACTR3/ADCY8/ADD3/AIF1L/AJUBA/ANLN/ANTXR1/BIN1/CAMSAP3/CAP1/CAP2/CAPG/CFL2/CNN1/CNN2/COBL/CORO2A/COTL1/CTNNA1/CTNNA2/CTNNAL1/CXCR4/DAAM1/DIAPH1/DIAPH2/DIAPH3/DMD/DSTN/EEF2/EGFR/EMD/ENC1/EPS8L1/FGD4/FLNC/FMN1/FSCN2/GAS7/GMFB/GSN/HDAC6/HOOK1/HPCA/INF2/IQGAP2/ITGB1/KCNMA1/KLHL17/KLHL2/KLHL4/KLHL5/KPTN/LASP1/LCP1/LIMA1/LMOD1/LRRK2/MAEA/MAP1A/MAP1B/MARCKS/MED28/MICAL2/MSN/MSRB2/MYBPC2/MYH11/MYH15/MYO1B/MYO1E/MYO9A/MYOM2/MYRIP/NCALD/NEBL/NEXN/NOS3/PACRG/PANX1/PARVA/PDLIM1/PDLIM4/PHACTR2/PHACTR3/PICK1/PKNOX2/PLEKHH2/PPP1R18/PPP1R9A/PRICKLE4/PRKCE/PSTPIP2/RDX/SAMD14/SHROOM3/SHROOM4/SNCA/SNTG1/SNTG2/SPTB/SPTBN4/SSH2/STK38L/SVIL/SYN1/SYNE1/TIGD5/TLN2/TMOD1/TMOD3/TMSB15A/TMSB15B/TNNI3/TPM4/TRPC5/TWF1/UTRN/VASH1/VASH2/VILL/WASF1/WASF2/WASF3/WIPF1/WIPF2/YWHAH	27/10096/114/120/83543/84962/54443/84168/274/57662/10487/10486/822/1073/1264/1265/23242/7464/23406/1495/1496/8727/7852/23002/1729/1730/81624/1756/11034/1938/1956/2010/8507/54869/121512/2318/342184/25794/8522/2764/2934/10013/51361/3208/64423/10788/3688/3778/339451/11275/56062/51088/11133/3927/3936/51474/25802/120892/10296/4130/4131/4082/80306/9645/4478/22921/4606/4629/22989/4430/4643/4649/9172/25924/83988/10529/91624/4846/135138/24145/55742/9124/8572/9749/116154/9463/63876/130271/170954/55607/29964/5581/9050/5962/201191/57619/57477/6622/54212/54221/6710/57731/85464/23012/6840/6853/23345/84948/83660/7111/29766/11013/286527/7137/7171/7224/5756/7402/22846/79805/50853/8936/10163/10810/7456/147179/7533	127
expression.nucleus	expression	nucleus	GO:0015267	channel activity	137/3941	458/16443	0.00183891	0.0473854	0.0411592	ABCC9/ANO10/ANO2/ANO5/ANO8/AQP3/ASIC1/ASIC4/CACHD1/CACNA1A/CACNA1B/CACNA1E/CACNA1H/CACNA1I/CACNA2D1/CACNA2D3/CACNA2D4/CACNG3/CACNG4/CACNG8/CDK5/CFTR/CHRNA3/CHRNA5/CHRNA6/CHRNA7/CHRNB2/CHRNB4/CLCN5/CLIC4/CLIC5/CNGB1/CNR1/FAM155B/FKBP1B/GABRA2/GABRA3/GABRB1/GABRE/GABRQ/GABRR1/GJA1/GJD3/GLRA3/GLRB/GPM6A/GRIA1/GRIA3/GRIA4/GRIK1/GRIK2/GRIK3/GRIN2A/GRIN2D/GRIN3B/HCN2/HTR1B/IL1RAPL1/ITGAV/JPH1/JPH2/JPH4/KCNA1/KCNA3/KCNA4/KCNC1/KCNC2/KCNC4/KCNE4/KCNF1/KCNG1/KCNG2/KCNH1/KCNH2/KCNH3/KCNH7/KCNIP1/KCNJ12/KCNJ2/KCNJ4/KCNJ5/KCNJ6/KCNJ8/KCNK1/KCNK12/KCNK13/KCNK2/KCNK3/KCNK5/KCNK9/KCNMA1/KCNMB2/KCNN1/KCNQ4/KCNQ5/KCNS1/KCNS3/KCNV1/LRRC26/LRRC55/MTMR6/NALCN/OPRM1/ORAI1/ORAI2/OTOP3/P2RX3/P2RX6/P2RX7/PANX1/PANX2/PDE2A/PIEZO1/PIEZO2/RYR2/SCN2A/SCN2B/SCN3A/SCN3B/SCN5A/SLC17A7/SNAP25/STIM2/TMEM150C/TMEM37/TMEM38A/TMEM63A/TOMM40/TOMM40L/TRPC3/TRPC5/TRPM3/TRPM4/TRPV2/TSPOAP1/UNC80/VDAC3	10060/55129/57101/203859/57719/360/41/55515/57685/773/774/777/8912/8911/781/55799/93589/10368/27092/59283/1020/1080/1136/1138/8973/1139/1141/1143/1184/25932/53405/1258/1268/27112/2281/2555/2556/2560/2564/55879/2569/2697/125111/8001/2743/2823/2890/2892/2893/2897/2898/2899/2903/2906/116444/610/3351/11141/3685/56704/57158/84502/3736/3738/3739/3746/3747/3749/23704/3754/3755/26251/3756/3757/23416/90134/30820/3768/3759/3761/3762/3763/3764/3775/56660/56659/3776/3777/8645/51305/3778/10242/3780/9132/56479/3787/3790/27012/389816/219527/9107/259232/4988/84876/80228/347741/5024/9127/5027/24145/56666/5138/9780/63895/6262/6326/6327/6328/55800/6331/57030/6616/57620/441027/140738/79041/9725/10452/84134/7222/7224/80036/54795/51393/9256/285175/7419	137
expression.nucleus	expression	nucleus	GO:0008200	ion channel inhibitor activity	17/3941	36/16443	0.00194303	0.0473854	0.0411592	CALM2/CAMK2D/CAV1/CFTR/ENSA/FKBP1B/KCNMB2/KCNV1/LYNX1/NEDD4/PHPT1/RACK1/RASA1/SCN3B/STX7/TNNI3/WNK2	805/817/857/1080/2029/2281/10242/27012/66004/4734/29085/10399/5921/55800/8417/7137/65268	17
expression.nucleus	expression	nucleus	GO:0005080	protein kinase C binding	22/3941	51/16443	0.00197477	0.0473854	0.0411592	ADCY6/AVPR1A/DACT1/DACT3/DSP/FEZ1/HDAC5/HINT1/HSPB1/IRS1/ITGAV/MARCKS/NELL1/NELL2/PARD6G/PICK1/PRKD2/RACK1/SDC4/SQSTM1/TOP2A/TOP2B	112/552/51339/147906/1832/9638/10014/3094/3315/3667/3685/4082/4745/4753/84552/9463/25865/10399/6385/8878/7153/7155	22
expression.nucleus	expression	nucleus	GO:0022803	passive transmembrane transporter activity	137/3941	459/16443	0.00201223	0.0473854	0.0411592	ABCC9/ANO10/ANO2/ANO5/ANO8/AQP3/ASIC1/ASIC4/CACHD1/CACNA1A/CACNA1B/CACNA1E/CACNA1H/CACNA1I/CACNA2D1/CACNA2D3/CACNA2D4/CACNG3/CACNG4/CACNG8/CDK5/CFTR/CHRNA3/CHRNA5/CHRNA6/CHRNA7/CHRNB2/CHRNB4/CLCN5/CLIC4/CLIC5/CNGB1/CNR1/FAM155B/FKBP1B/GABRA2/GABRA3/GABRB1/GABRE/GABRQ/GABRR1/GJA1/GJD3/GLRA3/GLRB/GPM6A/GRIA1/GRIA3/GRIA4/GRIK1/GRIK2/GRIK3/GRIN2A/GRIN2D/GRIN3B/HCN2/HTR1B/IL1RAPL1/ITGAV/JPH1/JPH2/JPH4/KCNA1/KCNA3/KCNA4/KCNC1/KCNC2/KCNC4/KCNE4/KCNF1/KCNG1/KCNG2/KCNH1/KCNH2/KCNH3/KCNH7/KCNIP1/KCNJ12/KCNJ2/KCNJ4/KCNJ5/KCNJ6/KCNJ8/KCNK1/KCNK12/KCNK13/KCNK2/KCNK3/KCNK5/KCNK9/KCNMA1/KCNMB2/KCNN1/KCNQ4/KCNQ5/KCNS1/KCNS3/KCNV1/LRRC26/LRRC55/MTMR6/NALCN/OPRM1/ORAI1/ORAI2/OTOP3/P2RX3/P2RX6/P2RX7/PANX1/PANX2/PDE2A/PIEZO1/PIEZO2/RYR2/SCN2A/SCN2B/SCN3A/SCN3B/SCN5A/SLC17A7/SNAP25/STIM2/TMEM150C/TMEM37/TMEM38A/TMEM63A/TOMM40/TOMM40L/TRPC3/TRPC5/TRPM3/TRPM4/TRPV2/TSPOAP1/UNC80/VDAC3	10060/55129/57101/203859/57719/360/41/55515/57685/773/774/777/8912/8911/781/55799/93589/10368/27092/59283/1020/1080/1136/1138/8973/1139/1141/1143/1184/25932/53405/1258/1268/27112/2281/2555/2556/2560/2564/55879/2569/2697/125111/8001/2743/2823/2890/2892/2893/2897/2898/2899/2903/2906/116444/610/3351/11141/3685/56704/57158/84502/3736/3738/3739/3746/3747/3749/23704/3754/3755/26251/3756/3757/23416/90134/30820/3768/3759/3761/3762/3763/3764/3775/56660/56659/3776/3777/8645/51305/3778/10242/3780/9132/56479/3787/3790/27012/389816/219527/9107/259232/4988/84876/80228/347741/5024/9127/5027/24145/56666/5138/9780/63895/6262/6326/6327/6328/55800/6331/57030/6616/57620/441027/140738/79041/9725/10452/84134/7222/7224/80036/54795/51393/9256/285175/7419	137
expression.nucleus	expression	nucleus	GO:0003954	NADH dehydrogenase activity	20/3941	45/16443	0.00202246	0.0473854	0.0411592	ND2/NDUFA1/NDUFA12/NDUFA13/NDUFA2/NDUFA3/NDUFA4/NDUFA9/NDUFAB1/NDUFB1/NDUFB10/NDUFB3/NDUFB7/NDUFB8/NDUFB9/NDUFC2/NDUFS3/NDUFS5/NDUFS6/NDUFS8	4536/4694/55967/51079/4695/4696/4697/4704/4706/4707/4716/4709/4713/4714/4715/4718/4722/4725/4726/4728	20
expression.nucleus	expression	nucleus	GO:0008137	NADH dehydrogenase (ubiquinone) activity	20/3941	45/16443	0.00202246	0.0473854	0.0411592	ND2/NDUFA1/NDUFA12/NDUFA13/NDUFA2/NDUFA3/NDUFA4/NDUFA9/NDUFAB1/NDUFB1/NDUFB10/NDUFB3/NDUFB7/NDUFB8/NDUFB9/NDUFC2/NDUFS3/NDUFS5/NDUFS6/NDUFS8	4536/4694/55967/51079/4695/4696/4697/4704/4706/4707/4716/4709/4713/4714/4715/4718/4722/4725/4726/4728	20
expression.nucleus	expression	nucleus	GO:0050136	NADH dehydrogenase (quinone) activity	20/3941	45/16443	0.00202246	0.0473854	0.0411592	ND2/NDUFA1/NDUFA12/NDUFA13/NDUFA2/NDUFA3/NDUFA4/NDUFA9/NDUFAB1/NDUFB1/NDUFB10/NDUFB3/NDUFB7/NDUFB8/NDUFB9/NDUFC2/NDUFS3/NDUFS5/NDUFS6/NDUFS8	4536/4694/55967/51079/4695/4696/4697/4704/4706/4707/4716/4709/4713/4714/4715/4718/4722/4725/4726/4728	20
expression.nucleus	expression	nucleus	GO:0004861	cyclin-dependent protein serine/threonine kinase inhibitor activity	8/3941	12/16443	0.00207104	0.0473854	0.0411592	CDKN1A/CDKN1B/CDKN1C/CDKN2A/CDKN2B/CDKN2D/HEXIM1/KAT2B	1026/1027/1028/1029/1030/1032/10614/8850	8
expression.nucleus	expression	nucleus	GO:0031994	insulin-like growth factor I binding	8/3941	12/16443	0.00207104	0.0473854	0.0411592	IGF1R/IGFBP3/IGFBP5/IGFBP6/INSR/ITGA6/ITGAV/ITGB3	3480/3486/3488/3489/3643/3655/3685/3690	8
expression.total	expression	total	GO:0003735	structural constituent of ribosome	103/5666	161/16443	1.6934e-14	1.96942e-11	1.75222e-11	DAP3/MRPL10/MRPL15/MRPL17/MRPL19/MRPL22/MRPL23/MRPL30/MRPL32/MRPL34/MRPL35/MRPL37/MRPL41/MRPL42/MRPL51/MRPL57/MRPS11/MRPS14/MRPS16/MRPS18B/MRPS21/MRPS34/MRPS5/MRPS7/NDUFA7/RPL10/RPL10A/RPL11/RPL12/RPL13/RPL13A/RPL15/RPL18/RPL18A/RPL19/RPL21/RPL22/RPL23/RPL23A/RPL24/RPL26/RPL27/RPL27A/RPL28/RPL29/RPL3/RPL30/RPL31/RPL32/RPL34/RPL35/RPL35A/RPL36/RPL37/RPL37A/RPL38/RPL39/RPL39L/RPL4/RPL41/RPL5/RPL6/RPL7/RPL7A/RPL8/RPL9/RPLP0/RPLP1/RPLP2/RPS11/RPS12/RPS13/RPS14/RPS15/RPS15A/RPS16/RPS17/RPS18/RPS19/RPS2/RPS20/RPS21/RPS23/RPS24/RPS25/RPS26/RPS27/RPS27A/RPS27L/RPS28/RPS29/RPS3/RPS3A/RPS4X/RPS4Y1/RPS5/RPS6/RPS7/RPS8/RPS9/RPSA/RSL24D1/UBA52	7818/124995/29088/63875/9801/29093/6150/51263/64983/64981/51318/51253/64975/28977/51258/78988/64963/63931/51021/28973/54460/65993/64969/51081/4701/6134/4736/6135/6136/6137/23521/6138/6141/6142/6143/6144/6146/9349/6147/6152/6154/6155/6157/6158/6159/6122/6156/6160/6161/6164/11224/6165/25873/6167/6168/6169/6170/116832/6124/6171/6125/6128/6129/6130/6132/6133/6175/6176/6181/6205/6206/6207/6208/6209/6210/6217/6218/6222/6223/6187/6224/6227/6228/6229/6230/6231/6232/6233/51065/6234/6235/6188/6189/6191/6192/6193/6194/6201/6202/6203/3921/51187/7311	103
expression.total	expression	total	GO:0050839	cell adhesion molecule binding	217/5666	472/16443	1.04067e-07	4.99142e-05	4.44093e-05	ABCF3/ABI1/ADAM11/ADAM15/ADAM17/ADAM9/ADAMTS13/ADAMTS5/AHSA1/ALDOA/ANLN/ANXA1/ANXA2/ANXA7/ARGLU1/ARHGAP18/ASAP1/ATXN2L/BAG3/BAIAP2/BSG/BZW2/CCNB2/CCT8/CD151/CD81/CDC42EP1/CDH10/CDH11/CDH12/CDH13/CDH18/CDH2/CDH20/CDH24/CDH3/CDH4/CDH7/CDH8/CDH9/CDHR2/CDHR3/CDK5R1/CGN/CIB2/CKAP5/CNN2/COL16A1/COL3A1/COL5A1/CPE/CTNNA1/CTNNB1/CTNND2/CX3CL1/CXCL12/DAB2IP/DBN1/DHX29/DIAPH3/DLG1/DNAJB1/DOCK9/DSG2/DSP/EDIL3/EEF1D/EEF1G/EEF2/EFHD2/EGFR/EHD1/EHD4/EIF2A/EIF2S3/EIF3E/EIF4H/EMD/EPHA2/EPN2/EPS15/F11R/FBLN5/FGF2/FN1/FRMD5/FSCN1/GIPC1/HSPA5/HSPA8/ICAM1/IDH1/IGF2/IGSF21/ITGA4/ITGA5/ITGA6/ITGAV/ITGB1/ITGB3/ITGB5/ITGB8/ITGBL1/KDR/KIF5B/KRT18/KTN1/LAMB2/LASP1/LCP1/LDHA/LIMA1/LTBP4/MAPRE1/MB21D2/MFGE8/MICALL1/MMP14/MMP24/MSN/MYO1B/NECTIN1/NECTIN3/NISCH/NLGN3/NLGN4X/NOP56/NOTCH3/NPNT/NRG1/NRXN3/NTNG1/OLFM4/PACSIN2/PAICS/PAK2/PAK4/PAK6/PARVA/PCBP1/PDLIM1/PFKP/PHLDB2/PKP1/PKP4/PLEC/PLIN3/POSTN/PPFIBP1/PPL/PPP1CA/PPP1R13L/PRDX1/PRKCA/PROM1/PTN/PTPN1/PTPN11/PTPN2/PTPRD/PTPRH/PTPRJ/PTPRT/PTPRZ1/RAB11B/RACK1/RAN/RANGAP1/RDX/RPL15/RPL23A/RPL24/RPL29/RPL34/RPL6/RPL7A/RPS2/RPS26/RSL1D1/RTN4/RUVBL1/S100A11/S1PR2/S1PR3/SFRP2/SH3GLB1/SHTN1/SLC3A2/SLK/SNX9/SPP1/SPTAN1/SPTBN1/SPTBN2/STAT1/STXBP6/TAGLN2/TBC1D10A/TENM1/TENM2/TENM4/TES/TGFBI/TIMP2/TJP1/TJP2/TLN1/TMOD3/TMPO/TRIM25/UBFD1/UTRN/VASN/VCL/WASF2/YWHAE/ZC3HAV1	55324/10006/4185/8751/6868/8754/11093/11096/10598/226/54443/301/302/310/55082/93663/50807/11273/9531/10458/682/28969/9133/10694/977/975/11135/1008/1009/1010/1012/1016/1000/28316/64403/1001/1002/1005/1006/1007/54825/222256/8851/57530/10518/9793/1265/1307/1281/1289/1363/1495/1499/1501/6376/6387/153090/1627/54505/81624/1739/3337/23348/1829/1832/10085/1936/1937/1938/79180/1956/10938/30844/83939/1968/3646/7458/2010/1969/22905/2060/50848/10516/2247/2335/84978/6624/10755/3309/3312/3383/3417/3481/84966/3676/3678/3655/3685/3688/3690/3693/3696/9358/3791/3799/3875/3895/3913/3927/3936/3939/51474/8425/22919/151963/4240/85377/4323/10893/4478/4430/5818/25945/11188/54413/57502/10528/4854/255743/3084/9369/22854/10562/11252/10606/5062/10298/56924/55742/5093/9124/5214/90102/5317/8502/5339/10226/10631/8496/5493/5499/10848/5052/5578/8842/5764/5770/5781/5771/5789/5794/5795/11122/5803/9230/10399/5901/5905/5962/6138/6147/6152/6159/6164/6128/6130/6187/6231/26156/57142/8607/6282/9294/1903/6423/51100/57698/6520/9748/51429/6696/6709/6711/6712/6772/29091/8407/83874/10178/57451/26011/26136/7045/7077/7082/9414/7094/29766/7112/7706/56061/7402/114990/7414/10163/7531/56829	217
expression.total	expression	total	GO:0045296	cadherin binding	151/5666	310/16443	1.28755e-07	4.99142e-05	4.44093e-05	ABCF3/ABI1/AHSA1/ALDOA/ANLN/ANXA1/ANXA2/ARGLU1/ARHGAP18/ASAP1/ATXN2L/BAG3/BAIAP2/BSG/BZW2/CCNB2/CCT8/CDC42EP1/CDH10/CDH11/CDH12/CDH13/CDH18/CDH2/CDH20/CDH24/CDH3/CDH4/CDH7/CDH8/CDH9/CDHR3/CDK5R1/CGN/CKAP5/CNN2/CTNNA1/CTNNB1/CTNND2/DAB2IP/DBN1/DHX29/DIAPH3/DLG1/DNAJB1/DOCK9/EEF1D/EEF1G/EEF2/EFHD2/EGFR/EHD1/EHD4/EIF2A/EIF2S3/EIF3E/EIF4H/EMD/EPHA2/EPN2/EPS15/F11R/FSCN1/GIPC1/HSPA5/HSPA8/IDH1/ITGA6/ITGB1/KDR/KIF5B/KRT18/KTN1/LASP1/LDHA/LIMA1/MAPRE1/MB21D2/MICALL1/MMP24/MYO1B/NOP56/NOTCH3/OLFM4/PACSIN2/PAICS/PAK2/PAK4/PAK6/PARVA/PCBP1/PDLIM1/PFKP/PHLDB2/PKP1/PKP4/PLEC/PLIN3/PPFIBP1/PPL/PPP1CA/PPP1R13L/PRDX1/PROM1/PTPN1/PTPRH/PTPRJ/PTPRT/RAB11B/RACK1/RAN/RANGAP1/RDX/RPL15/RPL23A/RPL24/RPL29/RPL34/RPL6/RPL7A/RPS2/RPS26/RSL1D1/RTN4/RUVBL1/S100A11/SH3GLB1/SHTN1/SLC3A2/SLK/SNX9/SPTAN1/SPTBN1/SPTBN2/STAT1/STXBP6/TAGLN2/TBC1D10A/TES/TJP1/TJP2/TLN1/TMOD3/TMPO/TRIM25/UBFD1/VASN/VCL/WASF2/YWHAE/ZC3HAV1	55324/10006/10598/226/54443/301/302/55082/93663/50807/11273/9531/10458/682/28969/9133/10694/11135/1008/1009/1010/1012/1016/1000/28316/64403/1001/1002/1005/1006/1007/222256/8851/57530/9793/1265/1495/1499/1501/153090/1627/54505/81624/1739/3337/23348/1936/1937/1938/79180/1956/10938/30844/83939/1968/3646/7458/2010/1969/22905/2060/50848/6624/10755/3309/3312/3417/3655/3688/3791/3799/3875/3895/3927/3939/51474/22919/151963/85377/10893/4430/10528/4854/10562/11252/10606/5062/10298/56924/55742/5093/9124/5214/90102/5317/8502/5339/10226/8496/5493/5499/10848/5052/8842/5770/5794/5795/11122/9230/10399/5901/5905/5962/6138/6147/6152/6159/6164/6128/6130/6187/6231/26156/57142/8607/6282/51100/57698/6520/9748/51429/6709/6711/6712/6772/29091/8407/83874/26136/7082/9414/7094/29766/7112/7706/56061/114990/7414/10163/7531/56829	151
expression.total	expression	total	GO:0015631	tubulin binding	153/5666	326/16443	1.80384e-06	0.000524467	0.000466625	AGBL4/AGBL5/AGTPBP1/ALDOA/APC/APC2/ARHGEF2/ARL8A/ATF5/BCCIP/BCL2L11/BIRC5/BRSK1/CACYBP/CAPN6/CCDC181/CCDC88C/CCSAP/CCSER2/CCT5/CDK5R1/CDK5RAP2/CENPE/CEP70/CETN2/CFAP157/CKAP5/CLASP2/DCX/DNAL1/DNM3/DPYSL5/EFHC1/EMD/EML1/EML4/FAM161A/FAM83D/FCHO1/FEZ1/FHDC1/FMN1/FSD1/FTCD/FYN/GABARAPL1/GAPDH/GAS2L3/GJA1/GLI1/GPAA1/HAUS7/HDAC6/HOOK1/HSPH1/IFT74/JAKMIP2/KATNA1/KATNAL1/KATNB1/KIF11/KIF13A/KIF13B/KIF14/KIF16B/KIF18B/KIF1A/KIF1C/KIF20A/KIF21A/KIF21B/KIF22/KIF23/KIF24/KIF26A/KIF26B/KIF2A/KIF2C/KIF3B/KIF5A/KIF5B/KIF9/KIFC1/LRRK2/LZTS1/MAP10/MAP1A/MAP1B/MAP1LC3A/MAP2/MAP4/MAP4K4/MAP6/MAP9/MAPRE1/MAPRE2/MAPRE3/MAST1/MAST2/MID2/MTCL1/MTUS1/MTUS2/MX1/MX2/NAV3/NCALD/NDE1/NEFH/NEFM/NEIL2/NME1/NUMA1/NUSAP1/OPA1/PACRG/PAFAH1B1/PDCD5/PDE4B/PIFO/PLK1/POLB/PPARGC1A/PRC1/PRNP/RAB11A/RAB11FIP5/RABGAP1/RACGAP1/RGS14/RGS2/RPS3/SKA1/SKA2/SLC6A2/SNCA/SPEF1/STMN1/STMN2/STMN4/STRBP/SYBU/SYT11/TAOK1/TRAF3IP1/TTBK2/TTLL4/TTLL6/TTLL7/TUBGCP2/UNC5C/WASH3P/WHAMM	84871/60509/23287/226/324/10297/9181/127829/22809/56647/10018/332/84446/27101/827/57821/440193/126731/54462/22948/8851/55755/1062/80321/1069/286207/9793/23122/1641/83544/26052/56896/114327/2010/2009/27436/84140/81610/23149/9638/85462/342184/79187/10841/2534/23710/2597/283431/2697/2735/8733/55559/10013/51361/10808/80173/9832/11104/84056/10300/3832/63971/23303/9928/55614/146909/547/10749/10112/55605/23046/3835/9493/347240/26153/55083/3796/11004/9371/3798/3799/64147/3833/120892/11178/54627/4130/4131/84557/4133/4134/9448/4135/79884/22919/10982/22924/22983/23139/11043/23255/57509/23281/4599/4600/89795/83988/54820/4744/4741/252969/4830/4926/51203/4976/135138/5048/9141/5142/128344/5347/5423/10891/9055/5621/8766/26056/23637/29127/10636/5997/6188/220134/348235/6530/6622/25876/3925/11075/81551/55342/55638/23208/57551/26146/146057/9654/284076/79739/10844/8633/374666/123720	153
expression.total	expression	total	GO:0035254	glutamate receptor binding	32/5666	47/16443	2.61705e-06	0.000608726	0.000541592	CACNG2/CACNG3/CACNG4/CANX/CDK5R1/DLG1/DLG3/DNM3/DRD2/FLOT1/FLOT2/FYN/HOMER1/HOMER3/LRRC7/ND2/NECAB2/NETO1/NETO2/NSF/OPHN1/PLCG1/PRNP/PTEN/RAB4A/RASGRF1/SHANK2/SHISA6/SHISA7/SQSTM1/SYNDIG1/SYNJ2BP	10369/10368/27092/821/8851/1739/1741/26052/1813/10211/2319/2534/9456/9454/57554/4536/54550/81832/81831/4905/4983/5335/5621/5728/5867/5923/22941/388336/729956/8878/79953/55333	32
expression.total	expression	total	GO:0098632	cell-cell adhesion mediator activity	33/5666	50/16443	5.23276e-06	0.000998157	0.000888074	ANXA1/ANXA2/BAIAP2/BSG/CD200/CD47/CDC42EP1/CNTN2/CNTN4/CNTN6/DSC2/DSCAM/DSCAML1/DSG2/DSP/EMB/GLDN/IGSF9/KRT18/NEXN/NFASC/NTNG1/PAK4/PALLD/PDLIM1/PLXNB3/PPP1CA/ROBO3/S100A11/SIRPA/STXBP6/TMOD3/VSTM2L	301/302/10458/682/4345/961/11135/6900/152330/27255/1824/1826/57453/1829/1832/133418/342035/57549/3875/91624/23114/22854/10298/23022/9124/5365/5499/64221/6282/140885/29091/29766/128434	33
expression.total	expression	total	GO:0019838	growth factor binding	70/5666	131/16443	6.00783e-06	0.000998157	0.000888074	A2M/ACVR2B/API5/BMPR1B/CD109/CD36/COL1A1/COL1A2/COL2A1/COL3A1/COL5A1/CRIM1/DUSP1/EGFR/FGFBP3/FGFR2/FGFR3/FGFRL1/FIBP/FLT4/FSTL4/FURIN/GHR/GPC1/HAX1/HTRA1/IGF1R/IGFBP2/IGFBP4/IGFBP5/IGFBP6/IGFBP7/IGFBPL1/IL10RA/IL1R1/IL6ST/INSR/ITGA6/ITGAV/ITGB3/KAZALD1/KDR/LIFR/LRRC32/LTBP1/LTBP3/LTBP4/NGFR/NKD2/NRDC/NRP1/NRP2/NTRK1/NTRK2/NTRK3/OSMR/PDGFA/PDGFB/PDGFRA/PDGFRB/PTN/PXDN/RHBDF1/RPS19/RPS2/S100A13/SHC1/TGFB3/TGFBR2/VASN	2/93/8539/658/135228/948/1277/1278/1280/1281/1289/51232/1843/1956/143282/2263/2261/53834/9158/2324/23105/5045/2690/2817/10456/5654/3480/3485/3487/3488/3489/3490/347252/3587/3554/3572/3643/3655/3685/3690/81621/3791/3977/2615/4052/4054/8425/4804/85409/4898/8829/8828/4914/4915/4916/9180/5154/5155/5156/5159/5764/7837/64285/6223/6187/6284/6464/7043/7048/114990	70
expression.total	expression	total	GO:0031267	small GTPase binding	193/5666	434/16443	7.70952e-06	0.00106038	0.000943435	ABCA1/ABR/ADCYAP1R1/AKAP13/ANKFY1/ANLN/ANXA2/ANXA2P2/AP1G1/ARHGDIA/ARHGDIG/ARHGEF1/ARHGEF12/ARHGEF17/ARHGEF19/ARHGEF2/ARHGEF26/ARHGEF3/ARHGEF37/ARHGEF38/ARHGEF4/ARHGEF6/ARHGEF7/ATP7A/BCR/BIRC5/C9orf72/CDC42BPB/CDC42EP1/CDC42EP2/CDC42EP4/CDC42EP5/CDC42SE1/CDC42SE2/CHM/CHML/CORO1C/CSE1L/CYFIP1/DAAM1/DAAM2/DENND1B/DENND2A/DENND2C/DENND4C/DENND5B/DGKI/DIAPH3/DOCK1/DOCK11/DOCK3/DOCK4/ECT2/EHD1/EPS8/ERRFI1/EVI5/EVI5L/EXOC1/EXOC2/EXOC4/EXOC5/FARP1/FGD3/FGD5/FGD6/GDI2/GGA2/HACE1/HPS4/INF2/IPO11/IPO13/IPO8/IQGAP2/IQGAP3/ITSN1/ITSN2/KIF16B/KIF3B/KNDC1/KPNB1/LRRK2/MCF2/MCF2L/MICAL3/MICALL1/MICALL2/MYO5B/MYRIP/NCKAP1/NET1/NGEF/NGFR/NOXA1/NSF/NUP50/OCRL/PAK2/PAK3/PAK4/PAK6/PEX5L/PIFO/PLCE1/PLEKHG3/PLEKHG4B/PLEKHG5/PREX1/PREX2/RAB11FIP1/RAB11FIP5/RAB29/RAB34/RAB3GAP1/RAB3IL1/RAB3IP/RABGAP1/RAC1/RALBP1/RALGPS1/RANBP2/RANBP9/RANGAP1/RAP1GAP/RAPGEF1/RAPGEF2/RAPGEF4/RAPGEF5/RAPGEF6/RASGRF1/RASGRP3/RASSF5/RCBTB2/RGL1/RGL2/RHOBTB3/RILPL1/RILPL2/RIMS2/RIMS3/RIMS4/RIN2/RIN3/RNF152/RNF41/RPH3A/RPH3AL/RUNDC1/RUSC2/SBF2/SERGEF/SGSM3/SH3BP1/SORL1/SPATA13/SRGAP1/SRGAP2/STK19/STRIP1/STXBP6/SYTL2/SYTL5/TBC1D1/TBC1D10A/TBC1D12/TBC1D13/TBC1D16/TBC1D25/TBC1D2B/TBC1D30/TBC1D4/TBC1D8B/TBC1D9/TBC1D9B/TMEM127/TNFAIP1/TNPO1/TRAPPC5/TRIO/TRIOBP/ULK1/UNC13B/USP33/VAV2/VAV3/WDR41/WHAMM/WHAMMP3/XPO5/XPOT/YBX3/YIPF1	19/29/117/11214/51479/54443/302/304/164/396/398/9138/23365/9828/128272/9181/26084/50650/389337/54848/50649/9459/8874/538/613/332/203228/9578/11135/10435/23580/148170/56882/56990/1121/1122/23603/1434/23191/23002/23500/163486/27147/163259/55667/160518/9162/81624/1793/139818/1795/9732/1894/10938/2059/54206/7813/115704/55763/55770/60412/10640/10160/89846/152273/55785/2665/23062/57531/89781/64423/51194/9670/10526/10788/128239/6453/50618/55614/9371/85442/3837/120892/4168/23263/57553/85377/79778/4645/25924/10787/10276/25791/4804/10811/4905/10762/4952/5062/5063/10298/56924/51555/128344/51196/26030/153478/57449/57580/80243/80223/26056/8934/83871/22930/5866/117177/23637/5879/10928/9649/5903/10048/5905/5909/2889/9693/11069/9771/51735/5923/25780/83593/1102/23179/5863/22836/353116/196383/9699/9783/140730/54453/79890/220441/10193/22895/9501/146923/9853/81846/26297/27352/23616/6653/221178/57522/23380/8859/85369/29091/54843/94122/23216/83874/23232/54662/125058/4943/23102/23329/9882/54885/23158/23061/55654/7126/3842/126003/7204/11078/8408/10497/23032/7410/10451/55255/123720/339005/57510/11260/8531/54432	193
expression.total	expression	total	GO:0098631	cell adhesion mediator activity	37/5666	59/16443	8.55356e-06	0.00106038	0.000943435	ANXA1/ANXA2/BAIAP2/BSG/CD200/CD47/CDC42EP1/CNTN2/CNTN4/CNTN6/DSC2/DSCAM/DSCAML1/DSG2/DSP/EMB/GLDN/IGSF9/ITGA1/ITGA11/ITGB1/KRT18/NEXN/NFASC/NTNG1/PAK4/PALLD/PDLIM1/PLXNB3/PPP1CA/ROBO3/RPSA/S100A11/SIRPA/STXBP6/TMOD3/VSTM2L	301/302/10458/682/4345/961/11135/6900/152330/27255/1824/1826/57453/1829/1832/133418/342035/57549/3672/22801/3688/3875/91624/23114/22854/10298/23022/9124/5365/5499/64221/3921/6282/140885/29091/29766/128434	37
expression.total	expression	total	GO:0005161	platelet-derived growth factor receptor binding	13/5666	14/16443	9.11763e-06	0.00106038	0.000943435	ERN1/IL1R1/ITGA5/ITGB3/PDGFA/PDGFB/PDGFC/PDGFD/PDGFRA/PDGFRB/PTEN/PTPRJ/VEGFA	2081/3554/3678/3690/5154/5155/56034/80310/5156/5159/5728/5795/7422	13
expression.total	expression	total	GO:0035255	ionotropic glutamate receptor binding	23/5666	32/16443	1.73044e-05	0.00182955	0.00162778	CACNG2/CACNG3/CACNG4/CANX/CDK5R1/DLG1/DLG3/DRD2/FLOT1/FLOT2/LRRC7/ND2/NETO1/NETO2/NSF/OPHN1/PTEN/RAB4A/SHANK2/SHISA6/SHISA7/SQSTM1/SYNJ2BP	10369/10368/27092/821/8851/1739/1741/1813/10211/2319/57554/4536/81832/81831/4905/4983/5728/5867/22941/388336/729956/8878/55333	23
expression.total	expression	total	GO:0005096	GTPase activator activity	124/5666	265/16443	1.96681e-05	0.00190616	0.00169594	ABR/ADAP1/ADGRB3/AGAP2/AGAP3/AGAP4/AGFG1/ALDH1A1/ARAP1/ARAP2/ARHGAP11A/ARHGAP18/ARHGAP19/ARHGAP20/ARHGAP22/ARHGAP24/ARHGAP27/ARHGAP28/ARHGAP29/ARHGAP32/ARHGAP36/ARHGDIA/ARHGDIG/ARHGEF1/ARHGEF12/ARHGEF19/ARHGEF6/ASAP1/ASAP2/ASAP3/BCR/CDC42EP2/CHM/CHML/CHN1/CHN2/DAB2IP/DEPDC1/DEPDC1B/DLC1/DOCK1/DOCK4/DOCK5/ECT2/ELMOD1/ELMOD2/ERRFI1/EVI5/EVI5L/FAM13B/FLCN/GARNL3/GDI2/GIT1/GNAQ/JUN/LRRK2/MYO9A/NRP1/NUP50/OCRL/OPHN1/PGAM5/PLCB1/PREX1/PREX2/RAB3GAP1/RABEP1/RABEP2/RABGAP1/RACGAP1/RALBP1/RALGAPA1/RALGAPA2/RANBP2/RANGAP1/RAP1GAP/RAP1GAP2/RAPGEF2/RASA1/RASA3/RASAL2/RASGRP3/RGS11/RGS14/RGS16/RGS2/RGS20/RGS3/RGS4/RGS6/RGS7/RGS8/RGS9/RIC8B/RIN2/RIN3/RP2/RUNDC1/SGSM3/SH3BP1/SIPA1L1/SIPA1L2/SIPA1L3/SMAP2/SRGAP1/SRGAP2/STARD13/STARD8/SYDE1/TBC1D1/TBC1D10A/TBC1D12/TBC1D13/TBC1D16/TBC1D24/TBC1D25/TBC1D2B/TBC1D30/TBC1D4/TBC1D8B/TBC1D9/TBC1D9B/VAV3	29/11033/577/116986/116988/119016/3267/216/116985/116984/9824/93663/84986/57569/58504/83478/201176/79822/9411/9743/158763/396/398/9138/23365/128272/9459/50807/8853/55616/613/10435/1121/1122/1123/1124/153090/55635/55789/10395/1793/9732/80005/1894/55531/255520/54206/7813/115704/51306/201163/84253/2665/28964/2776/3725/120892/4649/8829/10762/4952/4983/192111/23236/57580/80243/22930/9135/79874/23637/29127/10928/253959/57186/5903/5905/5909/23108/9693/5921/22821/9462/25780/8786/10636/6004/5997/8601/5998/5999/9628/6000/85397/8787/55188/54453/79890/6102/146923/27352/23616/26037/57568/23094/64744/57522/23380/90627/9754/85360/23216/83874/23232/54662/125058/57465/4943/23102/23329/9882/54885/23158/23061/10451	124
expression.total	expression	total	GO:0001228	DNA-binding transcription activator activity, RNA polymerase II-specific	190/5666	433/16443	2.41504e-05	0.00216053	0.00192226	AIRE/AR/ARID3A/ARID3B/ARID3C/ARNT2/ATF2/ATF4/ATF5/BACH1/BCL11B/CEBPB/CEBPG/CEBPZ/CLOCK/CREB3L1/CREB3L2/CREB3L4/CSRNP1/DBP/DDIT3/DMTF1/E2F2/E2F3/EBF1/EBF2/EBF3/EBF4/EGR1/ELK1/ELK3/ESRRA/ESRRB/ESRRG/ETS1/ETV1/ETV5/ETV6/FLI1/FOSL2/FOXA1/FOXC1/FOXC2/FOXD1/FOXF1/FOXJ1/FOXO4/FUBP3/GATA3/GBX1/GBX2/GLI2/GLI3/GLIS2/HAND2/HOXA1/HOXA4/HOXA5/HOXB1/HOXB2/HOXB3/HOXB4/HOXB5/HOXB7/HOXD4/HOXD8/HSF2/IRF1/IRF2BPL/IRF5/ISL1/JUN/JUNB/KLF13/KLF15/KLF6/KLF7/LHX3/LHX4/LMO2/MAF/MAFA/MAFB/MAFG/MEF2C/MEIS1/MEIS2/MEIS3/MESP1/MITF/MSX1/MYBL2/MYC/MYCL/MYCN/MYOCD/MYT1/MZF1/NEUROD1/NFATC1/NFATC3/NFE2L2/NFIA/NFIB/NFIC/NFKB1/NHLH2/NOTCH1/NR1H2/NR2E3/NR3C1/NR4A2/NR5A2/NR6A1/ONECUT1/ONECUT2/ONECUT3/PARP1/PATZ1/PAX1/PAX5/PAX9/PBX1/PBX2/PBX3/PHOX2B/PLAG1/PLAGL2/POU2F2/POU3F2/POU4F1/POU4F2/PRDM2/PRDM4/PTF1A/RBPJ/RELA/RFX4/RFX5/RFX6/RREB1/RUNX1/RUNX2/RXRB/SALL2/SATB2/SIX4/SMAD1/SMAD3/SOX1/SOX11/SOX18/SOX2/SOX21/SOX4/SOX8/SOX9/SREBF1/SRF/ST18/STAT1/STAT3/STAT4/STAT5A/STAT5B/STAT6/TARDBP/TBPL1/TBX1/TBX15/TBX2/TBX20/TBX3/TCF4/TFAP2A/TFAP4/TFCP2/TFE3/TLX1/TOX2/TP63/TXK/VEZF1/YBX1/ZBTB17/ZBTB7B/ZIC3/ZNF131/ZNF292/ZNF639	326/367/1820/10620/138715/9915/1386/468/22809/571/64919/1051/1054/10153/9575/90993/64764/148327/64651/1628/1649/9988/1870/1871/1879/64641/253738/57593/1958/2002/2004/2101/2103/2104/2113/2115/2119/2120/2313/2355/3169/2296/2303/2297/2294/2302/4303/8939/2625/2636/2637/2736/2737/84662/9464/3198/3201/3202/3211/3212/3213/3214/3215/3217/3233/3234/3298/3659/64207/3663/3670/3725/3726/51621/28999/1316/8609/8022/89884/4005/4094/389692/9935/4097/4208/4211/4212/56917/55897/4286/4487/4605/4609/4610/4613/93649/4661/7593/4760/4772/4775/4780/4774/4781/4782/4790/4808/4851/7376/10002/2908/4929/2494/2649/3175/9480/390874/142/23598/5075/5079/5083/5087/5089/5090/8929/5324/5326/5452/5454/5457/5458/7799/11108/256297/3516/5970/5992/5993/222546/6239/861/860/6257/6297/23314/51804/4086/4088/6656/6664/54345/6657/11166/6659/30812/6662/6720/6722/9705/6772/6774/6775/6776/6777/6778/23435/9519/6899/6913/6909/57057/6926/6925/7020/7023/7024/7030/3195/84969/8626/7294/7716/4904/7709/51043/7547/7690/23036/51193	190
expression.total	expression	total	GO:0001216	DNA-binding transcription activator activity	190/5666	434/16443	2.84783e-05	0.00236573	0.00210482	AIRE/AR/ARID3A/ARID3B/ARID3C/ARNT2/ATF2/ATF4/ATF5/BACH1/BCL11B/CEBPB/CEBPG/CEBPZ/CLOCK/CREB3L1/CREB3L2/CREB3L4/CSRNP1/DBP/DDIT3/DMTF1/E2F2/E2F3/EBF1/EBF2/EBF3/EBF4/EGR1/ELK1/ELK3/ESRRA/ESRRB/ESRRG/ETS1/ETV1/ETV5/ETV6/FLI1/FOSL2/FOXA1/FOXC1/FOXC2/FOXD1/FOXF1/FOXJ1/FOXO4/FUBP3/GATA3/GBX1/GBX2/GLI2/GLI3/GLIS2/HAND2/HOXA1/HOXA4/HOXA5/HOXB1/HOXB2/HOXB3/HOXB4/HOXB5/HOXB7/HOXD4/HOXD8/HSF2/IRF1/IRF2BPL/IRF5/ISL1/JUN/JUNB/KLF13/KLF15/KLF6/KLF7/LHX3/LHX4/LMO2/MAF/MAFA/MAFB/MAFG/MEF2C/MEIS1/MEIS2/MEIS3/MESP1/MITF/MSX1/MYBL2/MYC/MYCL/MYCN/MYOCD/MYT1/MZF1/NEUROD1/NFATC1/NFATC3/NFE2L2/NFIA/NFIB/NFIC/NFKB1/NHLH2/NOTCH1/NR1H2/NR2E3/NR3C1/NR4A2/NR5A2/NR6A1/ONECUT1/ONECUT2/ONECUT3/PARP1/PATZ1/PAX1/PAX5/PAX9/PBX1/PBX2/PBX3/PHOX2B/PLAG1/PLAGL2/POU2F2/POU3F2/POU4F1/POU4F2/PRDM2/PRDM4/PTF1A/RBPJ/RELA/RFX4/RFX5/RFX6/RREB1/RUNX1/RUNX2/RXRB/SALL2/SATB2/SIX4/SMAD1/SMAD3/SOX1/SOX11/SOX18/SOX2/SOX21/SOX4/SOX8/SOX9/SREBF1/SRF/ST18/STAT1/STAT3/STAT4/STAT5A/STAT5B/STAT6/TARDBP/TBPL1/TBX1/TBX15/TBX2/TBX20/TBX3/TCF4/TFAP2A/TFAP4/TFCP2/TFE3/TLX1/TOX2/TP63/TXK/VEZF1/YBX1/ZBTB17/ZBTB7B/ZIC3/ZNF131/ZNF292/ZNF639	326/367/1820/10620/138715/9915/1386/468/22809/571/64919/1051/1054/10153/9575/90993/64764/148327/64651/1628/1649/9988/1870/1871/1879/64641/253738/57593/1958/2002/2004/2101/2103/2104/2113/2115/2119/2120/2313/2355/3169/2296/2303/2297/2294/2302/4303/8939/2625/2636/2637/2736/2737/84662/9464/3198/3201/3202/3211/3212/3213/3214/3215/3217/3233/3234/3298/3659/64207/3663/3670/3725/3726/51621/28999/1316/8609/8022/89884/4005/4094/389692/9935/4097/4208/4211/4212/56917/55897/4286/4487/4605/4609/4610/4613/93649/4661/7593/4760/4772/4775/4780/4774/4781/4782/4790/4808/4851/7376/10002/2908/4929/2494/2649/3175/9480/390874/142/23598/5075/5079/5083/5087/5089/5090/8929/5324/5326/5452/5454/5457/5458/7799/11108/256297/3516/5970/5992/5993/222546/6239/861/860/6257/6297/23314/51804/4086/4088/6656/6664/54345/6657/11166/6659/30812/6662/6720/6722/9705/6772/6774/6775/6776/6777/6778/23435/9519/6899/6913/6909/57057/6926/6925/7020/7023/7024/7030/3195/84969/8626/7294/7716/4904/7709/51043/7547/7690/23036/51193	190
expression.total	expression	total	GO:0017016	Ras GTPase binding	184/5666	420/16443	3.60325e-05	0.00279372	0.00248561	ABR/AKAP13/ANKFY1/ANLN/ANXA2/ANXA2P2/AP1G1/ARHGDIA/ARHGDIG/ARHGEF1/ARHGEF12/ARHGEF17/ARHGEF19/ARHGEF2/ARHGEF26/ARHGEF3/ARHGEF37/ARHGEF38/ARHGEF4/ARHGEF6/ARHGEF7/ATP7A/BCR/BIRC5/C9orf72/CDC42BPB/CDC42EP1/CDC42EP2/CDC42EP4/CDC42EP5/CDC42SE1/CDC42SE2/CHM/CHML/CORO1C/CSE1L/CYFIP1/DAAM1/DAAM2/DENND1B/DENND2A/DENND2C/DENND4C/DENND5B/DGKI/DIAPH3/DOCK1/DOCK11/DOCK3/DOCK4/ECT2/EHD1/EPS8/EVI5/EVI5L/EXOC1/EXOC2/EXOC4/EXOC5/FARP1/FGD3/FGD5/FGD6/GDI2/HACE1/HPS4/INF2/IPO11/IPO13/IPO8/IQGAP2/IQGAP3/ITSN1/ITSN2/KIF16B/KIF3B/KNDC1/KPNB1/LRRK2/MCF2/MCF2L/MICAL3/MICALL1/MICALL2/MYO5B/MYRIP/NCKAP1/NET1/NGEF/NGFR/NOXA1/NSF/NUP50/OCRL/PAK2/PAK3/PAK4/PAK6/PIFO/PLCE1/PLEKHG3/PLEKHG4B/PLEKHG5/PREX1/PREX2/RAB11FIP1/RAB11FIP5/RAB29/RAB34/RAB3GAP1/RAB3IL1/RAB3IP/RABGAP1/RAC1/RALBP1/RALGPS1/RANBP2/RANBP9/RANGAP1/RAP1GAP/RAPGEF1/RAPGEF2/RAPGEF4/RAPGEF5/RAPGEF6/RASGRF1/RASGRP3/RASSF5/RCBTB2/RGL1/RGL2/RHOBTB3/RIMS2/RIMS3/RIMS4/RIN2/RIN3/RNF41/RPH3A/RPH3AL/RUNDC1/RUSC2/SBF2/SERGEF/SGSM3/SH3BP1/SPATA13/SRGAP1/SRGAP2/STK19/STRIP1/STXBP6/SYTL2/SYTL5/TBC1D1/TBC1D10A/TBC1D12/TBC1D13/TBC1D16/TBC1D25/TBC1D2B/TBC1D30/TBC1D4/TBC1D8B/TBC1D9/TBC1D9B/TMEM127/TNFAIP1/TNPO1/TRAPPC5/TRIO/TRIOBP/ULK1/UNC13B/USP33/VAV2/VAV3/WDR41/WHAMM/WHAMMP3/XPO5/XPOT/YBX3/YIPF1	29/11214/51479/54443/302/304/164/396/398/9138/23365/9828/128272/9181/26084/50650/389337/54848/50649/9459/8874/538/613/332/203228/9578/11135/10435/23580/148170/56882/56990/1121/1122/23603/1434/23191/23002/23500/163486/27147/163259/55667/160518/9162/81624/1793/139818/1795/9732/1894/10938/2059/7813/115704/55763/55770/60412/10640/10160/89846/152273/55785/2665/57531/89781/64423/51194/9670/10526/10788/128239/6453/50618/55614/9371/85442/3837/120892/4168/23263/57553/85377/79778/4645/25924/10787/10276/25791/4804/10811/4905/10762/4952/5062/5063/10298/56924/128344/51196/26030/153478/57449/57580/80243/80223/26056/8934/83871/22930/5866/117177/23637/5879/10928/9649/5903/10048/5905/5909/2889/9693/11069/9771/51735/5923/25780/83593/1102/23179/5863/22836/9699/9783/140730/54453/79890/10193/22895/9501/146923/9853/81846/26297/27352/23616/221178/57522/23380/8859/85369/29091/54843/94122/23216/83874/23232/54662/125058/4943/23102/23329/9882/54885/23158/23061/55654/7126/3842/126003/7204/11078/8408/10497/23032/7410/10451/55255/123720/339005/57510/11260/8531/54432	184
expression.total	expression	total	GO:0030695	GTPase regulator activity	134/5666	296/16443	6.69008e-05	0.00486285	0.00432655	ABR/ADAP1/ADGRB3/AGAP2/AGAP3/AGAP4/AGFG1/ALDH1A1/ARAP1/ARAP2/ARHGAP11A/ARHGAP18/ARHGAP19/ARHGAP20/ARHGAP22/ARHGAP24/ARHGAP27/ARHGAP28/ARHGAP29/ARHGAP32/ARHGAP36/ARHGDIA/ARHGDIG/ARHGEF1/ARHGEF12/ARHGEF19/ARHGEF6/ARL2/ARL2BP/ASAP1/ASAP2/ASAP3/BCR/CDC42EP2/CDC42SE1/CHM/CHML/CHN1/CHN2/CPEB2/DAB2IP/DEPDC1/DEPDC1B/DGKI/DLC1/DOCK1/DOCK4/DOCK5/ECT2/ELMOD1/ELMOD2/ERRFI1/EVI5/EVI5L/FAM13B/FLCN/GARNL3/GDI2/GIT1/GNAQ/IQGAP2/JUN/LRRK2/MYO9A/NRP1/NUP50/OCRL/OPHN1/PGAM5/PLCB1/PREX1/PREX2/RAB3GAP1/RABEP1/RABEP2/RABGAP1/RACGAP1/RALBP1/RALGAPA1/RALGAPA2/RANBP2/RANGAP1/RAP1GAP/RAP1GAP2/RAPGEF2/RASA1/RASA3/RASAL2/RASGRP3/RGS11/RGS14/RGS16/RGS2/RGS20/RGS3/RGS4/RGS6/RGS7/RGS8/RGS9/RIC8B/RIN2/RIN3/RP2/RUNDC1/SESN2/SGSM3/SH3BP1/SIPA1L1/SIPA1L2/SIPA1L3/SIRPA/SLIT2/SMAP2/SRGAP1/SRGAP2/STARD13/STARD8/SYDE1/TBC1D1/TBC1D10A/TBC1D12/TBC1D13/TBC1D16/TBC1D24/TBC1D25/TBC1D2B/TBC1D30/TBC1D4/TBC1D8B/TBC1D9/TBC1D9B/VAV3/WASL	29/11033/577/116986/116988/119016/3267/216/116985/116984/9824/93663/84986/57569/58504/83478/201176/79822/9411/9743/158763/396/398/9138/23365/128272/9459/402/23568/50807/8853/55616/613/10435/56882/1121/1122/1123/1124/132864/153090/55635/55789/9162/10395/1793/9732/80005/1894/55531/255520/54206/7813/115704/51306/201163/84253/2665/28964/2776/10788/3725/120892/4649/8829/10762/4952/4983/192111/23236/57580/80243/22930/9135/79874/23637/29127/10928/253959/57186/5903/5905/5909/23108/9693/5921/22821/9462/25780/8786/10636/6004/5997/8601/5998/5999/9628/6000/85397/8787/55188/54453/79890/6102/146923/83667/27352/23616/26037/57568/23094/140885/9353/64744/57522/23380/90627/9754/85360/23216/83874/23232/54662/125058/57465/4943/23102/23329/9882/54885/23158/23061/10451/8976	134
expression.total	expression	total	GO:0005244	voltage-gated ion channel activity	93/5666	196/16443	0.000108682	0.00702208	0.00624764	ANXA2/ANXA2P2/CACHD1/CACNA1B/CACNA1C/CACNA1D/CACNA1E/CACNA1G/CACNA1H/CACNA1I/CACNA2D1/CACNA2D3/CACNB1/CACNB2/CACNG2/CACNG3/CACNG4/CACNG6/CACNG8/CLCN1/CLCN2/CLCN5/CLCN6/CLIC4/CLIC5/CNR1/GRIN2A/GRIN2D/GRIN3A/HCN1/HCN2/HCN3/IL1RAPL1/ITGAV/KCNA1/KCNA3/KCNA4/KCNA6/KCNB1/KCNB2/KCNC1/KCNC2/KCNC3/KCNC4/KCND2/KCND3/KCNE4/KCNG1/KCNG2/KCNH2/KCNH5/KCNH7/KCNIP1/KCNIP4/KCNJ12/KCNJ2/KCNJ4/KCNJ5/KCNJ6/KCNJ8/KCNK1/KCNK10/KCNK12/KCNK13/KCNK2/KCNK3/KCNK5/KCNK9/KCNMA1/KCNQ3/KCNQ4/KCNQ5/KCNS3/KCNV1/LRRC26/LRRC55/NALCN/NCS1/OPRM1/SCN1A/SCN2A/SCN2B/SCN3A/SCN3B/SCN4B/SCN7A/SCN8A/SCN9A/SNAP25/TMC2/TMEM109/VDAC2/VDAC3	302/304/57685/774/775/776/777/8913/8912/8911/781/55799/782/783/10369/10368/27092/59285/59283/1180/1181/1184/1185/25932/53405/1268/2903/2906/116443/348980/610/57657/11141/3685/3736/3738/3739/3742/3745/9312/3746/3747/3748/3749/3751/3752/23704/3755/26251/3757/27133/90134/30820/80333/3768/3759/3761/3762/3763/3764/3775/54207/56660/56659/3776/3777/8645/51305/3778/3786/9132/56479/3790/27012/389816/219527/259232/23413/4988/6323/6326/6327/6328/55800/6330/6332/6334/6335/6616/117532/79073/7417/7419	93
expression.total	expression	total	GO:0022832	voltage-gated channel activity	93/5666	196/16443	0.000108682	0.00702208	0.00624764	ANXA2/ANXA2P2/CACHD1/CACNA1B/CACNA1C/CACNA1D/CACNA1E/CACNA1G/CACNA1H/CACNA1I/CACNA2D1/CACNA2D3/CACNB1/CACNB2/CACNG2/CACNG3/CACNG4/CACNG6/CACNG8/CLCN1/CLCN2/CLCN5/CLCN6/CLIC4/CLIC5/CNR1/GRIN2A/GRIN2D/GRIN3A/HCN1/HCN2/HCN3/IL1RAPL1/ITGAV/KCNA1/KCNA3/KCNA4/KCNA6/KCNB1/KCNB2/KCNC1/KCNC2/KCNC3/KCNC4/KCND2/KCND3/KCNE4/KCNG1/KCNG2/KCNH2/KCNH5/KCNH7/KCNIP1/KCNIP4/KCNJ12/KCNJ2/KCNJ4/KCNJ5/KCNJ6/KCNJ8/KCNK1/KCNK10/KCNK12/KCNK13/KCNK2/KCNK3/KCNK5/KCNK9/KCNMA1/KCNQ3/KCNQ4/KCNQ5/KCNS3/KCNV1/LRRC26/LRRC55/NALCN/NCS1/OPRM1/SCN1A/SCN2A/SCN2B/SCN3A/SCN3B/SCN4B/SCN7A/SCN8A/SCN9A/SNAP25/TMC2/TMEM109/VDAC2/VDAC3	302/304/57685/774/775/776/777/8913/8912/8911/781/55799/782/783/10369/10368/27092/59285/59283/1180/1181/1184/1185/25932/53405/1268/2903/2906/116443/348980/610/57657/11141/3685/3736/3738/3739/3742/3745/9312/3746/3747/3748/3749/3751/3752/23704/3755/26251/3757/27133/90134/30820/80333/3768/3759/3761/3762/3763/3764/3775/54207/56660/56659/3776/3777/8645/51305/3778/3786/9132/56479/3790/27012/389816/219527/259232/23413/4988/6323/6326/6327/6328/55800/6330/6332/6334/6335/6616/117532/79073/7417/7419	93
expression.total	expression	total	GO:0004714	transmembrane receptor protein tyrosine kinase activity	36/5666	62/16443	0.000118394	0.00703266	0.00625705	ALK/AXL/CRIM1/EFNB3/EGFR/EPHA2/EPHA3/EPHA4/EPHA5/EPHA7/EPHB1/EPHB2/EPHB3/EPHB4/EPHB6/FGFR2/FGFR3/FGFRL1/FLT4/IGF1R/INSR/KDR/KIT/LMTK2/MERTK/MET/NRP1/NRP2/NTRK1/NTRK2/NTRK3/PDGFRA/PDGFRB/RET/ROR2/TYRO3	238/558/51232/1949/1956/1969/2042/2043/2044/2045/2047/2048/2049/2050/2051/2263/2261/53834/2324/3480/3643/3791/3815/22853/10461/4233/8829/8828/4914/4915/4916/5156/5159/5979/4920/7301	36
expression.total	expression	total	GO:0045182	translation regulator activity	66/5666	131/16443	0.00012094	0.00703266	0.00625705	ABTB1/AIRE/CELF1/CNBP/CPEB1/CPEB2/CPEB3/CTIF/CYFIP1/DHX29/EEF1A1/EEF1A2/EEF1B2/EEF1D/EEF1G/EEF2/EEFSEC/EIF1/EIF1AX/EIF1AY/EIF1B/EIF2A/EIF2AK1/EIF2AK2/EIF2AK3/EIF2AK4/EIF2B5/EIF2S1/EIF2S3/EIF3D/EIF3E/EIF3G/EIF3H/EIF3K/EIF3L/EIF4A2/EIF4A3/EIF4B/EIF4E2/EIF4EBP1/EIF4EBP2/EIF4G1/EIF4H/EIF5A/ETF1/GTPBP2/HBS1L/IGF2BP1/IGF2BP2/IGF2BP3/MCTS1/MTIF3/NANOS1/PABPC1/PAIP2/PAIP2B/RARA/RBM3/RPL10/RPL22/RPS14/RPS27L/RPS9/SAMD4A/TRIM71/TUFM	80325/326/10658/7555/64506/132864/22849/9811/23191/54505/1915/1917/1933/1936/1937/1938/60678/10209/1964/9086/10289/83939/27102/5610/9451/440275/8893/1965/1968/8664/3646/8666/8667/27335/51386/1974/9775/1975/9470/1978/1979/1981/7458/1984/2107/54676/10767/10642/10644/10643/28985/219402/340719/26986/51247/400961/5914/5935/6134/6146/6208/51065/6203/23034/131405/7284	66
expression.total	expression	total	GO:0030165	PDZ domain binding	46/5666	85/16443	0.000151888	0.00818133	0.00727904	ADAM17/ADGRB1/ARHGAP29/ATP2B2/ATP2B4/BAIAP2/CACNG3/CADM1/CCDC88C/CRIM1/CXXC4/DLG3/DOCK4/DTNA/EXOC4/F11R/FZD1/FZD2/FZD3/FZD7/FZD8/GIPC1/GJA1/GNG12/GNG5/GRIA1/GRIK2/GRIK5/KCNJ4/KIDINS220/KIF14/LNX2/LPAR1/NKD1/NSF/PLEKHA1/PTEN/RAPGEF2/SDC2/SHISA6/SHISA9/SLC22A5/SLC9A3/SNTG2/SSTR2/TBC1D10A	6868/575/9411/491/493/10458/10368/23705/440193/51232/80319/1741/9732/1837/60412/50848/8321/2535/7976/8324/8325/10755/2697/55970/2787/2890/2898/2901/3761/57498/9928/222484/1902/85407/4905/59338/5728/9693/6383/388336/729993/6584/6550/54221/6752/83874	46
expression.total	expression	total	GO:0003779	actin binding	180/5666	419/16443	0.00015642	0.00818133	0.00727904	ABL2/ABLIM1/ABLIM3/ACTR2/ACTR3/ADCY8/ADD2/AFAP1/AJUBA/ALDOA/ANLN/ANTXR1/ANXA6/ARPC5/ARPC5L/BIN1/BLOC1S6/CACNB2/CAP1/CAP2/CAPZA2/CDK5R1/CDK5R2/CFL1/CFL2/CGN/CNN1/CNN2/CORO1C/CORO2A/CORO2B/CORO6/COTL1/CTNNA1/CXCR4/CYFIP1/DAAM1/DAAM2/DBN1/DIAPH3/DMD/DMTN/DSTN/EEF2/EGFR/EMD/ENAH/ENC1/EPB41/EPB41L3/EPS8/FHDC1/FHOD1/FLNC/FMN1/FSCN1/GAS2L3/GAS7/GBP1/GIPC1/GMFB/GSN/HDAC6/HOOK1/HPCA/IGSF22/IMPACT/INF2/INPPL1/IQGAP2/ITGB1/JMY/KCNMA1/KLHL17/KLHL2/KLHL4/KLHL5/KPTN/LASP1/LCP1/LDB3/LIMA1/LIMCH1/LMOD1/LRRK2/MAEA/MAP1A/MAP1B/MARCKS/MED28/MICAL3/MICALL2/MSN/MSRB2/MYBPC2/MYH11/MYH14/MYH15/MYLK/MYO18B/MYO19/MYO1B/MYO1E/MYO5B/MYO6/MYO7A/MYO9A/MYRIP/NCALD/NEBL/NEXN/NOS3/OPHN1/PACRG/PALLD/PANX1/PARVA/PARVB/PDLIM1/PDLIM4/PHACTR1/PHACTR3/PICK1/PKNOX2/PLEC/PLEKHH2/PPP1R18/PPP1R9A/PRICKLE4/PRKCE/PSTPIP2/PXK/RDX/RUSC1/SHROOM2/SHROOM3/SHTN1/SLC6A2/SNCA/SNTG2/SPTAN1/SPTB/SPTBN1/SPTBN2/SPTBN4/SPTBN5/SSH1/SSH2/SYN1/SYNE1/SYNPO/SYNPO2/TIGD5/TLN1/TLN2/TMOD1/TMOD3/TMSB10/TMSB15B/TMSB4X/TNNI3/TNS1/TPM2/TPM3/TRIOBP/TTN/UTRN/VCL/VILL/WASF2/WASF3/WASH3P/WASL/WDR1/WHAMM/WIPF1/WIPF2/WIPF3/YWHAH/ZNF185	27/3983/22885/10097/10096/114/119/60312/84962/226/54443/84168/309/10092/81873/274/26258/783/10487/10486/830/8851/8941/1072/1073/57530/1264/1265/23603/7464/10391/84940/23406/1495/7852/23191/23002/23500/1627/81624/1756/2039/11034/1938/1956/2010/55740/8507/2035/23136/2059/85462/29109/2318/342184/6624/283431/8522/2633/10755/2764/2934/10013/51361/3208/283284/55364/64423/3636/10788/3688/133746/3778/339451/11275/56062/51088/11133/3927/3936/11155/51474/22998/25802/120892/10296/4130/4131/4082/80306/57553/79778/4478/22921/4606/4629/79784/22989/4638/84700/80179/4430/4643/4645/4646/4647/4649/25924/83988/10529/91624/4846/4983/135138/23022/24145/55742/29780/9124/8572/221692/116154/9463/63876/5339/130271/170954/55607/29964/5581/9050/54899/5962/23623/357/57619/57698/6530/6622/54221/6709/6710/6711/6712/57731/51332/54434/85464/6853/23345/11346/171024/84948/7094/83660/7111/29766/9168/286527/7114/7137/7145/7169/7170/11078/7273/7402/7414/50853/10163/10810/374666/8976/9948/123720/7456/147179/644150/7533/7739	180
expression.total	expression	total	GO:0060589	nucleoside-triphosphatase regulator activity	147/5666	334/16443	0.000161798	0.00818133	0.00727904	ABR/ADAP1/ADGRB3/AGAP2/AGAP3/AGAP4/AGFG1/AHSA1/ALDH1A1/ARAP1/ARAP2/ARHGAP11A/ARHGAP18/ARHGAP19/ARHGAP20/ARHGAP22/ARHGAP24/ARHGAP27/ARHGAP28/ARHGAP29/ARHGAP32/ARHGAP36/ARHGDIA/ARHGDIG/ARHGEF1/ARHGEF12/ARHGEF19/ARHGEF6/ARL2/ARL2BP/ASAP1/ASAP2/ASAP3/ATP1B1/BAG1/BAG2/BAG3/BCR/CDC42EP2/CDC42SE1/CHM/CHML/CHN1/CHN2/CPEB2/DAB2IP/DEPDC1/DEPDC1B/DGKI/DLC1/DNAJA2/DNAJB1/DNAJB2/DNAJB4/DNAJC15/DOCK1/DOCK4/DOCK5/ECT2/ELMOD1/ELMOD2/ERRFI1/EVI5/EVI5L/FAM13B/FLCN/GARNL3/GDI2/GIT1/GNAQ/HSPH1/IQGAP2/JUN/LRRK2/MYO9A/NRP1/NUP50/OCRL/OPHN1/PGAM5/PLCB1/PREX1/PREX2/RAB3A/RAB3GAP1/RAB4A/RABEP1/RABEP2/RABGAP1/RACGAP1/RALBP1/RALGAPA1/RALGAPA2/RANBP2/RANGAP1/RAP1GAP/RAP1GAP2/RAPGEF2/RASA1/RASA3/RASAL2/RASGRP3/RGS11/RGS14/RGS16/RGS2/RGS20/RGS3/RGS4/RGS6/RGS7/RGS8/RGS9/RIC8B/RIN2/RIN3/RP2/RUNDC1/SESN2/SGSM3/SH3BP1/SIPA1L1/SIPA1L2/SIPA1L3/SIRPA/SLIT2/SMAP2/SRGAP1/SRGAP2/STARD13/STARD8/SYDE1/TBC1D1/TBC1D10A/TBC1D12/TBC1D13/TBC1D16/TBC1D24/TBC1D25/TBC1D2B/TBC1D30/TBC1D4/TBC1D8B/TBC1D9/TBC1D9B/VAV3/WASL	29/11033/577/116986/116988/119016/3267/10598/216/116985/116984/9824/93663/84986/57569/58504/83478/201176/79822/9411/9743/158763/396/398/9138/23365/128272/9459/402/23568/50807/8853/55616/481/573/9532/9531/613/10435/56882/1121/1122/1123/1124/132864/153090/55635/55789/9162/10395/10294/3337/3300/11080/29103/1793/9732/80005/1894/55531/255520/54206/7813/115704/51306/201163/84253/2665/28964/2776/10808/10788/3725/120892/4649/8829/10762/4952/4983/192111/23236/57580/80243/5864/22930/5867/9135/79874/23637/29127/10928/253959/57186/5903/5905/5909/23108/9693/5921/22821/9462/25780/8786/10636/6004/5997/8601/5998/5999/9628/6000/85397/8787/55188/54453/79890/6102/146923/83667/27352/23616/26037/57568/23094/140885/9353/64744/57522/23380/90627/9754/85360/23216/83874/23232/54662/125058/57465/4943/23102/23329/9882/54885/23158/23061/10451/8976	147
expression.total	expression	total	GO:0008017	microtubule binding	110/5666	241/16443	0.00019443	0.00942178	0.00838268	APC/APC2/ARHGEF2/BCL2L11/BIRC5/CAPN6/CCDC181/CCDC88C/CCSAP/CCSER2/CDK5RAP2/CENPE/CETN2/CFAP157/CKAP5/CLASP2/DCX/DNM3/DPYSL5/EML1/EML4/FAM161A/FAM83D/FCHO1/FHDC1/FMN1/FSD1/FTCD/GAPDH/GAS2L3/GLI1/HAUS7/HDAC6/HOOK1/JAKMIP2/KATNA1/KATNAL1/KATNB1/KIF11/KIF13A/KIF13B/KIF14/KIF16B/KIF18B/KIF1A/KIF1C/KIF20A/KIF21A/KIF21B/KIF22/KIF23/KIF24/KIF26A/KIF26B/KIF2A/KIF2C/KIF3B/KIF5A/KIF5B/KIF9/KIFC1/LRRK2/LZTS1/MAP10/MAP1A/MAP1B/MAP1LC3A/MAP2/MAP4/MAP4K4/MAP6/MAP9/MAPRE1/MAPRE2/MAPRE3/MAST1/MAST2/MID2/MTCL1/MTUS1/MTUS2/MX1/MX2/NAV3/NDE1/NEFH/NEFM/NEIL2/NUMA1/NUSAP1/OPA1/PAFAH1B1/PLK1/POLB/PRC1/PRNP/RAB11A/RACGAP1/RGS14/RPS3/SKA1/SKA2/SNCA/SPEF1/STRBP/SYBU/TRAF3IP1/TTBK2/TUBGCP2/WHAMM	324/10297/9181/10018/332/827/57821/440193/126731/54462/55755/1062/1069/286207/9793/23122/1641/26052/56896/2009/27436/84140/81610/23149/85462/342184/79187/10841/2597/283431/2735/55559/10013/51361/9832/11104/84056/10300/3832/63971/23303/9928/55614/146909/547/10749/10112/55605/23046/3835/9493/347240/26153/55083/3796/11004/9371/3798/3799/64147/3833/120892/11178/54627/4130/4131/84557/4133/4134/9448/4135/79884/22919/10982/22924/22983/23139/11043/23255/57509/23281/4599/4600/89795/54820/4744/4741/252969/4926/51203/4976/5048/5347/5423/9055/5621/8766/29127/10636/6188/220134/348235/6622/25876/55342/55638/26146/146057/10844/123720	110
expression.total	expression	total	GO:0017048	Rho GTPase binding	83/5666	175/16443	0.00025182	0.0117147	0.0104227	ABR/AKAP13/ANLN/ARHGDIA/ARHGDIG/ARHGEF1/ARHGEF12/ARHGEF17/ARHGEF19/ARHGEF2/ARHGEF26/ARHGEF3/ARHGEF37/ARHGEF38/ARHGEF4/ARHGEF6/ARHGEF7/ATP7A/BCR/CDC42BPB/CDC42EP1/CDC42EP2/CDC42EP4/CDC42EP5/CDC42SE1/CDC42SE2/CORO1C/CYFIP1/DAAM1/DAAM2/DIAPH3/DOCK1/DOCK11/DOCK3/DOCK4/ECT2/EPS8/EXOC1/FARP1/FGD3/FGD5/FGD6/HACE1/INF2/IQGAP2/IQGAP3/ITSN1/ITSN2/KIF3B/LRRK2/MCF2/MCF2L/NCKAP1/NET1/NGEF/NOXA1/OCRL/PAK2/PAK3/PAK4/PAK6/PLEKHG3/PLEKHG4B/PLEKHG5/PREX1/PREX2/RALBP1/RASGRF1/RGL2/SH3BP1/SPATA13/SRGAP1/SRGAP2/STRIP1/STXBP6/TNFAIP1/TRIO/TRIOBP/VAV2/VAV3/WHAMM/WHAMMP3/YBX3	29/11214/54443/396/398/9138/23365/9828/128272/9181/26084/50650/389337/54848/50649/9459/8874/538/613/9578/11135/10435/23580/148170/56882/56990/23603/23191/23002/23500/81624/1793/139818/1795/9732/1894/2059/55763/10160/89846/152273/55785/57531/64423/10788/128239/6453/50618/9371/120892/4168/23263/10787/10276/25791/10811/4952/5062/5063/10298/56924/26030/153478/57449/57580/80243/10928/5923/5863/23616/221178/57522/23380/85369/29091/7126/7204/11078/7410/10451/123720/339005/8531	83
expression.total	expression	total	GO:0022843	voltage-gated cation channel activity	69/5666	141/16443	0.000262605	0.0117465	0.010451	ANXA2/ANXA2P2/CACHD1/CACNA1B/CACNA1C/CACNA1D/CACNA1E/CACNA1G/CACNA1H/CACNA1I/CACNA2D1/CACNA2D3/CACNB1/CACNB2/CACNG2/CACNG3/CACNG4/CACNG6/CACNG8/CNR1/GRIN2A/GRIN2D/GRIN3A/HCN1/HCN2/HCN3/IL1RAPL1/ITGAV/KCNA1/KCNA3/KCNA4/KCNA6/KCNB1/KCNB2/KCNC1/KCNC2/KCNC3/KCNC4/KCND2/KCND3/KCNE4/KCNG1/KCNG2/KCNH2/KCNH5/KCNH7/KCNJ12/KCNJ2/KCNJ4/KCNJ5/KCNJ6/KCNJ8/KCNK1/KCNK2/KCNK3/KCNK5/KCNK9/KCNMA1/KCNQ3/KCNQ4/KCNQ5/KCNS3/KCNV1/LRRC26/LRRC55/NCS1/OPRM1/SNAP25/TMC2	302/304/57685/774/775/776/777/8913/8912/8911/781/55799/782/783/10369/10368/27092/59285/59283/1268/2903/2906/116443/348980/610/57657/11141/3685/3736/3738/3739/3742/3745/9312/3746/3747/3748/3749/3751/3752/23704/3755/26251/3757/27133/90134/3768/3759/3761/3762/3763/3764/3775/3776/3777/8645/51305/3778/3786/9132/56479/3790/27012/389816/219527/23413/4988/6616/117532	69
expression.total	expression	total	GO:0019199	transmembrane receptor protein kinase activity	42/5666	78/16443	0.000334071	0.0143898	0.0128028	ACVR2B/ALK/AXL/BMPR1B/CRIM1/EFNB3/EGFR/EPHA2/EPHA3/EPHA4/EPHA5/EPHA7/EPHB1/EPHB2/EPHB3/EPHB4/EPHB6/FGFR2/FGFR3/FGFRL1/FLT4/IGF1R/INSR/KDR/KIT/LMTK2/LTBP1/LTBP4/MERTK/MET/NRP1/NRP2/NTRK1/NTRK2/NTRK3/PDGFRA/PDGFRB/RET/ROR2/SOSTDC1/TGFBR2/TYRO3	93/238/558/658/51232/1949/1956/1969/2042/2043/2044/2045/2047/2048/2049/2050/2051/2263/2261/53834/2324/3480/3643/3791/3815/22853/4052/8425/10461/4233/8829/8828/4914/4915/4916/5156/5159/5979/4920/25928/7048/7301	42
expression.total	expression	total	GO:0000287	magnesium ion binding	95/5666	207/16443	0.000405929	0.0168605	0.0150011	ABL2/ADCY2/ATP10B/ATP8A2/ATP9A/BRSK1/CDC42BPA/CDC42BPB/CERK/CIB2/CIB4/DCTPP1/DIS3L2/DUT/DYRK2/DYRK3/ENO2/ENO3/ENO4/ENOPH1/ERN1/EYA2/FARSB/FEN1/GCLC/GEM/GEN1/GLUL/GNAI1/HMGCL/HPRT1/ICK/IDH1/IDH2/ILVBL/IMPA1/IRAK3/IRAK4/ITPK1/LRRK2/MAP3K7/MAP3K8/MAPK12/MAST1/MAST2/MAST3/MSH6/MTHFD2/MVK/NCS1/NLK/NME1/NT5C3A/NT5C3B/NUDT16/OPA1/OXSR1/PDE2A/PDXP/PGM1/PGM2/PGM3/PIF1/PINK1/PLK1/PPM1A/PPM1B/PRKACA/PRKACB/PRPS2/PRPSAP2/PRTFDC1/PSPH/RAN/RAP2A/RP2/RPS6KA2/RPS6KA4/RPS6KA5/RRAGC/SIK3/SNCA/SNRK/STK11/STK26/STK4/SUCLG2/TDG/TESC/TOP2A/UBA2/WEE1/WNK1/XXYLT1/YDJC	27/108/23120/51761/10079/84446/8476/9578/64781/10518/130106/79077/129563/1854/8445/8444/2026/2027/387712/58478/2081/2139/10056/2237/2729/2669/348654/2752/2770/3155/3251/22858/3417/3418/10994/3612/11213/51135/3705/120892/6885/1326/6300/22983/23139/23031/2956/10797/4598/23413/51701/4830/51251/115024/131870/4976/9943/5138/57026/5236/55276/5238/80119/65018/5347/5494/5495/5566/5567/5634/5636/56952/5723/5901/5911/6102/6196/8986/9252/64121/23387/6622/54861/6794/51765/6789/8801/6996/54997/7153/10054/7465/65125/152002/150223	95
expression.total	expression	total	GO:0031490	chromatin DNA binding	46/5666	88/16443	0.000434106	0.0174092	0.0154892	ACTB/ACTL6A/APEX1/BCL6/CENPA/CHD4/CLOCK/FOXC2/GATAD2B/HDAC1/HMGN3/HMGN5/HNRNPC/HSF1/INSM1/KDM3A/KDM3B/KDM4D/KDM6A/MED1/NKAP/NOTCH1/PER1/PPARGC1A/PRDM1/PRDM11/PRDM14/PRDM2/PRDM4/PRDM5/PRDM6/RARA/RBBP4/RELA/RUVBL2/RXRA/SMAD3/SMARCA4/SMARCB1/SMARCC1/SMARCE1/SRF/STAT3/THRB/VAX2/ZIC2	60/86/328/604/1058/1108/9575/2303/57459/3065/9324/79366/3183/3297/3642/55818/51780/55693/7403/5469/79576/4851/5187/10891/639/56981/63978/7799/11108/11107/93166/5914/5928/5970/10856/6256/4088/6597/6598/6599/6605/6722/6774/7068/25806/7546	46
expression.total	expression	total	GO:0022836	gated channel activity	147/5666	341/16443	0.000499324	0.0193571	0.0172223	ANO10/ANO2/ANO4/ANO5/ANO8/ANXA2/ANXA2P2/ANXA6/ASIC1/CACHD1/CACNA1B/CACNA1C/CACNA1D/CACNA1E/CACNA1G/CACNA1H/CACNA1I/CACNA2D1/CACNA2D3/CACNB1/CACNB2/CACNG2/CACNG3/CACNG4/CACNG6/CACNG8/CHRNA3/CHRNA4/CHRNA5/CHRNB1/CHRNB2/CHRNB4/CLCN1/CLCN2/CLCN5/CLCN6/CLIC4/CLIC5/CNGB1/CNR1/FAM155A/FAM155B/FKBP1B/GABRA2/GABRA3/GABRB1/GABRR1/GLRA1/GLRA3/GLRB/GRIA1/GRIA2/GRIA3/GRIA4/GRIK1/GRIK2/GRIK3/GRIK4/GRIK5/GRIN2A/GRIN2D/GRIN3A/GRIN3B/HCN1/HCN2/HCN3/HTR3A/HTR3B/IL1RAPL1/ITGAV/JPH1/JPH2/JPH4/KCNA1/KCNA3/KCNA4/KCNA6/KCNB1/KCNB2/KCNC1/KCNC2/KCNC3/KCNC4/KCND2/KCND3/KCNE4/KCNG1/KCNG2/KCNH2/KCNH5/KCNH7/KCNIP1/KCNIP4/KCNJ12/KCNJ2/KCNJ4/KCNJ5/KCNJ6/KCNJ8/KCNK1/KCNK10/KCNK12/KCNK13/KCNK2/KCNK3/KCNK5/KCNK9/KCNMA1/KCNMB2/KCNN1/KCNN4/KCNQ3/KCNQ4/KCNQ5/KCNS3/KCNV1/LRRC26/LRRC55/NALCN/NCS1/OPRM1/P2RX3/P2RX7/PIEZO2/RASA3/RYR2/SCN1A/SCN2A/SCN2B/SCN3A/SCN3B/SCN4B/SCN7A/SCN8A/SCN9A/SHROOM2/SNAP25/TMC2/TMC3/TMEM109/TMEM150C/TRPM3/TRPM4/TTYH1/TTYH3/VDAC2/VDAC3	55129/57101/121601/203859/57719/302/304/309/41/57685/774/775/776/777/8913/8912/8911/781/55799/782/783/10369/10368/27092/59285/59283/1136/1137/1138/1140/1141/1143/1180/1181/1184/1185/25932/53405/1258/1268/728215/27112/2281/2555/2556/2560/2569/2741/8001/2743/2890/2891/2892/2893/2897/2898/2899/2900/2901/2903/2906/116443/116444/348980/610/57657/3359/9177/11141/3685/56704/57158/84502/3736/3738/3739/3742/3745/9312/3746/3747/3748/3749/3751/3752/23704/3755/26251/3757/27133/90134/30820/80333/3768/3759/3761/3762/3763/3764/3775/54207/56660/56659/3776/3777/8645/51305/3778/10242/3780/3783/3786/9132/56479/3790/27012/389816/219527/259232/23413/4988/5024/5027/63895/22821/6262/6323/6326/6327/6328/55800/6330/6332/6334/6335/357/6616/117532/342125/79073/441027/80036/54795/57348/80727/7417/7419	147
expression.total	expression	total	GO:0008066	glutamate receptor activity	18/5666	27/16443	0.000637634	0.0239216	0.0212833	GRIA1/GRIA2/GRIA3/GRIA4/GRIK1/GRIK2/GRIK3/GRIK4/GRIK5/GRIN2A/GRIN2D/GRIN3A/GRIN3B/GRM2/GRM3/GRM6/GRM7/GRM8	2890/2891/2892/2893/2897/2898/2899/2900/2901/2903/2906/116443/116444/2912/2913/2916/2917/2918	18
expression.total	expression	total	GO:0003924	GTPase activity	130/5666	299/16443	0.000681122	0.0247545	0.0220244	AGAP2/AGAP3/ARF5/ARL2/ARL4D/ARL8A/ATL2/ATL3/DIRAS1/DNM3/EEF1A1/EEF1A2/EEF2/EEFSEC/EIF2S3/GBP1/GBP2/GEM/GNA11/GNA12/GNA13/GNAI1/GNAI2/GNAL/GNAO1/GNAQ/GNB1/GNB2/GNB3/GNG11/GNG12/GNG2/GNG3/GNG5/GNG7/GTPBP2/GTPBP3/GUF1/HBS1L/IFT27/LRRK2/MFN1/MRAS/MTG1/MX1/MX2/NRAS/OPA1/RAB11A/RAB11B/RAB12/RAB13/RAB14/RAB15/RAB20/RAB21/RAB22A/RAB26/RAB27A/RAB27B/RAB29/RAB2A/RAB2B/RAB30/RAB31/RAB33A/RAB34/RAB35/RAB36/RAB39A/RAB3A/RAB3C/RAB3D/RAB40B/RAB40C/RAB4A/RAB6B/RAB8B/RAB9B/RAC1/RALA/RAN/RAP1B/RAP1GAP/RAP2A/RAP2B/RASA1/RASD1/RASL10A/REM2/RERG/RGS11/RGS14/RGS16/RGS2/RGS20/RGS3/RGS4/RGS6/RGS7/RGS8/RGS9/RHOB/RHOBTB2/RHOBTB3/RHOC/RHOD/RHOJ/RHOQ/RHOU/RND2/RND3/RRAGC/RRAGD/RRAS/TRIM23/TSR1/TUBA1A/TUBA1B/TUBA1C/TUBA8/TUBB2B/TUBB3/TUBB4A/TUBB4B/TUBB6/TUBE1/TUBG1/TUBG2/TUFM	116986/116988/381/402/379/127829/64225/25923/148252/26052/1915/1917/1938/60678/1968/2633/2634/2669/2767/2768/10672/2770/2771/2774/2775/2776/2782/2783/2784/2791/55970/54331/2785/2787/2788/54676/84705/60558/10767/11020/120892/55669/22808/92170/4599/4600/4893/4976/8766/9230/201475/5872/51552/376267/55647/23011/57403/25837/5873/5874/8934/5862/84932/27314/11031/9363/83871/11021/9609/54734/5864/115827/9545/10966/57799/5867/51560/51762/51209/5879/5898/5901/5908/5909/5911/5912/5921/51655/10633/161253/85004/8786/10636/6004/5997/8601/5998/5999/9628/6000/85397/8787/388/23221/22836/389/29984/57381/23433/58480/8153/390/64121/58528/6237/373/55720/7846/10376/84790/51807/347733/10381/10382/10383/84617/51175/7283/27175/7284	130
expression.total	expression	total	GO:0005088	Ras guanyl-nucleotide exchange factor activity	65/5666	136/16443	0.00086873	0.0306161	0.0272396	ABR/AKAP13/ARHGEF1/ARHGEF12/ARHGEF17/ARHGEF19/ARHGEF2/ARHGEF26/ARHGEF3/ARHGEF37/ARHGEF38/ARHGEF4/ARHGEF6/ARHGEF7/BCR/C9orf72/DENND1B/DENND2A/DENND2C/DENND4C/DENND5B/DOCK1/DOCK11/DOCK3/ECT2/EPS8/FARP1/FGD3/FGD5/FGD6/ITSN1/ITSN2/KNDC1/MCF2/MCF2L/NET1/NGEF/PLEKHG3/PLEKHG4B/PLEKHG5/PREX1/PREX2/RAB3GAP1/RAB3IL1/RAB3IP/RALGPS1/RAPGEF1/RAPGEF2/RAPGEF4/RAPGEF5/RASGRF1/RASGRP3/RCBTB2/RGL1/RGL2/RIN2/RIN3/SBF2/SERGEF/SPATA13/TRAPPC5/TRIO/VAV2/VAV3/WDR41	29/11214/9138/23365/9828/128272/9181/26084/50650/389337/54848/50649/9459/8874/613/203228/163486/27147/163259/55667/160518/1793/139818/1795/1894/2059/10160/89846/152273/55785/6453/50618/85442/4168/23263/10276/25791/26030/153478/57449/57580/80243/22930/5866/117177/9649/2889/9693/11069/9771/5923/25780/1102/23179/5863/54453/79890/81846/26297/221178/126003/7204/7410/10451/55255	65
expression.total	expression	total	GO:0003714	transcription corepressor activity	103/5666	232/16443	0.00100617	0.0342013	0.0304294	AEBP1/AJUBA/APEX1/ARID5A/ATF5/BCOR/BEND6/BHLHE41/C1D/CBFA2T3/CDYL/CDYL2/CITED2/COPS2/CREG1/CTBP2/DDIT3/DMAP1/DNAJB1/DNMT3A/DNMT3B/DPF2/E2F8/EID1/HDAC1/HIPK2/HOXC6/HSBP1L1/ID4/JAZF1/JDP2/JUNB/KCTD1/KLF12/LHX1/MAP3K10/MED1/MEIS2/MIER2/MIER3/MSC/MTA1/MTA3/MXD1/MXD4/MXI1/MYBBP1A/N4BP2L2/NAB2/NACC2/NCOR2/NR2F2/NRIP1/NSD1/PARP9/PBXIP1/PFDN5/PHF12/PIAS1/PIAS4/POU4F1/POU4F2/PPP1R13L/PRMT5/RARA/RBFOX2/RCOR2/RCOR3/RELB/RERE/RUNX1T1/RUVBL2/RYBP/SAP30/SFMBT1/SFMBT2/SKOR1/SMARCA4/SOX3/SUFU/TBL1X/TBL1Y/TCERG1/TGIF1/THRB/TLE1/TLE3/TLE4/TOB1/TRIB3/TRIM22/TRIM28/WNT4/WWTR1/YAF2/YAP1/YBX3/ZEB1/ZMYND11/ZNF274/ZNF281/ZNF451/ZNF653	165/84962/328/10865/22809/54880/221336/79365/10438/863/9425/124359/10370/9318/8804/1488/1649/55929/3337/1788/1789/5977/79733/23741/3065/28996/3223/440498/3400/221895/122953/3726/284252/11278/3975/4294/5469/4212/54531/166968/9242/9112/57504/4084/10608/4601/10514/10443/4665/138151/9612/7026/8204/64324/83666/57326/5204/57649/8554/51588/5457/5458/10848/10419/5914/23543/283248/55758/5971/473/862/10856/23429/8819/51460/57713/390598/6597/6658/51684/6907/90665/10915/7050/7068/7088/7090/7091/10140/57761/10346/10155/54361/25937/10138/10413/8531/6935/10771/10782/23528/26036/115950	103
expression.total	expression	total	GO:0005089	Rho guanyl-nucleotide exchange factor activity	41/5666	79/16443	0.00104719	0.0342013	0.0304294	ABR/AKAP13/ARHGEF1/ARHGEF12/ARHGEF17/ARHGEF19/ARHGEF2/ARHGEF26/ARHGEF3/ARHGEF37/ARHGEF38/ARHGEF4/ARHGEF6/ARHGEF7/BCR/DOCK1/DOCK11/DOCK3/ECT2/EPS8/FARP1/FGD3/FGD5/FGD6/ITSN1/ITSN2/MCF2/MCF2L/NET1/NGEF/PLEKHG3/PLEKHG4B/PLEKHG5/PREX1/PREX2/RASGRF1/RGL2/SPATA13/TRIO/VAV2/VAV3	29/11214/9138/23365/9828/128272/9181/26084/50650/389337/54848/50649/9459/8874/613/1793/139818/1795/1894/2059/10160/89846/152273/55785/6453/50618/4168/23263/10276/25791/26030/153478/57449/57580/80243/5923/5863/221178/7204/7410/10451	41
expression.total	expression	total	GO:0050840	extracellular matrix binding	31/5666	56/16443	0.00105868	0.0342013	0.0304294	ADAM9/ADAMTS15/ADAMTS5/ADGRG6/AGRN/ANXA2/ANXA2P2/BGN/CD248/DCN/ELN/GPC1/ITGA6/ITGAV/ITGB1/ITGB3/LRRC15/LYPD5/NID1/NTN4/OLFML2A/RPSA/SLIT2/SMOC1/SPARC/SPOCK1/SPOCK2/SPOCK3/SPP1/TGFBI/VEGFA	8754/170689/11096/57211/375790/302/304/633/57124/1634/2006/2817/3655/3685/3688/3690/131578/284348/4811/59277/169611/3921/9353/64093/6678/6695/9806/50859/6696/7045/7422	31
expression.total	expression	total	GO:0017075	syntaxin-1 binding	17/5666	26/16443	0.00125566	0.0384298	0.0341915	CPLX1/CPLX2/LRRK2/NSF/PRRT2/SNAP25/SNPH/STXBP1/STXBP3/SYBU/SYNPR/SYPL1/SYT1/SYT4/UNC13B/VAMP2/VAMP3	10815/10814/120892/4905/112476/6616/9751/6812/6814/55638/132204/6856/6857/6860/10497/6844/9341	17
expression.total	expression	total	GO:0035925	mRNA 3'-UTR AU-rich region binding	17/5666	26/16443	0.00125566	0.0384298	0.0341915	CPEB1/CPEB2/CPEB3/ELAVL1/ELAVL3/ELAVL4/EXOSC4/EXOSC8/ILF3/KHSRP/MEX3D/NUDT21/RBM24/RBMS3/ZFP36/ZFP36L1/ZFP36L2	64506/132864/22849/1994/1995/1996/54512/11340/3609/8570/399664/11051/221662/27303/7538/677/678	17
expression.total	expression	total	GO:0005085	guanyl-nucleotide exchange factor activity	95/5666	213/16443	0.00129196	0.0385268	0.0342778	ABR/AKAP13/ARFGEF2/ARFGEF3/ARHGEF1/ARHGEF12/ARHGEF17/ARHGEF19/ARHGEF2/ARHGEF26/ARHGEF3/ARHGEF37/ARHGEF38/ARHGEF4/ARHGEF6/ARHGEF7/BCR/C9orf72/CYTH2/CYTH3/DENND1B/DENND2A/DENND2C/DENND4C/DENND5B/DIS3/DOCK1/DOCK11/DOCK3/DOCK4/DOCK5/DOCK9/ECT2/EEF1B2/EEF1D/EIF2B5/ELMO1/EPS8/FARP1/FGD3/FGD5/FGD6/FLCN/HPS1/HPS4/IQSEC2/IQSEC3/ITSN1/ITSN2/KNDC1/LAMTOR3/MCF2/MCF2L/NET1/NGEF/PLCE1/PLEKHG3/PLEKHG4B/PLEKHG5/PREX1/PREX2/PSD/PSD2/PSD3/RAB3GAP1/RAB3IL1/RAB3IP/RABIF/RALGPS1/RAPGEF1/RAPGEF2/RAPGEF4/RAPGEF5/RAPGEF6/RASGEF1C/RASGRF1/RASGRP2/RASGRP3/RCBTB2/RGL1/RGL2/RIC8B/RIN2/RIN3/RPGR/SBF2/SERGEF/SH2D3C/SPATA13/TBC1D10A/TRAPPC5/TRIO/VAV2/VAV3/WDR41	29/11214/10564/57221/9138/23365/9828/128272/9181/26084/50650/389337/54848/50649/9459/8874/613/203228/9266/9265/163486/27147/163259/55667/160518/22894/1793/139818/1795/9732/80005/23348/1894/1933/1936/8893/9844/2059/10160/89846/152273/55785/201163/3257/89781/23096/440073/6453/50618/85442/8649/4168/23263/10276/25791/51196/26030/153478/57449/57580/80243/5662/84249/23362/22930/5866/117177/5877/9649/2889/9693/11069/9771/51735/255426/5923/10235/25780/1102/23179/5863/55188/54453/79890/6103/81846/26297/10044/221178/83874/126003/7204/7410/10451/55255	95
expression.total	expression	total	GO:0019894	kinesin binding	24/5666	41/16443	0.00135626	0.0388545	0.0345694	ACTB/AP1AR/AP1G1/ATCAY/CLSTN1/FAM83D/KCNC1/KIF18B/KIF5A/KIFAP3/KTN1/MAPK8IP1/MAPK8IP2/MAPK8IP3/NEFH/PIFO/PRC1/RAB29/SHTN1/SNCA/SPAG9/SPTBN5/SYBU/TTBK2	60/55435/164/85300/22883/81610/3746/146909/3798/22920/3895/9479/23542/23162/4744/128344/9055/8934/57698/6622/9043/51332/55638/146057	24
expression.total	expression	total	GO:0004860	protein kinase inhibitor activity	32/5666	59/16443	0.00140317	0.0388545	0.0345694	CAMK2N1/CAMK2N2/CDKN1A/CDKN1B/CDKN1C/CDKN2B/CDKN2D/DNAJC3/FGFR1OP/GMFB/GSKIP/HEXIM1/HSPB1/IBTK/KAT2B/MAPK8IP1/NPM1/PKIA/PKIB/PKIG/PRKAG2/PRKAR1B/PRKAR2A/RACK1/SOCS1/SOCS3/SPRED2/TESC/TRIB1/TRIB2/TRIB3/WNK1	55450/94032/1026/1027/1028/1030/1032/5611/11116/2764/51527/10614/3315/25998/8850/9479/4869/5569/5570/11142/51422/5575/5576/10399/8651/9021/200734/54997/10221/28951/57761/65125	32
expression.total	expression	total	GO:0019843	rRNA binding	32/5666	59/16443	0.00140317	0.0388545	0.0345694	DDX21/DDX28/EEF2/EMG1/FASTKD2/GTF3A/IMP3/MDM2/MRPS11/MRPS7/NOL12/RBM3/RNASEL/RPL11/RPL12/RPL23/RPL23A/RPL3/RPL37/RPL5/RPL8/RPL9/RPLP0/RPS11/RPS13/RPS14/RPS18/RPS3/RPS4X/RPS4Y1/RPS5/RPS9	9188/55794/1938/10436/22868/2971/55272/4193/64963/51081/79159/5935/6041/6135/6136/9349/6147/6122/6167/6125/6132/6133/6175/6205/6207/6208/6222/6188/6191/6192/6193/6203	32
expression.total	expression	total	GO:0042578	phosphoric ester hydrolase activity	151/5666	359/16443	0.00148537	0.0401742	0.0357435	ACP1/ALPL/APEX1/ARMT1/ATP1A1/BDKRB2/BPNT1/CDC14A/CHRM3/CTDSPL/CTDSPL2/DLG1/DLGAP5/DUSP1/DUSP16/DUSP18/DUSP22/DUSP23/DUSP26/DUSP3/DUSP5/DUSP7/DUSP8/EDNRA/ENOPH1/ENPP2/EYA1/EYA2/FIG4/GDE1/GDPD1/GDPD5/GNB1/HDDC3/HMOX1/IMPA1/IMPA2/INPP1/INPP4B/INPP5D/INPP5F/INPP5J/LPIN1/MPPED2/MTMR1/MTMR3/MTMR7/NANP/NOTUM/NT5C/NT5C2/NT5C3A/NT5C3B/NT5E/NT5M/NUDT16/OCRL/PDE10A/PDE11A/PDE1A/PDE1C/PDE2A/PDE4A/PDE4B/PDE5A/PDE6A/PDE7B/PDE9A/PDP1/PDP2/PDXP/PFKFB2/PFKFB3/PFKFB4/PGAM5/PGAP1/PHLPP1/PHLPP2/PHPT1/PIKFYVE/PLCB1/PLCB4/PLCD3/PLCE1/PLCG1/PLCG2/PLCL1/PLCL2/PLCXD2/PLCXD3/PLD2/PLD3/PLD4/PLPP1/PLPP5/PLPP6/PLPPR1/PLPPR2/PLPPR3/PLPPR4/PPEF1/PPM1A/PPM1B/PPM1E/PPM1F/PPM1H/PPM1J/PPM1K/PPM1L/PPP1CA/PPP1CC/PPP1R3D/PPP1R3E/PPP2CA/PPP2R1B/PPP2R2A/PPP2R2C/PPP3R1/PRKAR1B/PRKAR2A/PSPH/PTEN/PTP4A2/PTPN1/PTPN11/PTPN13/PTPN14/PTPN2/PTPN21/PTPN3/PTPN9/PTPRA/PTPRD/PTPRG/PTPRH/PTPRJ/PTPRN2/PTPRR/PTPRT/PTPRU/PTPRZ1/SMPD3/SMPDL3A/SSH1/SSH2/STYXL1/SYNJ1/SYNJ2/TDP1/TIMM50/TNS2	52/249/328/79624/476/624/10380/8556/1131/10217/51496/1739/9787/1843/80824/150290/56940/54935/78986/1845/1847/1849/1850/1909/58478/5168/2138/2139/9896/51573/284161/81544/2782/374659/3162/3612/3613/3628/8821/3635/22876/27124/23175/744/8776/8897/9108/140838/147111/30833/22978/51251/115024/4907/56953/131870/4952/10846/50940/5136/5137/5138/5141/5142/8654/5145/27115/5152/54704/57546/57026/5208/5209/5210/192111/80055/23239/23035/29085/200576/23236/5332/113026/51196/5335/5336/5334/23228/257068/345557/5338/23646/122618/8611/84513/403313/54886/64748/79948/9890/5475/5494/5495/22843/9647/57460/333926/152926/151742/5499/5501/5509/90673/5515/5519/5520/5522/5534/5575/5576/5723/5728/8073/5770/5781/5783/5784/5771/11099/5774/5780/5786/5789/5793/5794/5795/5799/5801/11122/10076/5803/55512/10924/54434/85464/51657/8867/8871/55775/92609/23371	151
expression.total	expression	total	GO:0016922	nuclear receptor binding	52/5666	107/16443	0.00172313	0.0443112	0.0394243	ARID1A/ARID5A/BAZ2A/C1D/CEBPB/CTNNB1/DDX5/ETS2/FHL2/FKBP4/FOXP1/FOXP2/GRIP1/HMGA1/ISL1/KDM1A/KDM3A/KDM4C/MED1/NCOA1/NCOA2/NCOA3/NCOA4/NCOA6/NCOR2/NR4A2/NRIP1/NSD1/PAGR1/PARP1/PHB2/PIAS1/PPARGC1A/PPARGC1B/PROX1/RAN/RARB/RARG/RERG/RNF4/RXRA/SMAD3/SMARCA4/SMARCE1/STAT3/STAT5B/TADA3/TAF10/TRIM24/TRIM68/WIPI1/YWHAH	8289/10865/11176/10438/1051/1499/1655/2114/2274/2288/27086/93986/23426/3159/3670/23028/55818/23081/5469/8648/10499/8202/8031/23054/9612/4929/8204/64324/79447/142/11331/8554/10891/133522/5629/5901/5915/5916/85004/6047/6256/4088/6597/6605/6774/6777/10474/6881/8805/55128/55062/7533	52
expression.total	expression	total	GO:0019903	protein phosphatase binding	65/5666	139/16443	0.00174526	0.0443112	0.0394243	ADCY8/ANAPC4/ANAPC7/ANK1/ARPP19/ATP2B4/BOD1/BOD1L1/CADM4/CDH2/CDKN1B/CTNNB1/CTTNBP2NL/DAB2IP/DLG3/EGFR/EIF2AK3/EIF4EBP1/ENSA/FLT4/FOXO1/GRIN3A/IGBP1/IKBKE/IRS2/ITGA1/JAK1/KCNN4/KIFAP3/MET/MFHAS1/MTMR3/MTMR9/MVP/NEK2/PDLIM4/PHACTR1/PHACTR3/PIK3R1/PIK3R2/PPP1CA/PPP1CC/PPP1R11/PPP1R15A/PPP1R9A/PPP2R2A/PPP6R2/PPP6R3/PTPN1/PTPRT/RACK1/SIRPA/SLC6A3/SLC9A1/SMG7/SNX3/STAT1/STAT3/STAT6/STAU1/STRN4/STX17/STYXL1/TRAF3/VCP	114/29945/51434/286/10776/493/91272/259282/199731/1000/1027/1499/55917/153090/1741/1956/9451/1978/2029/2324/2308/116443/3476/9641/8660/3672/3716/3783/22920/4233/9258/8897/66036/9961/4751/8572/221692/116154/5295/5296/5499/5501/6992/23645/55607/5520/9701/55291/5770/11122/10399/140885/6531/6548/9887/8724/6772/6774/6778/6780/29888/55014/51657/7187/7415	65
expression.total	expression	total	GO:0016857	racemase and epimerase activity, acting on carbohydrates and derivatives	9/5666	11/16443	0.00179074	0.0443112	0.0394243	DSE/DSEL/FUOM/GALE/GALM/GLCE/GNE/RENBP/RPE	29940/92126/282969/2582/130589/26035/10020/5973/6120	9
expression.total	expression	total	GO:0048407	platelet-derived growth factor binding	9/5666	11/16443	0.00179074	0.0443112	0.0394243	COL1A1/COL1A2/COL2A1/COL3A1/COL5A1/PDGFA/PDGFB/PDGFRA/PDGFRB	1277/1278/1280/1281/1289/5154/5155/5156/5159	9
expression.total	expression	total	GO:0046873	metal ion transmembrane transporter activity	180/5666	438/16443	0.00199181	0.0477922	0.0425214	ABCC9/ANXA2/ANXA2P2/ANXA5/ANXA6/ASIC1/ASIC4/ATP1A1/ATP1A3/ATP1B1/ATP2A2/ATP2A3/ATP2B2/ATP2B4/ATP2C1/ATP7A/ATP7B/CACHD1/CACNA1B/CACNA1C/CACNA1D/CACNA1E/CACNA1G/CACNA1H/CACNA1I/CACNA2D1/CACNA2D3/CACNB1/CACNB2/CACNG2/CACNG3/CACNG4/CACNG6/CACNG8/CNNM4/CNR1/FAM155A/FAM155B/FKBP1B/GPM6A/GRIK1/GRIK2/GRIK3/GRIK4/GRIK5/GRIN2A/GRIN2D/GRIN3A/GRIN3B/HCN1/HCN2/HCN3/IL1RAPL1/ITGAV/JPH1/JPH2/JPH4/KCNA1/KCNA3/KCNA4/KCNA6/KCNB1/KCNB2/KCNC1/KCNC2/KCNC3/KCNC4/KCND2/KCND3/KCNE4/KCNG1/KCNG2/KCNH2/KCNH5/KCNH7/KCNIP1/KCNIP4/KCNJ12/KCNJ2/KCNJ4/KCNJ5/KCNJ6/KCNJ8/KCNK1/KCNK10/KCNK12/KCNK13/KCNK2/KCNK3/KCNK5/KCNK9/KCNMA1/KCNMB2/KCNN1/KCNN4/KCNQ3/KCNQ4/KCNQ5/KCNS3/KCNV1/LETM1/LRRC26/LRRC55/MFSD2A/MMGT1/MRS2/NALCN/NCS1/NIPAL2/NIPAL3/OPRM1/ORAI2/PANX1/PDE2A/RASA3/RYR2/SCN1A/SCN2A/SCN2B/SCN3A/SCN3B/SCN4B/SCN7A/SCN8A/SCN9A/SHROOM2/SLC12A2/SLC12A7/SLC12A9/SLC18A2/SLC1A2/SLC1A3/SLC1A6/SLC20A1/SLC20A2/SLC23A2/SLC24A3/SLC25A37/SLC30A4/SLC30A8/SLC31A2/SLC34A2/SLC38A1/SLC39A10/SLC39A14/SLC39A6/SLC39A8/SLC3A2/SLC41A1/SLC4A10/SLC4A7/SLC4A8/SLC5A2/SLC5A7/SLC6A11/SLC6A2/SLC6A3/SLC6A6/SLC6A8/SLC6A9/SLC8A2/SLC8A3/SLC8B1/SLC9A1/SLC9A3/SLC9A6/SLC9A7/SLC9A9/SLC9B2/SNAP25/TMC2/TMEM38A/TRPC1/TRPM1/TRPM3/TRPM4/TRPV2/TTYH1/TUSC3/ZDHHC13	10060/302/304/308/309/41/55515/476/478/481/488/489/491/493/27032/538/540/57685/774/775/776/777/8913/8912/8911/781/55799/782/783/10369/10368/27092/59285/59283/26504/1268/728215/27112/2281/2823/2897/2898/2899/2900/2901/2903/2906/116443/116444/348980/610/57657/11141/3685/56704/57158/84502/3736/3738/3739/3742/3745/9312/3746/3747/3748/3749/3751/3752/23704/3755/26251/3757/27133/90134/30820/80333/3768/3759/3761/3762/3763/3764/3775/54207/56660/56659/3776/3777/8645/51305/3778/10242/3780/3783/3786/9132/56479/3790/27012/3954/389816/219527/84879/93380/57380/259232/23413/79815/57185/4988/80228/24145/5138/22821/6262/6323/6326/6327/6328/55800/6330/6332/6334/6335/357/6558/10723/56996/6571/6506/6507/6511/6574/6575/9962/57419/51312/7782/169026/1318/10568/81539/57181/23516/25800/64116/6520/254428/57282/9497/9498/6524/60482/6538/6530/6531/6533/6535/6536/6543/6547/80024/6548/6550/10479/84679/285195/133308/6616/117532/79041/7220/4308/80036/54795/51393/57348/7991/54503	180
expression.total	expression	total	GO:0019905	syntaxin binding	38/5666	74/16443	0.00201867	0.0477922	0.0425214	ABCA1/BLOC1S6/CPLX1/CPLX2/DOC2B/LRRK2/NAPA/NAPB/NSF/PRRT2/PTPN2/RAB11A/RAB4A/SNAP25/SNAP29/SNPH/STX6/STX7/STXBP1/STXBP3/SYBU/SYNPR/SYPL1/SYT1/SYT13/SYT17/SYT2/SYT4/SYT5/SYT6/SYT7/SYT9/TXLNA/TXLNB/TXLNG/UNC13B/VAMP2/VAMP3	19/26258/10815/10814/8447/120892/8775/63908/4905/112476/5771/8766/5867/6616/9342/9751/10228/8417/6812/6814/55638/132204/6856/6857/57586/51760/127833/6860/6861/148281/9066/143425/200081/167838/55787/10497/6844/9341	38
expression.total	expression	total	GO:0005261	cation channel activity	136/5666	322/16443	0.0020547	0.0477922	0.0425214	ABCC9/ANO10/ANXA2/ANXA2P2/ANXA6/ASIC1/ASIC4/ATP6/ATP6V0C/CACHD1/CACNA1B/CACNA1C/CACNA1D/CACNA1E/CACNA1G/CACNA1H/CACNA1I/CACNA2D1/CACNA2D3/CACNB1/CACNB2/CACNG2/CACNG3/CACNG4/CACNG6/CACNG8/CHRNA3/CHRNA4/CHRNA5/CHRNB1/CHRNB2/CHRNB4/CNGB1/CNR1/FAM155A/FAM155B/FKBP1B/GPM6A/GRIA1/GRIA2/GRIA3/GRIA4/GRIK1/GRIK2/GRIK3/GRIK4/GRIK5/GRIN2A/GRIN2D/GRIN3A/GRIN3B/HCN1/HCN2/HCN3/HTR3A/HTR3B/IL1RAPL1/ITGAV/JPH1/JPH2/JPH4/KCNA1/KCNA3/KCNA4/KCNA6/KCNB1/KCNB2/KCNC1/KCNC2/KCNC3/KCNC4/KCND2/KCND3/KCNE4/KCNG1/KCNG2/KCNH2/KCNH5/KCNH7/KCNIP1/KCNIP4/KCNJ12/KCNJ2/KCNJ4/KCNJ5/KCNJ6/KCNJ8/KCNK1/KCNK10/KCNK12/KCNK13/KCNK2/KCNK3/KCNK5/KCNK9/KCNMA1/KCNMB2/KCNN1/KCNN4/KCNQ3/KCNQ4/KCNQ5/KCNS3/KCNV1/LRRC26/LRRC55/NALCN/NCS1/OPRM1/ORAI2/P2RX3/P2RX7/PANX1/PDE2A/PIEZO2/RASA3/RYR2/SCN1A/SCN2A/SCN2B/SCN3A/SCN3B/SCN4B/SCN7A/SCN8A/SCN9A/SHROOM2/SLC24A3/SNAP25/TMC2/TMEM38A/TRPC1/TRPM1/TRPM3/TRPM4/TRPV2	10060/55129/302/304/309/41/55515/4508/527/57685/774/775/776/777/8913/8912/8911/781/55799/782/783/10369/10368/27092/59285/59283/1136/1137/1138/1140/1141/1143/1258/1268/728215/27112/2281/2823/2890/2891/2892/2893/2897/2898/2899/2900/2901/2903/2906/116443/116444/348980/610/57657/3359/9177/11141/3685/56704/57158/84502/3736/3738/3739/3742/3745/9312/3746/3747/3748/3749/3751/3752/23704/3755/26251/3757/27133/90134/30820/80333/3768/3759/3761/3762/3763/3764/3775/54207/56660/56659/3776/3777/8645/51305/3778/10242/3780/3783/3786/9132/56479/3790/27012/389816/219527/259232/23413/4988/80228/5024/5027/24145/5138/63895/22821/6262/6323/6326/6327/6328/55800/6330/6332/6334/6335/357/57419/6616/117532/79041/7220/4308/80036/54795/51393	136
shared.nucleus	shared	nucleus	GO:0005201	extracellular matrix structural constituent	20/721	162/16443	2.8388e-05	0.0228523	0.0211565	AEBP1/COL11A1/COL13A1/COL15A1/COL24A1/COL4A1/COL4A5/COL7A1/EFEMP2/FBN1/FN1/HMCN2/HSPG2/LAMA1/LAMC1/MMRN2/MUC3A/THBS1/THBS3/VCAN	165/1301/1305/1306/255631/1282/1287/1294/30008/2200/2335/256158/3339/284217/3915/79812/4584/7057/7059/1462	20
shared.total	shared	total	GO:0003779	actin binding	19/205	419/16443	1.31401e-06	0.000468492	0.0004379	CALD1/CTNNA2/CTNNAL1/EPB41L2/EPS8L2/EZR/FLNA/FMNL1/MICAL1/NEB/NF2/PDLIM5/PHACTR2/PLS3/SNTG1/SVIL/TAGLN/TPM1/TPM4	800/1496/8727/2037/64787/7430/2316/752/64780/4703/4771/10611/9749/5358/54212/6840/6876/7168/7171	19
shared.total	shared	total	GO:0050839	cell adhesion molecule binding	20/205	472/16443	1.94395e-06	0.000468492	0.0004379	ADAM22/ARHGEF16/CALD1/CAST/CC2D1A/CTNNA2/CTNNAL1/EPS8L2/ESYT2/EZR/FBN1/FLNA/ISG15/LAMA5/LGALS8/NLGN1/NRXN1/PDLIM5/PTPRF/PTPRO	53616/27237/800/831/54862/1496/8727/64787/57488/7430/2200/2316/9636/3911/3964/22871/9378/10611/5792/5800	20
shared.total	shared	total	GO:0051015	actin filament binding	12/205	192/16443	5.30126e-06	0.000851736	0.000796119	CTNNA2/CTNNAL1/EZR/FLNA/FMNL1/MICAL1/NEB/PLS3/SVIL/TAGLN/TPM1/TPM4	1496/8727/7430/2316/752/64780/4703/5358/6840/6876/7168/7171	12
shared.total	shared	total	GO:0008307	structural constituent of muscle	5/205	46/16443	0.000259536	0.031274	0.0292319	CAPN3/NEB/OBSCN/TPM1/TPM4	825/4703/84033/7168/7171	5
splicing.nucleus	splicing	nucleus	GO:0004674	protein serine/threonine kinase activity	56/1167	429/16443	6.74114e-06	0.00616814	0.00579028	ADCK1/AKT1/AKT2/ARAF/ATM/BCR/CAB39L/CAMK2B/CAMK2G/CAMKK1/CDC42BPA/CDC7/CDK11A/CDK11B/CDK12/CDK19/CDK4/CIT/CLK1/CLK2/CLK4/CSNK1D/ERCC2/GRK4/MAP3K12/MAP3K2/MAP3K3/MAP3K6/MAP3K7/MAP4K2/MAP4K4/MAPK15/MAST1/MAST3/MASTL/MINK1/MKNK1/MNAT1/MOK/PAK1/PASK/PDPK1/PHKA1/PHKG2/PKMYT1/PLK1/PRKAA1/PRPF4B/PTK2B/RPS6KA3/SRPK3/STK10/STK4/TNK2/VRK3/WNK1	57143/207/208/369/472/613/81617/816/818/84254/8476/8317/728642/984/51755/23097/1019/11113/1195/1196/57396/1453/2068/2868/7786/10746/4215/9064/6885/5871/9448/225689/22983/23031/84930/50488/8569/4331/5891/5058/23178/5170/5255/5261/9088/5347/5562/8899/2185/6197/26576/6793/6789/10188/51231/65125	56
splicing.nucleus	splicing	nucleus	GO:0140097	catalytic activity, acting on DNA	30/1167	201/16443	8.48992e-05	0.0380631	0.0357313	APTX/CHD2/CHD9/EME1/ERCC2/EXOG/FAN1/GINS4/HFM1/LIG1/MCM8/MUS81/NTHL1/POLA1/POLD1/POLD4/POLE/POLG/POLL/POLM/RAD54L/RAD9A/RECQL4/RECQL5/RFC2/RTEL1/SETMAR/SUPV3L1/TREX2/XRCC1	54840/1106/80205/146956/2068/9941/22909/84296/164045/3978/84515/80198/4913/5422/5424/57804/5426/5428/27343/27434/8438/5883/9401/9400/5982/51750/6419/6832/11219/7515	30
splicing.nucleus	splicing	nucleus	GO:0015631	tubulin binding	42/1167	326/16443	0.000124797	0.0380631	0.0357313	ADNP/AGBL5/BCAS3/BRCA1/C9orf24/CCDC66/CEP57L1/CEP70/CLASP1/CLASP2/DAG1/DCTN1/DNM1/DST/FCHO2/FES/FGF13/FYN/GAS8/HAUS7/JAKMIP3/KIF21B/KIF27/KIF2A/KIFC2/KRIT1/LRPPRC/MAP4K4/MAP6/MAST1/MDM1/NDEL1/PLK1/PSRC1/RABGAP1/RACGAP1/SETD2/SPAG5/SPAST/STARD9/TPPP/TTLL4	23394/60509/54828/672/84688/285331/285753/80321/23332/23122/1605/1639/1759/667/115548/2242/2258/2534/2622/55559/282973/23046/55582/3796/90990/889/10128/9448/4135/22983/56890/81565/5347/84722/23637/29127/29072/10615/6683/57519/11076/9654	42
splicing.total	splicing	total	GO:0003779	actin binding	13/154	419/16443	0.000160545	0.030438	0.0288191	ACTN4/ADD3/DST/FERMT2/FHOD3/FMNL3/HIP1R/MPRIP/MYH10/MYO18A/PTK2/SHROOM1/SORBS1	81/120/667/10979/80206/91010/9026/23164/4628/399687/5747/134549/10580	13
splicing.total	splicing	total	GO:0030276	clathrin binding	5/154	55/16443	0.000161048	0.030438	0.0288191	CLTB/DAB2/HIP1R/PICALM/SYT3	1212/1601/9026/8301/84258	5

### Sheet: GO.CC
Cluster	group	type	ID	Description	GeneRatio	BgRatio	pvalue	p.adjust	qvalue	geneID	entrezID	Count
expression.nucleus	expression	nucleus	GO:0097060	synaptic membrane	191/4123	429/17676	1.0769e-22	7.96908e-20	6.63145e-20	ABHD17C/ABHD6/ADAM23/ADCY1/ADCY8/ADGRB1/ADRA2C/ANK1/ANXA1/APBA1/ARF1/ARRB2/ATP2B2/BAALC/BAIAP2/CACNG3/CACNG4/CACNG8/CADPS2/CAMK2N1/CBLN1/CDH10/CDH8/CDH9/CDK5/CHRM2/CHRM3/CHRM4/CHRNA3/CHRNA5/CHRNA6/CHRNA7/CHRNB2/CHRNB4/CLSTN2/CLSTN3/CNR1/CNTN1/CNTN2/CNTN5/CNTN6/CNTNAP1/COMT/CPE/CPEB1/CPEB3/CTNNA2/DAGLA/DAGLB/DLGAP1/DMD/DNM3/DRP2/EFNB2/EPHA4/EPHA7/EPHB2/ERBB4/ERC1/FABP5/FAIM2/FOSL1/GABRA2/GABRA3/GABRB1/GABRE/GABRQ/GABRR1/GAD2/GLRA3/GLRB/GOPC/GPC4/GPHN/GPM6A/GRASP/GRIA1/GRIA3/GRIA4/GRIK1/GRIK2/GRIK3/GRIN2A/GRIN2D/GRIN3B/GRIP1/GRM2/GRM6/GRM7/GRM8/GSG1L/HOMER3/HTR1B/HTR2A/IGSF21/IGSF9B/IL1RAPL1/ITGA8/ITGB1/KCNA1/KCNA3/KCNC1/KCNC2/KCNH1/KCNJ4/KCNMA1/KCTD12/KCTD16/KCTD8/KIAA1107/KLHL17/KPNA2/LHFPL4/LRFN1/LRFN2/LRFN5/LRRC4/LRRTM1/LRRTM2/LRRTM4/LZTS1/LZTS3/MAGEE1/MTMR2/NECTIN1/NECTIN3/NIPSNAP1/NLGN4Y/NRGN/NRP2/NSG1/NTNG1/NTNG2/NTRK3/OLFM2/OPRK1/OPRM1/P2RX3/P2RX6/PCDH17/PCDH8/PDE2A/PDLIM4/PICK1/PJA2/PLPPR4/PRKCG/PRRT2/PSD3/PTEN/PTPRO/RGS14/RGS7BP/RGS9/RIMS2/RIMS3/RIMS4/RPH3A/SCN2A/SEMA4C/SH2D5/SHISA9/SIPA1L1/SLC1A6/SLC6A1/SLC6A11/SLC6A3/SLC8A3/SLITRK1/SLITRK3/SNAP25/SNPH/SORCS3/SSPN/STRN/STX2/STXBP5/SYNDIG1/SYNE1/SYNJ1/SYT1/SYT6/SYT7/TANC1/TENM2/TIAM1/TMEM108/TMUB1/UNC13B/UTRN/ZC4H2	58489/57406/8745/107/114/575/152/286/301/320/375/409/491/79870/10458/10368/27092/59283/93664/55450/869/1008/1006/1007/1020/1129/1131/1132/1136/1138/8973/1139/1141/1143/64084/9746/1268/1272/6900/53942/27255/8506/1312/1363/64506/22849/1496/747/221955/9229/1756/26052/1821/1948/2043/2045/2048/2066/23085/2171/23017/8061/2555/2556/2560/2564/55879/2569/2572/8001/2743/57120/2239/10243/2823/160622/2890/2892/2893/2897/2898/2899/2903/2906/116444/23426/2912/2916/2917/2918/146395/9454/3351/3356/84966/22997/11141/8516/3688/3736/3738/3746/3747/3756/3761/3778/115207/57528/386617/23285/339451/3838/375323/57622/57497/145581/64101/347730/26045/80059/11178/9762/57692/8898/5818/25945/8508/22829/4900/8828/27065/22854/84628/4916/93145/4986/4988/5024/9127/27253/5100/5138/8572/9463/9867/9890/5582/112476/23362/5728/5800/10636/401190/8787/9699/9783/140730/22895/6326/54910/400745/729993/26037/6511/6529/6538/6531/6547/114798/22865/6616/9751/22986/8082/6801/2054/134957/79953/23345/8867/6857/148281/9066/85461/57451/7074/66000/83590/10497/7402/55906	191
expression.nucleus	expression	nucleus	GO:0022626	cytosolic ribosome	70/4123	109/17676	9.20107e-20	3.4044e-17	2.83296e-17	EIF2AK2/MCTS1/PPARGC1A/RACK1/RPL10/RPL10A/RPL11/RPL12/RPL13/RPL13A/RPL14/RPL15/RPL18/RPL18A/RPL19/RPL23/RPL23A/RPL24/RPL26/RPL27A/RPL28/RPL29/RPL3/RPL30/RPL31/RPL32/RPL34/RPL35/RPL35A/RPL36/RPL37/RPL37A/RPL38/RPL39/RPL41/RPL5/RPL6/RPL7/RPL7A/RPL8/RPL9/RPLP0/RPLP1/RPLP2/RPS11/RPS12/RPS13/RPS15A/RPS16/RPS17/RPS18/RPS19/RPS2/RPS20/RPS21/RPS23/RPS25/RPS26/RPS27/RPS27A/RPS28/RPS29/RPS3/RPS3A/RPS4X/RPS5/RPS6/RPS7/RPSA/UBA52	5610/28985/10891/10399/6134/4736/6135/6136/6137/23521/9045/6138/6141/6142/6143/9349/6147/6152/6154/6157/6158/6159/6122/6156/6160/6161/6164/11224/6165/25873/6167/6168/6169/6170/6171/6125/6128/6129/6130/6132/6133/6175/6176/6181/6205/6206/6207/6210/6217/6218/6222/6223/6187/6224/6227/6228/6230/6231/6232/6233/6234/6235/6188/6189/6191/6193/6194/6201/3921/7311	70
expression.nucleus	expression	nucleus	GO:0045211	postsynaptic membrane	147/4123	320/17676	2.8782e-19	7.09957e-17	5.90789e-17	ABHD17C/ABHD6/ADCY1/ADCY8/ADGRB1/ADRA2C/ANK1/ARF1/ARRB2/ATP2B2/BAALC/CACNG3/CACNG4/CACNG8/CADPS2/CAMK2N1/CBLN1/CDH10/CDH9/CDK5/CHRM2/CHRM3/CHRM4/CHRNA3/CHRNA5/CHRNA6/CHRNA7/CHRNB2/CHRNB4/CLSTN2/CLSTN3/CNTN1/CNTN2/COMT/CPEB1/CPEB3/CTNNA2/DAGLA/DAGLB/DLGAP1/DMD/DNM3/DRP2/EFNB2/EPHA4/EPHA7/EPHB2/ERBB4/FABP5/FAIM2/GABRA2/GABRA3/GABRB1/GABRE/GABRQ/GABRR1/GLRA3/GLRB/GOPC/GPHN/GRASP/GRIA1/GRIA3/GRIA4/GRIK1/GRIK2/GRIK3/GRIN2A/GRIN2D/GRIN3B/GRIP1/GRM2/GRM7/GSG1L/HOMER3/HTR2A/IGSF21/IGSF9B/IL1RAPL1/KCNA1/KCNA3/KCNC1/KCNC2/KCNH1/KCNJ4/KCNMA1/KCTD12/KCTD16/KCTD8/KLHL17/KPNA2/LHFPL4/LRFN1/LRFN2/LRFN5/LRRC4/LRRTM1/LRRTM2/LRRTM4/LZTS1/LZTS3/MAGEE1/NECTIN3/NLGN4Y/NRGN/NRP2/NSG1/NTRK3/OPRK1/OPRM1/P2RX6/PCDH17/PCDH8/PDLIM4/PICK1/PJA2/PLPPR4/PRRT2/PSD3/PTEN/PTPRO/RGS14/RGS7BP/RGS9/RPH3A/SEMA4C/SH2D5/SHISA9/SIPA1L1/SLC6A1/SLC6A11/SLC6A3/SLC8A3/SLITRK1/SLITRK3/SORCS3/SSPN/STRN/SYNDIG1/SYNE1/TANC1/TENM2/TIAM1/TMEM108/TMUB1/UTRN/ZC4H2	58489/57406/107/114/575/152/286/375/409/491/79870/10368/27092/59283/93664/55450/869/1008/1007/1020/1129/1131/1132/1136/1138/8973/1139/1141/1143/64084/9746/1272/6900/1312/64506/22849/1496/747/221955/9229/1756/26052/1821/1948/2043/2045/2048/2066/2171/23017/2555/2556/2560/2564/55879/2569/8001/2743/57120/10243/160622/2890/2892/2893/2897/2898/2899/2903/2906/116444/23426/2912/2917/146395/9454/3356/84966/22997/11141/3736/3738/3746/3747/3756/3761/3778/115207/57528/386617/339451/3838/375323/57622/57497/145581/64101/347730/26045/80059/11178/9762/57692/25945/22829/4900/8828/27065/4916/4986/4988/9127/27253/5100/8572/9463/9867/9890/112476/23362/5728/5800/10636/401190/8787/22895/54910/400745/729993/26037/6529/6538/6531/6547/114798/22865/22986/8082/6801/79953/23345/85461/57451/7074/66000/83590/7402/55906	147
expression.nucleus	expression	nucleus	GO:0044391	ribosomal subunit	90/4123	186/17676	5.80035e-14	1.07306e-11	8.92948e-12	MCTS1/MPV17L2/MRPL11/MRPL15/MRPL17/MRPL20/MRPL23/MRPL32/MRPL34/MRPL40/MRPL41/MRPL45/MRPS14/MRPS16/MRPS18B/MRPS21/MRPS28/MRPS34/MRPS36/MRPS6/MRPS7/NDUFAB1/RACK1/RBM3/RPL10/RPL10A/RPL11/RPL12/RPL13/RPL13A/RPL14/RPL15/RPL18/RPL18A/RPL19/RPL23/RPL23A/RPL24/RPL26/RPL27A/RPL28/RPL29/RPL3/RPL30/RPL31/RPL32/RPL34/RPL35/RPL35A/RPL36/RPL37/RPL37A/RPL38/RPL39/RPL41/RPL5/RPL6/RPL7/RPL7A/RPL8/RPL9/RPLP0/RPLP1/RPLP2/RPS11/RPS12/RPS13/RPS15A/RPS16/RPS17/RPS18/RPS19/RPS2/RPS20/RPS21/RPS23/RPS25/RPS26/RPS27/RPS27A/RPS28/RPS29/RPS3/RPS3A/RPS4X/RPS5/RPS6/RPS7/RPSA/UBA52	28985/84769/65003/29088/63875/55052/6150/64983/64981/64976/64975/84311/63931/51021/28973/54460/28957/65993/92259/64968/51081/4706/10399/5935/6134/4736/6135/6136/6137/23521/9045/6138/6141/6142/6143/9349/6147/6152/6154/6157/6158/6159/6122/6156/6160/6161/6164/11224/6165/25873/6167/6168/6169/6170/6171/6125/6128/6129/6130/6132/6133/6175/6176/6181/6205/6206/6207/6210/6217/6218/6222/6223/6187/6224/6227/6228/6230/6231/6232/6233/6234/6235/6188/6189/6191/6193/6194/6201/3921/7311	90
expression.nucleus	expression	nucleus	GO:0022625	cytosolic large ribosomal subunit	41/4123	61/17676	3.87016e-13	5.72784e-11	4.76641e-11	RPL10/RPL10A/RPL11/RPL12/RPL13/RPL13A/RPL14/RPL15/RPL18/RPL18A/RPL19/RPL23/RPL23A/RPL24/RPL26/RPL27A/RPL28/RPL29/RPL3/RPL30/RPL31/RPL32/RPL34/RPL35/RPL35A/RPL36/RPL37/RPL37A/RPL38/RPL39/RPL41/RPL5/RPL6/RPL7/RPL7A/RPL8/RPL9/RPLP0/RPLP1/RPLP2/UBA52	6134/4736/6135/6136/6137/23521/9045/6138/6141/6142/6143/9349/6147/6152/6154/6157/6158/6159/6122/6156/6160/6161/6164/11224/6165/25873/6167/6168/6169/6170/6171/6125/6128/6129/6130/6132/6133/6175/6176/6181/7311	41
expression.nucleus	expression	nucleus	GO:0005840	ribosome	101/4123	230/17676	3.48147e-12	3.60867e-10	3.00295e-10	APEX1/AURKAIP1/CHCHD1/DNAJC21/EEF2/EIF2AK2/EIF3H/LINC01004/MCTS1/MPV17L2/MRPL11/MRPL15/MRPL17/MRPL20/MRPL23/MRPL32/MRPL34/MRPL40/MRPL41/MRPL45/MRPS14/MRPS16/MRPS18B/MRPS21/MRPS28/MRPS34/MRPS36/MRPS6/MRPS7/NDUFAB1/PPARGC1A/RACK1/RBM3/RPL10/RPL10A/RPL11/RPL12/RPL13/RPL13A/RPL14/RPL15/RPL18/RPL18A/RPL19/RPL23/RPL23A/RPL24/RPL26/RPL27A/RPL28/RPL29/RPL3/RPL30/RPL31/RPL32/RPL34/RPL35/RPL35A/RPL36/RPL37/RPL37A/RPL38/RPL39/RPL41/RPL5/RPL6/RPL7/RPL7A/RPL8/RPL9/RPLP0/RPLP1/RPLP2/RPS11/RPS12/RPS13/RPS15A/RPS16/RPS17/RPS18/RPS19/RPS2/RPS20/RPS21/RPS23/RPS25/RPS26/RPS27/RPS27A/RPS28/RPS29/RPS3/RPS3A/RPS4X/RPS5/RPS6/RPS7/RPSA/SERP1/SNCA/UBA52	328/54998/118487/134218/1938/5610/8667/100216546/28985/84769/65003/29088/63875/55052/6150/64983/64981/64976/64975/84311/63931/51021/28973/54460/28957/65993/92259/64968/51081/4706/10891/10399/5935/6134/4736/6135/6136/6137/23521/9045/6138/6141/6142/6143/9349/6147/6152/6154/6157/6158/6159/6122/6156/6160/6161/6164/11224/6165/25873/6167/6168/6169/6170/6171/6125/6128/6129/6130/6132/6133/6175/6176/6181/6205/6206/6207/6210/6217/6218/6222/6223/6187/6224/6227/6228/6230/6231/6232/6233/6234/6235/6188/6189/6191/6193/6194/6201/3921/27230/6622/7311	101
expression.nucleus	expression	nucleus	GO:0005925	focal adhesion	155/4123	402/17676	3.56258e-12	3.60867e-10	3.00295e-10	ABCB4/ACTC1/ACTR3/ADGRB1/AHNAK/AIF1L/AJUBA/ALCAM/ALKBH6/ANXA1/ANXA5/ARF1/ARF6/ARHGAP24/ARHGAP26/ARHGAP31/ARHGEF2/ARHGEF7/B2M/BSG/CAP1/CAPN1/CAPN2/CAPN5/CAT/CAV1/CAV2/CD44/CD59/CDC42EP1/CDH13/CNN1/CNN2/CSRP1/CSRP2/CTNNA1/DLC1/DOCK7/EFNB2/EGFR/EPB41L5/EPHA2/FHL2/FLNC/FLRT2/FZD1/FZD2/GAK/GIT2/GJA1/GNA13/GNB2/GSN/HSPA1A/HSPA1B/HSPB1/HYOU1/ICAM1/IQGAP1/ITGA1/ITGA11/ITGA4/ITGA5/ITGA6/ITGA8/ITGAV/ITGB1/ITGB3/ITGB5/ITGB8/ITGBL1/JAK1/JAK2/KIF23/KLF11/LAMTOR3/LASP1/LAYN/LCP1/LIMA1/MAPRE1/MAPRE2/MARCKS/MMP14/MPZL1/MSN/MTF2/NCKAP1/NEDD9/NEXN/NOX4/OPRM1/PABPC1/PARVA/PDCD6IP/PDLIM1/PI4KA/PIP5K1A/PTPN12/PVR/RAB10/RDX/RHOB/RHOU/RND3/RPL10A/RPL12/RPL13A/RPL18/RPL19/RPL23/RPL3/RPL30/RPL31/RPL37A/RPL38/RPL5/RPL6/RPL7/RPL7A/RPL8/RPL9/RPLP0/RPLP1/RPLP2/RPS11/RPS13/RPS16/RPS17/RPS18/RPS19/RPS2/RPS29/RPS3/RPS3A/RPS4X/RPS5/RPS7/RSU1/SDC4/SDCBP/SLC4A2/SORBS3/STARD8/SVIL/TES/TLE2/TLN2/TNC/TNS3/TPM4/TSPAN9/TWF1/WASF1/ZFYVE21	5244/70/10096/575/79026/83543/84962/214/84964/301/308/375/382/83478/23092/57514/9181/8874/567/682/10487/823/824/726/847/857/858/960/966/11135/1012/1264/1265/1465/1466/1495/10395/85440/1948/1956/57669/1969/2274/2318/23768/8321/2535/2580/9815/2697/10672/2783/2934/3303/3304/3315/10525/3383/8826/3672/22801/3676/3678/3655/8516/3685/3688/3690/3693/3696/9358/3716/3717/9493/8462/8649/3927/143903/3936/51474/22919/10982/4082/4323/9019/4478/22823/10787/4739/91624/50507/4988/26986/55742/10015/9124/5297/8394/5782/5817/10890/5962/388/58480/390/4736/6136/23521/6141/6143/9349/6122/6156/6160/6168/6169/6125/6128/6129/6130/6132/6133/6175/6176/6181/6205/6207/6217/6218/6222/6223/6187/6235/6188/6189/6191/6193/6201/6251/6385/6386/6522/10174/9754/6840/26136/7089/83660/3371/64759/7171/10867/5756/8936/79038	155
expression.nucleus	expression	nucleus	GO:0030055	cell-substrate junction	157/4123	409/17676	3.90127e-12	3.60867e-10	3.00295e-10	ABCB4/ACTC1/ACTR3/ADGRB1/AHNAK/AIF1L/AJUBA/ALCAM/ALKBH6/ANXA1/ANXA5/ARF1/ARF6/ARHGAP24/ARHGAP26/ARHGAP31/ARHGEF2/ARHGEF7/B2M/BSG/CAP1/CAPN1/CAPN2/CAPN5/CAT/CAV1/CAV2/CD44/CD59/CDC42EP1/CDH13/CNN1/CNN2/CSRP1/CSRP2/CTNNA1/DLC1/DMD/DOCK7/EFNB2/EGFR/EPB41L5/EPHA2/ERBIN/FHL2/FLNC/FLRT2/FZD1/FZD2/GAK/GIT2/GJA1/GNA13/GNB2/GSN/HSPA1A/HSPA1B/HSPB1/HYOU1/ICAM1/IQGAP1/ITGA1/ITGA11/ITGA4/ITGA5/ITGA6/ITGA8/ITGAV/ITGB1/ITGB3/ITGB5/ITGB8/ITGBL1/JAK1/JAK2/KIF23/KLF11/LAMTOR3/LASP1/LAYN/LCP1/LIMA1/MAPRE1/MAPRE2/MARCKS/MMP14/MPZL1/MSN/MTF2/NCKAP1/NEDD9/NEXN/NOX4/OPRM1/PABPC1/PARVA/PDCD6IP/PDLIM1/PI4KA/PIP5K1A/PTPN12/PVR/RAB10/RDX/RHOB/RHOU/RND3/RPL10A/RPL12/RPL13A/RPL18/RPL19/RPL23/RPL3/RPL30/RPL31/RPL37A/RPL38/RPL5/RPL6/RPL7/RPL7A/RPL8/RPL9/RPLP0/RPLP1/RPLP2/RPS11/RPS13/RPS16/RPS17/RPS18/RPS19/RPS2/RPS29/RPS3/RPS3A/RPS4X/RPS5/RPS7/RSU1/SDC4/SDCBP/SLC4A2/SORBS3/STARD8/SVIL/TES/TLE2/TLN2/TNC/TNS3/TPM4/TSPAN9/TWF1/WASF1/ZFYVE21	5244/70/10096/575/79026/83543/84962/214/84964/301/308/375/382/83478/23092/57514/9181/8874/567/682/10487/823/824/726/847/857/858/960/966/11135/1012/1264/1265/1465/1466/1495/10395/1756/85440/1948/1956/57669/1969/55914/2274/2318/23768/8321/2535/2580/9815/2697/10672/2783/2934/3303/3304/3315/10525/3383/8826/3672/22801/3676/3678/3655/8516/3685/3688/3690/3693/3696/9358/3716/3717/9493/8462/8649/3927/143903/3936/51474/22919/10982/4082/4323/9019/4478/22823/10787/4739/91624/50507/4988/26986/55742/10015/9124/5297/8394/5782/5817/10890/5962/388/58480/390/4736/6136/23521/6141/6143/9349/6122/6156/6160/6168/6169/6125/6128/6129/6130/6132/6133/6175/6176/6181/6205/6207/6217/6218/6222/6223/6187/6235/6188/6189/6191/6193/6201/6251/6385/6386/6522/10174/9754/6840/26136/7089/83660/3371/64759/7171/10867/5756/8936/79038	157
expression.nucleus	expression	nucleus	GO:0098984	neuron to neuron synapse	137/4123	346/17676	7.03417e-12	5.78365e-10	4.81285e-10	ABHD17C/ADCY1/ADCY8/ADD3/ADGRA1/ADGRB1/ADRA2C/ARF1/ARHGEF2/ARRB2/ATP2B2/BAALC/BAIAP2/BNIP3/CACNG3/CACNG4/CACNG8/CALB1/CAMK2N1/CAP2/CDK5/CDKL5/CHRM2/CHRM3/CHRNA3/CLSTN2/CLSTN3/CPEB1/CPEB3/CTNNA2/CTNND2/DCLK1/DLGAP1/DNAJB1/DNM3/DRP2/EFNB2/EPHA4/EPHA7/ERBB4/FABP5/FRMPD4/GAP43/GOPC/GPHN/GRASP/GRIA1/GRIK2/GRIN2A/GRIN2D/GRM7/GSG1L/HOMER3/IGSF9B/ITGA8/KCNH1/KLHL17/LRFN1/LRFN2/LRFN5/LRRC4/LRRTM2/LZTS1/LZTS3/MAGI2/MAP1B/MAP2/MAP4/MAPK8IP2/MTMR2/NCK2/ND2/NECTIN1/NECTIN3/NEFH/NETO2/NLGN4Y/NRGN/NTRK2/P2RX3/P2RX6/PDE4B/PHB2/PICK1/PJA2/PLPPR4/PPP1R9A/PRKAR1B/PRKCG/PRRT2/PSD/PSD3/PTCH1/PTPRO/RGS14/RGS7BP/RGS9/RNF19A/RPL10A/RPL12/RPL14/RPL23/RPL30/RPL38/RPL6/RPL7/RPL8/RPLP0/RPS13/RPS18/RPS19/RPS25/RPS27/RPS3/RTN4/SAMD14/SEMA4C/SH2D5/SH3GL3/SHISA9/SIPA1L1/SLITRK1/SLITRK3/SORCS3/SOS1/STRN/SYN1/SYN2/SYNDIG1/SYT1/SYT7/SYT9/TANC1/TIAM1/TMEM108/TNIK/UNC13B	58489/107/114/120/84435/575/152/375/9181/409/491/79870/10458/664/10368/27092/59283/793/55450/10486/1020/6792/1129/1131/1136/64084/9746/64506/22849/1496/1501/9201/9229/3337/26052/1821/1948/2043/2045/2066/2171/9758/2596/57120/10243/160622/2890/2898/2903/2906/2917/146395/9454/22997/8516/3756/339451/57622/57497/145581/64101/26045/11178/9762/9863/4131/4133/4134/23542/8898/8440/4536/5818/25945/4744/81831/22829/4900/4915/5024/9127/5142/11331/9463/9867/9890/55607/5575/5582/112476/5662/23362/5727/5800/10636/401190/8787/25897/4736/6136/9045/9349/6156/6169/6128/6129/6132/6175/6207/6222/6223/6230/6232/6188/57142/201191/54910/400745/6457/729993/26037/114798/22865/22986/6654/6801/6853/6854/79953/6857/9066/143425/85461/7074/66000/23043/10497	137
expression.nucleus	expression	nucleus	GO:0098978	glutamatergic synapse	137/4123	347/17676	8.98471e-12	6.64868e-10	5.53269e-10	ABHD17C/ABHD6/ACTC1/ADAM23/ADCY1/ADCY8/ADGRA1/ADRA2C/APBA1/ARF1/ARF6/ARHGEF2/ATP2B2/BAIAP2/CACNG3/CACNG4/CADPS2/CALB1/CAMK4/CBLN1/CBLN2/CDH10/CDH11/CDH8/CDK5/CDKL5/CHRM2/CHRM3/CLSTN2/CLSTN3/CNR1/CPLX1/CPLX2/CPT1C/CTBP2/CTTNBP2/DGKE/DGKQ/DLGAP4/DNAJB1/DNM3/DRP2/EFNB2/EIF4EBP1/EPHA4/EPHA7/EPHB1/EPHB2/EPS15/ERBB4/ERBIN/FRMPD4/FZD4/GABRR1/GPC4/GPM6A/GRASP/GRIA1/GRIK2/GRIK3/GRIN2A/GRIP1/GSG1L/HPCA/HTR2A/IL1RAP/IL1RAPL1/IL1RAPL2/ITGB1/ITGB3/JAK2/KCNA1/KCNA3/KPNA2/LRFN5/LRRC4/LRRK2/LRRTM1/LRRTM2/MAPK10/NDRG1/NLGN4Y/NPTX2/NPTXR/NRG3/NRGN/NRP2/NSG1/NTNG1/NTNG2/NTRK3/OLFM2/P2RX6/PCDH17/PCDH8/PHB2/PLAT/PLCB1/PLPPR4/PPFIA2/PPFIA3/PPP1CA/PPP1R9A/PRKAR1B/PRKCI/PSD2/PTPRO/RAB11A/RELA/RGS14/RGS7BP/RGS9/RNF19A/RNF216/SCN2A/SH3GL3/SHISA9/SLC1A6/SLC6A17/SLITRK1/SLITRK2/SLITRK4/SNAP25/SORCS3/SPARC/SYN2/SYT1/SYT4/SYT6/TIAM1/TNIK/TNR/TSPOAP1/UNC13B/VAMP1/WASF3/WNT5A	58489/57406/70/8745/107/114/84435/152/320/375/382/9181/491/10458/10368/27092/93664/793/814/869/147381/1008/1009/1006/1020/6792/1129/1131/64084/9746/1268/10815/10814/126129/1488/83992/8526/1609/22839/3337/26052/1821/1948/1978/2043/2045/2047/2048/2060/2066/55914/9758/8322/2569/2239/2823/160622/2890/2898/2899/2903/23426/146395/3208/3356/3556/11141/26280/3688/3690/3717/3736/3738/3838/145581/64101/120892/347730/26045/5602/10397/22829/4885/23467/10718/4900/8828/27065/22854/84628/4916/93145/9127/27253/5100/11331/5327/23236/9890/8499/8541/5499/55607/5575/5584/84249/5800/8766/5970/10636/401190/8787/25897/54476/6326/6457/729993/6511/388662/114798/84631/139065/6616/22986/6678/6854/6857/6860/148281/7074/23043/7143/9256/10497/6843/10810/7474	137
expression.nucleus	expression	nucleus	GO:0032279	asymmetric synapse	128/4123	326/17676	6.67206e-11	4.48847e-09	3.73507e-09	ABHD17C/ADCY1/ADCY8/ADD3/ADGRA1/ADGRB1/ADRA2C/ARF1/ARHGEF2/ARRB2/ATP2B2/BAALC/BAIAP2/BNIP3/CACNG3/CACNG4/CACNG8/CAMK2N1/CAP2/CDK5/CDKL5/CHRM2/CHRM3/CHRNA3/CLSTN2/CLSTN3/CPEB1/CPEB3/CTNNA2/CTNND2/DCLK1/DLGAP1/DNAJB1/DNM3/DRP2/EFNB2/EPHA4/EPHA7/ERBB4/FABP5/FRMPD4/GAP43/GOPC/GPHN/GRASP/GRIA1/GRIK2/GRIN2A/GRIN2D/GRM7/GSG1L/HOMER3/IGSF9B/ITGA8/KCNH1/KLHL17/LRFN1/LRFN2/LRFN5/LRRC4/LRRTM2/LZTS1/LZTS3/MAGI2/MAP1B/MAP2/MAP4/MAPK8IP2/MTMR2/NCK2/ND2/NECTIN3/NEFH/NETO2/NLGN4Y/NRGN/NTRK2/P2RX6/PDE4B/PHB2/PICK1/PJA2/PLPPR4/PPP1R9A/PRKCG/PRRT2/PSD/PSD3/PTCH1/PTPRO/RGS14/RGS7BP/RGS9/RPL10A/RPL12/RPL14/RPL23/RPL30/RPL38/RPL6/RPL7/RPL8/RPLP0/RPS13/RPS18/RPS19/RPS25/RPS27/RPS3/RTN4/SAMD14/SEMA4C/SH2D5/SH3GL3/SHISA9/SIPA1L1/SLITRK1/SLITRK3/SORCS3/SOS1/STRN/SYN1/SYN2/SYNDIG1/TANC1/TIAM1/TMEM108/TNIK	58489/107/114/120/84435/575/152/375/9181/409/491/79870/10458/664/10368/27092/59283/55450/10486/1020/6792/1129/1131/1136/64084/9746/64506/22849/1496/1501/9201/9229/3337/26052/1821/1948/2043/2045/2066/2171/9758/2596/57120/10243/160622/2890/2898/2903/2906/2917/146395/9454/22997/8516/3756/339451/57622/57497/145581/64101/26045/11178/9762/9863/4131/4133/4134/23542/8898/8440/4536/25945/4744/81831/22829/4900/4915/9127/5142/11331/9463/9867/9890/55607/5582/112476/5662/23362/5727/5800/10636/401190/8787/4736/6136/9045/9349/6156/6169/6128/6129/6132/6175/6207/6222/6223/6230/6232/6188/57142/201191/54910/400745/6457/729993/26037/114798/22865/22986/6654/6801/6853/6854/79953/85461/7074/66000/23043	128
expression.nucleus	expression	nucleus	GO:0098793	presynapse	174/4123	482/17676	1.02369e-10	6.31276e-09	5.25315e-09	ADAM23/ADCY8/ADRA2C/APBA1/ARF6/ATP2B2/BAIAP2/BDNF/BIN1/CACNA1B/CADPS2/CALB1/CALM3/CDH10/CDH8/CDH9/CDK5/CHRM2/CHRM3/CHRNA6/CHRNB2/CNGB1/CNR1/CNTN1/CNTN5/CNTN6/CNTNAP1/CPLX1/CPLX2/CRHR2/CTBP2/CTNNA2/CTTNBP2/DGKQ/DNAJC5/DNM3/EFNB2/ELK1/EPHA4/EPHB2/ERBB4/ERC1/FOSL1/GABRA2/GAD1/GAD2/GAK/GLUL/GNRH1/GPC4/GPM6A/GRIA1/GRIK1/GRIK2/GRIK3/GRIN2A/GRM2/GRM6/GRM7/GRM8/HRH3/HTR1B/HTR2A/IGSF21/KCNA1/KCNA3/KCNC1/KCNC2/KCNC4/KCNH1/KCNK2/KCNK9/KCTD12/KCTD16/KCTD8/KIAA1107/KIAA1109/LAMP5/LGI3/LRRK2/MCTP2/MTMR2/NECTIN1/NEFL/NLGN4Y/NMU/NTF3/NTNG1/NTNG2/NTRK2/OPRK1/OPRM1/P2RX3/P2RX7/PARK7/PCDH17/PCDH8/PDE2A/PDE4B/PDYN/PHB2/PICK1/PLEKHG5/PPFIA2/PPFIA3/PPFIA4/PPFIBP2/PPP1CA/PPT1/PRKCG/PRRT2/PTN/PTPRN2/RAB10/RAB15/RAB27B/RAB3C/RAB4A/RAB8B/RGS7BP/RIMS2/RIMS3/RIMS4/RPH3A/SCN2A/SEMA4C/SH3GL3/SLC17A6/SLC17A7/SLC17A8/SLC18A2/SLC1A6/SLC5A7/SLC6A1/SLC6A11/SLC6A17/SLC6A3/SLC9B2/SNAP25/SNCA/SNPH/SRI/STON2/STX12/STX2/STX6/STX7/STXBP3/STXBP5/SV2C/SYN1/SYN2/SYNDIG1/SYNGR1/SYNJ1/SYNPR/SYT1/SYT10/SYT17/SYT4/SYT5/SYT6/SYT7/SYT9/TANC1/TH/TNIK/TSPOAP1/UNC13B/VAMP1/VAMP2/VPS45/WDR7/ZNF804A	8745/114/152/320/382/491/10458/627/274/774/93664/793/808/1008/1006/1007/1020/1129/1131/8973/1141/1258/1268/1272/53942/27255/8506/10815/10814/1395/1488/1496/83992/1609/80331/26052/1948/2002/2043/2048/2066/23085/8061/2555/2571/2572/2580/2752/2796/2239/2823/2890/2897/2898/2899/2903/2912/2916/2917/2918/11255/3351/3356/84966/3736/3738/3746/3747/3749/3756/3776/51305/115207/57528/386617/23285/84162/24141/203190/120892/55784/8898/5818/4747/22829/10874/4908/22854/84628/4915/4986/4988/5024/5027/11315/27253/5100/5138/5142/5173/11331/9463/57449/8499/8541/8497/8495/5499/5538/5582/112476/5764/5799/10890/376267/5874/115827/5867/51762/401190/9699/9783/140730/22895/6326/54910/6457/57084/57030/246213/6571/6511/60482/6529/6538/388662/6531/133308/6616/6622/9751/6717/85439/23673/2054/10228/8417/6814/134957/22987/6853/6854/79953/9145/8867/132204/6857/341359/51760/6860/6861/148281/9066/143425/85461/7054/23043/9256/10497/6843/6844/11311/23335/91752	174
expression.nucleus	expression	nucleus	GO:0014069	postsynaptic density	126/4123	322/17676	1.2198e-10	6.94347e-09	5.77799e-09	ABHD17C/ADCY1/ADCY8/ADD3/ADGRA1/ADGRB1/ADRA2C/ARF1/ARHGEF2/ARRB2/ATP2B2/BAALC/BAIAP2/BNIP3/CACNG3/CACNG4/CACNG8/CAMK2N1/CAP2/CDK5/CDKL5/CHRM3/CHRNA3/CLSTN2/CLSTN3/CPEB1/CPEB3/CTNNA2/CTNND2/DCLK1/DLGAP1/DNAJB1/DNM3/DRP2/EFNB2/EPHA4/EPHA7/ERBB4/FABP5/FRMPD4/GAP43/GOPC/GPHN/GRASP/GRIA1/GRIK2/GRIN2A/GRIN2D/GSG1L/HOMER3/IGSF9B/ITGA8/KCNH1/KLHL17/LRFN1/LRFN2/LRFN5/LRRC4/LRRTM2/LZTS1/LZTS3/MAGI2/MAP1B/MAP2/MAP4/MAPK8IP2/MTMR2/NCK2/ND2/NECTIN3/NEFH/NETO2/NLGN4Y/NRGN/NTRK2/P2RX6/PDE4B/PHB2/PICK1/PJA2/PLPPR4/PPP1R9A/PRKCG/PRRT2/PSD/PSD3/PTCH1/PTPRO/RGS14/RGS7BP/RGS9/RPL10A/RPL12/RPL14/RPL23/RPL30/RPL38/RPL6/RPL7/RPL8/RPLP0/RPS13/RPS18/RPS19/RPS25/RPS27/RPS3/RTN4/SAMD14/SEMA4C/SH2D5/SH3GL3/SHISA9/SIPA1L1/SLITRK1/SLITRK3/SORCS3/SOS1/STRN/SYN1/SYN2/SYNDIG1/TANC1/TIAM1/TMEM108/TNIK	58489/107/114/120/84435/575/152/375/9181/409/491/79870/10458/664/10368/27092/59283/55450/10486/1020/6792/1131/1136/64084/9746/64506/22849/1496/1501/9201/9229/3337/26052/1821/1948/2043/2045/2066/2171/9758/2596/57120/10243/160622/2890/2898/2903/2906/146395/9454/22997/8516/3756/339451/57622/57497/145581/64101/26045/11178/9762/9863/4131/4133/4134/23542/8898/8440/4536/25945/4744/81831/22829/4900/4915/9127/5142/11331/9463/9867/9890/55607/5582/112476/5662/23362/5727/5800/10636/401190/8787/4736/6136/9045/9349/6156/6169/6128/6129/6132/6175/6207/6222/6223/6230/6232/6188/57142/201191/54910/400745/6457/729993/26037/114798/22865/22986/6654/6801/6853/6854/79953/85461/7074/66000/23043	126
expression.nucleus	expression	nucleus	GO:0099572	postsynaptic specialization	132/4123	345/17676	2.59898e-10	1.37374e-08	1.14316e-08	ABHD17C/ADCY1/ADCY8/ADD3/ADGRA1/ADGRB1/ADRA2C/ARF1/ARHGEF2/ARRB2/ATP2B2/BAALC/BAIAP2/BNIP3/CACNG3/CACNG4/CACNG8/CAMK2N1/CAP2/CDH10/CDK5/CDKL5/CHRM3/CHRNA3/CHRNB2/CLSTN2/CLSTN3/CPEB1/CPEB3/CTNNA2/CTNND2/DCLK1/DLGAP1/DLGAP4/DNAJB1/DNM3/DRP2/EFNB2/EPHA4/EPHA7/ERBB4/FABP5/FRMPD4/GABRA3/GAP43/GOPC/GPHN/GRASP/GRIA1/GRIK2/GRIN2A/GRIN2D/GSG1L/HOMER3/IGSF9B/ITGA8/KCNH1/KLHL17/KPNA2/LRFN1/LRFN2/LRFN5/LRRC4/LRRTM1/LRRTM2/LZTS1/LZTS3/MAGI2/MAP1B/MAP2/MAP4/MAPK8IP2/MTMR2/NCK2/ND2/NECTIN3/NEFH/NETO2/NLGN4Y/NRGN/NTRK2/P2RX6/PDE4B/PHB2/PICK1/PJA2/PLPPR4/PPP1R9A/PRKCG/PRRT2/PSD/PSD3/PTCH1/PTPRO/RGS14/RGS7BP/RGS9/RPL10A/RPL12/RPL14/RPL23/RPL30/RPL38/RPL6/RPL7/RPL8/RPLP0/RPS13/RPS18/RPS19/RPS25/RPS27/RPS3/RTN4/SAMD14/SEMA4C/SH2D5/SH3GL3/SHISA9/SIPA1L1/SLITRK1/SLITRK3/SORCS3/SOS1/STRN/SYN1/SYN2/SYNDIG1/TANC1/TIAM1/TMEM108/TNIK	58489/107/114/120/84435/575/152/375/9181/409/491/79870/10458/664/10368/27092/59283/55450/10486/1008/1020/6792/1131/1136/1141/64084/9746/64506/22849/1496/1501/9201/9229/22839/3337/26052/1821/1948/2043/2045/2066/2171/9758/2556/2596/57120/10243/160622/2890/2898/2903/2906/146395/9454/22997/8516/3756/339451/3838/57622/57497/145581/64101/347730/26045/11178/9762/9863/4131/4133/4134/23542/8898/8440/4536/25945/4744/81831/22829/4900/4915/9127/5142/11331/9463/9867/9890/55607/5582/112476/5662/23362/5727/5800/10636/401190/8787/4736/6136/9045/9349/6156/6169/6128/6129/6132/6175/6207/6222/6223/6230/6232/6188/57142/201191/54910/400745/6457/729993/26037/114798/22865/22986/6654/6801/6853/6854/79953/85461/7074/66000/23043	132
expression.nucleus	expression	nucleus	GO:0042734	presynaptic membrane	72/4123	161/17676	1.61874e-09	7.98579e-08	6.64536e-08	ADAM23/ADCY8/APBA1/CADPS2/CDH10/CDH9/CHRM2/CHRM3/CHRNA6/CHRNB2/CNR1/CNTN1/CNTN5/CNTN6/CNTNAP1/CTNNA2/EFNB2/EPHA4/EPHB2/ERBB4/ERC1/FOSL1/GAD2/GPC4/GPM6A/GRIK1/GRIK2/GRIK3/GRIN2A/GRM2/GRM6/GRM7/GRM8/HTR1B/HTR2A/IGSF21/KCNA1/KCNA3/KCNC1/KCNC2/KCNH1/KCTD12/KCTD16/KCTD8/KIAA1107/NECTIN1/NTNG1/NTNG2/OPRK1/OPRM1/P2RX3/PCDH17/PCDH8/PDE2A/PICK1/PRRT2/RGS7BP/RIMS2/RIMS3/RIMS4/SCN2A/SLC1A6/SLC6A1/SLC6A11/SLC6A3/SNAP25/SNPH/STX2/STXBP5/SYT1/SYT7/UNC13B	8745/114/320/93664/1008/1007/1129/1131/8973/1141/1268/1272/53942/27255/8506/1496/1948/2043/2048/2066/23085/8061/2572/2239/2823/2897/2898/2899/2903/2912/2916/2917/2918/3351/3356/84966/3736/3738/3746/3747/3756/115207/57528/386617/23285/5818/22854/84628/4986/4988/5024/27253/5100/5138/9463/112476/401190/9699/9783/140730/6326/6511/6529/6538/6531/6616/9751/2054/134957/6857/9066/10497	72
expression.nucleus	expression	nucleus	GO:0099240	intrinsic component of synaptic membrane	72/4123	164/17676	4.30753e-09	1.99223e-07	1.65783e-07	ABHD6/ADAM23/ADCY1/ADCY8/ADRA2C/CACNG3/CACNG4/CDH10/CDH9/CHRM2/CHRM3/CHRNA6/CHRNB2/CLSTN2/CLSTN3/CNR1/CNTN1/CNTN2/CNTN5/CNTN6/DAGLA/EFNB2/EPHA4/EPHA7/EPHB2/ERBB4/GABRA3/GPC4/GPM6A/GRIA1/GRIN2A/GRM2/GSG1L/HTR1B/HTR2A/ITGB1/KCNA1/KCNA3/KCNC1/LRFN1/LRFN2/LRFN5/LRRC4/LRRTM1/LRRTM2/NECTIN1/NECTIN3/NRP2/NTNG1/NTNG2/NTRK3/OPRK1/OPRM1/P2RX3/P2RX6/PCDH17/PCDH8/PLPPR4/PTPRO/RGS7BP/SCN2A/SHISA9/SLC1A6/SLC6A1/SLC6A11/SLC6A3/SLC8A3/SLITRK1/SLITRK3/SORCS3/SYT6/SYT7	57406/8745/107/114/152/10368/27092/1008/1007/1129/1131/8973/1141/64084/9746/1268/1272/6900/53942/27255/747/1948/2043/2045/2048/2066/2556/2239/2823/2890/2903/2912/146395/3351/3356/3688/3736/3738/3746/57622/57497/145581/64101/347730/26045/5818/25945/8828/22854/84628/4916/4986/4988/5024/9127/27253/5100/9890/5800/401190/6326/729993/6511/6529/6538/6531/6547/114798/22865/22986/148281/9066	72
expression.nucleus	expression	nucleus	GO:0022627	cytosolic small ribosomal subunit	28/4123	43/17676	6.32308e-09	2.7524e-07	2.2904e-07	MCTS1/RACK1/RPS11/RPS12/RPS13/RPS15A/RPS16/RPS17/RPS18/RPS19/RPS2/RPS20/RPS21/RPS23/RPS25/RPS26/RPS27/RPS27A/RPS28/RPS29/RPS3/RPS3A/RPS4X/RPS5/RPS6/RPS7/RPSA/UBA52	28985/10399/6205/6206/6207/6210/6217/6218/6222/6223/6187/6224/6227/6228/6230/6231/6232/6233/6234/6235/6188/6189/6191/6193/6194/6201/3921/7311	28
expression.nucleus	expression	nucleus	GO:0042788	polysomal ribosome	23/4123	32/17676	8.04497e-09	3.30737e-07	2.75223e-07	EEF2/EIF3H/RPL10A/RPL11/RPL18/RPL18A/RPL19/RPL24/RPL30/RPL31/RPL32/RPL36/RPL38/RPL39/RPL41/RPL6/RPL7A/RPL8/RPS21/RPS23/RPS26/RPS28/RPS29	1938/8667/4736/6135/6141/6142/6143/6152/6156/6160/6161/25873/6169/6170/6171/6128/6130/6132/6227/6228/6231/6234/6235	23
expression.nucleus	expression	nucleus	GO:0034703	cation channel complex	86/4123	215/17676	3.19538e-08	1.24452e-06	1.03562e-06	ABCC9/ABHD6/CACHD1/CACNA1A/CACNA1B/CACNA1E/CACNA1H/CACNA1I/CACNA2D1/CACNA2D3/CACNA2D4/CACNG3/CACNG4/CACNG8/CALM2/CALM3/CNGB1/CNTNAP2/CPT1C/DPP10/DPP6/FKBP1A/FKBP1B/GRIA1/GRIA3/GRIA4/GRIK1/GRIK2/GRIK3/GRIN2A/GRIN2D/GRIN3B/HCN2/HERPUD1/KCNA1/KCNA3/KCNA4/KCNC1/KCNC2/KCNC4/KCNE4/KCNF1/KCNG1/KCNG2/KCNH1/KCNH2/KCNIP1/KCNJ2/KCNJ4/KCNJ5/KCNJ6/KCNJ8/KCNK1/KCNK2/KCNMA1/KCNMB2/KCNN1/KCNQ4/KCNQ5/KCNS1/KCNS3/KCNV1/LRRC26/LRRC55/MICU2/OLFM2/OLFM3/PDE4B/PDE4D/PRKACA/RYR2/SCN2A/SCN2B/SCN3A/SCN3B/SCN5A/SHISA9/SMDT1/SNAP25/TRPC3/TRPC5/TRPM4/UNC80/VAMP2/VWC2/VWC2L	10060/57406/57685/773/774/777/8912/8911/781/55799/93589/10368/27092/59283/805/808/1258/26047/126129/57628/1804/2280/2281/2890/2892/2893/2897/2898/2899/2903/2906/116444/610/9709/3736/3738/3739/3746/3747/3749/23704/3754/3755/26251/3756/3757/30820/3759/3761/3762/3763/3764/3775/3776/3778/10242/3780/9132/56479/3787/3790/27012/389816/219527/221154/93145/118427/5142/5144/5566/6262/6326/6327/6328/55800/6331/729993/91689/6616/7222/7224/54795/285175/6844/375567/402117	86
expression.nucleus	expression	nucleus	GO:0043235	receptor complex	138/4123	391/17676	4.3535e-08	1.6108e-06	1.34042e-06	ABCG8/ABHD6/ACVR1/ACVR2A/ACVR2B/ADGRV1/ALCAM/ALK/AXL/B2M/BMP2/CACNG3/CACNG4/CACNG8/CALCRL/CD36/CD40/CD44/CD8B/CHRNA3/CHRNA5/CHRNA6/CHRNA7/CHRNB2/CHRNB4/CPT1C/EGF/EGFR/EPHA2/EPHA3/EPHA4/EPHA5/EPHA6/EPHA7/EPHB1/EPHB2/EPHB3/EPHB6/ERBB4/FGFR1/FLT4/GABRA2/GABRA3/GABRB1/GABRE/GABRQ/GABRR1/GFRA1/GFRA2/GHR/GPR37/GPR61/GPRC5B/GRIA1/GRIA3/GRIA4/GRIK1/GRIK2/GRIK3/GRIN2A/GRIN2D/GRIN3B/GRM7/HSPD1/IGF1R/IL13RA1/IL4R/IL6R/INSR/INSRR/IRAK1/IRS1/ITGA1/ITGA11/ITGA4/ITGA5/ITGA6/ITGA7/ITGA8/ITGA9/ITGAE/ITGAV/ITGB1/ITGB3/ITGB5/ITGB8/ITGBL1/KCTD8/KIT/LIFR/LRP2/LRP5/LTK/MET/MTNR1A/NOTCH1/NOTCH2/NOTCH3/NPNT/NR3C2/NRP2/NTRK1/NTRK2/NTRK3/OLFM2/OLFM3/OSMR/P2RX3/PLA2R1/PLXDC1/PLXNA1/PLXNC1/PLXND1/PRLR/PTH1R/PTPRB/PTPRN2/RAMP3/RXRA/SDCBP/SHISA9/SLITRK5/SMAD3/STXBP5/TF/TFR2/TGFBR1/TGFBR2/TGFBR3/TLR4/TM7SF2/TNFRSF1A/TRAF3/TRAF5/TYRO3/VLDLR/VWC2/VWC2L	64241/57406/90/92/93/84059/214/238/558/567/650/10368/27092/59283/10203/948/958/960/926/1136/1138/8973/1139/1141/1143/126129/1950/1956/1969/2042/2043/2044/285220/2045/2047/2048/2049/2051/2066/2260/2324/2555/2556/2560/2564/55879/2569/2674/2675/2690/2861/83873/51704/2890/2892/2893/2897/2898/2899/2903/2906/116444/2917/3329/3480/3597/3566/3570/3643/3645/3654/3667/3672/22801/3676/3678/3655/3679/8516/3680/3682/3685/3688/3690/3693/3696/9358/386617/3815/3977/4036/4041/4058/4233/4543/4851/4853/4854/255743/4306/8828/4914/4915/4916/93145/118427/9180/5024/22925/57125/5361/10154/23129/5618/5745/5787/5799/10268/6256/6386/729993/26050/4088/134957/7018/7036/7046/7048/7049/7099/7108/7132/7187/7188/7301/7436/375567/402117	138
expression.nucleus	expression	nucleus	GO:0015934	large ribosomal subunit	54/4123	118/17676	6.63873e-08	2.33936e-06	1.9467e-06	MPV17L2/MRPL11/MRPL15/MRPL17/MRPL20/MRPL23/MRPL32/MRPL34/MRPL40/MRPL41/MRPL45/NDUFAB1/RBM3/RPL10/RPL10A/RPL11/RPL12/RPL13/RPL13A/RPL14/RPL15/RPL18/RPL18A/RPL19/RPL23/RPL23A/RPL24/RPL26/RPL27A/RPL28/RPL29/RPL3/RPL30/RPL31/RPL32/RPL34/RPL35/RPL35A/RPL36/RPL37/RPL37A/RPL38/RPL39/RPL41/RPL5/RPL6/RPL7/RPL7A/RPL8/RPL9/RPLP0/RPLP1/RPLP2/UBA52	84769/65003/29088/63875/55052/6150/64983/64981/64976/64975/84311/4706/5935/6134/4736/6135/6136/6137/23521/9045/6138/6141/6142/6143/9349/6147/6152/6154/6157/6158/6159/6122/6156/6160/6161/6164/11224/6165/25873/6167/6168/6169/6170/6171/6125/6128/6129/6130/6132/6133/6175/6176/6181/7311	54
expression.nucleus	expression	nucleus	GO:0098936	intrinsic component of postsynaptic membrane	55/4123	122/17676	9.44248e-08	3.17611e-06	2.64299e-06	ABHD6/ADCY1/ADRA2C/CACNG3/CACNG4/CDH10/CDH9/CHRM2/CHRM3/CHRNA6/CHRNB2/CLSTN2/CLSTN3/CNTN1/CNTN2/DAGLA/EFNB2/EPHA4/EPHA7/EPHB2/ERBB4/GABRA3/GRIA1/GRIN2A/GRM2/GSG1L/HTR2A/KCNA1/KCNA3/KCNC1/LRFN1/LRFN2/LRFN5/LRRC4/LRRTM1/LRRTM2/NECTIN3/NRP2/NTRK3/OPRK1/OPRM1/P2RX6/PCDH17/PCDH8/PLPPR4/PTPRO/RGS7BP/SHISA9/SLC6A1/SLC6A11/SLC6A3/SLC8A3/SLITRK1/SLITRK3/SORCS3	57406/107/152/10368/27092/1008/1007/1129/1131/8973/1141/64084/9746/1272/6900/747/1948/2043/2045/2048/2066/2556/2890/2903/2912/146395/3356/3736/3738/3746/57622/57497/145581/64101/347730/26045/25945/8828/4916/4986/4988/9127/27253/5100/9890/5800/401190/729993/6529/6538/6531/6547/114798/22865/22986	55
expression.nucleus	expression	nucleus	GO:0015935	small ribosomal subunit	37/4123	71/17676	1.30396e-07	4.19535e-06	3.49115e-06	MCTS1/MRPS14/MRPS16/MRPS18B/MRPS21/MRPS28/MRPS34/MRPS36/MRPS6/MRPS7/RACK1/RPS11/RPS12/RPS13/RPS15A/RPS16/RPS17/RPS18/RPS19/RPS2/RPS20/RPS21/RPS23/RPS25/RPS26/RPS27/RPS27A/RPS28/RPS29/RPS3/RPS3A/RPS4X/RPS5/RPS6/RPS7/RPSA/UBA52	28985/63931/51021/28973/54460/28957/65993/92259/64968/51081/10399/6205/6206/6207/6210/6217/6218/6222/6223/6187/6224/6227/6228/6230/6231/6232/6233/6234/6235/6188/6189/6191/6193/6194/6201/3921/7311	37
expression.nucleus	expression	nucleus	GO:0099699	integral component of synaptic membrane	64/4123	152/17676	2.02045e-07	6.16178e-06	5.12751e-06	ABHD6/ADAM23/ADCY1/ADCY8/ADRA2C/CACNG3/CACNG4/CDH10/CDH9/CHRM2/CHRM3/CHRNA6/CHRNB2/CLSTN2/CLSTN3/CNR1/DAGLA/EFNB2/EPHA4/EPHA7/EPHB2/ERBB4/GABRA3/GPM6A/GRIA1/GRIN2A/GRM2/GSG1L/HTR1B/HTR2A/ITGB1/KCNA1/KCNA3/KCNC1/LRFN1/LRFN2/LRFN5/LRRC4/LRRTM1/LRRTM2/NECTIN1/NECTIN3/NRP2/NTRK3/OPRK1/OPRM1/P2RX3/P2RX6/PCDH17/PCDH8/PLPPR4/PTPRO/SCN2A/SHISA9/SLC1A6/SLC6A1/SLC6A11/SLC6A3/SLC8A3/SLITRK1/SLITRK3/SORCS3/SYT6/SYT7	57406/8745/107/114/152/10368/27092/1008/1007/1129/1131/8973/1141/64084/9746/1268/747/1948/2043/2045/2048/2066/2556/2823/2890/2903/2912/146395/3351/3356/3688/3736/3738/3746/57622/57497/145581/64101/347730/26045/5818/25945/8828/4916/4986/4988/5024/9127/27253/5100/9890/5800/6326/729993/6511/6529/6538/6531/6547/114798/22865/22986/148281/9066	64
expression.nucleus	expression	nucleus	GO:0005844	polysome	37/4123	72/17676	2.08168e-07	6.16178e-06	5.12751e-06	AGO1/AGO2/DIS3L2/EEF2/EIF2S1/EIF3H/EIF4B/EIF4H/LIN28A/MSI2/NAA35/NAA38/PSMA6/RPL10A/RPL11/RPL18/RPL18A/RPL19/RPL24/RPL30/RPL31/RPL32/RPL36/RPL38/RPL39/RPL41/RPL6/RPL7A/RPL8/RPS21/RPS23/RPS26/RPS28/RPS29/RPS3/RPS4X/RPS6	26523/27161/129563/1938/1965/8667/1975/7458/79727/124540/60560/84316/5687/4736/6135/6141/6142/6143/6152/6156/6160/6161/25873/6169/6170/6171/6128/6130/6132/6227/6228/6231/6234/6235/6188/6191/6194	37
expression.nucleus	expression	nucleus	GO:0099055	integral component of postsynaptic membrane	52/4123	117/17676	3.64264e-07	1.03675e-05	8.62729e-06	ABHD6/ADCY1/ADRA2C/CACNG3/CACNG4/CDH10/CDH9/CHRM2/CHRM3/CHRNA6/CHRNB2/CLSTN2/CLSTN3/DAGLA/EFNB2/EPHA4/EPHA7/EPHB2/ERBB4/GABRA3/GRIA1/GRIN2A/GRM2/GSG1L/HTR2A/KCNA1/KCNA3/KCNC1/LRFN1/LRFN2/LRFN5/LRRC4/LRRTM1/LRRTM2/NECTIN3/NRP2/NTRK3/OPRK1/OPRM1/P2RX6/PCDH17/PCDH8/PLPPR4/PTPRO/SHISA9/SLC6A1/SLC6A11/SLC6A3/SLC8A3/SLITRK1/SLITRK3/SORCS3	57406/107/152/10368/27092/1008/1007/1129/1131/8973/1141/64084/9746/747/1948/2043/2045/2048/2066/2556/2890/2903/2912/146395/3356/3736/3738/3746/57622/57497/145581/64101/347730/26045/25945/8828/4916/4986/4988/9127/27253/5100/9890/5800/729993/6529/6538/6531/6547/114798/22865/22986	52
expression.nucleus	expression	nucleus	GO:0034702	ion channel complex	105/4123	296/17676	1.32097e-06	3.62044e-05	3.01274e-05	ABCC9/ABHD6/ANO2/CACHD1/CACNA1A/CACNA1B/CACNA1E/CACNA1H/CACNA1I/CACNA2D1/CACNA2D3/CACNA2D4/CACNG3/CACNG4/CACNG8/CALM2/CALM3/CFTR/CHRNA3/CHRNA5/CHRNA6/CHRNA7/CHRNB2/CHRNB4/CLIC4/CLIC5/CNGB1/CNTNAP2/CPT1C/DPP10/DPP6/FKBP1A/FKBP1B/GABRA2/GABRA3/GABRB1/GABRE/GABRQ/GABRR1/GLRA3/GLRB/GRIA1/GRIA3/GRIA4/GRIK1/GRIK2/GRIK3/GRIN2A/GRIN2D/GRIN3B/HCN2/HERPUD1/KCNA1/KCNA3/KCNA4/KCNC1/KCNC2/KCNC4/KCNE4/KCNF1/KCNG1/KCNG2/KCNH1/KCNH2/KCNIP1/KCNJ2/KCNJ4/KCNJ5/KCNJ6/KCNJ8/KCNK1/KCNK2/KCNMA1/KCNMB2/KCNN1/KCNQ4/KCNQ5/KCNS1/KCNS3/KCNV1/LRRC26/LRRC55/MICU2/OLFM2/OLFM3/PDE4B/PDE4D/PRKACA/RYR2/SCN2A/SCN2B/SCN3A/SCN3B/SCN5A/SHISA9/SMDT1/SNAP25/STXBP5/TRPC3/TRPC5/TRPM4/UNC80/VAMP2/VWC2/VWC2L	10060/57406/57101/57685/773/774/777/8912/8911/781/55799/93589/10368/27092/59283/805/808/1080/1136/1138/8973/1139/1141/1143/25932/53405/1258/26047/126129/57628/1804/2280/2281/2555/2556/2560/2564/55879/2569/8001/2743/2890/2892/2893/2897/2898/2899/2903/2906/116444/610/9709/3736/3738/3739/3746/3747/3749/23704/3754/3755/26251/3756/3757/30820/3759/3761/3762/3763/3764/3775/3776/3778/10242/3780/9132/56479/3787/3790/27012/389816/219527/221154/93145/118427/5142/5144/5566/6262/6326/6327/6328/55800/6331/729993/91689/6616/134957/7222/7224/54795/285175/6844/375567/402117	105
expression.nucleus	expression	nucleus	GO:0043025	neuronal cell body	158/4123	491/17676	3.497e-06	9.24207e-05	7.69077e-05	ADCY8/ADRA2C/ALCAM/ANXA3/ARHGEF2/ARHGEF7/ASCL1/ASS1/ASTN2/ATXN10/BAIAP2/BRINP1/BRINP2/BRINP3/CACNA1A/CACNA1B/CALB1/CAMK2N1/CAPN2/CD200/CDK5/CHRM2/CHRNA3/CKB/CNNM4/CNTN2/CNTNAP2/COBL/CPE/CPLX1/CPLX2/CPNE5/CRH/CRHR1/CTNND2/CX3CL1/CYGB/DAB2IP/DNAJB1/DNER/DPYSL5/DRP2/DSCAM/EEF1A2/EFNA2/ELK1/ELOVL5/EPHA4/EPHA5/EPHA7/EPHB2/FABP7/FEZ1/GLRA3/GLUL/GNRH1/GPM6A/GRIA1/GRIA4/GRIK2/GRIK3/GRIN3B/HCFC1/HDAC6/HPCA/HTR2A/IGSF9B/INSR/ITGA1/ITGA4/ITGA8/KCNA1/KCNC1/KCNC2/KCNC4/KCNH1/KCNJ2/KCNK1/KCNK2/KCNN1/KLHL14/KLHL17/KNDC1/LPAR1/LRRK2/MAP1A/MAP1B/MAP2/MAP2K4/MAPK10/MAPK8IP2/MBP/NPTX2/NPTXR/NRGN/NRSN1/NRSN2/NTRK1/OPRK1/OPRM1/P2RX3/P2RX6/P2RX7/PAM/PARD3/PCSK2/PDE10A/PDE1C/PDE9A/PDYN/PLK3/PLXDC1/PMM1/PPARGC1A/PPP1CA/PPP1R9A/PPT1/PSD2/PTPRF/RACK1/RAPGEF2/RBFOX3/RTN4/RTN4RL1/RTN4RL2/SLC17A8/SLC1A3/SLC2A3/SLC5A7/SLC6A3/SLC8A3/SNCA/SNPH/SOS1/SPTBN4/SST/STAR/STRN/STRN3/SYT4/SYT5/TAC1/TACR3/TANC1/TGFB1/TGFB3/TH/TIAM1/TIMP2/TMEM50A/TRAK2/TRPC5/TRPM4/UBB/UCHL1/WDFY3/WHRN/ZNF804A	114/152/214/306/9181/8874/429/445/23245/25814/10458/1620/57795/339479/773/774/793/55450/824/4345/1020/1129/1136/1152/26504/6900/26047/23242/1363/10815/10814/57699/1392/1394/1501/6376/114757/153090/3337/92737/56896/1821/1826/1917/1943/2002/60481/2043/2044/2045/2048/2173/9638/8001/2752/2796/2823/2890/2893/2898/2899/116444/3054/10013/3208/3356/22997/3643/3672/3676/8516/3736/3746/3747/3749/3756/3759/3775/3776/3780/57565/339451/85442/1902/120892/4130/4131/4133/6416/5602/23542/4155/4885/23467/4900/140767/80023/4914/4986/4988/5024/9127/5027/5066/56288/5126/10846/5137/5152/5173/1263/57125/5372/10891/5499/55607/5538/84249/5792/10399/9693/146713/57142/146760/349667/246213/6507/6515/60482/6531/6547/6622/9751/6654/57731/6750/6770/6801/29966/6860/6861/6863/6870/85461/7040/7043/7054/7074/7077/23585/66008/7224/54795/7314/7345/23001/25861/91752	158
expression.nucleus	expression	nucleus	GO:0098889	intrinsic component of presynaptic membrane	37/4123	82/17676	1.11137e-05	0.000283592	0.00023599	ADAM23/ADCY8/CDH10/CDH9/CHRM2/CHRM3/CHRNA6/CHRNB2/CNR1/CNTN1/CNTN5/CNTN6/EFNB2/EPHA4/EPHB2/ERBB4/GPC4/GPM6A/HTR1B/HTR2A/KCNA1/KCNA3/KCNC1/NECTIN1/NTNG1/NTNG2/OPRK1/OPRM1/P2RX3/PCDH17/RGS7BP/SCN2A/SLC1A6/SLC6A1/SLC6A11/SLC6A3/SYT7	8745/114/1008/1007/1129/1131/8973/1141/1268/1272/53942/27255/1948/2043/2048/2066/2239/2823/3351/3356/3736/3738/3746/5818/22854/84628/4986/4988/5024/27253/401190/6326/6511/6529/6538/6531/9066	37
expression.nucleus	expression	nucleus	GO:0034705	potassium channel complex	41/4123	95/17676	1.45572e-05	0.000359076	0.000298805	ABCC9/CALM3/CNTNAP2/DPP10/DPP6/GRIK1/GRIK2/GRIK3/HCN2/KCNA1/KCNA3/KCNA4/KCNC1/KCNC2/KCNC4/KCNE4/KCNF1/KCNG1/KCNG2/KCNH1/KCNH2/KCNIP1/KCNJ2/KCNJ4/KCNJ5/KCNJ6/KCNJ8/KCNK1/KCNK2/KCNMA1/KCNMB2/KCNN1/KCNQ4/KCNQ5/KCNS1/KCNS3/KCNV1/LRRC26/LRRC55/SNAP25/VAMP2	10060/808/26047/57628/1804/2897/2898/2899/610/3736/3738/3739/3746/3747/3749/23704/3754/3755/26251/3756/3757/30820/3759/3761/3762/3763/3764/3775/3776/3778/10242/3780/9132/56479/3787/3790/27012/389816/219527/6616/6844	41
expression.nucleus	expression	nucleus	GO:1902495	transmembrane transporter complex	107/4123	319/17676	1.85287e-05	0.000442299	0.000368058	ABCC9/ABCG8/ABHD6/ANO2/ATP1B3/CACHD1/CACNA1A/CACNA1B/CACNA1E/CACNA1H/CACNA1I/CACNA2D1/CACNA2D3/CACNA2D4/CACNG3/CACNG4/CACNG8/CALM2/CALM3/CFTR/CHRNA3/CHRNA5/CHRNA6/CHRNA7/CHRNB2/CHRNB4/CLIC4/CLIC5/CNGB1/CNTNAP2/CPT1C/DPP10/DPP6/FKBP1A/FKBP1B/GABRA2/GABRA3/GABRB1/GABRE/GABRQ/GABRR1/GLRA3/GLRB/GRIA1/GRIA3/GRIA4/GRIK1/GRIK2/GRIK3/GRIN2A/GRIN2D/GRIN3B/HCN2/HERPUD1/KCNA1/KCNA3/KCNA4/KCNC1/KCNC2/KCNC4/KCNE4/KCNF1/KCNG1/KCNG2/KCNH1/KCNH2/KCNIP1/KCNJ2/KCNJ4/KCNJ5/KCNJ6/KCNJ8/KCNK1/KCNK2/KCNMA1/KCNMB2/KCNN1/KCNQ4/KCNQ5/KCNS1/KCNS3/KCNV1/LRRC26/LRRC55/MICU2/OLFM2/OLFM3/PDE4B/PDE4D/PRKACA/RYR2/SCN2A/SCN2B/SCN3A/SCN3B/SCN5A/SHISA9/SMDT1/SNAP25/STXBP5/TRPC3/TRPC5/TRPM4/UNC80/VAMP2/VWC2/VWC2L	10060/64241/57406/57101/483/57685/773/774/777/8912/8911/781/55799/93589/10368/27092/59283/805/808/1080/1136/1138/8973/1139/1141/1143/25932/53405/1258/26047/126129/57628/1804/2280/2281/2555/2556/2560/2564/55879/2569/8001/2743/2890/2892/2893/2897/2898/2899/2903/2906/116444/610/9709/3736/3738/3739/3746/3747/3749/23704/3754/3755/26251/3756/3757/30820/3759/3761/3762/3763/3764/3775/3776/3778/10242/3780/9132/56479/3787/3790/27012/389816/219527/221154/93145/118427/5142/5144/5566/6262/6326/6327/6328/55800/6331/729993/91689/6616/134957/7222/7224/54795/285175/6844/375567/402117	107
expression.nucleus	expression	nucleus	GO:0070469	respirasome	40/4123	93/17676	2.03028e-05	0.000469503	0.000390696	COA3/COX3/COX4I1/COX5A/COX6A1/COX6B1/COX7A2/COX8A/CYC1/CYTB/HIGD2A/ND2/NDUFA1/NDUFA11/NDUFA12/NDUFA13/NDUFA2/NDUFA3/NDUFA4/NDUFA9/NDUFAB1/NDUFB1/NDUFB10/NDUFB11/NDUFB3/NDUFB7/NDUFB8/NDUFB9/NDUFC2/NDUFS3/NDUFS5/NDUFS6/NDUFS8/NNT/OXA1L/SDHA/SURF1/UQCR10/UQCR11/UQCRH	28958/4514/1327/9377/1337/1340/1347/1351/1537/4519/192286/4536/4694/126328/55967/51079/4695/4696/4697/4704/4706/4707/4716/54539/4709/4713/4714/4715/4718/4722/4725/4726/4728/23530/5018/6389/6834/29796/10975/7388	40
expression.nucleus	expression	nucleus	GO:1990351	transporter complex	109/4123	327/17676	2.10902e-05	0.000472932	0.000393549	ABCC9/ABCG8/ABHD6/ANO2/ATP1B3/CACHD1/CACNA1A/CACNA1B/CACNA1E/CACNA1H/CACNA1I/CACNA2D1/CACNA2D3/CACNA2D4/CACNG3/CACNG4/CACNG8/CALM2/CALM3/CFTR/CHRNA3/CHRNA5/CHRNA6/CHRNA7/CHRNB2/CHRNB4/CLIC4/CLIC5/CNGB1/CNTNAP2/CPT1C/DPP10/DPP6/FKBP1A/FKBP1B/GABRA2/GABRA3/GABRB1/GABRE/GABRQ/GABRR1/GLRA3/GLRB/GRIA1/GRIA3/GRIA4/GRIK1/GRIK2/GRIK3/GRIN2A/GRIN2D/GRIN3B/HCN2/HERPUD1/KCNA1/KCNA3/KCNA4/KCNC1/KCNC2/KCNC4/KCNE4/KCNF1/KCNG1/KCNG2/KCNH1/KCNH2/KCNIP1/KCNJ2/KCNJ4/KCNJ5/KCNJ6/KCNJ8/KCNK1/KCNK2/KCNMA1/KCNMB2/KCNN1/KCNQ4/KCNQ5/KCNS1/KCNS3/KCNV1/LRRC26/LRRC55/MICU2/OLFM2/OLFM3/PDE4B/PDE4D/PEX13/PRKACA/RYR2/SCN2A/SCN2B/SCN3A/SCN3B/SCN5A/SHISA9/SMDT1/SNAP25/STXBP5/TIMM8B/TRPC3/TRPC5/TRPM4/UNC80/VAMP2/VWC2/VWC2L	10060/64241/57406/57101/483/57685/773/774/777/8912/8911/781/55799/93589/10368/27092/59283/805/808/1080/1136/1138/8973/1139/1141/1143/25932/53405/1258/26047/126129/57628/1804/2280/2281/2555/2556/2560/2564/55879/2569/8001/2743/2890/2892/2893/2897/2898/2899/2903/2906/116444/610/9709/3736/3738/3739/3746/3747/3749/23704/3754/3755/26251/3756/3757/30820/3759/3761/3762/3763/3764/3775/3776/3778/10242/3780/9132/56479/3787/3790/27012/389816/219527/221154/93145/118427/5142/5144/5194/5566/6262/6326/6327/6328/55800/6331/729993/91689/6616/134957/26521/7222/7224/54795/285175/6844/375567/402117	109
expression.nucleus	expression	nucleus	GO:0099061	integral component of postsynaptic density membrane	25/4123	50/17676	3.52497e-05	0.0007672	0.000638424	ADCY1/ADRA2C/CACNG3/CACNG4/CHRM3/CLSTN2/CLSTN3/EFNB2/EPHA7/ERBB4/GRIA1/GRIN2A/GSG1L/LRFN1/LRFN2/LRFN5/LRRC4/LRRTM2/NECTIN3/PLPPR4/PTPRO/SHISA9/SLITRK1/SLITRK3/SORCS3	107/152/10368/27092/1131/64084/9746/1948/2045/2066/2890/2903/146395/57622/57497/145581/64101/26045/25945/9890/5800/729993/114798/22865/22986	25
expression.nucleus	expression	nucleus	GO:0099146	intrinsic component of postsynaptic density membrane	26/4123	53/17676	3.77763e-05	0.0007987	0.000664636	ADCY1/ADRA2C/CACNG3/CACNG4/CHRM3/CLSTN2/CLSTN3/EFNB2/EPHA7/ERBB4/GRIA1/GRIN2A/GSG1L/LRFN1/LRFN2/LRFN5/LRRC4/LRRTM2/NECTIN3/PLPPR4/PTPRO/RGS7BP/SHISA9/SLITRK1/SLITRK3/SORCS3	107/152/10368/27092/1131/64084/9746/1948/2045/2066/2890/2903/146395/57622/57497/145581/64101/26045/25945/9890/5800/401190/729993/114798/22865/22986	26
expression.nucleus	expression	nucleus	GO:0008076	voltage-gated potassium channel complex	37/4123	86/17676	4.05927e-05	0.000834406	0.00069435	CALM3/CNTNAP2/DPP10/DPP6/HCN2/KCNA1/KCNA3/KCNA4/KCNC1/KCNC2/KCNC4/KCNE4/KCNF1/KCNG1/KCNG2/KCNH1/KCNH2/KCNIP1/KCNJ2/KCNJ4/KCNJ5/KCNJ6/KCNJ8/KCNK1/KCNK2/KCNMA1/KCNMB2/KCNN1/KCNQ4/KCNQ5/KCNS1/KCNS3/KCNV1/LRRC26/LRRC55/SNAP25/VAMP2	808/26047/57628/1804/610/3736/3738/3739/3746/3747/3749/23704/3754/3755/26251/3756/3757/30820/3759/3761/3762/3763/3764/3775/3776/3778/10242/3780/9132/56479/3787/3790/27012/389816/219527/6616/6844	37
expression.nucleus	expression	nucleus	GO:0031252	cell leading edge	126/4123	396/17676	5.8091e-05	0.00116182	0.000966807	ACTC1/ACTG2/ACTR3/ADGRV1/AIF1L/AJUBA/ANK1/ANTXR1/APBB2/ARF1/ARF6/ARHGAP31/ARHGEF2/ARHGEF26/ARHGEF4/ARHGEF7/ARPIN/ATF4/BAIAP2/BRK1/CADM4/CAPG/CD44/CDC42BPB/CDK5/CDK6/CDKL5/CNTNAP2/COBL/CTNNA1/CTNNA2/CXCR4/DDX58/DIAPH1/DLC1/DUSP22/EPB41L5/EPHA2/EPS8L1/FAM89B/FGD3/FGD4/FGD6/GABRA2/GABRA3/GABRE/GRIA1/GSN/HDAC6/HPCA/IGF2BP1/INPP5J/INSR/IQGAP1/IQGAP2/ITGA5/ITGA8/ITGAV/ITGB1/ITGB3/KCNC1/KCNC2/KCNC4/KLHL2/KPTN/LAMP5/LAYN/LCP1/LIMA1/LMO4/MCC/MTMR6/MTMR9/NCKAP1/NEDD9/NME1/NRBP1/OPRM1/PARVA/PDE4A/PDE9A/PDLIM4/PDPN/PDXP/PIEZO1/PIP5K1A/PLEKHA1/PLEKHG5/PLEKHH2/PLXND1/PPP1R9A/PRKCI/PSD/PSD2/PSD3/PTPRM/PTPRO/RAB13/RAB3IP/RAPH1/RASA1/RDX/RPS3/S100A11/S100A6/SHISA9/SLC39A14/SLC39A6/SLC9A3R1/SLK/SNTG1/SPATA13/SPRY2/STX2/TACR3/TESC/TIAM1/TLN2/TNFRSF12A/TWF1/WASF1/WASF2/WASF3/WIPF1/WLS/WWC1	70/72/10096/84059/83543/84962/286/84168/323/375/382/57514/9181/26084/50649/8874/348110/468/10458/55845/199731/822/960/9578/1020/1021/6792/26047/23242/1495/1496/7852/23586/1729/10395/56940/57669/1969/54869/23625/89846/121512/55785/2555/2556/2564/2890/2934/10013/3208/10642/27124/3643/8826/10788/3678/8516/3685/3688/3690/3746/3747/3749/11275/11133/24141/143903/3936/51474/8543/4163/9107/66036/10787/4739/4830/29959/4988/55742/5141/5152/8572/10630/57026/9780/8394/59338/57449/130271/23129/55607/5584/5662/84249/23362/5797/5800/5872/117177/65059/5921/5962/6188/6282/6277/729993/23516/25800/9368/9748/54212/221178/10253/2054/6870/54997/7074/83660/51330/5756/8936/10163/10810/7456/79971/23286	126
expression.nucleus	expression	nucleus	GO:0098982	GABA-ergic synapse	31/4123	69/17676	6.19401e-05	0.0012062	0.00100374	ABHD6/ATP2B2/CALB1/CDH10/CDH13/CLSTN3/CNR1/CNTN5/CTBP2/EFNA5/ERBB4/GABRA3/GABRB1/GABRR1/GAP43/GLRB/IGSF9B/LRFN5/LRRTM1/LRRTM2/NLGN4Y/PCDH17/PHB2/PLCB1/PTPRO/SLC6A1/SLC6A11/SLC6A17/SLITRK1/SLITRK2/SLITRK3	57406/491/793/1008/1012/9746/1268/53942/1488/1946/2066/2556/2560/2569/2596/2743/22997/145581/347730/26045/22829/27253/11331/23236/5800/6529/6538/388662/114798/84631/22865	31
expression.nucleus	expression	nucleus	GO:0098802	plasma membrane signaling receptor complex	66/4123	184/17676	7.78551e-05	0.00146092	0.0012157	ABHD6/ACVR1/ACVR2A/ACVR2B/ALCAM/B2M/BMP2/CACNG3/CACNG4/CACNG8/CALCRL/CD40/CD8B/CHRNA3/CHRNA5/CHRNA6/CHRNA7/CHRNB2/CHRNB4/CPT1C/GRIA1/GRIA3/GRIA4/GRIK1/GRIK2/GRIK3/GRIN2A/GRIN2D/GRIN3B/IGF1R/IL13RA1/IL6R/INSR/INSRR/IRAK1/IRS1/ITGA1/ITGA11/ITGA4/ITGA5/ITGA6/ITGA7/ITGA8/ITGA9/ITGAE/ITGAV/ITGB1/ITGB3/ITGB5/ITGB8/ITGBL1/NPNT/OLFM2/OLFM3/OSMR/RAMP3/SDCBP/SHISA9/STXBP5/TF/TFR2/TGFBR1/TRAF3/TRAF5/VWC2/VWC2L	57406/90/92/93/214/567/650/10368/27092/59283/10203/958/926/1136/1138/8973/1139/1141/1143/126129/2890/2892/2893/2897/2898/2899/2903/2906/116444/3480/3597/3570/3643/3645/3654/3667/3672/22801/3676/3678/3655/3679/8516/3680/3682/3685/3688/3690/3693/3696/9358/255743/93145/118427/9180/10268/6386/729993/134957/7018/7036/7046/7187/7188/375567/402117	66
expression.nucleus	expression	nucleus	GO:0005746	mitochondrial respirasome	35/4123	82/17676	7.89686e-05	0.00146092	0.0012157	COA3/COX4I1/COX5A/COX6A1/COX7A2/CYC1/CYTB/ND2/NDUFA1/NDUFA11/NDUFA12/NDUFA13/NDUFA2/NDUFA3/NDUFA4/NDUFA9/NDUFAB1/NDUFB1/NDUFB10/NDUFB11/NDUFB3/NDUFB7/NDUFB8/NDUFB9/NDUFC2/NDUFS3/NDUFS5/NDUFS6/NDUFS8/NNT/OXA1L/SDHA/SURF1/UQCR10/UQCRH	28958/1327/9377/1337/1347/1537/4519/4536/4694/126328/55967/51079/4695/4696/4697/4704/4706/4707/4716/54539/4709/4713/4714/4715/4718/4722/4725/4726/4728/23530/5018/6389/6834/29796/7388	35
expression.nucleus	expression	nucleus	GO:0098803	respiratory chain complex	34/4123	80/17676	0.000110042	0.00198612	0.00165274	COA3/COX3/COX4I1/COX5A/COX6A1/COX6B1/COX8A/CYC1/CYTB/ND2/NDUFA1/NDUFA11/NDUFA12/NDUFA13/NDUFA2/NDUFA3/NDUFA4/NDUFA9/NDUFAB1/NDUFB1/NDUFB10/NDUFB11/NDUFB3/NDUFB7/NDUFB8/NDUFB9/NDUFC2/NDUFS3/NDUFS5/NDUFS6/NDUFS8/SDHA/UQCR10/UQCRH	28958/4514/1327/9377/1337/1340/1351/1537/4519/4536/4694/126328/55967/51079/4695/4696/4697/4704/4706/4707/4716/54539/4709/4713/4714/4715/4718/4722/4725/4726/4728/6389/29796/7388	34
expression.nucleus	expression	nucleus	GO:0001726	ruffle	61/4123	169/17676	0.000116382	0.00200286	0.00166667	AIF1L/ARF6/ARHGEF2/ARHGEF26/ARHGEF4/ARHGEF7/BAIAP2/CAPG/CDK6/CDKL5/COBL/DDX58/DIAPH1/DLC1/EPB41L5/EPHA2/EPS8L1/FGD3/FGD4/FGD6/GSN/INPP5J/IQGAP1/ITGA5/ITGAV/ITGB1/ITGB3/KLHL2/LAYN/LCP1/LIMA1/MTMR6/MTMR9/NCKAP1/NME1/PDE4A/PDE9A/PDPN/PDXP/PIP5K1A/PLEKHA1/PSD/PSD2/PSD3/RASA1/RDX/RPS3/S100A11/S100A6/SLC9A3R1/SNTG1/SPATA13/SPRY2/TESC/TIAM1/TLN2/TNFRSF12A/TWF1/WASF2/WIPF1/WWC1	83543/382/9181/26084/50649/8874/10458/822/1021/6792/23242/23586/1729/10395/57669/1969/54869/89846/121512/55785/2934/27124/8826/3678/3685/3688/3690/11275/143903/3936/51474/9107/66036/10787/4830/5141/5152/10630/57026/8394/59338/5662/84249/23362/5921/5962/6188/6282/6277/9368/54212/221178/10253/54997/7074/83660/51330/5756/10163/7456/23286	61
expression.nucleus	expression	nucleus	GO:0005741	mitochondrial outer membrane	61/4123	169/17676	0.000116382	0.00200286	0.00166667	AGPAT4/AGPAT5/ARMCX1/ARMCX3/ASS1/BAD/BCL2L11/BID/BMF/BNIP3/BNIP3L/BOK/CNR1/COASY/CPT1C/CYB5R3/DNAJC11/EPHA4/FAM210B/FOXO3/GJA1/GK/LPIN1/LRRK2/MAOA/MAOB/MARC1/MARC2/MCL1/MFN1/MOAP1/MTX2/NME1/PDE2A/PGAM5/PHB2/PPP1R15A/RPS27A/SARM1/SH3GLB1/SLC8A3/SNCA/SNN/TIGAR/TOMM20/TOMM22/TOMM34/TOMM40/TOMM40L/TOMM5/TOMM6/TOMM7/TSPO/UBA52/UBB/ULK1/USP30/VAMP1/VAT1/VDAC3/WASF1	56895/55326/51309/51566/445/572/10018/637/90427/664/665/666/1268/80347/126129/1727/55735/2043/116151/2309/2697/2710/23175/120892/4128/4129/64757/54996/4170/55669/64112/10651/4830/5138/192111/11331/23645/6233/23098/51100/6547/6622/8303/57103/9804/56993/10953/10452/84134/401505/100188893/54543/706/7311/7314/8408/84749/6843/10493/7419/8936	61
expression.nucleus	expression	nucleus	GO:0031256	leading edge membrane	60/4123	166/17676	0.000126078	0.0021204	0.00176449	ADGRV1/AIF1L/ANK1/ANTXR1/ARHGEF2/ARHGEF4/ATF4/CD44/CDKL5/CNTNAP2/DDX58/DIAPH1/DLC1/EPB41L5/EPHA2/EPS8L1/GABRA2/GABRA3/GABRE/GRIA1/HPCA/INSR/ITGA5/ITGA8/ITGAV/ITGB1/ITGB3/KCNC1/KCNC2/KCNC4/LAMP5/LCP1/MTMR6/MTMR9/NCKAP1/NME1/OPRM1/PDE4A/PDE9A/PDPN/PDXP/PIEZO1/PIP5K1A/PLEKHA1/PLXND1/PSD/PSD2/PSD3/RPS3/SHISA9/SLC39A6/SNTG1/SPATA13/SPRY2/TACR3/TESC/TIAM1/TWF1/WLS/WWC1	84059/83543/286/84168/9181/50649/468/960/6792/26047/23586/1729/10395/57669/1969/54869/2555/2556/2564/2890/3208/3643/3678/8516/3685/3688/3690/3746/3747/3749/24141/3936/9107/66036/10787/4830/4988/5141/5152/10630/57026/9780/8394/59338/23129/5662/84249/23362/6188/729993/25800/54212/221178/10253/6870/54997/7074/5756/79971/23286	60
expression.nucleus	expression	nucleus	GO:0044306	neuron projection terminus	51/4123	136/17676	0.000137776	0.00226566	0.00188536	ADRA2C/ATCAY/BAIAP2/CALB1/CDH8/CHRM2/CHRM3/CNGB1/CPLX1/CPLX2/CRHR2/DMD/ELK1/EPHA4/GAD1/GCH1/GLUL/GNRH1/GRIK2/GRIK3/HTR1B/KCNA1/KCNA3/KCNC1/KCNC2/KCNC4/KCNK2/KIAA1107/LRRK2/MOB2/NMU/NTRK2/OPRK1/P2RX3/PDYN/PRKCG/PRRT2/PTPRN2/SLC17A8/SLC18A2/SNCA/SRI/SYNJ1/SYT1/SYT4/TANC1/TH/TSPOAP1/UCHL1/UNC13B/VAMP2	152/85300/10458/793/1006/1129/1131/1258/10815/10814/1395/1756/2002/2043/2571/2643/2752/2796/2898/2899/3351/3736/3738/3746/3747/3749/3776/23285/120892/81532/10874/4915/4986/5024/5173/5582/112476/5799/246213/6571/6622/6717/8867/6857/6860/85461/7054/9256/7345/10497/6844	51
expression.nucleus	expression	nucleus	GO:0043197	dendritic spine	57/4123	158/17676	0.000194316	0.00312595	0.00260125	ABHD17C/ADGRB1/APBA1/ARRB2/ASAP1/BAIAP2/CALB1/COMT/CTTNBP2/DNAJB1/DNM3/DOCK10/EPHA4/FARP1/FBXO2/FRMPD4/GPM6A/GRIA1/GRIA4/GRIN2A/HPCA/IGF2BP1/ITGB1/KCNA4/KCNJ2/LPAR1/LRRC4/LZTS1/MAP1B/MTMR2/NEDD4/NRGN/NTRK2/OPRM1/P2RX3/P2RX6/PALMD/PDE4B/PDLIM4/PPP1CA/PPP1R9A/PRKACA/PRRT2/PSD/PTEN/PTPRO/RGS14/RPH3A/SIPA1L1/SLC8A3/SRI/STRN/STRN4/SYNDIG1/TENM2/TIAM1/ZNF804A	58489/575/320/409/50807/10458/793/1312/83992/3337/26052/55619/2043/10160/26232/9758/2823/2890/2893/2903/3208/10642/3688/3739/3759/1902/64101/11178/4131/8898/4734/4900/4915/4988/5024/9127/54873/5142/8572/5499/55607/5566/112476/5662/5728/5800/10636/22895/26037/6547/6717/6801/29888/79953/57451/7074/91752	57
expression.nucleus	expression	nucleus	GO:0150034	distal axon	92/4123	283/17676	0.000241791	0.00380692	0.00316792	ADRA2C/APBB2/AUTS2/CALB1/CALM3/CDH8/CDK5/CDKL5/CHRM2/CHRM3/CNGB1/CNR1/COBL/CPLX1/CPLX2/CRHR2/CRTAC1/DOCK7/DSCAM/ELK1/EPHA4/EXOC4/FEZ1/GAD1/GAP43/GLUL/GNRH1/GPM6A/GRIK2/GRIK3/HTR1B/IGF2BP1/INPP5J/IQGAP1/ITGA4/KCNA1/KCNA3/KCNC1/KCNC2/KCNC4/KCNK2/KIF5B/LAMP5/LRRK2/LRRTM1/MAP1B/MAP2/MAPK8IP1/MYO9A/NECTIN1/NEFL/NGEF/NMU/NPTX2/NPTXR/NRSN1/NTRK2/OPRK1/ORAI2/P2RX3/PARD3/PCDH9/PDYN/PPP1R9A/PRKCG/PRRT2/PTCH1/PTPRN2/PTPRO/RASGRF1/SLC17A8/SLC18A2/SNAP25/SNCA/SRI/STMN4/SYNJ1/TANC1/TENM2/TH/TIAM1/TIMP2/TRAK2/TRPC5/TRPV2/TSHZ3/TSPOAP1/UNC13B/USP9X/UTRN/WHRN/ZNF804A	152/323/26053/793/808/1006/1020/6792/1129/1131/1258/1268/23242/10815/10814/1395/55118/85440/1826/2002/2043/60412/9638/2571/2596/2752/2796/2823/2898/2899/3351/10642/27124/8826/3676/3736/3738/3746/3747/3749/3776/3799/24141/120892/347730/4131/4133/9479/4649/5818/4747/25791/10874/4885/23467/140767/4915/4986/80228/5024/56288/5101/5173/55607/5582/112476/5727/5799/5800/5923/246213/6571/6616/6622/6717/81551/8867/85461/57451/7054/7074/7077/66008/7224/51393/57616/9256/10497/8239/7402/25861/91752	92
expression.nucleus	expression	nucleus	GO:0044309	neuron spine	57/4123	160/17676	0.000283149	0.00436522	0.0036325	ABHD17C/ADGRB1/APBA1/ARRB2/ASAP1/BAIAP2/CALB1/COMT/CTTNBP2/DNAJB1/DNM3/DOCK10/EPHA4/FARP1/FBXO2/FRMPD4/GPM6A/GRIA1/GRIA4/GRIN2A/HPCA/IGF2BP1/ITGB1/KCNA4/KCNJ2/LPAR1/LRRC4/LZTS1/MAP1B/MTMR2/NEDD4/NRGN/NTRK2/OPRM1/P2RX3/P2RX6/PALMD/PDE4B/PDLIM4/PPP1CA/PPP1R9A/PRKACA/PRRT2/PSD/PTEN/PTPRO/RGS14/RPH3A/SIPA1L1/SLC8A3/SRI/STRN/STRN4/SYNDIG1/TENM2/TIAM1/ZNF804A	58489/575/320/409/50807/10458/793/1312/83992/3337/26052/55619/2043/10160/26232/9758/2823/2890/2893/2903/3208/10642/3688/3739/3759/1902/64101/11178/4131/8898/4734/4900/4915/4988/5024/9127/54873/5142/8572/5499/55607/5566/112476/5662/5728/5800/10636/22895/26037/6547/6717/6801/29888/79953/57451/7074/91752	57
expression.nucleus	expression	nucleus	GO:0098839	postsynaptic density membrane	31/4123	74/17676	0.000296492	0.00447764	0.00372605	ADCY1/ADRA2C/ATP2B2/CACNG3/CACNG4/CACNG8/CHRM3/CLSTN2/CLSTN3/EFNB2/EPHA7/ERBB4/GRIA1/GRIN2A/GRIN2D/GSG1L/LRFN1/LRFN2/LRFN5/LRRC4/LRRTM2/NECTIN3/PLPPR4/PTPRO/RGS7BP/RGS9/SHISA9/SLITRK1/SLITRK3/SORCS3/TIAM1	107/152/491/10368/27092/59283/1131/64084/9746/1948/2045/2066/2890/2903/2906/146395/57622/57497/145581/64101/26045/25945/9890/5800/401190/8787/729993/114798/22865/22986/7074	31
expression.nucleus	expression	nucleus	GO:0005747	mitochondrial respiratory chain complex I	22/4123	47/17676	0.000345648	0.00491883	0.0040932	ND2/NDUFA1/NDUFA11/NDUFA12/NDUFA13/NDUFA2/NDUFA3/NDUFA4/NDUFA9/NDUFAB1/NDUFB1/NDUFB10/NDUFB11/NDUFB3/NDUFB7/NDUFB8/NDUFB9/NDUFC2/NDUFS3/NDUFS5/NDUFS6/NDUFS8	4536/4694/126328/55967/51079/4695/4696/4697/4704/4706/4707/4716/54539/4709/4713/4714/4715/4718/4722/4725/4726/4728	22
expression.nucleus	expression	nucleus	GO:0030964	NADH dehydrogenase complex	22/4123	47/17676	0.000345648	0.00491883	0.0040932	ND2/NDUFA1/NDUFA11/NDUFA12/NDUFA13/NDUFA2/NDUFA3/NDUFA4/NDUFA9/NDUFAB1/NDUFB1/NDUFB10/NDUFB11/NDUFB3/NDUFB7/NDUFB8/NDUFB9/NDUFC2/NDUFS3/NDUFS5/NDUFS6/NDUFS8	4536/4694/126328/55967/51079/4695/4696/4697/4704/4706/4707/4716/54539/4709/4713/4714/4715/4718/4722/4725/4726/4728	22
expression.nucleus	expression	nucleus	GO:0045271	respiratory chain complex I	22/4123	47/17676	0.000345648	0.00491883	0.0040932	ND2/NDUFA1/NDUFA11/NDUFA12/NDUFA13/NDUFA2/NDUFA3/NDUFA4/NDUFA9/NDUFAB1/NDUFB1/NDUFB10/NDUFB11/NDUFB3/NDUFB7/NDUFB8/NDUFB9/NDUFC2/NDUFS3/NDUFS5/NDUFS6/NDUFS8	4536/4694/126328/55967/51079/4695/4696/4697/4704/4706/4707/4716/54539/4709/4713/4714/4715/4718/4722/4725/4726/4728	22
expression.nucleus	expression	nucleus	GO:0070382	exocytic vesicle	68/4123	201/17676	0.000436539	0.00609508	0.00507201	APBA1/BDNF/BIN1/CALM3/CTTNBP2/DNAJC5/GABRA2/GAD2/GRIA1/GRIN2A/KCNK9/KIAA1107/LAMP5/LGI3/LRRK2/MCTP2/MTMR2/NKD2/NTF3/OPRK1/PDE4B/PICK1/PPT1/PRRT2/PTPRN2/RAB10/RAB15/RAB27B/RAB3C/RAB4A/RAB8B/RPH3A/SEMA4C/SLC17A6/SLC17A7/SLC17A8/SLC18A2/SLC6A17/SLC9B2/SNAP25/SNCA/STON2/STX12/STX2/STX6/STX7/STXBP5/SV2C/SYN1/SYN2/SYNGR1/SYNPR/SYT1/SYT10/SYT13/SYT17/SYT4/SYT5/SYT6/SYT7/SYT9/SYTL5/TH/UNC13B/VAMP1/VAMP2/VPS45/WDR7	320/627/274/808/83992/80331/2555/2572/2890/2903/51305/23285/24141/203190/120892/55784/8898/85409/4908/4986/5142/9463/5538/112476/5799/10890/376267/5874/115827/5867/51762/22895/54910/57084/57030/246213/6571/388662/133308/6616/6622/85439/23673/2054/10228/8417/134957/22987/6853/6854/9145/132204/6857/341359/57586/51760/6860/6861/148281/9066/143425/94122/7054/10497/6843/6844/11311/23335	68
expression.nucleus	expression	nucleus	GO:0098685	Schaffer collateral - CA1 synapse	33/4123	82/17676	0.00046449	0.00636523	0.00529682	ADCY1/ADCY8/APBA1/BAIAP2/CACNG3/CDH11/CDK5/CPLX1/EFNB2/EPHA4/EPHA7/GRASP/GSG1L/IQSEC2/ITGB1/LRFN2/LRRC4/LRRTM2/NEFH/NEFL/NTNG1/NTNG2/P2RX3/PLAT/PRKAR1B/PRKCI/RAB11A/RNF216/STXBP5/SYN1/SYN2/TNR/TUBB2B	107/114/320/10458/10368/1009/1020/10815/1948/2043/2045/160622/146395/23096/3688/57497/64101/26045/4744/4747/22854/84628/5024/5327/5575/5584/8766/54476/134957/6853/6854/7143/347733	33
expression.nucleus	expression	nucleus	GO:0005788	endoplasmic reticulum lumen	96/4123	303/17676	0.000489446	0.00658528	0.00547992	ADAMTS7/ADAMTSL1/ANO8/ARSG/ARSJ/B2M/BCHE/BMP4/CALU/CERCAM/CES2/CFP/CHGB/CLN6/CNPY3/COL12A1/COL14A1/COL16A1/COL1A1/COL1A2/COL21A1/COL25A1/COL26A1/COL27A1/COL2A1/COL3A1/COL5A1/COL5A2/COL6A2/COL8A1/COL9A2/CRTAP/CST3/DBI/DNAJC10/DNAJC3/EDN1/EOGT/EVA1A/F5/F7/FKBP7/FSTL1/FUCA2/GOLM1/GPC3/GPX7/GPX8/HYOU1/IGFBP3/IGFBP5/IGFBP7/LAMB2/LGALS1/LRPAP1/LTBP1/MATN3/MELTF/MFGE8/MGAT4A/NOTUM/OS9/PDGFA/PDGFB/PDGFC/PDGFD/PDIA2/PDIA5/PDIA6/PTPRN2/RCN1/RCN3/SCG2/SDC2/SDF2L1/SERPINH1/SHISA5/SPON1/SPP1/STC2/STS/SUMF1/TF/TIMP1/TMEM132A/TNC/TOR4A/TSPAN15/TSPAN33/TSPAN5/TXNDC16/UGGT2/VGF/WNT4/WNT5A/WNT7B	11173/92949/57719/22901/79642/567/590/652/813/51148/8824/5199/1114/54982/10695/1303/7373/1307/1277/1278/81578/84570/136227/85301/1280/1281/1289/1290/1292/1295/1298/10491/1471/1622/54431/5611/1906/285203/84141/2153/2155/51661/11167/2519/51280/2719/2882/493869/10525/3486/3488/3490/3913/3956/4043/4052/4148/4241/4240/11320/147111/10956/5154/5155/56034/80310/64714/10954/10130/5799/5954/57333/7857/6383/23753/871/51246/10418/6696/8614/412/285362/7018/7076/54972/3371/54863/23555/340348/10098/57544/55757/7425/54361/7474/7477	96
expression.nucleus	expression	nucleus	GO:0062023	collagen-containing extracellular matrix	122/4123	400/17676	0.000516363	0.00682337	0.00567805	ADAM19/ADAMTS1/ADAMTS15/ADAMTS2/ADAMTS9/ANGPTL2/ANXA1/ANXA11/ANXA5/ANXA7/BMP7/CBLN1/CCDC80/CDH13/CFP/COL12A1/COL14A1/COL16A1/COL1A1/COL1A2/COL21A1/COL25A1/COL26A1/COL27A1/COL2A1/COL3A1/COL5A1/COL5A2/COL6A2/COL8A1/COL9A2/CRELD1/CSTB/CTSF/CXCL12/DCN/EDIL3/EFEMP1/EFNA5/EGFL7/EGFLAM/ELN/ERBIN/F12/F3/F7/FBLN1/FGF10/FGFBP3/FRAS1/FREM1/FREM3/GDF10/GPC2/GPC3/GPC4/GPC5/HTRA1/ICAM1/IGFBP7/IL7/ITGA6/KAZALD1/LAMA4/LAMA5/LAMB2/LAMC3/LGALS1/LOXL1/LOXL2/LTBP1/LTBP3/LTBP4/LUM/MATN3/MDK/MFAP2/MFGE8/MMP2/MMRN1/MXRA5/MXRA7/NAV2/NDP/NID1/NPNT/NTN1/PCOLCE/PDGFB/PKM/POSTN/PSAP/PTN/S100A10/S100A6/SDC2/SERPINB6/SERPINB9/SERPINE1/SERPINF2/SERPINH1/SFRP1/SFRP2/SMOC1/SPARC/SPON1/SRPX/SULF1/TGFB1/TGFB3/TGFBI/THBS2/THSD4/TIMP1/TIMP2/TIMP3/TNC/TNR/TNXB/VWC2/WNT2B/WNT5A	8728/9510/170689/9509/56999/23452/301/311/308/310/655/869/151887/1012/5199/1303/7373/1307/1277/1278/81578/84570/136227/85301/1280/1281/1289/1290/1292/1295/1298/78987/1476/8722/6387/1634/10085/2202/1946/51162/133584/2006/55914/2161/2152/2155/2192/2255/143282/80144/158326/166752/2662/221914/2719/2239/2262/5654/3383/3490/3574/3655/81621/3910/3911/3913/10319/3956/4016/4017/4052/4054/8425/4060/4148/4192/4237/4240/4313/22915/25878/439921/89797/4693/4811/255743/9423/5118/5155/5315/10631/5660/5764/6281/6277/6383/5269/5272/5054/5345/871/6422/6423/64093/6678/10418/8406/23213/7040/7043/7045/7058/79875/7076/7077/7078/3371/7143/7148/375567/7482/7474	122
expression.nucleus	expression	nucleus	GO:0099056	integral component of presynaptic membrane	30/4123	73/17676	0.000544939	0.00707465	0.00588716	ADAM23/ADCY8/CDH10/CDH9/CHRM2/CHRM3/CHRNA6/CHRNB2/CNR1/EFNB2/EPHA4/EPHB2/ERBB4/GPM6A/HTR1B/HTR2A/KCNA1/KCNA3/KCNC1/NECTIN1/OPRK1/OPRM1/P2RX3/PCDH17/SCN2A/SLC1A6/SLC6A1/SLC6A11/SLC6A3/SYT7	8745/114/1008/1007/1129/1131/8973/1141/1268/1948/2043/2048/2066/2823/3351/3356/3736/3738/3746/5818/4986/4988/5024/27253/6326/6511/6529/6538/6531/9066	30
expression.nucleus	expression	nucleus	GO:0008021	synaptic vesicle	63/4123	185/17676	0.000570862	0.00710277	0.00591055	APBA1/BDNF/BIN1/CALM3/CTTNBP2/DNAJC5/GABRA2/GAD2/GRIA1/GRIN2A/KCNK9/KIAA1107/LAMP5/LGI3/LRRK2/MCTP2/MTMR2/NTF3/OPRK1/PDE4B/PICK1/PPT1/PRRT2/PTPRN2/RAB10/RAB15/RAB27B/RAB3C/RAB4A/RAB8B/RPH3A/SEMA4C/SLC17A6/SLC17A7/SLC17A8/SLC18A2/SLC6A17/SLC9B2/SNAP25/SNCA/STON2/STX12/STX2/STX6/STX7/STXBP5/SV2C/SYN1/SYN2/SYNGR1/SYNPR/SYT1/SYT4/SYT5/SYT6/SYT7/SYT9/TH/UNC13B/VAMP1/VAMP2/VPS45/WDR7	320/627/274/808/83992/80331/2555/2572/2890/2903/51305/23285/24141/203190/120892/55784/8898/4908/4986/5142/9463/5538/112476/5799/10890/376267/5874/115827/5867/51762/22895/54910/57084/57030/246213/6571/388662/133308/6616/6622/85439/23673/2054/10228/8417/134957/22987/6853/6854/9145/132204/6857/6860/6861/148281/9066/143425/7054/10497/6843/6844/11311/23335	63
expression.nucleus	expression	nucleus	GO:0008305	integrin complex	16/4123	31/17676	0.000572301	0.00710277	0.00591055	ITGA1/ITGA11/ITGA4/ITGA5/ITGA6/ITGA7/ITGA8/ITGA9/ITGAE/ITGAV/ITGB1/ITGB3/ITGB5/ITGB8/ITGBL1/NPNT	3672/22801/3676/3678/3655/3679/8516/3680/3682/3685/3688/3690/3693/3696/9358/255743	16
expression.nucleus	expression	nucleus	GO:0045121	membrane raft	97/4123	308/17676	0.0005759	0.00710277	0.00591055	ABCA1/ABCB4/ADCY1/ADCY8/ADD3/ADGRG1/AHNAK/ANGPT1/ARID3A/ARID3C/ATP1B3/BAALC/BSG/CAPN2/CAV1/CAV2/CBLB/CD24/CD36/CDH13/CFLAR/CHRNA3/CHRNA7/CHRNB2/CNR1/CNTN1/CTNNA1/DLC1/DLL1/DMD/EDNRB/EEF2/EFNA5/EFNB1/EGFR/EHD2/EPHB1/FAIM2/GJA1/GNAI2/GPM6B/GRIP1/HDAC6/HTR2A/ICAM1/INSR/IQGAP1/IRS1/ITGA1/ITGB1/JAK2/KCNA3/KCNMA1/LAMTOR3/LDHB/LRRK2/LTB4R/LYPD6/MYOF/NOS3/OPRM1/ORAI1/P2RX3/PARK7/PDPN/PPP2R1B/PPT1/PRKACA/PTCH1/PTGIS/RAP2B/RFTN1/RGMB/RHOQ/RTN4RL1/RTN4RL2/S100A10/S1PR1/SCN5A/SDC4/SDCBP/SERPINH1/SLC25A5/SLC6A3/SLC9A3R1/SMPD2/SMURF2/STIM1/STOM/STX12/SULF1/TFPI/TGFBR1/TGFBR2/TNFRSF1A/TNR/TRPC5	19/5244/107/114/120/9289/79026/284/1820/138715/483/79870/682/824/857/858/868/100133941/948/1012/8837/1136/1139/1141/1268/1272/1495/10395/28514/1756/1910/1938/1946/1947/1956/30846/2047/23017/2697/2771/2824/23426/10013/3356/3383/3643/8826/3667/3672/3688/3717/3738/3778/8649/3945/120892/1241/130574/26509/4846/4988/84876/5024/11315/10630/5519/5538/5566/5727/5740/5912/23180/285704/23433/146760/349667/6281/1901/6331/6385/6386/871/292/6531/9368/6610/64750/6786/2040/23673/23213/7035/7046/7048/7132/7143/7224	97
expression.nucleus	expression	nucleus	GO:0098857	membrane microdomain	97/4123	309/17676	0.000649972	0.00788491	0.00656141	ABCA1/ABCB4/ADCY1/ADCY8/ADD3/ADGRG1/AHNAK/ANGPT1/ARID3A/ARID3C/ATP1B3/BAALC/BSG/CAPN2/CAV1/CAV2/CBLB/CD24/CD36/CDH13/CFLAR/CHRNA3/CHRNA7/CHRNB2/CNR1/CNTN1/CTNNA1/DLC1/DLL1/DMD/EDNRB/EEF2/EFNA5/EFNB1/EGFR/EHD2/EPHB1/FAIM2/GJA1/GNAI2/GPM6B/GRIP1/HDAC6/HTR2A/ICAM1/INSR/IQGAP1/IRS1/ITGA1/ITGB1/JAK2/KCNA3/KCNMA1/LAMTOR3/LDHB/LRRK2/LTB4R/LYPD6/MYOF/NOS3/OPRM1/ORAI1/P2RX3/PARK7/PDPN/PPP2R1B/PPT1/PRKACA/PTCH1/PTGIS/RAP2B/RFTN1/RGMB/RHOQ/RTN4RL1/RTN4RL2/S100A10/S1PR1/SCN5A/SDC4/SDCBP/SERPINH1/SLC25A5/SLC6A3/SLC9A3R1/SMPD2/SMURF2/STIM1/STOM/STX12/SULF1/TFPI/TGFBR1/TGFBR2/TNFRSF1A/TNR/TRPC5	19/5244/107/114/120/9289/79026/284/1820/138715/483/79870/682/824/857/858/868/100133941/948/1012/8837/1136/1139/1141/1268/1272/1495/10395/28514/1756/1910/1938/1946/1947/1956/30846/2047/23017/2697/2771/2824/23426/10013/3356/3383/3643/8826/3667/3672/3688/3717/3738/3778/8649/3945/120892/1241/130574/26509/4846/4988/84876/5024/11315/10630/5519/5538/5566/5727/5740/5912/23180/285704/23433/146760/349667/6281/1901/6331/6385/6386/871/292/6531/9368/6610/64750/6786/2040/23673/23213/7035/7046/7048/7132/7143/7224	97
expression.nucleus	expression	nucleus	GO:0098948	intrinsic component of postsynaptic specialization membrane	31/4123	77/17676	0.000675543	0.00806164	0.00670848	ADCY1/ADRA2C/CACNG3/CACNG4/CDH10/CHRM3/CHRNB2/CLSTN2/CLSTN3/EFNB2/EPHA7/ERBB4/GABRA3/GRIA1/GRIN2A/GSG1L/LRFN1/LRFN2/LRFN5/LRRC4/LRRTM1/LRRTM2/NECTIN3/P2RX6/PLPPR4/PTPRO/RGS7BP/SHISA9/SLITRK1/SLITRK3/SORCS3	107/152/10368/27092/1008/1131/1141/64084/9746/1948/2045/2066/2556/2890/2903/146395/57622/57497/145581/64101/347730/26045/25945/9127/9890/5800/401190/729993/114798/22865/22986	31
expression.nucleus	expression	nucleus	GO:0098563	intrinsic component of synaptic vesicle membrane	21/4123	46/17676	0.000709512	0.00806164	0.00670848	DNAJC5/GABRA2/OPRK1/PTPRN2/RAB27B/RAB3C/RAB4A/SLC17A6/SLC17A7/SLC17A8/SLC6A17/STX12/STX6/SV2C/SYN1/SYNGR1/SYNPR/SYT1/SYT4/SYT9/VAMP1	80331/2555/4986/5799/5874/115827/5867/57084/57030/246213/388662/23673/10228/22987/6853/9145/132204/6857/6860/143425/6843	21
expression.nucleus	expression	nucleus	GO:0099060	integral component of postsynaptic specialization membrane	30/4123	74/17676	0.000714335	0.00806164	0.00670848	ADCY1/ADRA2C/CACNG3/CACNG4/CDH10/CHRM3/CHRNB2/CLSTN2/CLSTN3/EFNB2/EPHA7/ERBB4/GABRA3/GRIA1/GRIN2A/GSG1L/LRFN1/LRFN2/LRFN5/LRRC4/LRRTM1/LRRTM2/NECTIN3/P2RX6/PLPPR4/PTPRO/SHISA9/SLITRK1/SLITRK3/SORCS3	107/152/10368/27092/1008/1131/1141/64084/9746/1948/2045/2066/2556/2890/2903/146395/57622/57497/145581/64101/347730/26045/25945/9127/9890/5800/729993/114798/22865/22986	30
expression.nucleus	expression	nucleus	GO:0005583	fibrillar collagen trimer	8/4123	11/17676	0.000719012	0.00806164	0.00670848	COL1A1/COL1A2/COL27A1/COL2A1/COL3A1/COL5A1/COL5A2/LUM	1277/1278/85301/1280/1281/1289/1290/4060	8
expression.nucleus	expression	nucleus	GO:0098643	banded collagen fibril	8/4123	11/17676	0.000719012	0.00806164	0.00670848	COL1A1/COL1A2/COL27A1/COL2A1/COL3A1/COL5A1/COL5A2/LUM	1277/1278/85301/1280/1281/1289/1290/4060	8
expression.nucleus	expression	nucleus	GO:0032587	ruffle membrane	35/4123	91/17676	0.000854224	0.00935951	0.00778849	AIF1L/ARHGEF2/ARHGEF4/CDKL5/DDX58/DIAPH1/DLC1/EPB41L5/EPHA2/EPS8L1/ITGA5/ITGAV/ITGB1/ITGB3/LCP1/MTMR6/MTMR9/NME1/PDE4A/PDE9A/PDPN/PDXP/PIP5K1A/PLEKHA1/PSD/PSD2/PSD3/RPS3/SNTG1/SPATA13/SPRY2/TESC/TIAM1/TWF1/WWC1	83543/9181/50649/6792/23586/1729/10395/57669/1969/54869/3678/3685/3688/3690/3936/9107/66036/4830/5141/5152/10630/57026/8394/59338/5662/84249/23362/6188/54212/221178/10253/54997/7074/5756/23286	35
expression.nucleus	expression	nucleus	GO:0099634	postsynaptic specialization membrane	38/4123	101/17676	0.000860063	0.00935951	0.00778849	ADCY1/ADRA2C/ATP2B2/CACNG3/CACNG4/CACNG8/CDH10/CHRM3/CHRNB2/CLSTN2/CLSTN3/EFNB2/EPHA7/ERBB4/GABRA3/GPHN/GRIA1/GRIN2A/GRIN2D/GSG1L/KPNA2/LRFN1/LRFN2/LRFN5/LRRC4/LRRTM1/LRRTM2/NECTIN3/P2RX6/PLPPR4/PTPRO/RGS7BP/RGS9/SHISA9/SLITRK1/SLITRK3/SORCS3/TIAM1	107/152/491/10368/27092/59283/1008/1131/1141/64084/9746/1948/2045/2066/2556/10243/2890/2903/2906/146395/3838/57622/57497/145581/64101/347730/26045/25945/9127/9890/5800/401190/8787/729993/114798/22865/22986/7074	38
expression.nucleus	expression	nucleus	GO:0098799	outer mitochondrial membrane protein complex	10/4123	16/17676	0.000917263	0.00983732	0.0081861	DNAJC11/MFN1/MTX2/TOMM20/TOMM22/TOMM40/TOMM40L/TOMM5/TOMM6/TOMM7	55735/55669/10651/9804/56993/10452/84134/401505/100188893/54543	10
expression.nucleus	expression	nucleus	GO:0031968	organelle outer membrane	64/4123	192/17676	0.000975849	0.0103161	0.00858454	AGPAT4/AGPAT5/ARMCX1/ARMCX3/ASS1/BAD/BCL2L11/BID/BMF/BNIP3/BNIP3L/BOK/CNR1/COASY/CPT1C/CYB5R3/DNAJC11/EMD/EPHA4/FAM210B/FOXO3/GJA1/GK/LPIN1/LRRK2/MAOA/MAOB/MARC1/MARC2/MCL1/MFN1/MOAP1/MTX2/NAV3/NME1/PDE2A/PGAM5/PHB2/PPP1R15A/RPS27A/SARM1/SH3GLB1/SLC8A3/SNCA/SNN/SYNE1/TIGAR/TOMM20/TOMM22/TOMM34/TOMM40/TOMM40L/TOMM5/TOMM6/TOMM7/TSPO/UBA52/UBB/ULK1/USP30/VAMP1/VAT1/VDAC3/WASF1	56895/55326/51309/51566/445/572/10018/637/90427/664/665/666/1268/80347/126129/1727/55735/2010/2043/116151/2309/2697/2710/23175/120892/4128/4129/64757/54996/4170/55669/64112/10651/89795/4830/5138/192111/11331/23645/6233/23098/51100/6547/6622/8303/23345/57103/9804/56993/10953/10452/84134/401505/100188893/54543/706/7311/7314/8408/84749/6843/10493/7419/8936	64
expression.nucleus	expression	nucleus	GO:0030175	filopodium	38/4123	102/17676	0.0010667	0.0108131	0.00899809	ACTC1/ACTG2/ADGRA2/ANTXR1/AP2A1/ARF6/ARL4C/BAIAP2/CDK5/DMD/EPHA4/EPHB1/FARP1/FGD4/GAP43/GPM6A/IGF2BP1/IQGAP2/ITGA6/ITGAV/ITGB1/ITGB3/LCP1/MAP2/MSN/MYO1B/NPTX2/NPTXR/PDPN/PPP1R9A/RAPH1/RDX/SLC9A3R1/SPATA13/TENM2/TWF1/UTRN/VCAM1	70/72/25960/84168/160/382/10123/10458/1020/1756/2043/2047/10160/121512/2596/2823/10642/10788/3655/3685/3688/3690/3936/4133/4478/4430/4885/23467/10630/55607/65059/5962/9368/221178/57451/5756/7402/7412	38
expression.nucleus	expression	nucleus	GO:0030672	synaptic vesicle membrane	38/4123	102/17676	0.0010667	0.0108131	0.00899809	CALM3/DNAJC5/GABRA2/GAD2/LAMP5/LRRK2/MCTP2/OPRK1/PRRT2/PTPRN2/RAB27B/RAB3C/RAB4A/RPH3A/SEMA4C/SLC17A6/SLC17A7/SLC17A8/SLC18A2/SLC6A17/SLC9B2/SNCA/STX12/STX6/SV2C/SYN1/SYN2/SYNGR1/SYNPR/SYT1/SYT4/SYT5/SYT6/SYT7/SYT9/UNC13B/VAMP1/VAMP2	808/80331/2555/2572/24141/120892/55784/4986/112476/5799/5874/115827/5867/22895/54910/57084/57030/246213/6571/388662/133308/6622/23673/10228/22987/6853/6854/9145/132204/6857/6860/6861/148281/9066/143425/10497/6843/6844	38
expression.nucleus	expression	nucleus	GO:0099501	exocytic vesicle membrane	38/4123	102/17676	0.0010667	0.0108131	0.00899809	CALM3/DNAJC5/GABRA2/GAD2/LAMP5/LRRK2/MCTP2/OPRK1/PRRT2/PTPRN2/RAB27B/RAB3C/RAB4A/RPH3A/SEMA4C/SLC17A6/SLC17A7/SLC17A8/SLC18A2/SLC6A17/SLC9B2/SNCA/STX12/STX6/SV2C/SYN1/SYN2/SYNGR1/SYNPR/SYT1/SYT4/SYT5/SYT6/SYT7/SYT9/UNC13B/VAMP1/VAMP2	808/80331/2555/2572/24141/120892/55784/4986/112476/5799/5874/115827/5867/22895/54910/57084/57030/246213/6571/388662/133308/6622/23673/10228/22987/6853/6854/9145/132204/6857/6860/6861/148281/9066/143425/10497/6843/6844	38
expression.nucleus	expression	nucleus	GO:0019867	outer membrane	64/4123	194/17676	0.00131143	0.0131143	0.010913	AGPAT4/AGPAT5/ARMCX1/ARMCX3/ASS1/BAD/BCL2L11/BID/BMF/BNIP3/BNIP3L/BOK/CNR1/COASY/CPT1C/CYB5R3/DNAJC11/EMD/EPHA4/FAM210B/FOXO3/GJA1/GK/LPIN1/LRRK2/MAOA/MAOB/MARC1/MARC2/MCL1/MFN1/MOAP1/MTX2/NAV3/NME1/PDE2A/PGAM5/PHB2/PPP1R15A/RPS27A/SARM1/SH3GLB1/SLC8A3/SNCA/SNN/SYNE1/TIGAR/TOMM20/TOMM22/TOMM34/TOMM40/TOMM40L/TOMM5/TOMM6/TOMM7/TSPO/UBA52/UBB/ULK1/USP30/VAMP1/VAT1/VDAC3/WASF1	56895/55326/51309/51566/445/572/10018/637/90427/664/665/666/1268/80347/126129/1727/55735/2010/2043/116151/2309/2697/2710/23175/120892/4128/4129/64757/54996/4170/55669/64112/10651/89795/4830/5138/192111/11331/23645/6233/23098/51100/6547/6622/8303/23345/57103/9804/56993/10953/10452/84134/401505/100188893/54543/706/7311/7314/8408/84749/6843/10493/7419/8936	64
expression.nucleus	expression	nucleus	GO:0030285	integral component of synaptic vesicle membrane	16/4123	33/17676	0.00136923	0.013332	0.0110942	GABRA2/OPRK1/PTPRN2/SLC17A6/SLC17A7/SLC17A8/SLC6A17/STX12/STX6/SV2C/SYNGR1/SYNPR/SYT1/SYT4/SYT9/VAMP1	2555/4986/5799/57084/57030/246213/388662/23673/10228/22987/9145/132204/6857/6860/143425/6843	16
expression.nucleus	expression	nucleus	GO:0098686	hippocampal mossy fiber to CA3 synapse	16/4123	33/17676	0.00136923	0.013332	0.0110942	ADCY1/ADCY8/CALB1/CTNNA2/EPHA7/GRIK2/LRRTM2/NECTIN1/NECTIN3/P2RX3/PRKAR1B/RNF19A/SYT1/SYT7/SYT9/UNC13B	107/114/793/1496/2045/2898/26045/5818/25945/5024/5575/25897/6857/9066/143425/10497	16
expression.nucleus	expression	nucleus	GO:0098589	membrane region	98/4123	321/17676	0.00167242	0.0160641	0.0133677	ABCA1/ABCB4/ADCY1/ADCY8/ADD3/ADGRG1/AHNAK/ANGPT1/ARID3A/ARID3C/ATP1B3/BAALC/BSG/CAPN2/CAV1/CAV2/CBLB/CD24/CD36/CDH13/CFLAR/CHRNA3/CHRNA7/CHRNB2/CNR1/CNTN1/CTNNA1/DLC1/DLL1/DMD/EDNRB/EEF2/EFNA5/EFNB1/EGFR/EHD2/EIF5A/EPHB1/FAIM2/GJA1/GNAI2/GPM6B/GRIP1/HDAC6/HTR2A/ICAM1/INSR/IQGAP1/IRS1/ITGA1/ITGB1/JAK2/KCNA3/KCNMA1/LAMTOR3/LDHB/LRRK2/LTB4R/LYPD6/MYOF/NOS3/OPRM1/ORAI1/P2RX3/PARK7/PDPN/PPP2R1B/PPT1/PRKACA/PTCH1/PTGIS/RAP2B/RFTN1/RGMB/RHOQ/RTN4RL1/RTN4RL2/S100A10/S1PR1/SCN5A/SDC4/SDCBP/SERPINH1/SLC25A5/SLC6A3/SLC9A3R1/SMPD2/SMURF2/STIM1/STOM/STX12/SULF1/TFPI/TGFBR1/TGFBR2/TNFRSF1A/TNR/TRPC5	19/5244/107/114/120/9289/79026/284/1820/138715/483/79870/682/824/857/858/868/100133941/948/1012/8837/1136/1139/1141/1268/1272/1495/10395/28514/1756/1910/1938/1946/1947/1956/30846/1984/2047/23017/2697/2771/2824/23426/10013/3356/3383/3643/8826/3667/3672/3688/3717/3738/3778/8649/3945/120892/1241/130574/26509/4846/4988/84876/5024/11315/10630/5519/5538/5566/5727/5740/5912/23180/285704/23433/146760/349667/6281/1901/6331/6385/6386/871/292/6531/9368/6610/64750/6786/2040/23673/23213/7035/7046/7048/7132/7143/7224	98
expression.nucleus	expression	nucleus	GO:0034709	methylosome	8/4123	12/17676	0.00171495	0.0160641	0.0133677	CLNS1A/ERH/PRMT5/SNRPD2/SNRPD3/SNRPE/SNRPF/SNRPG	1207/2079/10419/6633/6634/6635/6636/6637	8
expression.nucleus	expression	nucleus	GO:0099144	anchored component of synaptic membrane	8/4123	12/17676	0.00171495	0.0160641	0.0133677	CNTN1/CNTN2/CNTN5/CNTN6/GPC4/NTNG1/NTNG2/RGS7BP	1272/6900/53942/27255/2239/22854/84628/401190	8
expression.nucleus	expression	nucleus	GO:0098798	mitochondrial protein complex	73/4123	229/17676	0.00180717	0.0167163	0.0139104	BCKDHA/COA3/COX4I1/COX5A/COX6A1/CYC1/CYTB/DNAJC11/DNAJC15/MCCC1/MFN1/MICU2/MPV17L2/MRPL11/MRPL15/MRPL17/MRPL20/MRPL23/MRPL32/MRPL34/MRPL40/MRPL41/MRPL45/MRPS14/MRPS16/MRPS18B/MRPS21/MRPS28/MRPS34/MRPS36/MRPS6/MRPS7/MTX2/ND2/NDUFA1/NDUFA11/NDUFA12/NDUFA13/NDUFA2/NDUFA3/NDUFA4/NDUFA9/NDUFAB1/NDUFB1/NDUFB10/NDUFB11/NDUFB3/NDUFB7/NDUFB8/NDUFB9/NDUFC2/NDUFS3/NDUFS5/NDUFS6/NDUFS8/PDK1/POLRMT/ROMO1/SDHA/SMDT1/SUCLG2/TIMM17B/TIMM50/TIMM8B/TOMM20/TOMM22/TOMM40/TOMM40L/TOMM5/TOMM6/TOMM7/UQCR10/UQCRH	593/28958/1327/9377/1337/1537/4519/55735/29103/56922/55669/221154/84769/65003/29088/63875/55052/6150/64983/64981/64976/64975/84311/63931/51021/28973/54460/28957/65993/92259/64968/51081/10651/4536/4694/126328/55967/51079/4695/4696/4697/4704/4706/4707/4716/54539/4709/4713/4714/4715/4718/4722/4725/4726/4728/5163/5442/140823/6389/91689/8801/10245/92609/26521/9804/56993/10452/84134/401505/100188893/54543/29796/7388	73
expression.nucleus	expression	nucleus	GO:0098636	protein complex involved in cell adhesion	16/4123	34/17676	0.00203156	0.0185599	0.0154446	ITGA1/ITGA11/ITGA4/ITGA5/ITGA6/ITGA7/ITGA8/ITGA9/ITGAE/ITGAV/ITGB1/ITGB3/ITGB5/ITGB8/ITGBL1/NPNT	3672/22801/3676/3678/3655/3679/8516/3680/3682/3685/3688/3690/3693/3696/9358/255743	16
expression.nucleus	expression	nucleus	GO:0030133	transport vesicle	112/4123	377/17676	0.00230749	0.0208237	0.0173284	AP1AR/AP1G1/AP2A1/APBA1/B2M/BDNF/BIN1/BLOC1S3/CALM3/CAV2/CD59/CNST/CPE/CRISPLD2/CTTNBP2/DNAJC5/ECE2/EDN1/FGFRL1/GABRA2/GAD2/GOLIM4/GOPC/GRIA1/GRIN2A/HLA-C/HLA-F/KCNK9/KDELR2/KIAA1107/LAMP5/LGI3/LRRK2/MCFD2/MCTP2/MTMR2/MYRIP/NCALD/NKD2/NRGN/NRSN1/NRSN2/NTF3/OPRK1/PAM/PCSK1/PCSK2/PDE4B/PEF1/PICK1/PLIN3/PPT1/PRRT2/PTPRN2/RAB10/RAB11A/RAB15/RAB1B/RAB27B/RAB3C/RAB4A/RAB8B/RPH3A/RPH3AL/SEC16B/SEC31A/SEMA4C/SLC17A6/SLC17A7/SLC17A8/SLC18A2/SLC30A8/SLC6A17/SLC9B2/SNAP25/SNCA/SPX/SREBF1/SSPN/STON2/STX12/STX17/STX2/STX6/STX7/STXBP5/SV2C/SYN1/SYN2/SYNGR1/SYNPR/SYT1/SYT10/SYT13/SYT17/SYT4/SYT5/SYT6/SYT7/SYT9/SYTL5/TGFA/TH/UNC13B/USO1/VAMP1/VAMP2/VGF/VPS45/WDR7/YIPF1/YIPF3	55435/164/160/320/567/627/274/388552/808/858/966/163882/1363/83716/83992/80331/9718/1906/53834/2555/2572/27333/57120/2890/2903/3107/3134/51305/11014/23285/24141/203190/120892/90411/55784/8898/25924/83988/85409/4900/140767/80023/4908/4986/5066/5122/5126/5142/553115/9463/10226/5538/112476/5799/10890/8766/376267/81876/5874/115827/5867/51762/22895/9501/89866/22872/54910/57084/57030/246213/6571/169026/388662/133308/6616/6622/80763/6720/8082/85439/23673/55014/2054/10228/8417/134957/22987/6853/6854/9145/132204/6857/341359/57586/51760/6860/6861/148281/9066/143425/94122/7039/7054/10497/8615/6843/6844/7425/11311/23335/54432/25844	112
expression.nucleus	expression	nucleus	GO:1990204	oxidoreductase complex	39/4123	110/17676	0.00265174	0.023642	0.0196736	BCKDHA/CYC1/CYTB/GCSH/GLDC/GMPR2/GPD1L/GPD2/KAT2A/MRPS36/ND2/NDUFA1/NDUFA11/NDUFA12/NDUFA13/NDUFA2/NDUFA3/NDUFA4/NDUFA9/NDUFAB1/NDUFB1/NDUFB10/NDUFB11/NDUFB3/NDUFB7/NDUFB8/NDUFB9/NDUFC2/NDUFS3/NDUFS5/NDUFS6/NDUFS8/NOX4/NOXA1/PDK1/RRM2/SDHA/UQCR10/UQCRH	593/1537/4519/2653/2731/51292/23171/2820/2648/92259/4536/4694/126328/55967/51079/4695/4696/4697/4704/4706/4707/4716/54539/4709/4713/4714/4715/4718/4722/4725/4726/4728/50507/10811/5163/6241/6389/29796/7388	39
expression.nucleus	expression	nucleus	GO:0016342	catenin complex	14/4123	29/17676	0.00284722	0.0250826	0.0208725	CDH10/CDH11/CDH12/CDH13/CDH18/CDH20/CDH24/CDH4/CDH6/CDH7/CDH8/CDH9/CDHR3/CTNNA1	1008/1009/1010/1012/1016/28316/64403/1002/1004/1005/1006/1007/222256/1495	14
expression.nucleus	expression	nucleus	GO:0098800	inner mitochondrial membrane protein complex	38/4123	107/17676	0.00288612	0.0251262	0.0209087	COA3/COX4I1/COX5A/COX6A1/CYC1/CYTB/DNAJC11/DNAJC15/MICU2/ND2/NDUFA1/NDUFA11/NDUFA12/NDUFA13/NDUFA2/NDUFA3/NDUFA4/NDUFA9/NDUFAB1/NDUFB1/NDUFB10/NDUFB11/NDUFB3/NDUFB7/NDUFB8/NDUFB9/NDUFC2/NDUFS3/NDUFS5/NDUFS6/NDUFS8/ROMO1/SDHA/SMDT1/TIMM17B/TIMM50/UQCR10/UQCRH	28958/1327/9377/1337/1537/4519/55735/29103/221154/4536/4694/126328/55967/51079/4695/4696/4697/4704/4706/4707/4716/54539/4709/4713/4714/4715/4718/4722/4725/4726/4728/140823/6389/91689/10245/92609/29796/7388	38
expression.nucleus	expression	nucleus	GO:0016234	inclusion body	30/4123	80/17676	0.00304089	0.0261658	0.0217738	AGL/ATF4/ATXN1/BAG3/BAG5/EEF2/EPS15/GPX1/HDAC6/HERPUD1/HSPA1A/HSPA1B/KLF8/KLHL14/LRRK2/NBN/NEFH/NUP153/PICK1/PSMC4/PSMC5/RANGAP1/SFMBT2/SNCA/SQSTM1/TBK1/TPR/TRIM66/UBQLN1/WDFY3	178/468/6310/9531/9529/1938/2060/2876/10013/9709/3303/3304/11279/57565/120892/4683/4744/9972/9463/5704/5705/5905/57713/6622/8878/29110/7175/9866/29979/23001	30
expression.nucleus	expression	nucleus	GO:0043679	axon terminus	41/4123	118/17676	0.00319938	0.0272131	0.0226453	ADRA2C/CALB1/CDH8/CHRM2/CHRM3/CNGB1/CPLX1/CPLX2/CRHR2/ELK1/EPHA4/GAD1/GLUL/GNRH1/GRIK2/GRIK3/HTR1B/KCNA1/KCNA3/KCNC1/KCNC2/KCNC4/KCNK2/LRRK2/NMU/NTRK2/OPRK1/P2RX3/PDYN/PRKCG/PRRT2/PTPRN2/SLC17A8/SLC18A2/SNCA/SRI/SYNJ1/TANC1/TH/TSPOAP1/UNC13B	152/793/1006/1129/1131/1258/10815/10814/1395/2002/2043/2571/2752/2796/2898/2899/3351/3736/3738/3746/3747/3749/3776/120892/10874/4915/4986/5024/5173/5582/112476/5799/246213/6571/6622/6717/8867/85461/7054/9256/10497	41
expression.nucleus	expression	nucleus	GO:0032281	AMPA glutamate receptor complex	13/4123	27/17676	0.00411724	0.0346222	0.0288108	ABHD6/CACNG3/CACNG4/CACNG8/CPT1C/GRIA1/GRIA3/GRIA4/OLFM2/OLFM3/SHISA9/VWC2/VWC2L	57406/10368/27092/59283/126129/2890/2892/2893/93145/118427/729993/375567/402117	13
expression.nucleus	expression	nucleus	GO:0043204	perikaryon	45/4123	134/17676	0.00436408	0.0362856	0.030195	ASS1/ASTN2/CDK5/CNTNAP2/CPNE5/CRH/CTNND2/DRP2/EFNA2/EPHA4/GLRA3/GLUL/GNRH1/GRIK2/GRIK3/HDAC6/HPCA/ITGA1/ITGA8/KCNA1/KCNC2/KCNH1/KCNK1/KNDC1/LRRK2/MAP1B/MAP2K4/MAPK10/OPRK1/OPRM1/PAM/PCSK2/PDE10A/PDE9A/PPP1CA/RACK1/RBFOX3/RTN4RL1/RTN4RL2/SLC17A8/SLC2A3/SLC5A7/SLC8A3/TH/WDFY3	445/23245/1020/26047/57699/1392/1501/1821/1943/2043/8001/2752/2796/2898/2899/10013/3208/3672/8516/3736/3747/3756/3775/85442/120892/4131/6416/5602/4986/4988/5066/5126/10846/5152/5499/10399/146713/146760/349667/246213/6515/60482/6547/7054/23001	45
expression.nucleus	expression	nucleus	GO:0034704	calcium channel complex	24/4123	62/17676	0.00476658	0.0391919	0.0326134	CACHD1/CACNA1A/CACNA1B/CACNA1E/CACNA1H/CACNA1I/CACNA2D1/CACNA2D3/CACNA2D4/CACNG3/CACNG4/CACNG8/CALM2/CALM3/FKBP1A/FKBP1B/HERPUD1/MICU2/PDE4B/PDE4D/PRKACA/RYR2/SMDT1/TRPC5	57685/773/774/777/8912/8911/781/55799/93589/10368/27092/59283/805/808/2280/2281/9709/221154/5142/5144/5566/6262/91689/7224	24
expression.nucleus	expression	nucleus	GO:0000235	astral microtubule	7/4123	11/17676	0.00499337	0.040083	0.033355	CCSAP/DYNLT3/FAM161A/KIF18B/MAP9/MAPRE1/MAPRE3	126731/6990/84140/146909/79884/22919/22924	7
expression.nucleus	expression	nucleus	GO:0005818	aster	7/4123	11/17676	0.00499337	0.040083	0.033355	CCSAP/DYNLT3/FAM161A/KIF18B/MAP9/MAPRE1/MAPRE3	126731/6990/84140/146909/79884/22919/22924	7
expression.nucleus	expression	nucleus	GO:0055038	recycling endosome membrane	29/4123	79/17676	0.00503746	0.040083	0.033355	ABHD17C/ARF6/B2M/BOK/CD274/CFTR/EHD2/GRIA1/HLA-C/HLA-F/LAMP5/NDRG1/NSG1/NTRK1/OPTN/PDLIM4/PLEKHB2/RAB10/RAB11A/RAB12/RAB13/RAB4A/RAB8B/RAP2A/RAP2B/SLC9A7/STX12/SYT5/ZDHHC2	58489/382/567/666/29126/1080/30846/2890/3107/3134/24141/10397/27065/4914/10133/8572/55041/10890/8766/201475/5872/5867/51762/5911/5912/84679/23673/6861/51201	29
expression.nucleus	expression	nucleus	GO:0005876	spindle microtubule	23/4123	59/17676	0.00511692	0.0402821	0.0335207	AURKB/BIRC5/BOD1L1/CALM2/CALM3/CCSAP/CDC16/CDK1/CENPE/DYNLT3/FAM161A/KIF18B/KIF4A/KIFAP3/KLHL21/KLHL22/MAP9/MAPRE1/MAPRE3/PRC1/RAB11A/SKA2/TUBG2	9212/332/259282/805/808/126731/8881/983/1062/6990/84140/146909/24137/22920/9903/84861/79884/22919/22924/9055/8766/348235/27175	23
expression.nucleus	expression	nucleus	GO:0031258	lamellipodium membrane	11/4123	22/17676	0.00571305	0.0441196	0.036714	ANTXR1/CD44/EPHA2/ITGAV/ITGB3/NCKAP1/PDPN/PDXP/PIEZO1/PLXND1/SLC39A6	84168/960/1969/3685/3690/10787/10630/57026/9780/23129/25800	11
expression.nucleus	expression	nucleus	GO:0031253	cell projection membrane	94/4123	318/17676	0.00572362	0.0441196	0.036714	ADGRV1/AIF1L/ANK1/ANTXR1/ARF6/ARHGEF2/ARHGEF4/ASAP1/ATF4/ATP8B1/CD36/CD44/CDHR1/CDKL5/CNGB1/CNTNAP2/CUBN/CYBRD1/DDX58/DIAPH1/DLC1/DMD/EPB41L5/EPHA2/EPS15/EPS8L1/GABRA2/GABRA3/GABRE/GAP43/GNA13/GRIA1/HHIP/HPCA/INSR/ITGA5/ITGA8/ITGAV/ITGB1/ITGB3/KCNC1/KCNC2/KCNC4/KCNK1/LAMP5/LCP1/LIMA1/LRP2/MAPRE1/MFSD10/MSN/MTMR6/MTMR9/NCKAP1/NME1/OPRM1/PDE4A/PDE9A/PDPN/PDXP/PEMT/PEX19/PIEZO1/PIP5K1A/PLB1/PLEKHA1/PLXND1/PROM1/PSD/PSD2/PSD3/PTCH1/PTH1R/ROM1/RPS3/SHISA9/SLC22A5/SLC26A2/SLC34A2/SLC39A6/SLC9A3/SLC9A3R1/SNTG1/SPATA13/SPRY2/TACR3/TESC/TIAM1/TMEM17/TTC8/TWF1/UTRN/WLS/WWC1	84059/83543/286/84168/382/9181/50649/50807/468/5205/948/960/92211/6792/1258/26047/8029/79901/23586/1729/10395/1756/57669/1969/2060/54869/2555/2556/2564/2596/10672/2890/64399/3208/3643/3678/8516/3685/3688/3690/3746/3747/3749/3775/24141/3936/51474/4036/22919/10227/4478/9107/66036/10787/4830/4988/5141/5152/10630/57026/10400/5824/9780/8394/151056/59338/23129/8842/5662/84249/23362/5727/5745/6094/6188/729993/6584/1836/10568/25800/6550/9368/54212/221178/10253/6870/54997/7074/200728/123016/5756/7402/79971/23286	94
expression.nucleus	expression	nucleus	GO:0060076	excitatory synapse	20/4123	50/17676	0.00625921	0.0477507	0.0397356	ADCY8/BAIAP2/CACNG3/CADPS2/CBLN1/CNTN6/CTNNA2/ELFN1/GRIA3/LRRC4/LRRTM1/LRRTM2/NLGN4Y/P2RX6/PDE4B/SLC17A6/SLC17A7/SLC17A8/SYNDIG1/SYT1	114/10458/10368/93664/869/27255/1496/392617/2892/64101/347730/26045/22829/9127/5142/57084/57030/246213/79953/6857	20
expression.total	expression	total	GO:0097060	synaptic membrane	245/5915	429/17676	2.66205e-24	2.00719e-21	1.51597e-21	ABHD17C/ABHD6/ABI1/ADCY8/ADGRB1/ADORA1/ADRA2C/ANK1/ANK2/ANKS1B/ANXA1/APBA1/APBB1/ARHGAP32/ARRB2/ATAD1/ATP2B2/ATP2B4/BAALC/BAIAP2/BCR/CACNA1C/CACNA1D/CACNG2/CACNG3/CACNG4/CACNG8/CADPS2/CAMK2N1/CANX/CASK/CBLN1/CDH10/CDH2/CDH8/CDH9/CHRM2/CHRM3/CHRM4/CHRNA3/CHRNA4/CHRNA5/CHRNB1/CHRNB2/CHRNB4/CLSTN1/CLSTN2/CLSTN3/CNIH2/CNKSR2/CNR1/CNTN1/CNTN2/CNTN6/CNTNAP1/CPE/CPEB1/CPEB3/CSPG5/CTNNB1/DAGLA/DAGLB/DBN1/DCC/DGKI/DLG1/DLG3/DLGAP1/DLGAP2/DLGAP3/DMD/DNM3/DRD1/DRD2/DRP2/EFNB2/EFNB3/EPHA4/EPHA7/EPHB2/FABP5/FAIM2/FBXO45/FLOT2/FLRT3/GABRA2/GABRA3/GABRB1/GABRR1/GLRA1/GLRA3/GLRB/GOPC/GPC4/GPM6A/GRIA1/GRIA2/GRIA3/GRIA4/GRID2IP/GRIK1/GRIK2/GRIK3/GRIK4/GRIK5/GRIN2A/GRIN2D/GRIN3A/GRIN3B/GRIP1/GRM2/GRM3/GRM6/GRM7/GRM8/GSG1L/HOMER1/HOMER3/HTR2A/HTR3A/HTR3B/HTR5A/IGSF21/IGSF9B/IL1RAPL1/IQSEC3/ITGB1/KCNA1/KCNA3/KCNB1/KCNC1/KCNC2/KCNC3/KCND2/KCND3/KCNJ4/KCNMA1/KCTD12/KCTD8/KLHL17/KPNA2/LHFPL4/LRFN1/LRFN2/LRFN3/LRFN5/LRP4/LRRC4/LRRC4B/LRRC7/LRRTM1/LRRTM2/LRRTM3/LRRTM4/LZTS1/LZTS3/MAGEE1/MPP2/NCS1/NDUFS7/NECTIN1/NECTIN3/NETO1/NIPSNAP1/NLGN3/NLGN4X/NRGN/NRP1/NRP2/NSG1/NTNG1/NTNG2/NTRK3/OPRK1/OPRM1/P2RX3/PALM/PCDH17/PCDH8/PCDHB13/PDE2A/PDLIM4/PICK1/PJA2/PLPPR4/PRKCG/PRRT2/PSD3/PSEN2/PTEN/PTPRA/RGS14/RGS9/RIMS2/RIMS3/RIMS4/ROGDI/RPH3A/RUSC1/SCN2A/SEMA4C/SEMA4F/SHANK2/SHC4/SHISA6/SHISA7/SHISA9/SIGMAR1/SIPA1L1/SLC16A3/SLC1A2/SLC1A6/SLC6A11/SLC6A2/SLC6A3/SLC6A9/SLC8A3/SLITRK1/SLITRK3/SNAP25/SNCAIP/SNPH/SORCS3/SRCIN1/SRGAP2/SSPN/STX2/STXBP1/SYNDIG1/SYNE1/SYNJ1/SYNJ2BP/SYNPO/SYT1/SYT11/SYT6/SYT7/TANC1/TENM2/TMEM108/TMUB1/UNC13B/UTRN/ZC4H2/ZNRF2	58489/57406/10006/114/575/134/152/286/287/56899/301/320/322/9743/409/84896/491/493/79870/10458/613/775/776/10369/10368/27092/59283/93664/55450/821/8573/869/1008/1000/1006/1007/1129/1131/1132/1136/1137/1138/1140/1141/1143/22883/64084/9746/254263/22866/1268/1272/6900/27255/8506/1363/64506/22849/10675/1499/747/221955/1627/1630/9162/1739/1741/9229/9228/58512/1756/26052/1812/1813/1821/1948/1949/2043/2045/2048/2171/23017/200933/2319/23767/2555/2556/2560/2569/2741/8001/2743/57120/2239/2823/2890/2891/2892/2893/392862/2897/2898/2899/2900/2901/2903/2906/116443/116444/23426/2912/2913/2916/2917/2918/146395/9456/9454/3356/3359/9177/3361/84966/22997/11141/440073/3688/3736/3738/3745/3746/3747/3748/3751/3752/3761/3778/115207/386617/339451/3838/375323/57622/57497/79414/145581/4038/64101/94030/57554/347730/26045/347731/80059/11178/9762/57692/4355/23413/374291/5818/25945/81832/8508/54413/57502/4900/8829/8828/27065/22854/84628/4916/4986/4988/5024/5064/27253/5100/56123/5138/8572/9463/9867/9890/5582/112476/23362/5664/5728/5786/10636/8787/9699/9783/140730/79641/22895/23623/6326/54910/10505/22941/399694/388336/729956/729993/10280/26037/9123/6506/6511/6538/6530/6531/6536/6547/114798/22865/6616/9627/9751/22986/80725/23380/8082/2054/6812/79953/23345/8867/55333/11346/6857/23208/148281/9066/85461/57451/66000/83590/10497/7402/55906/223082	245
expression.total	expression	total	GO:0045211	postsynaptic membrane	193/5915	320/17676	3.45827e-23	1.30377e-20	9.84697e-21	ABHD17C/ABHD6/ABI1/ADCY8/ADGRB1/ADORA1/ADRA2C/ANK1/ANK2/ANKS1B/APBB1/ARHGAP32/ARRB2/ATAD1/ATP2B2/BAALC/BCR/CACNA1C/CACNG2/CACNG3/CACNG4/CACNG8/CADPS2/CAMK2N1/CANX/CBLN1/CDH10/CDH2/CDH9/CHRM2/CHRM3/CHRM4/CHRNA3/CHRNA4/CHRNA5/CHRNB1/CHRNB2/CHRNB4/CLSTN1/CLSTN2/CLSTN3/CNIH2/CNKSR2/CNTN1/CNTN2/CPEB1/CPEB3/CSPG5/CTNNB1/DAGLA/DAGLB/DBN1/DCC/DGKI/DLG1/DLG3/DLGAP1/DLGAP2/DLGAP3/DMD/DNM3/DRD1/DRD2/DRP2/EFNB2/EFNB3/EPHA4/EPHA7/EPHB2/FABP5/FAIM2/FBXO45/FLRT3/GABRA2/GABRA3/GABRB1/GABRR1/GLRA1/GLRA3/GLRB/GOPC/GRIA1/GRIA2/GRIA3/GRIA4/GRID2IP/GRIK1/GRIK2/GRIK3/GRIK4/GRIK5/GRIN2A/GRIN2D/GRIN3A/GRIN3B/GRIP1/GRM2/GRM3/GRM7/GSG1L/HOMER1/HOMER3/HTR2A/HTR3A/HTR3B/HTR5A/IGSF21/IGSF9B/IL1RAPL1/IQSEC3/KCNA1/KCNA3/KCNB1/KCNC1/KCNC2/KCND2/KCND3/KCNJ4/KCNMA1/KCTD12/KCTD8/KLHL17/KPNA2/LHFPL4/LRFN1/LRFN2/LRFN3/LRFN5/LRRC4/LRRC7/LRRTM1/LRRTM2/LRRTM3/LRRTM4/LZTS1/LZTS3/MAGEE1/NCS1/NECTIN3/NETO1/NLGN3/NLGN4X/NRGN/NRP1/NRP2/NSG1/NTRK3/OPRK1/OPRM1/PCDH17/PCDH8/PCDHB13/PDLIM4/PICK1/PJA2/PLPPR4/PRRT2/PSD3/PTEN/RGS14/RGS9/RPH3A/RUSC1/SEMA4C/SEMA4F/SHANK2/SHC4/SHISA6/SHISA7/SHISA9/SIGMAR1/SIPA1L1/SLC16A3/SLC6A11/SLC6A3/SLC6A9/SLC8A3/SLITRK1/SLITRK3/SORCS3/SRCIN1/SRGAP2/SSPN/SYNDIG1/SYNE1/SYNJ2BP/SYNPO/TANC1/TENM2/TMEM108/TMUB1/UTRN/ZC4H2	58489/57406/10006/114/575/134/152/286/287/56899/322/9743/409/84896/491/79870/613/775/10369/10368/27092/59283/93664/55450/821/869/1008/1000/1007/1129/1131/1132/1136/1137/1138/1140/1141/1143/22883/64084/9746/254263/22866/1272/6900/64506/22849/10675/1499/747/221955/1627/1630/9162/1739/1741/9229/9228/58512/1756/26052/1812/1813/1821/1948/1949/2043/2045/2048/2171/23017/200933/23767/2555/2556/2560/2569/2741/8001/2743/57120/2890/2891/2892/2893/392862/2897/2898/2899/2900/2901/2903/2906/116443/116444/23426/2912/2913/2917/146395/9456/9454/3356/3359/9177/3361/84966/22997/11141/440073/3736/3738/3745/3746/3747/3751/3752/3761/3778/115207/386617/339451/3838/375323/57622/57497/79414/145581/64101/57554/347730/26045/347731/80059/11178/9762/57692/23413/25945/81832/54413/57502/4900/8829/8828/27065/4916/4986/4988/27253/5100/56123/8572/9463/9867/9890/112476/23362/5728/10636/8787/22895/23623/54910/10505/22941/399694/388336/729956/729993/10280/26037/9123/6538/6531/6536/6547/114798/22865/22986/80725/23380/8082/79953/23345/55333/11346/85461/57451/66000/83590/7402/55906	193
expression.total	expression	total	GO:0022626	cytosolic ribosome	85/5915	109/17676	1.56507e-21	3.93355e-19	2.97089e-19	EIF2A/EIF2AK2/EIF2AK3/EIF2AK4/MCTS1/PPARGC1A/RACK1/RPL10/RPL10A/RPL11/RPL12/RPL13/RPL13A/RPL15/RPL18/RPL18A/RPL19/RPL21/RPL22/RPL23/RPL23A/RPL24/RPL26/RPL27/RPL27A/RPL28/RPL29/RPL3/RPL30/RPL31/RPL32/RPL34/RPL35/RPL35A/RPL36/RPL37/RPL37A/RPL38/RPL39/RPL39L/RPL4/RPL41/RPL5/RPL6/RPL7/RPL7A/RPL8/RPL9/RPLP0/RPLP1/RPLP2/RPS11/RPS12/RPS13/RPS14/RPS15/RPS15A/RPS16/RPS17/RPS18/RPS19/RPS2/RPS20/RPS21/RPS23/RPS24/RPS25/RPS26/RPS27/RPS27A/RPS27L/RPS28/RPS29/RPS3/RPS3A/RPS4X/RPS4Y1/RPS5/RPS6/RPS7/RPS8/RPS9/RPSA/RSL24D1/UBA52	83939/5610/9451/440275/28985/10891/10399/6134/4736/6135/6136/6137/23521/6138/6141/6142/6143/6144/6146/9349/6147/6152/6154/6155/6157/6158/6159/6122/6156/6160/6161/6164/11224/6165/25873/6167/6168/6169/6170/116832/6124/6171/6125/6128/6129/6130/6132/6133/6175/6176/6181/6205/6206/6207/6208/6209/6210/6217/6218/6222/6223/6187/6224/6227/6228/6229/6230/6231/6232/6233/51065/6234/6235/6188/6189/6191/6192/6193/6194/6201/6202/6203/3921/51187/7311	85
expression.total	expression	total	GO:0098984	neuron to neuron synapse	199/5915	346/17676	1.89659e-20	3.57507e-18	2.70014e-18	ABHD17C/ABI1/ABR/ACTR2/ADCY8/ADD2/ADGRA1/ADGRB1/ADORA1/ADRA2C/ANKS1B/ARFGEF2/ARHGAP32/ARHGEF2/ARRB2/ATP1A1/ATP2B2/BAALC/BACE1/BAIAP2/BCL11A/BCR/BNIP3/CACNA1C/CACNG2/CACNG3/CACNG4/CACNG8/CALB1/CAMK1/CAMK2N1/CAP2/CDH2/CDK5R1/CHRM2/CHRM3/CHRNA3/CLSTN1/CLSTN2/CLSTN3/CNIH2/CNKSR2/CPEB1/CPEB3/CTNNB1/CTNND2/DBN1/DCC/DCLK1/DGKI/DLG1/DLG3/DLGAP1/DLGAP2/DLGAP3/DMTN/DNAJB1/DNM3/DRD2/DROSHA/DRP2/EFNB2/EFNB3/EPB41/EPB41L3/EPHA4/EPHA7/EPS8/FABP5/FBXO45/FRMPD4/FYN/GAP43/GNG3/GOPC/GRIA1/GRIA2/GRIK2/GRIK4/GRIK5/GRIN2A/GRIN2D/GRIN3A/GRM3/GRM7/GSG1L/HNRNPA3/HOMER1/HOMER3/IGSF9B/IQSEC3/KCND2/KLHL17/LRFN1/LRFN2/LRFN3/LRFN5/LRP4/LRRC4/LRRC7/LRRTM2/LRRTM3/LZTS1/LZTS3/MAP1B/MAP2/MAP4/MAPK1/MAPK8IP2/MPP2/NCS1/ND2/NECTIN1/NECTIN3/NEFH/NETO1/NETO2/NLGN3/NLGN4X/NRGN/NSF/NTRK2/P2RX3/PAK2/PAK3/PALM/PCBP2/PDE4B/PENK/PHB2/PICK1/PJA2/PKP4/PLCB4/PLPPR4/PPP1R9A/PRKAR1B/PRKCG/PRNP/PRRT2/PSD/PSD3/PTCH1/RAPGEF4/RGS14/RGS9/RPL10A/RPL12/RPL23/RPL30/RPL38/RPL6/RPL7/RPL8/RPLP0/RPS13/RPS14/RPS18/RPS19/RPS25/RPS27/RPS3/RTN4/RUSC1/SEMA4C/SEMA4F/SH3GL2/SH3GL3/SHANK2/SHISA6/SHISA7/SHISA9/SIGMAR1/SIPA1L1/SLC16A3/SLC6A9/SLITRK1/SLITRK3/SORCS2/SORCS3/SPOCK1/SPTBN1/SRCIN1/SRGAP2/STAT3/SYN1/SYN2/SYNDIG1/SYNJ2BP/SYNPO/SYT1/SYT11/SYT7/SYT9/TANC1/TANC2/TMEM108/TNIK/UNC13B	58489/10006/29/10097/114/119/84435/575/134/152/56899/10564/9743/9181/409/476/491/79870/23621/10458/53335/613/664/775/10369/10368/27092/59283/793/8536/55450/10486/1000/8851/1129/1131/1136/22883/64084/9746/254263/22866/64506/22849/1499/1501/1627/1630/9201/9162/1739/1741/9229/9228/58512/2039/3337/26052/1813/29102/1821/1948/1949/2035/23136/2043/2045/2059/2171/200933/9758/2534/2596/2785/57120/2890/2891/2898/2900/2901/2903/2906/116443/2913/2917/146395/220988/9456/9454/22997/440073/3751/339451/57622/57497/79414/145581/4038/64101/57554/26045/347731/11178/9762/4131/4133/4134/5594/23542/4355/23413/4536/5818/25945/4744/81832/81831/54413/57502/4900/4905/4915/5024/5062/5063/5064/5094/5142/5179/11331/9463/9867/8502/5332/9890/55607/5575/5582/5621/112476/5662/23362/5727/11069/10636/8787/4736/6136/9349/6156/6169/6128/6129/6132/6175/6207/6208/6222/6223/6230/6232/6188/57142/23623/54910/10505/6456/6457/22941/388336/729956/729993/10280/26037/9123/6536/114798/22865/57537/22986/6695/6711/80725/23380/6774/6853/6854/79953/55333/11346/6857/23208/9066/143425/85461/26115/66000/23043/10497	199
expression.total	expression	total	GO:0005925	focal adhesion	223/5915	402/17676	4.50595e-20	6.79497e-18	5.13204e-18	ABCB4/ACTB/ACTC1/ACTG1/ACTR2/ACTR3/ADAM17/ADAM9/ADGRB1/AFAP1/AJUBA/AKAP12/ALCAM/ALKBH6/ANXA1/ANXA5/ANXA6/ARHGAP22/ARHGAP24/ARHGEF2/ARHGEF7/ARL2/ARPC5/ARPC5L/ASAP3/ATP6V0C/B2M/BCAR1/BSG/CAP1/CAPN1/CASK/CAT/CAV2/CD151/CD44/CD59/CD81/CDC42EP1/CDH13/CDH2/CFL1/CLASP2/CLTC/CNN1/CNN2/CORO1C/CORO2B/CSRP1/CSRP2/CTNNA1/CTNNB1/CYBA/CYFIP1/DCAF6/DLC1/EFNB2/EGFR/ENAH/EPB41L5/EPHA2/FBLIM1/FGFR3/FHL1/FHL2/FLNC/FLOT1/FLOT2/FLRT1/FLRT2/FLRT3/FZD1/FZD2/G3BP1/GDI2/GIT1/GJA1/GNA12/GNA13/GNB2/GSN/HMGA1/HSPA1B/HSPA5/HSPA8/HSPA9/HSPB1/HSPG2/HYOU1/ICAM1/ITGA1/ITGA11/ITGA4/ITGA5/ITGA6/ITGAV/ITGB1/ITGB3/ITGB5/ITGB8/ITGBL1/JAK1/KIF23/KLF11/LAMTOR3/LAP3/LASP1/LAYN/LCP1/LIMA1/LIMS1/LPP/MAP2K1/MAP4K4/MAPK1/MAPK3/MAPRE1/MAPRE2/MARCKS/MCAM/MMP14/MPZL1/MRC2/MSN/MTF2/NCKAP1/NEDD9/NEXN/NFASC/NHS/NOX4/NPM1/NRP1/OPRM1/PABPC1/PACSIN2/PAK4/PALLD/PARVA/PARVB/PCBP2/PDGFRB/PDLIM1/PEAK1/PHLDB2/PIP5K1C/PLEC/PPFIBP1/PPP1CC/PRKAR2A/RAB21/RAC1/RALA/RDX/RHOB/RHOU/RND3/RPL10A/RPL12/RPL13A/RPL18/RPL19/RPL22/RPL23/RPL27/RPL3/RPL30/RPL31/RPL37A/RPL38/RPL4/RPL5/RPL6/RPL7/RPL7A/RPL8/RPL9/RPLP0/RPLP1/RPLP2/RPS11/RPS13/RPS14/RPS15/RPS16/RPS17/RPS18/RPS19/RPS2/RPS29/RPS3/RPS3A/RPS4X/RPS5/RPS7/RPS8/RPS9/RRAS/RSU1/SCARB2/SDCBP/SLC4A2/SLC9A1/SORBS3/STARD8/SYNPO2/TES/TGM2/TLN1/TLN2/TNC/TNS1/TNS2/TNS3/TRIOBP/TRIP6/TSPAN9/USP33/VCL/YWHAE/ZFYVE21/ZNF185/ZYX	5244/60/70/71/10097/10096/6868/8754/575/60312/84962/9590/214/84964/301/308/309/58504/83478/9181/8874/402/10092/81873/55616/527/567/9564/682/10487/823/8573/847/858/977/960/966/975/11135/1012/1000/1072/23122/1213/1264/1265/23603/10391/1465/1466/1495/1499/1535/23191/55827/10395/1948/1956/55740/57669/1969/54751/2261/2273/2274/2318/10211/2319/23769/23768/23767/8321/2535/10146/2665/28964/2697/2768/10672/2783/2934/3159/3304/3309/3312/3313/3315/3339/10525/3383/3672/22801/3676/3678/3655/3685/3688/3690/3693/3696/9358/3716/9493/8462/8649/51056/3927/143903/3936/51474/3987/4026/5604/9448/5594/5595/22919/10982/4082/4162/4323/9019/9902/4478/22823/10787/4739/91624/23114/4810/50507/4869/8829/4988/26986/11252/10298/23022/55742/29780/5094/5159/9124/79834/90102/23396/5339/8496/5501/5576/23011/5879/5898/5962/388/58480/390/4736/6136/23521/6141/6143/6146/9349/6155/6122/6156/6160/6168/6169/6124/6125/6128/6129/6130/6132/6133/6175/6176/6181/6205/6207/6208/6209/6217/6218/6222/6223/6187/6235/6188/6189/6191/6193/6201/6202/6203/6237/6251/950/6386/6522/6548/10174/9754/171024/26136/7052/7094/83660/3371/7145/23371/64759/11078/7205/10867/23032/7414/7531/79038/7739/7791	223
expression.total	expression	total	GO:0030055	cell-substrate junction	225/5915	409/17676	1.21269e-19	1.52395e-17	1.15099e-17	ABCB4/ACTB/ACTC1/ACTG1/ACTR2/ACTR3/ADAM17/ADAM9/ADGRB1/AFAP1/AJUBA/AKAP12/ALCAM/ALKBH6/ANXA1/ANXA5/ANXA6/ARHGAP22/ARHGAP24/ARHGEF2/ARHGEF7/ARL2/ARPC5/ARPC5L/ASAP3/ATP6V0C/B2M/BCAR1/BSG/CAP1/CAPN1/CASK/CAT/CAV2/CD151/CD44/CD59/CD81/CDC42EP1/CDH13/CDH2/CFL1/CIB2/CLASP2/CLTC/CNN1/CNN2/CORO1C/CORO2B/CSRP1/CSRP2/CTNNA1/CTNNB1/CYBA/CYFIP1/DCAF6/DLC1/DMD/EFNB2/EGFR/ENAH/EPB41L5/EPHA2/FBLIM1/FGFR3/FHL1/FHL2/FLNC/FLOT1/FLOT2/FLRT1/FLRT2/FLRT3/FZD1/FZD2/G3BP1/GDI2/GIT1/GJA1/GNA12/GNA13/GNB2/GSN/HMGA1/HSPA1B/HSPA5/HSPA8/HSPA9/HSPB1/HSPG2/HYOU1/ICAM1/ITGA1/ITGA11/ITGA4/ITGA5/ITGA6/ITGAV/ITGB1/ITGB3/ITGB5/ITGB8/ITGBL1/JAK1/KIF23/KLF11/LAMTOR3/LAP3/LASP1/LAYN/LCP1/LIMA1/LIMS1/LPP/MAP2K1/MAP4K4/MAPK1/MAPK3/MAPRE1/MAPRE2/MARCKS/MCAM/MMP14/MPZL1/MRC2/MSN/MTF2/NCKAP1/NEDD9/NEXN/NFASC/NHS/NOX4/NPM1/NRP1/OPRM1/PABPC1/PACSIN2/PAK4/PALLD/PARVA/PARVB/PCBP2/PDGFRB/PDLIM1/PEAK1/PHLDB2/PIP5K1C/PLEC/PPFIBP1/PPP1CC/PRKAR2A/RAB21/RAC1/RALA/RDX/RHOB/RHOU/RND3/RPL10A/RPL12/RPL13A/RPL18/RPL19/RPL22/RPL23/RPL27/RPL3/RPL30/RPL31/RPL37A/RPL38/RPL4/RPL5/RPL6/RPL7/RPL7A/RPL8/RPL9/RPLP0/RPLP1/RPLP2/RPS11/RPS13/RPS14/RPS15/RPS16/RPS17/RPS18/RPS19/RPS2/RPS29/RPS3/RPS3A/RPS4X/RPS5/RPS7/RPS8/RPS9/RRAS/RSU1/SCARB2/SDCBP/SLC4A2/SLC9A1/SORBS3/STARD8/SYNPO2/TES/TGM2/TLN1/TLN2/TNC/TNS1/TNS2/TNS3/TRIOBP/TRIP6/TSPAN9/USP33/VCL/YWHAE/ZFYVE21/ZNF185/ZYX	5244/60/70/71/10097/10096/6868/8754/575/60312/84962/9590/214/84964/301/308/309/58504/83478/9181/8874/402/10092/81873/55616/527/567/9564/682/10487/823/8573/847/858/977/960/966/975/11135/1012/1000/1072/10518/23122/1213/1264/1265/23603/10391/1465/1466/1495/1499/1535/23191/55827/10395/1756/1948/1956/55740/57669/1969/54751/2261/2273/2274/2318/10211/2319/23769/23768/23767/8321/2535/10146/2665/28964/2697/2768/10672/2783/2934/3159/3304/3309/3312/3313/3315/3339/10525/3383/3672/22801/3676/3678/3655/3685/3688/3690/3693/3696/9358/3716/9493/8462/8649/51056/3927/143903/3936/51474/3987/4026/5604/9448/5594/5595/22919/10982/4082/4162/4323/9019/9902/4478/22823/10787/4739/91624/23114/4810/50507/4869/8829/4988/26986/11252/10298/23022/55742/29780/5094/5159/9124/79834/90102/23396/5339/8496/5501/5576/23011/5879/5898/5962/388/58480/390/4736/6136/23521/6141/6143/6146/9349/6155/6122/6156/6160/6168/6169/6124/6125/6128/6129/6130/6132/6133/6175/6176/6181/6205/6207/6208/6209/6217/6218/6222/6223/6187/6235/6188/6189/6191/6193/6201/6202/6203/6237/6251/950/6386/6522/6548/10174/9754/171024/26136/7052/7094/83660/3371/7145/23371/64759/11078/7205/10867/23032/7414/7531/79038/7739/7791	225
expression.total	expression	total	GO:0032279	asymmetric synapse	186/5915	326/17676	1.09649e-18	1.18107e-16	8.92029e-17	ABHD17C/ABI1/ABR/ACTR2/ADCY8/ADD2/ADGRA1/ADGRB1/ADORA1/ADRA2C/ANKS1B/ARFGEF2/ARHGAP32/ARHGEF2/ARRB2/ATP1A1/ATP2B2/BAALC/BAIAP2/BCL11A/BCR/BNIP3/CACNA1C/CACNG2/CACNG3/CACNG4/CACNG8/CAMK1/CAMK2N1/CAP2/CDH2/CDK5R1/CHRM2/CHRM3/CHRNA3/CLSTN1/CLSTN2/CLSTN3/CNIH2/CNKSR2/CPEB1/CPEB3/CTNNB1/CTNND2/DBN1/DCC/DCLK1/DGKI/DLG1/DLG3/DLGAP1/DLGAP2/DLGAP3/DMTN/DNAJB1/DNM3/DRD2/DROSHA/DRP2/EFNB2/EFNB3/EPB41/EPB41L3/EPHA4/EPHA7/EPS8/FABP5/FBXO45/FRMPD4/FYN/GAP43/GNG3/GOPC/GRIA1/GRIA2/GRIK2/GRIK5/GRIN2A/GRIN2D/GRIN3A/GRM3/GRM7/GSG1L/HNRNPA3/HOMER1/HOMER3/IGSF9B/IQSEC3/KCND2/KLHL17/LRFN1/LRFN2/LRFN3/LRFN5/LRP4/LRRC4/LRRC7/LRRTM2/LRRTM3/LZTS1/LZTS3/MAP1B/MAP2/MAP4/MAPK1/MAPK8IP2/MPP2/NCS1/ND2/NECTIN3/NEFH/NETO1/NETO2/NLGN3/NLGN4X/NRGN/NSF/NTRK2/PAK2/PAK3/PALM/PCBP2/PDE4B/PHB2/PICK1/PJA2/PKP4/PLCB4/PLPPR4/PPP1R9A/PRKCG/PRNP/PRRT2/PSD/PSD3/PTCH1/RGS14/RGS9/RPL10A/RPL12/RPL23/RPL30/RPL38/RPL6/RPL7/RPL8/RPLP0/RPS13/RPS14/RPS18/RPS19/RPS25/RPS27/RPS3/RTN4/RUSC1/SEMA4C/SEMA4F/SH3GL3/SHANK2/SHISA6/SHISA7/SHISA9/SIGMAR1/SIPA1L1/SLC16A3/SLC6A9/SLITRK1/SLITRK3/SORCS2/SORCS3/SPOCK1/SPTBN1/SRCIN1/SRGAP2/STAT3/SYN1/SYN2/SYNDIG1/SYNJ2BP/SYNPO/SYT11/TANC1/TANC2/TMEM108/TNIK	58489/10006/29/10097/114/119/84435/575/134/152/56899/10564/9743/9181/409/476/491/79870/10458/53335/613/664/775/10369/10368/27092/59283/8536/55450/10486/1000/8851/1129/1131/1136/22883/64084/9746/254263/22866/64506/22849/1499/1501/1627/1630/9201/9162/1739/1741/9229/9228/58512/2039/3337/26052/1813/29102/1821/1948/1949/2035/23136/2043/2045/2059/2171/200933/9758/2534/2596/2785/57120/2890/2891/2898/2901/2903/2906/116443/2913/2917/146395/220988/9456/9454/22997/440073/3751/339451/57622/57497/79414/145581/4038/64101/57554/26045/347731/11178/9762/4131/4133/4134/5594/23542/4355/23413/4536/25945/4744/81832/81831/54413/57502/4900/4905/4915/5062/5063/5064/5094/5142/11331/9463/9867/8502/5332/9890/55607/5582/5621/112476/5662/23362/5727/10636/8787/4736/6136/9349/6156/6169/6128/6129/6132/6175/6207/6208/6222/6223/6230/6232/6188/57142/23623/54910/10505/6457/22941/388336/729956/729993/10280/26037/9123/6536/114798/22865/57537/22986/6695/6711/80725/23380/6774/6853/6854/79953/55333/11346/23208/85461/26115/66000/23043	186
expression.total	expression	total	GO:0098978	glutamatergic synapse	195/5915	347/17676	1.55093e-18	1.46175e-16	1.10401e-16	ABHD17C/ABHD6/ABLIM3/ABR/ACTB/ACTC1/ADCY8/ADGRA1/ADGRL3/ADRA2C/AP2B1/APBA1/ARHGAP22/ARHGEF2/ARPC5L/ATP2B2/ATP2B4/BAIAP2/BCR/CACNG2/CACNG3/CACNG4/CADPS/CADPS2/CALB1/CAMK1/CAMKV/CANX/CBLN1/CBLN2/CDH10/CDH11/CDH8/CHRM2/CHRM3/CLSTN1/CLSTN2/CLSTN3/CNIH2/CNKSR2/CNR1/CPLX1/CPLX2/CPT1C/CSPG5/CTBP2/CTTNBP2/DBN1/DGKB/DGKE/DGKI/DGKQ/DLG1/DLG3/DLGAP3/DLGAP4/DNAJB1/DNM3/DRD1/DRD2/DRD4/DRP2/EFNB2/EFNB3/EIF4A3/EIF4EBP1/ELAVL1/EPHA4/EPHA7/EPHB1/EPHB2/EPS15/EPS8/FBXO45/FLOT1/FLOT2/FLRT3/FRMPD4/FYN/GABRR1/GIPC1/GPC4/GPC6/GPM6A/GRIA1/GRIK2/GRIK3/GRIK5/GRIN2A/GRIN3A/GRIP1/GRM3/GSG1L/HOMER1/HPCA/HTR2A/HTR3A/IL1RAP/IL1RAPL1/IL1RAPL2/ITGB1/ITGB3/ITSN1/KCNA1/KCNA3/KCND2/KPNA2/LRFN3/LRFN5/LRRC4/LRRK2/LRRTM1/LRRTM2/LRRTM3/MAPK10/NAPA/NCS1/NETO1/NLGN3/NLGN4X/NOS1AP/NPTX1/NPTX2/NPTXR/NRG1/NRG3/NRGN/NRP1/NRP2/NSG1/NTNG1/NTNG2/NTRK3/OPHN1/PACSIN2/PAK2/PAK3/PCDH17/PCDH8/PHB2/PIN1/PLAT/PLCB1/PLCB4/PLCG1/PLPPR4/PPFIA2/PPFIA3/PPM1H/PPP1CA/PPP1CC/PPP1R9A/PPP2R2A/PRKAR1B/PSD2/PTPRD/RAB11A/RAC1/RELA/RGS14/RGS9/RPL22/SCN2A/SEMA3F/SH3GL2/SH3GL3/SHISA6/SHISA7/SHISA9/SLC1A2/SLC1A6/SLITRK1/SLITRK2/SNAP25/SORCS3/SPARC/SPTBN1/SPTBN2/STAT3/STAU1/STXBP1/SV2A/SYN2/SYNPO/SYT1/SYT4/SYT6/TANC2/TNIK/TNR/UNC13B/VAMP1/VCP/WASF3/YWHAE	58489/57406/22885/29/60/70/114/84435/23284/152/163/320/58504/9181/81873/491/493/10458/613/10369/10368/27092/8618/93664/793/8536/79012/821/869/147381/1008/1009/1006/1129/1131/22883/64084/9746/254263/22866/1268/10815/10814/126129/10675/1488/83992/1627/1607/8526/9162/1609/1739/1741/58512/22839/3337/26052/1812/1813/1815/1821/1948/1949/9775/1978/1994/2043/2045/2047/2048/2060/2059/200933/10211/2319/23767/9758/2534/2569/10755/2239/10082/2823/2890/2898/2899/2901/2903/116443/23426/2913/146395/9456/3208/3356/3359/3556/11141/26280/3688/3690/6453/3736/3738/3751/3838/79414/145581/64101/120892/347730/26045/347731/5602/8775/23413/81832/54413/57502/9722/4884/4885/23467/3084/10718/4900/8829/8828/27065/22854/84628/4916/4983/11252/5062/5063/27253/5100/11331/5300/5327/23236/5332/5335/9890/8499/8541/57460/5499/5501/55607/5520/5575/84249/5789/8766/5879/5970/10636/8787/6146/6326/6405/6456/6457/388336/729956/729993/6506/6511/114798/84631/6616/22986/6678/6711/6712/6774/6780/6812/9900/6854/11346/6857/6860/148281/26115/23043/7143/10497/6843/7415/10810/7531	195
expression.total	expression	total	GO:0014069	postsynaptic density	182/5915	322/17676	9.75228e-18	8.17024e-16	6.17074e-16	ABHD17C/ABI1/ABR/ACTR2/ADCY8/ADD2/ADGRA1/ADGRB1/ADORA1/ADRA2C/ANKS1B/ARHGAP32/ARHGEF2/ARRB2/ATP1A1/ATP2B2/BAALC/BAIAP2/BCL11A/BCR/BNIP3/CACNA1C/CACNG2/CACNG3/CACNG4/CACNG8/CAMK1/CAMK2N1/CAP2/CDH2/CDK5R1/CHRM3/CHRNA3/CLSTN1/CLSTN2/CLSTN3/CNIH2/CNKSR2/CPEB1/CPEB3/CTNNB1/CTNND2/DBN1/DCC/DCLK1/DGKI/DLG1/DLG3/DLGAP1/DLGAP2/DLGAP3/DMTN/DNAJB1/DNM3/DRD2/DROSHA/DRP2/EFNB2/EFNB3/EPB41/EPB41L3/EPHA4/EPHA7/EPS8/FABP5/FBXO45/FRMPD4/FYN/GAP43/GNG3/GOPC/GRIA1/GRIA2/GRIK2/GRIK5/GRIN2A/GRIN2D/GRIN3A/GRM3/GSG1L/HNRNPA3/HOMER1/HOMER3/IGSF9B/IQSEC3/KCND2/KLHL17/LRFN1/LRFN2/LRFN3/LRFN5/LRP4/LRRC4/LRRC7/LRRTM2/LRRTM3/LZTS1/LZTS3/MAP1B/MAP2/MAP4/MAPK1/MAPK8IP2/MPP2/NCS1/ND2/NECTIN3/NEFH/NETO1/NETO2/NLGN4X/NRGN/NSF/NTRK2/PAK2/PAK3/PALM/PCBP2/PDE4B/PHB2/PICK1/PJA2/PKP4/PLCB4/PLPPR4/PPP1R9A/PRKCG/PRNP/PRRT2/PSD/PSD3/PTCH1/RGS14/RGS9/RPL10A/RPL12/RPL23/RPL30/RPL38/RPL6/RPL7/RPL8/RPLP0/RPS13/RPS14/RPS18/RPS19/RPS25/RPS27/RPS3/RTN4/RUSC1/SEMA4C/SEMA4F/SH3GL3/SHANK2/SHISA6/SHISA7/SHISA9/SIGMAR1/SIPA1L1/SLC16A3/SLC6A9/SLITRK1/SLITRK3/SORCS2/SORCS3/SPOCK1/SPTBN1/SRCIN1/SRGAP2/STAT3/SYN1/SYN2/SYNDIG1/SYNJ2BP/SYNPO/SYT11/TANC1/TANC2/TMEM108/TNIK	58489/10006/29/10097/114/119/84435/575/134/152/56899/9743/9181/409/476/491/79870/10458/53335/613/664/775/10369/10368/27092/59283/8536/55450/10486/1000/8851/1131/1136/22883/64084/9746/254263/22866/64506/22849/1499/1501/1627/1630/9201/9162/1739/1741/9229/9228/58512/2039/3337/26052/1813/29102/1821/1948/1949/2035/23136/2043/2045/2059/2171/200933/9758/2534/2596/2785/57120/2890/2891/2898/2901/2903/2906/116443/2913/146395/220988/9456/9454/22997/440073/3751/339451/57622/57497/79414/145581/4038/64101/57554/26045/347731/11178/9762/4131/4133/4134/5594/23542/4355/23413/4536/25945/4744/81832/81831/57502/4900/4905/4915/5062/5063/5064/5094/5142/11331/9463/9867/8502/5332/9890/55607/5582/5621/112476/5662/23362/5727/10636/8787/4736/6136/9349/6156/6169/6128/6129/6132/6175/6207/6208/6222/6223/6230/6232/6188/57142/23623/54910/10505/6457/22941/388336/729956/729993/10280/26037/9123/6536/114798/22865/57537/22986/6695/6711/80725/23380/6774/6853/6854/79953/55333/11346/23208/85461/26115/66000/23043	182
expression.total	expression	total	GO:0099572	postsynaptic specialization	192/5915	345/17676	1.1633e-17	8.77129e-16	6.62469e-16	ABHD17C/ABI1/ABR/ACTR2/ADCY8/ADD2/ADGRA1/ADGRB1/ADORA1/ADRA2C/ANKS1B/ARHGAP32/ARHGEF2/ARRB2/ATP1A1/ATP2B2/BAALC/BAIAP2/BCL11A/BCR/BNIP3/CACNA1C/CACNG2/CACNG3/CACNG4/CACNG8/CAMK1/CAMK2N1/CAP2/CDH10/CDH2/CDK5R1/CHRM3/CHRNA3/CHRNB1/CHRNB2/CLSTN1/CLSTN2/CLSTN3/CNIH2/CNKSR2/CPEB1/CPEB3/CTNNB1/CTNND2/DBN1/DCC/DCLK1/DGKI/DLG1/DLG3/DLGAP1/DLGAP2/DLGAP3/DLGAP4/DMTN/DNAJB1/DNM3/DRD2/DROSHA/DRP2/EFNB2/EFNB3/EPB41/EPB41L3/EPHA4/EPHA7/EPS8/FABP5/FBXO45/FRMPD4/FYN/GABRA3/GAP43/GLRA1/GNG3/GOPC/GRIA1/GRIA2/GRIK2/GRIK5/GRIN2A/GRIN2D/GRIN3A/GRM3/GSG1L/HNRNPA3/HOMER1/HOMER3/HTR5A/IGSF9B/IQSEC3/KCND2/KCND3/KLHL17/KPNA2/LRFN1/LRFN2/LRFN3/LRFN5/LRP4/LRRC4/LRRC7/LRRTM1/LRRTM2/LRRTM3/LZTS1/LZTS3/MAP1B/MAP2/MAP4/MAPK1/MAPK8IP2/MPP2/NCS1/ND2/NECTIN3/NEFH/NETO1/NETO2/NLGN4X/NRGN/NSF/NTRK2/PAK2/PAK3/PALM/PCBP2/PDE4B/PHB2/PICK1/PJA2/PKP4/PLCB4/PLPPR4/PPP1R9A/PRKCG/PRNP/PRRT2/PSD/PSD3/PTCH1/RGS14/RGS9/RPL10A/RPL12/RPL23/RPL30/RPL38/RPL6/RPL7/RPL8/RPLP0/RPS13/RPS14/RPS18/RPS19/RPS25/RPS27/RPS3/RTN4/RUSC1/SEMA4C/SEMA4F/SH3GL3/SHANK2/SHISA6/SHISA7/SHISA9/SIGMAR1/SIPA1L1/SLC16A3/SLC6A9/SLITRK1/SLITRK3/SORCS2/SORCS3/SPOCK1/SPTBN1/SRCIN1/SRGAP2/STAT3/SYN1/SYN2/SYNDIG1/SYNJ2BP/SYNPO/SYT11/TANC1/TANC2/TMEM108/TNIK	58489/10006/29/10097/114/119/84435/575/134/152/56899/9743/9181/409/476/491/79870/10458/53335/613/664/775/10369/10368/27092/59283/8536/55450/10486/1008/1000/8851/1131/1136/1140/1141/22883/64084/9746/254263/22866/64506/22849/1499/1501/1627/1630/9201/9162/1739/1741/9229/9228/58512/22839/2039/3337/26052/1813/29102/1821/1948/1949/2035/23136/2043/2045/2059/2171/200933/9758/2534/2556/2596/2741/2785/57120/2890/2891/2898/2901/2903/2906/116443/2913/146395/220988/9456/9454/3361/22997/440073/3751/3752/339451/3838/57622/57497/79414/145581/4038/64101/57554/347730/26045/347731/11178/9762/4131/4133/4134/5594/23542/4355/23413/4536/25945/4744/81832/81831/57502/4900/4905/4915/5062/5063/5064/5094/5142/11331/9463/9867/8502/5332/9890/55607/5582/5621/112476/5662/23362/5727/10636/8787/4736/6136/9349/6156/6169/6128/6129/6132/6175/6207/6208/6222/6223/6230/6232/6188/57142/23623/54910/10505/6457/22941/388336/729956/729993/10280/26037/9123/6536/114798/22865/57537/22986/6695/6711/80725/23380/6774/6853/6854/79953/55333/11346/23208/85461/26115/66000/23043	192
expression.total	expression	total	GO:0098793	presynapse	248/5915	482/17676	1.27317e-16	8.72699e-15	6.59124e-15	ACTB/ACTG1/ADCY8/ADCYAP1/ADORA1/ADRA2C/AMPH/AP1S1/APBA1/APBB1/ATP2B2/ATP2B4/ATP6V0D1/BACE1/BAIAP2/BDNF/BIN1/BLOC1S6/BRSK1/C1QL1/CACNA1B/CACNA1D/CACNB2/CAD/CADPS/CADPS2/CALB1/CANX/CASK/CDH10/CDH2/CDH8/CDH9/CDK5R1/CHAT/CHRM2/CHRM3/CHRNA4/CHRNB2/CNGB1/CNR1/CNTN1/CNTN6/CNTNAP1/CPLX1/CPLX2/CRHBP/CRHR2/CTBP2/CTNNB1/CTTNBP2/CYFIP1/CYP46A1/DDC/DGKI/DGKQ/DNM3/DOC2A/DOC2B/DRD1/DRD2/EFNB2/EFNB3/ELK1/EPHA4/EPHB2/FBXO45/FLOT1/FLOT2/FLRT3/FZD3/GABRA2/GAD1/GIPC1/GIT1/GLRA1/GLUL/GPC4/GPM6A/GRIA1/GRIK1/GRIK2/GRIK3/GRIK4/GRIK5/GRIN2A/GRM2/GRM3/GRM6/GRM7/GRM8/HCN3/HRH3/HSPA8/HTR2A/HTR3A/ICA1/IGSF21/ITSN1/KCNA1/KCNA3/KCNA6/KCNC1/KCNC2/KCNC3/KCNC4/KCNK2/KCNK9/KCTD12/KCTD8/KIAA1109/KIF1A/LAMP1/LGI3/LRFN3/LRRC4B/LRRK2/MCTP2/NAPA/NCS1/NECTIN1/NLGN3/NLGN4X/NMU/NTF3/NTNG1/NTNG2/NTRK2/NTS/OPHN1/OPRK1/OPRM1/P2RX3/P2RX7/PCDH17/PCDH8/PDE2A/PDE4B/PDYN/PENK/PHB2/PICK1/PIP5K1C/PLD2/PLEKHG5/PPFIA2/PPFIA3/PPFIA4/PPFIBP2/PPP1CA/PPP1CC/PPT1/PRKCG/PRRT2/PSEN2/PTN/PTPRN/PTPRN2/RAB11B/RAB15/RAB26/RAB27B/RAB2B/RAB35/RAB3A/RAB3C/RAB3D/RAB4A/RAB6B/RAB8B/RIMS2/RIMS3/RIMS4/ROGDI/RPH3A/RPL22/SCAMP1/SCN2A/SEMA4C/SH3GL2/SH3GL3/SLC17A6/SLC17A8/SLC18A2/SLC18A3/SLC1A2/SLC1A6/SLC29A2/SLC4A10/SLC5A7/SLC6A11/SLC6A2/SLC6A3/SLC6A9/SLC9A6/SLC9B2/SNAP25/SNAP29/SNCA/SNCAIP/SNPH/SPTBN2/SRI/STON2/STX12/STX2/STX6/STX7/STXBP1/STXBP3/SV2A/SV2B/SV2C/SYN1/SYN2/SYNDIG1/SYNGR1/SYNGR2/SYNGR3/SYNJ1/SYNJ2/SYNPR/SYPL1/SYT1/SYT11/SYT17/SYT2/SYT4/SYT5/SYT6/SYT7/SYT9/TANC1/TBC1D24/TH/TMEM230/TNIK/TPRG1L/TRIM9/UNC13B/VAMP1/VAMP2/VAMP3/VDAC2/VPS45/WDR7/ZNRF1/ZNRF2	60/71/114/116/134/152/273/1174/320/322/491/493/9114/23621/10458/627/274/26258/84446/10882/774/776/783/790/8618/93664/793/821/8573/1008/1000/1006/1007/8851/1103/1129/1131/1137/1141/1258/1268/1272/27255/8506/10815/10814/1393/1395/1488/1499/83992/23191/10858/1644/9162/1609/26052/8448/8447/1812/1813/1948/1949/2002/2043/2048/200933/10211/2319/23767/7976/2555/2571/10755/28964/2741/2752/2239/2823/2890/2897/2898/2899/2900/2901/2903/2912/2913/2916/2917/2918/57657/11255/3312/3356/3359/3382/84966/6453/3736/3738/3742/3746/3747/3748/3749/3776/51305/115207/386617/84162/547/3916/203190/79414/94030/120892/55784/8775/23413/5818/54413/57502/10874/4908/22854/84628/4915/4922/4983/4986/4988/5024/5027/27253/5100/5138/5142/5173/5179/11331/9463/23396/5338/57449/8499/8541/8497/8495/5499/5501/5538/5582/112476/5664/5764/5798/5799/9230/376267/25837/5874/84932/11021/5864/115827/9545/5867/51560/51762/9699/9783/140730/79641/22895/6146/9522/6326/54910/6456/6457/57084/246213/6571/6572/6506/6511/3177/57282/60482/6538/6530/6531/6536/10479/133308/6616/9342/6622/9627/9751/6712/6717/85439/23673/2054/10228/8417/6812/6814/9900/9899/22987/6853/6854/79953/9145/9144/9143/8867/8871/132204/6856/6857/23208/51760/127833/6860/6861/148281/9066/143425/85461/57465/7054/29058/23043/127262/114088/10497/6843/6844/9341/7417/11311/23335/84937/223082	248
expression.total	expression	total	GO:0044391	ribosomal subunit	112/5915	186/17676	5.77611e-14	3.62932e-12	2.74112e-12	DAP3/EIF2A/MCTS1/MPV17L2/MRPL10/MRPL15/MRPL17/MRPL19/MRPL22/MRPL23/MRPL30/MRPL32/MRPL34/MRPL35/MRPL37/MRPL40/MRPL41/MRPL42/MRPL45/MRPL51/MRPL53/MRPL57/MRPS11/MRPS14/MRPS16/MRPS18B/MRPS21/MRPS28/MRPS34/MRPS5/MRPS7/NDUFAB1/RACK1/RBM3/RPL10/RPL10A/RPL11/RPL12/RPL13/RPL13A/RPL15/RPL18/RPL18A/RPL19/RPL21/RPL22/RPL23/RPL23A/RPL24/RPL26/RPL27/RPL27A/RPL28/RPL29/RPL3/RPL30/RPL31/RPL32/RPL34/RPL35/RPL35A/RPL36/RPL37/RPL37A/RPL38/RPL39/RPL39L/RPL4/RPL41/RPL5/RPL6/RPL7/RPL7A/RPL8/RPL9/RPLP0/RPLP1/RPLP2/RPS11/RPS12/RPS13/RPS14/RPS15/RPS15A/RPS16/RPS17/RPS18/RPS19/RPS2/RPS20/RPS21/RPS23/RPS24/RPS25/RPS26/RPS27/RPS27A/RPS27L/RPS28/RPS29/RPS3/RPS3A/RPS4X/RPS4Y1/RPS5/RPS6/RPS7/RPS8/RPS9/RPSA/RSL24D1/UBA52	7818/83939/28985/84769/124995/29088/63875/9801/29093/6150/51263/64983/64981/51318/51253/64976/64975/28977/84311/51258/116540/78988/64963/63931/51021/28973/54460/28957/65993/64969/51081/4706/10399/5935/6134/4736/6135/6136/6137/23521/6138/6141/6142/6143/6144/6146/9349/6147/6152/6154/6155/6157/6158/6159/6122/6156/6160/6161/6164/11224/6165/25873/6167/6168/6169/6170/116832/6124/6171/6125/6128/6129/6130/6132/6133/6175/6176/6181/6205/6206/6207/6208/6209/6210/6217/6218/6222/6223/6187/6224/6227/6228/6229/6230/6231/6232/6233/51065/6234/6235/6188/6189/6191/6192/6193/6194/6201/6202/6203/3921/51187/7311	112
expression.total	expression	total	GO:0099240	intrinsic component of synaptic membrane	100/5915	164/17676	4.24365e-13	2.46132e-11	1.85896e-11	ABHD6/ADCY8/ADORA1/ADRA2C/ATP2B4/CACNA1D/CACNG2/CACNG3/CACNG4/CANX/CDH10/CDH2/CDH9/CHRM2/CHRM3/CHRNA4/CHRNB1/CHRNB2/CLSTN1/CLSTN2/CLSTN3/CNIH2/CNR1/CNTN1/CNTN2/CNTN6/CSPG5/DAGLA/DCC/DRD1/DRD2/EFNB2/EFNB3/EPHA4/EPHA7/EPHB2/FLOT2/FLRT3/GABRA3/GLRA1/GPC4/GPM6A/GRIA1/GRIK4/GRIK5/GRIN2A/GRM2/GRM3/GSG1L/HTR2A/HTR3A/HTR5A/ITGB1/KCNA1/KCNA3/KCNC1/KCND2/KCND3/LRFN1/LRFN2/LRFN3/LRFN5/LRRC4/LRRTM1/LRRTM2/LRRTM3/NECTIN1/NECTIN3/NETO1/NLGN3/NRP1/NRP2/NTNG1/NTNG2/NTRK3/OPRK1/OPRM1/P2RX3/PCDH17/PCDH8/PLPPR4/PSEN2/PTPRA/SCN2A/SHISA6/SHISA7/SHISA9/SLC16A3/SLC1A2/SLC1A6/SLC6A11/SLC6A3/SLC6A9/SLC8A3/SLITRK1/SLITRK3/SORCS3/SYT11/SYT6/SYT7	57406/114/134/152/493/776/10369/10368/27092/821/1008/1000/1007/1129/1131/1137/1140/1141/22883/64084/9746/254263/1268/1272/6900/27255/10675/747/1630/1812/1813/1948/1949/2043/2045/2048/2319/23767/2556/2741/2239/2823/2890/2900/2901/2903/2912/2913/146395/3356/3359/3361/3688/3736/3738/3746/3751/3752/57622/57497/79414/145581/64101/347730/26045/347731/5818/25945/81832/54413/8829/8828/22854/84628/4916/4986/4988/5024/27253/5100/9890/5664/5786/6326/388336/729956/729993/9123/6506/6511/6538/6531/6536/6547/114798/22865/22986/23208/148281/9066	100
expression.total	expression	total	GO:0005840	ribosome	129/5915	230/17676	1.19741e-12	6.44889e-11	4.87065e-11	APEX1/AURKAIP1/CANX/DAP3/DNAJC21/EEF2/EIF2A/EIF2AK2/EIF2AK3/EIF2AK4/EIF3H/HSPA14/MCTS1/MPV17L2/MRPL10/MRPL15/MRPL17/MRPL19/MRPL22/MRPL23/MRPL30/MRPL32/MRPL34/MRPL35/MRPL37/MRPL40/MRPL41/MRPL42/MRPL45/MRPL51/MRPL53/MRPL57/MRPS11/MRPS14/MRPS16/MRPS18B/MRPS21/MRPS28/MRPS34/MRPS5/MRPS7/MTG1/NDUFA7/NDUFAB1/PPARGC1A/RACK1/RBM3/RPL10/RPL10A/RPL11/RPL12/RPL13/RPL13A/RPL15/RPL18/RPL18A/RPL19/RPL21/RPL22/RPL23/RPL23A/RPL24/RPL26/RPL27/RPL27A/RPL28/RPL29/RPL3/RPL30/RPL31/RPL32/RPL34/RPL35/RPL35A/RPL36/RPL37/RPL37A/RPL38/RPL39/RPL39L/RPL4/RPL41/RPL5/RPL6/RPL7/RPL7A/RPL8/RPL9/RPLP0/RPLP1/RPLP2/RPS11/RPS12/RPS13/RPS14/RPS15/RPS15A/RPS16/RPS17/RPS18/RPS19/RPS2/RPS20/RPS21/RPS23/RPS24/RPS25/RPS26/RPS27/RPS27A/RPS27L/RPS28/RPS29/RPS3/RPS3A/RPS4X/RPS4Y1/RPS5/RPS6/RPS6KL1/RPS7/RPS8/RPS9/RPSA/RRBP1/RSL24D1/SERP1/SNCA/UBA52	328/54998/821/7818/134218/1938/83939/5610/9451/440275/8667/51182/28985/84769/124995/29088/63875/9801/29093/6150/51263/64983/64981/51318/51253/64976/64975/28977/84311/51258/116540/78988/64963/63931/51021/28973/54460/28957/65993/64969/51081/92170/4701/4706/10891/10399/5935/6134/4736/6135/6136/6137/23521/6138/6141/6142/6143/6144/6146/9349/6147/6152/6154/6155/6157/6158/6159/6122/6156/6160/6161/6164/11224/6165/25873/6167/6168/6169/6170/116832/6124/6171/6125/6128/6129/6130/6132/6133/6175/6176/6181/6205/6206/6207/6208/6209/6210/6217/6218/6222/6223/6187/6224/6227/6228/6229/6230/6231/6232/6233/51065/6234/6235/6188/6189/6191/6192/6193/6194/83694/6201/6202/6203/3921/6238/51187/27230/6622/7311	129
expression.total	expression	total	GO:0099699	integral component of synaptic membrane	93/5915	152/17676	2.09905e-12	1.05512e-10	7.96903e-11	ABHD6/ADCY8/ADORA1/ADRA2C/ATP2B4/CACNA1D/CACNG2/CACNG3/CACNG4/CANX/CDH10/CDH2/CDH9/CHRM2/CHRM3/CHRNA4/CHRNB1/CHRNB2/CLSTN1/CLSTN2/CLSTN3/CNIH2/CNR1/CSPG5/DAGLA/DCC/DRD1/DRD2/EFNB2/EFNB3/EPHA4/EPHA7/EPHB2/FLRT3/GABRA3/GLRA1/GPM6A/GRIA1/GRIK4/GRIK5/GRIN2A/GRM2/GRM3/GSG1L/HTR2A/HTR3A/HTR5A/ITGB1/KCNA1/KCNA3/KCNC1/KCND2/KCND3/LRFN1/LRFN2/LRFN3/LRFN5/LRRC4/LRRTM1/LRRTM2/LRRTM3/NECTIN1/NECTIN3/NETO1/NLGN3/NRP1/NRP2/NTRK3/OPRK1/OPRM1/P2RX3/PCDH17/PCDH8/PLPPR4/PSEN2/PTPRA/SCN2A/SHISA6/SHISA7/SHISA9/SLC16A3/SLC1A2/SLC1A6/SLC6A11/SLC6A3/SLC6A9/SLC8A3/SLITRK1/SLITRK3/SORCS3/SYT11/SYT6/SYT7	57406/114/134/152/493/776/10369/10368/27092/821/1008/1000/1007/1129/1131/1137/1140/1141/22883/64084/9746/254263/1268/10675/747/1630/1812/1813/1948/1949/2043/2045/2048/23767/2556/2741/2823/2890/2900/2901/2903/2912/2913/146395/3356/3359/3361/3688/3736/3738/3746/3751/3752/57622/57497/79414/145581/64101/347730/26045/347731/5818/25945/81832/54413/8829/8828/4916/4986/4988/5024/27253/5100/9890/5664/5786/6326/388336/729956/729993/9123/6506/6511/6538/6531/6536/6547/114798/22865/22986/23208/148281/9066	93
expression.total	expression	total	GO:0099055	integral component of postsynaptic membrane	76/5915	117/17676	2.95301e-12	1.39161e-10	1.05104e-10	ABHD6/ADORA1/ADRA2C/CACNG2/CACNG3/CACNG4/CANX/CDH10/CDH2/CDH9/CHRM2/CHRM3/CHRNB1/CHRNB2/CLSTN1/CLSTN2/CLSTN3/CNIH2/CSPG5/DAGLA/DCC/DRD1/DRD2/EFNB2/EFNB3/EPHA4/EPHA7/EPHB2/FLRT3/GABRA3/GLRA1/GRIA1/GRIK4/GRIK5/GRIN2A/GRM2/GRM3/GSG1L/HTR2A/HTR3A/HTR5A/KCNA1/KCNA3/KCNC1/KCND2/KCND3/LRFN1/LRFN2/LRFN3/LRFN5/LRRC4/LRRTM1/LRRTM2/LRRTM3/NECTIN3/NETO1/NLGN3/NRP1/NRP2/NTRK3/OPRK1/OPRM1/PCDH17/PCDH8/PLPPR4/SHISA6/SHISA7/SHISA9/SLC16A3/SLC6A11/SLC6A3/SLC6A9/SLC8A3/SLITRK1/SLITRK3/SORCS3	57406/134/152/10369/10368/27092/821/1008/1000/1007/1129/1131/1140/1141/22883/64084/9746/254263/10675/747/1630/1812/1813/1948/1949/2043/2045/2048/23767/2556/2741/2890/2900/2901/2903/2912/2913/146395/3356/3359/3361/3736/3738/3746/3751/3752/57622/57497/79414/145581/64101/347730/26045/347731/25945/81832/54413/8829/8828/4916/4986/4988/27253/5100/9890/388336/729956/729993/9123/6538/6531/6536/6547/114798/22865/22986	76
expression.total	expression	total	GO:0043025	neuronal cell body	237/5915	491/17676	4.38874e-12	1.94653e-10	1.47016e-10	ACSL4/ADCY8/ADCYAP1/ADORA1/ADRA2C/AGFG1/AKAP12/ALCAM/AMIGO1/ANXA3/APBB1/ARHGEF2/ARHGEF7/ASCL1/ASS1/ASTN2/ATP1A3/ATP7A/BACE1/BAIAP2/BMPR1B/BRINP1/BRINP2/BRINP3/C9orf72/CACNA1B/CACNA1C/CAD/CALB1/CAMK2N1/CANX/CBX6/CD200/CDK5R1/CHRM2/CHRNA3/CHRNA4/CKB/CNKSR2/CNNM4/CNTN2/CNTNAP2/CPE/CPLX1/CPLX2/CPNE5/CRH/CRHBP/CRHR1/CTNND2/CX3CL1/CYBA/CYFIP1/CYGB/DAB2IP/DDC/DGKI/DLG3/DNAJB1/DNER/DPYSL5/DRD2/DRP2/DSCAM/DYNLT1/EEF1A2/EFHC1/EFNA2/EIF4A3/ELK1/ELOVL5/ENO2/EPHA4/EPHA5/EPHA7/EPHB2/FABP7/FEZ1/FKBP4/FLRT1/FZD3/FZD5/G3BP1/GDPD5/GLRA1/GLRA3/GLRX2/GLUL/GPM6A/GRIA1/GRIA4/GRIK2/GRIK3/GRIK5/GRIN3A/GRIN3B/HCN3/HDAC1/HDAC6/HPCA/HTR2A/HTR3A/HTR5A/IGSF9B/IL6ST/INPP5F/INSR/ITGA1/ITGA4/ITSN1/KATNB1/KCNA1/KCNB1/KCNB2/KCNC1/KCNC2/KCNC3/KCNC4/KCND2/KCND3/KCNJ2/KCNK1/KCNK2/KCNN1/KCNN4/KIF1A/KIF5A/KLHL17/KLHL24/KNDC1/LAMP1/LMTK2/LPAR1/LRP4/LRRK2/MAP1A/MAP1B/MAP2/MAPK1/MAPK10/MAPK8IP2/MAST1/NCDN/NDUFS7/NEUROG1/NPTX2/NPTXR/NRGN/NRP1/NRSN2/NTRK1/NUMA1/OLFM1/OPRK1/OPRM1/P2RX3/P2RX7/PAFAH1B1/PAM/PCSK2/PDE10A/PDE1A/PDE1C/PDE9A/PDYN/PENK/PPARGC1A/PPP1CA/PPP1R9A/PPT1/PSD2/PSEN2/PTPRN/RACK1/RAPGEF2/RBFOX3/RET/RGS8/RIC3/ROGDI/ROR2/RTN4/RTN4RL1/RTN4RL2/RUFY3/S100B/SCN1A/SEMA4F/SEZ6/SEZ6L/SH3GL2/SHANK2/SHTN1/SKOR1/SLC17A8/SLC1A3/SLC1A4/SLC25A27/SLC2A3/SLC4A10/SLC4A8/SLC5A7/SLC6A2/SLC6A3/SLC8A2/SLC8A3/SNCA/SNCAIP/SNCG/SNPH/SPTBN2/SPTBN4/SRCIN1/SST/STAR/STAU1/STMN2/SV2A/SYNPO/SYT4/SYT5/TAC1/TACR3/TANC1/TGFB2/TGFB3/TH/TIMP2/TMEM50A/TRPM4/TTLL7/TUBB4A/UCHL1/UNC5A/UNC5C/WHRN/ZPR1	2182/114/116/134/152/3267/9590/214/57463/306/322/9181/8874/429/445/23245/478/538/23621/10458/658/1620/57795/339479/203228/774/775/790/793/55450/821/23466/4345/8851/1129/1136/1137/1152/22866/26504/6900/26047/1363/10815/10814/57699/1392/1393/1394/1501/6376/1535/23191/114757/153090/1644/9162/1741/3337/92737/56896/1813/1821/1826/6993/1917/114327/1943/9775/2002/60481/2026/2043/2044/2045/2048/2173/9638/2288/23769/7976/7855/10146/81544/2741/8001/51022/2752/2823/2890/2893/2898/2899/2901/116443/116444/57657/3065/10013/3208/3356/3359/3361/22997/3572/22876/3643/3672/3676/6453/10300/3736/3745/9312/3746/3747/3748/3749/3751/3752/3759/3775/3776/3780/3783/547/3798/339451/54800/85442/3916/22853/1902/4038/120892/4130/4131/4133/5594/5602/23542/22983/23154/374291/4762/4885/23467/4900/8829/80023/4914/4926/10439/4986/4988/5024/5027/5048/5066/5126/10846/5136/5137/5152/5173/5179/10891/5499/55607/5538/84249/5664/5798/10399/9693/146713/5979/85397/79608/79641/4920/57142/146760/349667/22902/6285/6323/10505/124925/23544/6456/22941/57698/390598/246213/6507/6509/9481/6515/57282/9498/60482/6530/6531/6543/6547/6622/9627/6623/9751/6712/57731/80725/6750/6770/6780/11075/9900/11346/6860/6861/6863/6870/85461/7042/7043/7054/7077/23585/54795/79739/10382/7345/90249/8633/25861/8882	237
expression.total	expression	total	GO:0098936	intrinsic component of postsynaptic membrane	78/5915	122/17676	5.14523e-12	2.15528e-10	1.62782e-10	ABHD6/ADORA1/ADRA2C/CACNG2/CACNG3/CACNG4/CANX/CDH10/CDH2/CDH9/CHRM2/CHRM3/CHRNB1/CHRNB2/CLSTN1/CLSTN2/CLSTN3/CNIH2/CNTN1/CNTN2/CSPG5/DAGLA/DCC/DRD1/DRD2/EFNB2/EFNB3/EPHA4/EPHA7/EPHB2/FLRT3/GABRA3/GLRA1/GRIA1/GRIK4/GRIK5/GRIN2A/GRM2/GRM3/GSG1L/HTR2A/HTR3A/HTR5A/KCNA1/KCNA3/KCNC1/KCND2/KCND3/LRFN1/LRFN2/LRFN3/LRFN5/LRRC4/LRRTM1/LRRTM2/LRRTM3/NECTIN3/NETO1/NLGN3/NRP1/NRP2/NTRK3/OPRK1/OPRM1/PCDH17/PCDH8/PLPPR4/SHISA6/SHISA7/SHISA9/SLC16A3/SLC6A11/SLC6A3/SLC6A9/SLC8A3/SLITRK1/SLITRK3/SORCS3	57406/134/152/10369/10368/27092/821/1008/1000/1007/1129/1131/1140/1141/22883/64084/9746/254263/1272/6900/10675/747/1630/1812/1813/1948/1949/2043/2045/2048/23767/2556/2741/2890/2900/2901/2903/2912/2913/146395/3356/3359/3361/3736/3738/3746/3751/3752/57622/57497/79414/145581/64101/347730/26045/347731/25945/81832/54413/8829/8828/4916/4986/4988/27253/5100/9890/388336/729956/729993/9123/6538/6531/6536/6547/114798/22865/22986	78
expression.total	expression	total	GO:0022627	cytosolic small ribosomal subunit	36/5915	43/17676	1.48472e-11	5.89199e-10	4.45005e-10	EIF2A/MCTS1/RACK1/RPS11/RPS12/RPS13/RPS14/RPS15/RPS15A/RPS16/RPS17/RPS18/RPS19/RPS2/RPS20/RPS21/RPS23/RPS24/RPS25/RPS26/RPS27/RPS27A/RPS27L/RPS28/RPS29/RPS3/RPS3A/RPS4X/RPS4Y1/RPS5/RPS6/RPS7/RPS8/RPS9/RPSA/UBA52	83939/28985/10399/6205/6206/6207/6208/6209/6210/6217/6218/6222/6223/6187/6224/6227/6228/6229/6230/6231/6232/6233/51065/6234/6235/6188/6189/6191/6192/6193/6194/6201/6202/6203/3921/7311	36
expression.total	expression	total	GO:0022625	cytosolic large ribosomal subunit	46/5915	61/17676	2.31041e-11	8.71024e-10	6.57859e-10	RPL10/RPL10A/RPL11/RPL12/RPL13/RPL13A/RPL15/RPL18/RPL18A/RPL19/RPL21/RPL22/RPL23/RPL23A/RPL24/RPL26/RPL27/RPL27A/RPL28/RPL29/RPL3/RPL30/RPL31/RPL32/RPL34/RPL35/RPL35A/RPL36/RPL37/RPL37A/RPL38/RPL39/RPL39L/RPL4/RPL41/RPL5/RPL6/RPL7/RPL7A/RPL8/RPL9/RPLP0/RPLP1/RPLP2/RSL24D1/UBA52	6134/4736/6135/6136/6137/23521/6138/6141/6142/6143/6144/6146/9349/6147/6152/6154/6155/6157/6158/6159/6122/6156/6160/6161/6164/11224/6165/25873/6167/6168/6169/6170/116832/6124/6171/6125/6128/6129/6130/6132/6133/6175/6176/6181/51187/7311	46
expression.total	expression	total	GO:0150034	distal axon	147/5915	283/17676	8.58634e-11	3.0829e-09	2.32843e-09	ABI1/ACTB/ACTG1/ADCYAP1/ADORA1/ADRA2C/AP1S1/APBB1/APBB2/ARPC5/ATP6V0D1/AUTS2/BOC/BRSK1/C9orf72/CAD/CALB1/CBX6/CDH8/CDK5R1/CDK5R2/CHRM2/CHRM3/CNGB1/CNR1/CPLX1/CPLX2/CRHBP/CRHR2/CRTAC1/CYFIP1/CYTH2/DBN1/DCTN2/DGKI/DLG3/DRD2/DSCAM/DYNLT1/ELK1/EPHA4/EPS8/EXOC4/FEZ1/FKBP4/FLRT3/FSCN1/GAD1/GAP43/GDPD5/GIT1/GLRA1/GLUL/GPM6A/GPRIN1/GRIK2/GRIK3/GRIK5/HCN3/HSPA8/IGF2BP1/INPP5J/ITGA4/ITSN1/KATNB1/KCNA1/KCNA3/KCNA6/KCNC1/KCNC2/KCNC4/KCNK2/KIF21B/KIF5B/KLC1/LMTK2/LRRK2/LRRTM1/MAP1B/MAP2/MAPK8IP1/MAPK8IP3/MYH14/MYO9A/NCS1/NECTIN1/NGEF/NIN/NMU/NPTX2/NPTXR/NRP1/NTRK2/NTS/OLFM1/OPHN1/OPRK1/ORAI2/P2RX3/PAFAH1B1/PALLD/PCDH9/PDYN/PENK/PINK1/PPP1R9A/PREX1/PRKCG/PRRT2/PTCH1/PTPRN/PTPRN2/RAB3A/RASGRF1/RUFY3/SHANK2/SHTN1/SIGMAR1/SLC17A8/SLC18A2/SLC18A3/SLC4A10/SLC9A6/SNAP25/SNCA/SRI/SSH1/STMN2/STMN4/SYNJ1/SYT11/TANC1/TBC1D24/TENM2/TH/TIMP2/TPRG1L/TRPV2/TSHZ3/TUBB3/UNC13B/UNC5C/UTRN/WHRN/YWHAE/ZFYVE27/ZPR1	10006/60/71/116/134/152/1174/322/323/10092/9114/26053/91653/84446/203228/790/793/23466/1006/8851/8941/1129/1131/1258/1268/10815/10814/1393/1395/55118/23191/9266/1627/10540/9162/1741/1813/1826/6993/2002/2043/2059/60412/9638/2288/23767/6624/2571/2596/81544/28964/2741/2752/2823/114787/2898/2899/2901/57657/3312/10642/27124/3676/6453/10300/3736/3738/3742/3746/3747/3749/3776/23046/3799/3831/22853/120892/347730/4131/4133/9479/23162/79784/4649/23413/5818/25791/51199/10874/4885/23467/8829/4915/4922/10439/4983/4986/80228/5024/5048/23022/5101/5173/5179/65018/55607/57580/5582/112476/5727/5798/5799/5864/5923/22902/22941/57698/10280/246213/6571/6572/57282/10479/6616/6622/6717/54434/11075/81551/8867/23208/85461/57465/57451/7054/7077/127262/51393/57616/10381/10497/8633/7402/25861/7531/118813/8882	147
expression.total	expression	total	GO:0044306	neuron projection terminus	78/5915	136/17676	8.50567e-09	2.91512e-07	2.20171e-07	ACTB/ACTG1/ADCYAP1/ADORA1/ADRA2C/AP1S1/ATCAY/ATP6V0D1/BAIAP2/CAD/CALB1/CDH8/CHRM2/CHRM3/CNGB1/CPLX1/CPLX2/CRHBP/CRHR2/CYFIP1/DGKI/DMD/DRD2/ELK1/EPHA4/FLRT1/FLRT3/GAD1/GIT1/GLRA1/GLUL/GRIK2/GRIK3/GRIK5/HCN3/HSPA8/ITSN1/KCNA1/KCNA3/KCNA6/KCNC1/KCNC2/KCNC4/KCNK2/LRRK2/NCS1/NMU/NTRK2/NTS/OPHN1/OPRK1/P2RX3/PDYN/PENK/PRKCG/PRRT2/PTPN9/PTPRN/PTPRN2/RAB3A/SLC17A8/SLC18A2/SLC18A3/SLC4A10/SLC9A6/SNCA/SRI/SYNJ1/SYT1/SYT11/SYT4/TANC1/TBC1D24/TH/TPRG1L/UCHL1/UNC13B/VAMP2	60/71/116/134/152/1174/85300/9114/10458/790/793/1006/1129/1131/1258/10815/10814/1393/1395/23191/9162/1756/1813/2002/2043/23769/23767/2571/28964/2741/2752/2898/2899/2901/57657/3312/6453/3736/3738/3742/3746/3747/3749/3776/120892/23413/10874/4915/4922/4983/4986/5024/5173/5179/5582/112476/5780/5798/5799/5864/246213/6571/6572/57282/10479/6622/6717/8867/6857/23208/6860/85461/57465/7054/127262/7345/10497/6844	78
expression.total	expression	total	GO:0042734	presynaptic membrane	89/5915	161/17676	9.39854e-09	3.08109e-07	2.32705e-07	ADCY8/ADORA1/APBA1/APBB1/ATP2B4/CACNA1D/CADPS2/CANX/CASK/CDH10/CDH2/CDH9/CHRM2/CHRM3/CHRNA4/CHRNB2/CNR1/CNTN1/CNTN6/CNTNAP1/CTNNB1/DGKI/DRD1/DRD2/EFNB2/EFNB3/EPHA4/EPHB2/FBXO45/FLOT2/GLRA1/GPC4/GPM6A/GRIK1/GRIK2/GRIK3/GRIK4/GRIK5/GRIN2A/GRM2/GRM3/GRM6/GRM7/GRM8/HTR2A/HTR3A/IGSF21/KCNA1/KCNA3/KCNC1/KCNC2/KCNC3/KCTD12/KCTD8/LRFN3/LRRC4B/NECTIN1/NTNG1/NTNG2/OPRK1/OPRM1/P2RX3/PCDH17/PCDH8/PDE2A/PICK1/PRRT2/PSEN2/RIMS2/RIMS3/RIMS4/ROGDI/SCN2A/SLC1A2/SLC1A6/SLC6A11/SLC6A2/SLC6A3/SLC6A9/SNAP25/SNCAIP/SNPH/STX2/STXBP1/SYT1/SYT11/SYT7/UNC13B/ZNRF2	114/134/320/322/493/776/93664/821/8573/1008/1000/1007/1129/1131/1137/1141/1268/1272/27255/8506/1499/9162/1812/1813/1948/1949/2043/2048/200933/2319/2741/2239/2823/2897/2898/2899/2900/2901/2903/2912/2913/2916/2917/2918/3356/3359/84966/3736/3738/3746/3747/3748/115207/386617/79414/94030/5818/22854/84628/4986/4988/5024/27253/5100/5138/9463/112476/5664/9699/9783/140730/79641/6326/6506/6511/6538/6530/6531/6536/6616/9627/9751/2054/6812/6857/23208/9066/10497/223082	89
expression.total	expression	total	GO:0015935	small ribosomal subunit	47/5915	71/17676	1.6829e-08	5.28711e-07	3.9932e-07	DAP3/EIF2A/MCTS1/MRPL42/MRPS11/MRPS14/MRPS16/MRPS18B/MRPS21/MRPS28/MRPS34/MRPS5/MRPS7/RACK1/RPS11/RPS12/RPS13/RPS14/RPS15/RPS15A/RPS16/RPS17/RPS18/RPS19/RPS2/RPS20/RPS21/RPS23/RPS24/RPS25/RPS26/RPS27/RPS27A/RPS27L/RPS28/RPS29/RPS3/RPS3A/RPS4X/RPS4Y1/RPS5/RPS6/RPS7/RPS8/RPS9/RPSA/UBA52	7818/83939/28985/28977/64963/63931/51021/28973/54460/28957/65993/64969/51081/10399/6205/6206/6207/6208/6209/6210/6217/6218/6222/6223/6187/6224/6227/6228/6229/6230/6231/6232/6233/51065/6234/6235/6188/6189/6191/6192/6193/6194/6201/6202/6203/3921/7311	47
expression.total	expression	total	GO:0043679	axon terminus	69/5915	118/17676	2.06448e-08	6.22648e-07	4.70267e-07	ACTB/ACTG1/ADCYAP1/ADORA1/ADRA2C/AP1S1/ATP6V0D1/CAD/CALB1/CDH8/CHRM2/CHRM3/CNGB1/CPLX1/CPLX2/CRHBP/CRHR2/CYFIP1/DGKI/DRD2/ELK1/EPHA4/FLRT3/GAD1/GIT1/GLRA1/GLUL/GRIK2/GRIK3/GRIK5/HCN3/HSPA8/ITSN1/KCNA1/KCNA3/KCNA6/KCNC1/KCNC2/KCNC4/KCNK2/LRRK2/NCS1/NMU/NTRK2/NTS/OPHN1/OPRK1/P2RX3/PDYN/PENK/PRKCG/PRRT2/PTPRN/PTPRN2/RAB3A/SLC17A8/SLC18A2/SLC18A3/SLC4A10/SLC9A6/SNCA/SRI/SYNJ1/SYT11/TANC1/TBC1D24/TH/TPRG1L/UNC13B	60/71/116/134/152/1174/9114/790/793/1006/1129/1131/1258/10815/10814/1393/1395/23191/9162/1813/2002/2043/23767/2571/28964/2741/2752/2898/2899/2901/57657/3312/6453/3736/3738/3742/3746/3747/3749/3776/120892/23413/10874/4915/4922/4983/4986/5024/5173/5179/5582/112476/5798/5799/5864/246213/6571/6572/57282/10479/6622/6717/8867/23208/85461/57465/7054/127262/10497	69
expression.total	expression	total	GO:0034703	cation channel complex	109/5915	215/17676	1.18698e-07	3.44225e-06	2.59983e-06	ABCC9/ABHD12/ABHD6/AMIGO1/CACHD1/CACNA1B/CACNA1C/CACNA1D/CACNA1E/CACNA1G/CACNA1H/CACNA1I/CACNA2D1/CACNA2D3/CACNB1/CACNB2/CACNG2/CACNG3/CACNG4/CACNG6/CACNG8/CNGB1/CNIH2/CNTNAP2/CPT1C/DLG3/DPP10/DPP6/EPS8/FKBP1B/GRIA1/GRIA2/GRIA3/GRIA4/GRIK1/GRIK2/GRIK3/GRIK4/GRIK5/GRIN2A/GRIN2D/GRIN3A/GRIN3B/HCN1/HCN2/HERPUD1/HTR3A/HTR3B/KCNA1/KCNA3/KCNA4/KCNA6/KCNB1/KCNB2/KCNC1/KCNC2/KCNC3/KCNC4/KCND2/KCND3/KCNE4/KCNG1/KCNG2/KCNH2/KCNIP1/KCNIP4/KCNJ2/KCNJ4/KCNJ5/KCNJ6/KCNJ8/KCNK1/KCNK2/KCNMA1/KCNMB2/KCNN1/KCNN4/KCNQ3/KCNQ4/KCNQ5/KCNS3/KCNV1/LRRC26/LRRC55/MICU1/NOS1AP/OLFM3/PDE4B/PRKACA/RYR2/SCN1A/SCN2A/SCN2B/SCN3A/SCN3B/SCN4B/SCN7A/SCN8A/SCN9A/SHISA6/SHISA7/SHISA9/SMDT1/SNAP25/TRPC1/TRPM4/VAMP2/VWC2/VWC2L	10060/26090/57406/57463/57685/774/775/776/777/8913/8912/8911/781/55799/782/783/10369/10368/27092/59285/59283/1258/254263/26047/126129/1741/57628/1804/2059/2281/2890/2891/2892/2893/2897/2898/2899/2900/2901/2903/2906/116443/116444/348980/610/9709/3359/9177/3736/3738/3739/3742/3745/9312/3746/3747/3748/3749/3751/3752/23704/3755/26251/3757/30820/80333/3759/3761/3762/3763/3764/3775/3776/3778/10242/3780/3783/3786/9132/56479/3790/27012/389816/219527/10367/9722/118427/5142/5566/6262/6323/6326/6327/6328/55800/6330/6332/6334/6335/388336/729956/729993/91689/6616/7220/54795/6844/375567/402117	109
expression.total	expression	total	GO:0015934	large ribosomal subunit	67/5915	118/17676	1.58182e-07	4.41738e-06	3.33631e-06	MPV17L2/MRPL10/MRPL15/MRPL17/MRPL19/MRPL22/MRPL23/MRPL30/MRPL32/MRPL34/MRPL35/MRPL37/MRPL40/MRPL41/MRPL42/MRPL45/MRPL51/MRPL53/MRPL57/NDUFAB1/RBM3/RPL10/RPL10A/RPL11/RPL12/RPL13/RPL13A/RPL15/RPL18/RPL18A/RPL19/RPL21/RPL22/RPL23/RPL23A/RPL24/RPL26/RPL27/RPL27A/RPL28/RPL29/RPL3/RPL30/RPL31/RPL32/RPL34/RPL35/RPL35A/RPL36/RPL37/RPL37A/RPL38/RPL39/RPL39L/RPL4/RPL41/RPL5/RPL6/RPL7/RPL7A/RPL8/RPL9/RPLP0/RPLP1/RPLP2/RSL24D1/UBA52	84769/124995/29088/63875/9801/29093/6150/51263/64983/64981/51318/51253/64976/64975/28977/84311/51258/116540/78988/4706/5935/6134/4736/6135/6136/6137/23521/6138/6141/6142/6143/6144/6146/9349/6147/6152/6154/6155/6157/6158/6159/6122/6156/6160/6161/6164/11224/6165/25873/6167/6168/6169/6170/116832/6124/6171/6125/6128/6129/6130/6132/6133/6175/6176/6181/51187/7311	67
expression.total	expression	total	GO:0098889	intrinsic component of presynaptic membrane	50/5915	82/17676	2.96992e-07	7.99756e-06	6.04032e-06	ADCY8/ADORA1/ATP2B4/CACNA1D/CANX/CDH10/CDH2/CDH9/CHRM2/CHRM3/CHRNA4/CHRNB2/CNR1/CNTN1/CNTN6/DRD1/DRD2/EFNB2/EFNB3/EPHA4/EPHB2/FLOT2/GLRA1/GPC4/GPM6A/GRIK4/GRIK5/GRM3/HTR2A/HTR3A/KCNA1/KCNA3/KCNC1/LRFN3/NECTIN1/NTNG1/NTNG2/OPRK1/OPRM1/P2RX3/PCDH17/PSEN2/SCN2A/SLC1A2/SLC1A6/SLC6A11/SLC6A3/SLC6A9/SYT11/SYT7	114/134/493/776/821/1008/1000/1007/1129/1131/1137/1141/1268/1272/27255/1812/1813/1948/1949/2043/2048/2319/2741/2239/2823/2900/2901/2913/3356/3359/3736/3738/3746/79414/5818/22854/84628/4986/4988/5024/27253/5664/6326/6506/6511/6538/6531/6536/23208/9066	50
expression.total	expression	total	GO:0031252	cell leading edge	180/5915	396/17676	3.66793e-07	9.53661e-06	7.20272e-06	ABI1/ABLIM1/ABLIM3/ACTC1/ACTG2/ACTR2/ACTR3/ADAM17/ADGRV1/ADORA1/AJUBA/AMPH/ANK1/ANTXR1/ANXA2/APBB1/APBB2/APC/APC2/ARHGEF2/ARHGEF26/ARHGEF4/ARHGEF6/ARHGEF7/ARPC5/ARPIN/ASAP3/ATF4/ATP7A/BAIAP2/BCAR1/CADM4/CARMIL2/CD44/CDC42BPA/CDC42BPB/CDH2/CDK6/CFL1/CLASP2/CNTNAP2/CORO1C/CTNNA1/CTNNB1/CXCR4/CYFIP1/CYTH3/DBN1/DDX58/DLC1/DUSP22/DYNLT1/EEF1A1/ENAH/EPB41L3/EPB41L5/EPHA2/EPS8/FGD3/FGD5/FGD6/FLOT1/FLOT2/FSCN1/GABARAPL1/GABRA2/GABRA3/GRIA1/GSN/HAX1/HDAC6/HPCA/IGF2BP1/INPP5J/INPPL1/INSR/IQGAP2/ITGA5/ITGAV/ITGB1/ITGB3/ITSN1/JMY/KCNB1/KCNC1/KCNC2/KCNC3/KCNC4/KITLG/KLHL2/KPTN/LAYN/LCP1/LIMA1/LMO4/MCC/MPP2/MTMR9/MYLK/MYO6/NCKAP1/NEDD9/NHS/NME1/NRBP1/OPRM1/PACSIN2/PAFAH1B1/PALLD/PALM/PARVA/PARVB/PDE4A/PDE9A/PDLIM4/PDPN/PDXP/PHLDB2/PIP5K1C/PLCG1/PLEKHA1/PLEKHG5/PLEKHH2/PPP1R9A/PSD/PSD2/PSD3/PTPN13/PTPRJ/RAB13/RAB22A/RAB3IP/RAC1/RAPH1/RASA1/RASGRP2/RDX/RPS3/RUFY3/S100A11/S100A6/S100B/SCYL3/SH3BP1/SH3RF1/SH3YL1/SHISA6/SHISA7/SHISA9/SHTN1/SLC1A2/SLC39A14/SLC39A6/SLC9A1/SLK/SNX9/SPATA13/SPTBN1/SRCIN1/SRGAP2/SSH1/SSX2IP/STMN2/STX2/TACR3/TESC/TLN1/TLN2/TNFRSF12A/TUBB3/TUBG1/UNC5A/UNC5C/WASF2/WASF3/WASH3P/WASL/WIPF1/WLS/WWC1	10006/3983/22885/70/72/10097/10096/6868/84059/134/84962/273/286/84168/302/322/323/324/10297/9181/26084/50649/9459/8874/10092/348110/55616/468/538/10458/9564/199731/146206/960/8476/9578/1000/1021/1072/23122/26047/23603/1495/1499/7852/23191/9265/1627/23586/10395/56940/6993/1915/55740/23136/57669/1969/2059/89846/152273/55785/10211/2319/6624/23710/2555/2556/2890/2934/10456/10013/3208/10642/27124/3636/3643/10788/3678/3685/3688/3690/6453/133746/3745/3746/3747/3748/3749/4254/11275/11133/143903/3936/51474/8543/4163/4355/66036/4638/4646/10787/4739/4810/4830/29959/4988/11252/5048/23022/5064/55742/29780/5141/5152/8572/10630/57026/90102/23396/5335/59338/57449/130271/55607/5662/84249/23362/5783/5795/5872/57403/117177/5879/65059/5921/10235/5962/6188/22902/6282/6277/6285/57147/23616/57630/26751/388336/729956/729993/57698/6506/23516/25800/6548/9748/51429/221178/6711/80725/23380/54434/117178/11075/2054/6870/54997/7094/83660/51330/10381/7283/90249/8633/10163/10810/374666/8976/7456/79971/23286	180
expression.total	expression	total	GO:0043204	perikaryon	72/5915	134/17676	1.01826e-06	2.55923e-05	1.93291e-05	ADCYAP1/AMIGO1/ASS1/ASTN2/ATP7A/C9orf72/CACNA1C/CNTNAP2/CPNE5/CRH/CRHBP/CTNND2/DRD2/DRP2/EFNA2/ENO2/EPHA4/FZD5/G3BP1/GLRA1/GLRA3/GLUL/GRIK2/GRIK3/GRIK5/HDAC6/HPCA/HTR5A/ITGA1/KCNA1/KCNB1/KCNB2/KCNC2/KCNC3/KCND2/KCNK1/KLHL24/KNDC1/LRRK2/MAP1B/MAPK1/MAPK10/NEUROG1/OLFM1/OPRK1/OPRM1/PAM/PCSK2/PDE10A/PDE9A/PENK/PPP1CA/PTPRN/RACK1/RBFOX3/RGS8/ROGDI/RTN4RL1/RTN4RL2/RUFY3/SEMA4F/SHTN1/SLC17A8/SLC2A3/SLC4A10/SLC5A7/SLC8A2/SLC8A3/SYNPO/TH/TTLL7/ZPR1	116/57463/445/23245/538/203228/775/26047/57699/1392/1393/1501/1813/1821/1943/2026/2043/7855/10146/2741/8001/2752/2898/2899/2901/10013/3208/3361/3672/3736/3745/9312/3747/3748/3751/3775/54800/85442/120892/4131/5594/5602/4762/10439/4986/4988/5066/5126/10846/5152/5179/5499/5798/10399/146713/85397/79641/146760/349667/22902/10505/57698/246213/6515/57282/60482/6543/6547/11346/7054/79739/8882	72
expression.total	expression	total	GO:0098878	neurotransmitter receptor complex	35/5915	53/17676	1.23422e-06	3.00195e-05	2.26728e-05	ABHD12/ABHD6/CACNG2/CACNG3/CACNG4/CACNG8/CNIH2/CPT1C/DLG1/DLG3/EPS8/GRIA1/GRIA2/GRIA3/GRIA4/GRIK1/GRIK2/GRIK3/GRIK4/GRIK5/GRIN2A/GRIN2D/GRIN3A/GRIN3B/HTR3A/HTR3B/LRRC7/OLFM3/SHANK2/SHISA6/SHISA7/SHISA9/SYNJ2BP/VWC2/VWC2L	26090/57406/10369/10368/27092/59283/254263/126129/1739/1741/2059/2890/2891/2892/2893/2897/2898/2899/2900/2901/2903/2906/116443/116444/3359/9177/57554/118427/22941/388336/729956/729993/55333/375567/402117	35
expression.total	expression	total	GO:0099056	integral component of presynaptic membrane	44/5915	73/17676	2.36124e-06	5.56367e-05	4.20208e-05	ADCY8/ADORA1/ATP2B4/CACNA1D/CANX/CDH10/CDH2/CDH9/CHRM2/CHRM3/CHRNA4/CHRNB2/CNR1/DRD1/DRD2/EFNB2/EFNB3/EPHA4/EPHB2/GLRA1/GPM6A/GRIK4/GRIK5/GRM3/HTR2A/HTR3A/KCNA1/KCNA3/KCNC1/LRFN3/NECTIN1/OPRK1/OPRM1/P2RX3/PCDH17/PSEN2/SCN2A/SLC1A2/SLC1A6/SLC6A11/SLC6A3/SLC6A9/SYT11/SYT7	114/134/493/776/821/1008/1000/1007/1129/1131/1137/1141/1268/1812/1813/1948/1949/2043/2048/2741/2823/2900/2901/2913/3356/3359/3736/3738/3746/79414/5818/4986/4988/5024/27253/5664/6326/6506/6511/6538/6531/6536/23208/9066	44
expression.total	expression	total	GO:0030027	lamellipodium	94/5915	189/17676	2.50633e-06	5.61947e-05	4.24422e-05	ABI1/ABLIM1/ABLIM3/ACTC1/ACTG2/ACTR2/ACTR3/AJUBA/ANTXR1/APBB1/APBB2/APC/APC2/ARHGEF6/ARHGEF7/ARPC5/ARPIN/BCAR1/CARMIL2/CD44/CDC42BPA/CDC42BPB/CDH2/CFL1/CORO1C/CTNNA1/CTNNB1/CYFIP1/DBN1/DUSP22/DYNLT1/ENAH/EPHA2/FGD3/FGD5/FGD6/FLOT1/FLOT2/FSCN1/GSN/HAX1/IGF2BP1/INPPL1/IQGAP2/ITGAV/ITGB1/ITGB3/ITSN1/KITLG/KLHL2/KPTN/MCC/MYLK/NCKAP1/NEDD9/NHS/NRBP1/PALLD/PARVA/PARVB/PDLIM4/PDPN/PDXP/PLCG1/PLEKHG5/PLEKHH2/PPP1R9A/PTPN13/RAB13/RAB3IP/RAC1/RAPH1/RDX/RUFY3/SCYL3/SH3BP1/SH3RF1/SHTN1/SLC39A14/SLC39A6/SLC9A1/SPATA13/SRCIN1/SRGAP2/SSH1/STMN2/STX2/TESC/TUBB3/UNC5C/WASF2/WASF3/WASH3P/WASL	10006/3983/22885/70/72/10097/10096/84962/84168/322/323/324/10297/9459/8874/10092/348110/9564/146206/960/8476/9578/1000/1072/23603/1495/1499/23191/1627/56940/6993/55740/1969/89846/152273/55785/10211/2319/6624/2934/10456/10642/3636/10788/3685/3688/3690/6453/4254/11275/11133/4163/4638/10787/4739/4810/29959/23022/55742/29780/8572/10630/57026/5335/57449/130271/55607/5783/5872/117177/5879/65059/5962/22902/57147/23616/57630/57698/23516/25800/6548/221178/80725/23380/54434/11075/2054/54997/10381/8633/10163/10810/374666/8976	94
expression.total	expression	total	GO:0099061	integral component of postsynaptic density membrane	33/5915	50/17676	2.53398e-06	5.61947e-05	4.24422e-05	ADRA2C/CACNG2/CACNG3/CACNG4/CHRM3/CLSTN1/CLSTN2/CLSTN3/CNIH2/DCC/EFNB2/EFNB3/EPHA7/GRIA1/GRIK5/GRIN2A/GSG1L/LRFN1/LRFN2/LRFN3/LRFN5/LRRC4/LRRTM2/LRRTM3/NECTIN3/NETO1/PLPPR4/SHISA6/SHISA9/SLC16A3/SLITRK1/SLITRK3/SORCS3	152/10369/10368/27092/1131/22883/64084/9746/254263/1630/1948/1949/2045/2890/2901/2903/146395/57622/57497/79414/145581/64101/26045/347731/25945/81832/9890/388336/729993/9123/114798/22865/22986	33
expression.total	expression	total	GO:0034702	ion channel complex	137/5915	296/17676	2.71325e-06	5.84513e-05	4.41465e-05	ABCC9/ABHD12/ABHD6/AMIGO1/ANO2/CACHD1/CACNA1B/CACNA1C/CACNA1D/CACNA1E/CACNA1G/CACNA1H/CACNA1I/CACNA2D1/CACNA2D3/CACNB1/CACNB2/CACNG2/CACNG3/CACNG4/CACNG6/CACNG8/CHRNA3/CHRNA4/CHRNA5/CHRNB1/CHRNB2/CHRNB4/CLCN1/CLCN2/CLIC4/CLIC5/CNGB1/CNIH2/CNTNAP2/CPT1C/DLG1/DLG3/DPP10/DPP6/EPS8/FKBP1B/GABRA2/GABRA3/GABRB1/GABRR1/GLRA1/GLRA3/GLRB/GRIA1/GRIA2/GRIA3/GRIA4/GRIK1/GRIK2/GRIK3/GRIK4/GRIK5/GRIN2A/GRIN2D/GRIN3A/GRIN3B/HCN1/HCN2/HERPUD1/HTR3A/HTR3B/KCNA1/KCNA3/KCNA4/KCNA6/KCNB1/KCNB2/KCNC1/KCNC2/KCNC3/KCNC4/KCND2/KCND3/KCNE4/KCNG1/KCNG2/KCNH2/KCNIP1/KCNIP4/KCNJ2/KCNJ4/KCNJ5/KCNJ6/KCNJ8/KCNK1/KCNK2/KCNMA1/KCNMB2/KCNN1/KCNN4/KCNQ3/KCNQ4/KCNQ5/KCNS3/KCNV1/LRRC26/LRRC55/LRRC7/LRRC8A/LRRC8B/LRRC8D/MICU1/NOS1AP/OLFM3/PDE4B/PIDD1/PRKACA/RYR2/SCN1A/SCN2A/SCN2B/SCN3A/SCN3B/SCN4B/SCN7A/SCN8A/SCN9A/SHANK2/SHISA6/SHISA7/SHISA9/SMDT1/SNAP25/SYNJ2BP/TRPC1/TRPM4/TTYH1/TTYH3/VAMP2/VWC2/VWC2L	10060/26090/57406/57463/57101/57685/774/775/776/777/8913/8912/8911/781/55799/782/783/10369/10368/27092/59285/59283/1136/1137/1138/1140/1141/1143/1180/1181/25932/53405/1258/254263/26047/126129/1739/1741/57628/1804/2059/2281/2555/2556/2560/2569/2741/8001/2743/2890/2891/2892/2893/2897/2898/2899/2900/2901/2903/2906/116443/116444/348980/610/9709/3359/9177/3736/3738/3739/3742/3745/9312/3746/3747/3748/3749/3751/3752/23704/3755/26251/3757/30820/80333/3759/3761/3762/3763/3764/3775/3776/3778/10242/3780/3783/3786/9132/56479/3790/27012/389816/219527/57554/56262/23507/55144/10367/9722/118427/5142/55367/5566/6262/6323/6326/6327/6328/55800/6330/6332/6334/6335/22941/388336/729956/729993/91689/6616/55333/7220/54795/57348/80727/6844/375567/402117	137
expression.total	expression	total	GO:0030133	transport vesicle	168/5915	377/17676	3.91043e-06	7.85489e-05	5.93257e-05	AMPH/AP1AR/AP1G1/AP1G2/AP1S1/AP3S1/APBA1/ARCN1/ARFGEF3/ATP6V0D1/ATP7A/B2M/BACE1/BDNF/BGN/BIN1/BLOC1S6/BRSK1/CAV2/CD55/CD59/CLTC/CNIH1/CNIH2/CPE/CRISPLD2/CTTNBP2/DDC/DGKI/DOC2A/DRD2/FGFR3/FGFRL1/FURIN/GABRA2/GALNT15/GIPC1/GOPC/GOSR1/GOSR2/GRIA1/GRIN2A/HLA-A/HLA-C/HLA-E/ICA1/KCNK9/KDELR3/KIF1A/LAMP1/LGI3/LMAN1/LRRK2/M6PR/MAP6/MCFD2/MCTP2/MYRIP/NCALD/NKD2/NPTX1/NRGN/NRSN2/NTF3/NTS/OPRK1/PAM/PCSK1/PCSK2/PDE4B/PEF1/PENK/PICK1/PLEKHF2/PLIN3/PPT1/PRRT2/PSEN2/PTPRN/PTPRN2/RAB11A/RAB11B/RAB11FIP5/RAB14/RAB15/RAB26/RAB27A/RAB27B/RAB35/RAB3A/RAB3C/RAB3D/RAB4A/RAB8B/ROGDI/RPH3A/RPH3AL/SCAMP1/SCG3/SEC24C/SEC24D/SEC31B/SEMA4C/SH3GL2/SLC17A6/SLC17A8/SLC18A2/SLC18A3/SLC30A8/SLC6A9/SLC9B2/SNAP25/SNCA/SNCAIP/SPG21/SPRED2/SPX/SREBF1/SREBF2/SSPN/STON2/STX12/STX17/STX2/STX6/STX7/SV2A/SV2B/SV2C/SYN1/SYN2/SYNGR1/SYNGR2/SYNGR3/SYNPR/SYPL1/SYT1/SYT11/SYT13/SYT15/SYT17/SYT2/SYT4/SYT5/SYT6/SYT7/SYT9/SYTL2/SYTL5/TGFA/TGOLN2/TH/TMEM168/TMEM230/TPRG1L/TRIM9/UNC13B/VAMP1/VAMP2/VAMP3/VDAC2/VGF/VMA21/VPS45/WDR7/YIPF1/YIPF3/ZNRF1	273/55435/164/8906/1174/1176/320/372/57221/9114/538/567/23621/627/633/274/26258/84446/858/1604/966/1213/10175/254263/1363/83716/83992/1644/9162/8448/1813/2261/53834/5045/2555/117248/10755/57120/9527/9570/2890/2903/3105/3107/3133/3382/51305/11015/547/3916/203190/3998/120892/4074/4135/90411/55784/25924/83988/85409/4884/4900/80023/4908/4922/4986/5066/5122/5126/5142/553115/5179/9463/79666/10226/5538/112476/5664/5798/5799/8766/9230/26056/51552/376267/25837/5873/5874/11021/5864/115827/9545/5867/51762/79641/22895/9501/9522/29106/9632/9871/25956/54910/6456/57084/246213/6571/6572/169026/6536/133308/6616/6622/9627/51324/200734/80763/6720/6721/8082/85439/23673/55014/2054/10228/8417/9900/9899/22987/6853/6854/9145/9144/9143/132204/6856/6857/23208/57586/83849/51760/127833/6860/6861/148281/9066/143425/54843/94122/7039/10618/7054/64418/29058/127262/114088/10497/6843/6844/9341/7417/7425/203547/11311/23335/54432/25844/84937	168
expression.total	expression	total	GO:0099060	integral component of postsynaptic specialization membrane	44/5915	74/17676	3.94315e-06	7.85489e-05	5.93257e-05	ADRA2C/CACNG2/CACNG3/CACNG4/CDH10/CDH2/CHRM3/CHRNB1/CHRNB2/CLSTN1/CLSTN2/CLSTN3/CNIH2/DCC/EFNB2/EFNB3/EPHA7/GABRA3/GLRA1/GRIA1/GRIK5/GRIN2A/GSG1L/HTR5A/KCND2/KCND3/LRFN1/LRFN2/LRFN3/LRFN5/LRRC4/LRRTM1/LRRTM2/LRRTM3/NECTIN3/NETO1/PLPPR4/SHISA6/SHISA7/SHISA9/SLC16A3/SLITRK1/SLITRK3/SORCS3	152/10369/10368/27092/1008/1000/1131/1140/1141/22883/64084/9746/254263/1630/1948/1949/2045/2556/2741/2890/2901/2903/146395/3361/3751/3752/57622/57497/79414/145581/64101/347730/26045/347731/25945/81832/9890/388336/729956/729993/9123/114798/22865/22986	44
expression.total	expression	total	GO:0005876	spindle microtubule	37/5915	59/17676	3.9587e-06	7.85489e-05	5.93257e-05	AURKB/BIRC5/BOD1/BOD1L1/CAPN6/CCSAP/CDK1/CENPE/CLASP2/CLTC/DYNLT3/FAM161A/HAUS2/KIF11/KIF18B/KIF2A/KIF3B/KIFAP3/KLHL21/KNTC1/MAP9/MAPRE1/MAPRE3/NEIL2/NUMA1/NUSAP1/PAFAH1B1/PARP4/PLK1/POLB/PRC1/RAB11A/SKA1/SKA2/SKA3/TUBG1/TUBG2	9212/332/91272/259282/827/126731/983/1062/23122/1213/6990/84140/55142/3832/146909/3796/9371/22920/9903/9735/79884/22919/22924/252969/4926/51203/5048/143/5347/5423/9055/8766/220134/348235/221150/7283/27175	37
expression.total	expression	total	GO:0008328	ionotropic glutamate receptor complex	33/5915	51/17676	4.87469e-06	9.4244e-05	7.11796e-05	ABHD12/ABHD6/CACNG2/CACNG3/CACNG4/CACNG8/CNIH2/CPT1C/DLG1/DLG3/EPS8/GRIA1/GRIA2/GRIA3/GRIA4/GRIK1/GRIK2/GRIK3/GRIK4/GRIK5/GRIN2A/GRIN2D/GRIN3A/GRIN3B/LRRC7/OLFM3/SHANK2/SHISA6/SHISA7/SHISA9/SYNJ2BP/VWC2/VWC2L	26090/57406/10369/10368/27092/59283/254263/126129/1739/1741/2059/2890/2891/2892/2893/2897/2898/2899/2900/2901/2903/2906/116443/116444/57554/118427/22941/388336/729956/729993/55333/375567/402117	33
expression.total	expression	total	GO:0044309	neuron spine	81/5915	160/17676	5.10087e-06	9.61515e-05	7.26203e-05	ABHD17C/ADGRB1/ADORA1/ANKS1B/APBA1/APBB1/ARFGEF2/ARHGAP32/ARRB2/ASAP1/BAIAP2/CALB1/CANX/CDK5R1/CLSTN1/CNIH2/CTTNBP2/CYFIP1/DGKI/DNAJB1/DNM3/DRD1/DRD2/EEA1/EPHA4/FARP1/FBXO2/FRMPD4/GIPC1/GPM6A/GRIA1/GRIA2/GRIA4/GRIN2A/GRM3/HOMER1/HPCA/IGF2BP1/ITGB1/ITSN1/KCNA4/KCND2/KCNJ2/LAMA2/LPAR1/LRRC4/LZTS1/MAP1B/MPP2/NEDD4/NRGN/NTRK2/OPHN1/OPRM1/P2RX3/PALMD/PDE4B/PDLIM4/PPP1CA/PPP1CC/PPP1R9A/PRKACA/PRRT2/PSD/PTEN/RAC1/RGS14/RPH3A/SEZ6/SHANK2/SIPA1L1/SLC8A2/SLC8A3/SLC9A6/SRGAP2/SRI/STRN4/SYNDIG1/SYNPO/SYT11/TENM2	58489/575/134/56899/320/322/10564/9743/409/50807/10458/793/821/8851/22883/254263/83992/23191/9162/3337/26052/1812/1813/8411/2043/10160/26232/9758/10755/2823/2890/2891/2893/2903/2913/9456/3208/10642/3688/6453/3739/3751/3759/3908/1902/64101/11178/4131/4355/4734/4900/4915/4983/4988/5024/54873/5142/8572/5499/5501/55607/5566/112476/5662/5728/5879/10636/22895/124925/22941/26037/6543/6547/10479/23380/6717/29888/79953/11346/23208/57451	81
expression.total	expression	total	GO:0030496	midbody	82/5915	164/17676	8.24984e-06	0.000151717	0.000114587	AGBL5/ANLN/ANXA11/ANXA2/APC2/ARL2BP/ARL8A/ASPM/AURKB/BCL3/BIRC5/C6orf89/CDCA8/CDK1/CENPE/CENPF/CEP126/CEP55/CHMP1B/CHMP4A/CLIC4/CNTRL/CYLD/DDX11/ECT2/ERH/EXOC1/EXOC2/EXOC4/EXOC5/FLCN/GEM/GNAI1/GNAI2/HSPA5/KATNA1/KATNB1/KIF13A/KIF14/KIF20A/KIF23/KIF3B/KLHDC8B/KLHL13/LAP3/LYRM1/MAP10/MAPRE3/MBD5/MICAL3/MTCL1/NEK2/NTNG2/PDXP/PIK3CB/PIN1/PKP4/PLK1/PPP1CC/PRC1/PTCH1/RACGAP1/RACK1/RALA/RAN/RAP2A/RDX/RNF8/SCCPDH/SH3GLB1/SHCBP1/SLC2A1/SSH1/TOPORS/TRIOBP/TTC19/TTC28/USP3/UVRAG/VPS37B/WIZ/YPEL5	60509/54443/311/302/10297/23568/127829/259266/9212/602/332/221477/55143/983/1062/1063/57562/55165/57132/29082/25932/11064/1540/1663/1894/2079/55763/55770/60412/10640/201163/2669/2770/2771/3309/11104/10300/63971/9928/10112/9493/9371/200942/90293/51056/57149/54627/22924/55777/57553/23255/4751/84628/57026/5291/5300/8502/5347/5501/9055/5727/29127/10399/5898/5901/5911/5962/9025/51097/51100/79801/6513/54434/10210/11078/54902/23331/9960/7405/79720/58525/51646	82
expression.total	expression	total	GO:0070382	exocytic vesicle	97/5915	201/17676	9.06111e-06	0.000162669	0.000122859	AMPH/APBA1/ATP6V0D1/BACE1/BDNF/BIN1/BRSK1/CTTNBP2/DDC/DGKI/DOC2A/DRD2/GABRA2/GIPC1/GRIA1/GRIN2A/ICA1/KCNK9/KIF1A/LAMP1/LGI3/LRRK2/MCTP2/NKD2/NTF3/OPRK1/PDE4B/PENK/PICK1/PPT1/PRRT2/PSEN2/PTPRN2/RAB11B/RAB15/RAB26/RAB27A/RAB27B/RAB35/RAB3A/RAB3C/RAB3D/RAB4A/RAB8B/ROGDI/RPH3A/SCAMP1/SEMA4C/SH3GL2/SLC17A6/SLC17A8/SLC18A2/SLC6A9/SLC9B2/SNAP25/SNCA/SNCAIP/STON2/STX12/STX2/STX6/STX7/SV2A/SV2B/SV2C/SYN1/SYN2/SYNGR1/SYNGR2/SYNGR3/SYNPR/SYPL1/SYT1/SYT11/SYT13/SYT15/SYT17/SYT2/SYT4/SYT5/SYT6/SYT7/SYT9/SYTL2/SYTL5/TH/TMEM230/TPRG1L/TRIM9/UNC13B/VAMP1/VAMP2/VAMP3/VDAC2/VPS45/WDR7/ZNRF1	273/320/9114/23621/627/274/84446/83992/1644/9162/8448/1813/2555/10755/2890/2903/3382/51305/547/3916/203190/120892/55784/85409/4908/4986/5142/5179/9463/5538/112476/5664/5799/9230/376267/25837/5873/5874/11021/5864/115827/9545/5867/51762/79641/22895/9522/54910/6456/57084/246213/6571/6536/133308/6616/6622/9627/85439/23673/2054/10228/8417/9900/9899/22987/6853/6854/9145/9144/9143/132204/6856/6857/23208/57586/83849/51760/127833/6860/6861/148281/9066/143425/54843/94122/7054/29058/127262/114088/10497/6843/6844/9341/7417/11311/23335/84937	97
expression.total	expression	total	GO:0042788	polysomal ribosome	23/5915	32/17676	1.0004e-05	0.000175418	0.000132488	EEF2/EIF3H/RPL10A/RPL11/RPL18/RPL18A/RPL19/RPL24/RPL30/RPL31/RPL32/RPL36/RPL38/RPL39/RPL41/RPL6/RPL7A/RPL8/RPS21/RPS23/RPS26/RPS28/RPS29	1938/8667/4736/6135/6141/6142/6143/6152/6156/6160/6161/25873/6169/6170/6171/6128/6130/6132/6227/6228/6231/6234/6235	23
expression.total	expression	total	GO:0043197	dendritic spine	79/5915	158/17676	1.19655e-05	0.000205046	0.000154865	ABHD17C/ADGRB1/ADORA1/ANKS1B/APBA1/APBB1/ARFGEF2/ARHGAP32/ARRB2/ASAP1/BAIAP2/CALB1/CANX/CDK5R1/CLSTN1/CNIH2/CTTNBP2/CYFIP1/DGKI/DNAJB1/DNM3/DRD1/DRD2/EPHA4/FARP1/FBXO2/FRMPD4/GIPC1/GPM6A/GRIA1/GRIA2/GRIA4/GRIN2A/GRM3/HOMER1/HPCA/IGF2BP1/ITGB1/ITSN1/KCNA4/KCND2/KCNJ2/LAMA2/LPAR1/LRRC4/LZTS1/MAP1B/MPP2/NEDD4/NRGN/NTRK2/OPHN1/OPRM1/P2RX3/PALMD/PDE4B/PDLIM4/PPP1CA/PPP1CC/PPP1R9A/PRKACA/PRRT2/PSD/PTEN/RAC1/RGS14/RPH3A/SEZ6/SHANK2/SIPA1L1/SLC8A2/SLC8A3/SRGAP2/SRI/STRN4/SYNDIG1/SYNPO/SYT11/TENM2	58489/575/134/56899/320/322/10564/9743/409/50807/10458/793/821/8851/22883/254263/83992/23191/9162/3337/26052/1812/1813/2043/10160/26232/9758/10755/2823/2890/2891/2893/2903/2913/9456/3208/10642/3688/6453/3739/3751/3759/3908/1902/64101/11178/4131/4355/4734/4900/4915/4983/4988/5024/54873/5142/8572/5499/5501/55607/5566/112476/5662/5728/5879/10636/22895/124925/22941/26037/6543/6547/23380/6717/29888/79953/11346/23208/57451	79
expression.total	expression	total	GO:0008021	synaptic vesicle	90/5915	185/17676	1.25885e-05	0.000207892	0.000157015	AMPH/APBA1/ATP6V0D1/BACE1/BDNF/BIN1/BRSK1/CTTNBP2/DDC/DGKI/DOC2A/DRD2/GABRA2/GIPC1/GRIA1/GRIN2A/ICA1/KCNK9/KIF1A/LAMP1/LGI3/LRRK2/MCTP2/NTF3/OPRK1/PDE4B/PENK/PICK1/PPT1/PRRT2/PSEN2/PTPRN2/RAB11B/RAB15/RAB26/RAB27B/RAB35/RAB3A/RAB3C/RAB3D/RAB4A/RAB8B/ROGDI/RPH3A/SCAMP1/SEMA4C/SH3GL2/SLC17A6/SLC17A8/SLC18A2/SLC6A9/SLC9B2/SNAP25/SNCA/SNCAIP/STON2/STX12/STX2/STX6/STX7/SV2A/SV2B/SV2C/SYN1/SYN2/SYNGR1/SYNGR2/SYNGR3/SYNPR/SYPL1/SYT1/SYT11/SYT2/SYT4/SYT5/SYT6/SYT7/SYT9/TH/TMEM230/TPRG1L/TRIM9/UNC13B/VAMP1/VAMP2/VAMP3/VDAC2/VPS45/WDR7/ZNRF1	273/320/9114/23621/627/274/84446/83992/1644/9162/8448/1813/2555/10755/2890/2903/3382/51305/547/3916/203190/120892/55784/4908/4986/5142/5179/9463/5538/112476/5664/5799/9230/376267/25837/5874/11021/5864/115827/9545/5867/51762/79641/22895/9522/54910/6456/57084/246213/6571/6536/133308/6616/6622/9627/85439/23673/2054/10228/8417/9900/9899/22987/6853/6854/9145/9144/9143/132204/6856/6857/23208/127833/6860/6861/148281/9066/143425/7054/29058/127262/114088/10497/6843/6844/9341/7417/11311/23335/84937	90
expression.total	expression	total	GO:0005844	polysome	42/5915	72/17676	1.26831e-05	0.000207892	0.000157015	AGO1/DIS3L2/EEF2/EIF2AK4/EIF2S1/EIF3H/EIF4B/EIF4G1/EIF4H/HSPA14/IMPACT/LARP6/LIN28A/MSI1/MSI2/NAA30/PSMA6/RPL10A/RPL11/RPL18/RPL18A/RPL19/RPL24/RPL30/RPL31/RPL32/RPL36/RPL38/RPL39/RPL41/RPL6/RPL7A/RPL8/RPS21/RPS23/RPS26/RPS28/RPS29/RPS3/RPS4X/RPS4Y1/RPS6	26523/129563/1938/440275/1965/8667/1975/1981/7458/51182/55364/55323/79727/4440/124540/122830/5687/4736/6135/6141/6142/6143/6152/6156/6160/6161/25873/6169/6170/6171/6128/6130/6132/6227/6228/6231/6234/6235/6188/6191/6192/6194	42
expression.total	expression	total	GO:1902495	transmembrane transporter complex	143/5915	319/17676	1.36983e-05	0.000219756	0.000165975	ABCB6/ABCC9/ABCD4/ABHD12/ABHD6/AMIGO1/ANO2/ATP1A1/ATP1A3/ATP1B1/CACHD1/CACNA1B/CACNA1C/CACNA1D/CACNA1E/CACNA1G/CACNA1H/CACNA1I/CACNA2D1/CACNA2D3/CACNB1/CACNB2/CACNG2/CACNG3/CACNG4/CACNG6/CACNG8/CHRNA3/CHRNA4/CHRNA5/CHRNB1/CHRNB2/CHRNB4/CLCN1/CLCN2/CLIC4/CLIC5/CNGB1/CNIH2/CNTNAP2/CPT1C/DLG1/DLG3/DPP10/DPP6/EPS8/FKBP1B/GABRA2/GABRA3/GABRB1/GABRR1/GLRA1/GLRA3/GLRB/GRIA1/GRIA2/GRIA3/GRIA4/GRIK1/GRIK2/GRIK3/GRIK4/GRIK5/GRIN2A/GRIN2D/GRIN3A/GRIN3B/HCN1/HCN2/HERPUD1/HTR3A/HTR3B/KCNA1/KCNA3/KCNA4/KCNA6/KCNB1/KCNB2/KCNC1/KCNC2/KCNC3/KCNC4/KCND2/KCND3/KCNE4/KCNG1/KCNG2/KCNH2/KCNIP1/KCNIP4/KCNJ2/KCNJ4/KCNJ5/KCNJ6/KCNJ8/KCNK1/KCNK2/KCNMA1/KCNMB2/KCNN1/KCNN4/KCNQ3/KCNQ4/KCNQ5/KCNS3/KCNV1/LRRC26/LRRC55/LRRC7/LRRC8A/LRRC8B/LRRC8D/MICU1/NOS1AP/OLFM3/PDE4B/PIDD1/PRKACA/RYR2/SCN1A/SCN2A/SCN2B/SCN3A/SCN3B/SCN4B/SCN7A/SCN8A/SCN9A/SHANK2/SHISA6/SHISA7/SHISA9/SLC9A1/SMDT1/SNAP25/SYNJ2BP/TRPC1/TRPM4/TTYH1/TTYH3/VAMP2/VWC2/VWC2L	10058/10060/5826/26090/57406/57463/57101/476/478/481/57685/774/775/776/777/8913/8912/8911/781/55799/782/783/10369/10368/27092/59285/59283/1136/1137/1138/1140/1141/1143/1180/1181/25932/53405/1258/254263/26047/126129/1739/1741/57628/1804/2059/2281/2555/2556/2560/2569/2741/8001/2743/2890/2891/2892/2893/2897/2898/2899/2900/2901/2903/2906/116443/116444/348980/610/9709/3359/9177/3736/3738/3739/3742/3745/9312/3746/3747/3748/3749/3751/3752/23704/3755/26251/3757/30820/80333/3759/3761/3762/3763/3764/3775/3776/3778/10242/3780/3783/3786/9132/56479/3790/27012/389816/219527/57554/56262/23507/55144/10367/9722/118427/5142/55367/5566/6262/6323/6326/6327/6328/55800/6330/6332/6334/6335/22941/388336/729956/729993/6548/91689/6616/55333/7220/54795/57348/80727/6844/375567/402117	143
expression.total	expression	total	GO:1990351	transporter complex	146/5915	327/17676	1.44504e-05	0.000226991	0.00017144	ABCB6/ABCC9/ABCD4/ABHD12/ABHD6/AMIGO1/ANO2/ATP1A1/ATP1A3/ATP1B1/CACHD1/CACNA1B/CACNA1C/CACNA1D/CACNA1E/CACNA1G/CACNA1H/CACNA1I/CACNA2D1/CACNA2D3/CACNB1/CACNB2/CACNG2/CACNG3/CACNG4/CACNG6/CACNG8/CHRNA3/CHRNA4/CHRNA5/CHRNB1/CHRNB2/CHRNB4/CLCN1/CLCN2/CLIC4/CLIC5/CNGB1/CNIH2/CNTNAP2/CPT1C/DLG1/DLG3/DPP10/DPP6/EPS8/FKBP1B/GABRA2/GABRA3/GABRB1/GABRR1/GLRA1/GLRA3/GLRB/GRIA1/GRIA2/GRIA3/GRIA4/GRIK1/GRIK2/GRIK3/GRIK4/GRIK5/GRIN2A/GRIN2D/GRIN3A/GRIN3B/HCN1/HCN2/HERPUD1/HTR3A/HTR3B/KCNA1/KCNA3/KCNA4/KCNA6/KCNB1/KCNB2/KCNC1/KCNC2/KCNC3/KCNC4/KCND2/KCND3/KCNE4/KCNG1/KCNG2/KCNH2/KCNIP1/KCNIP4/KCNJ2/KCNJ4/KCNJ5/KCNJ6/KCNJ8/KCNK1/KCNK2/KCNMA1/KCNMB2/KCNN1/KCNN4/KCNQ3/KCNQ4/KCNQ5/KCNS3/KCNV1/LRRC26/LRRC55/LRRC7/LRRC8A/LRRC8B/LRRC8D/MICU1/NOS1AP/OLFM3/PDE4B/PEX13/PIDD1/PRKACA/RYR2/SCN1A/SCN2A/SCN2B/SCN3A/SCN3B/SCN4B/SCN7A/SCN8A/SCN9A/SHANK2/SHISA6/SHISA7/SHISA9/SLC9A1/SMDT1/SNAP25/SYNJ2BP/TIMM10B/TIMM8B/TRPC1/TRPM4/TTYH1/TTYH3/VAMP2/VWC2/VWC2L	10058/10060/5826/26090/57406/57463/57101/476/478/481/57685/774/775/776/777/8913/8912/8911/781/55799/782/783/10369/10368/27092/59285/59283/1136/1137/1138/1140/1141/1143/1180/1181/25932/53405/1258/254263/26047/126129/1739/1741/57628/1804/2059/2281/2555/2556/2560/2569/2741/8001/2743/2890/2891/2892/2893/2897/2898/2899/2900/2901/2903/2906/116443/116444/348980/610/9709/3359/9177/3736/3738/3739/3742/3745/9312/3746/3747/3748/3749/3751/3752/23704/3755/26251/3757/30820/80333/3759/3761/3762/3763/3764/3775/3776/3778/10242/3780/3783/3786/9132/56479/3790/27012/389816/219527/57554/56262/23507/55144/10367/9722/118427/5142/5194/55367/5566/6262/6323/6326/6327/6328/55800/6330/6332/6334/6335/22941/388336/729956/729993/6548/91689/6616/55333/26515/26521/7220/54795/57348/80727/6844/375567/402117	146
expression.total	expression	total	GO:0099146	intrinsic component of postsynaptic density membrane	33/5915	53/17676	1.63123e-05	0.000247673	0.00018706	ADRA2C/CACNG2/CACNG3/CACNG4/CHRM3/CLSTN1/CLSTN2/CLSTN3/CNIH2/DCC/EFNB2/EFNB3/EPHA7/GRIA1/GRIK5/GRIN2A/GSG1L/LRFN1/LRFN2/LRFN3/LRFN5/LRRC4/LRRTM2/LRRTM3/NECTIN3/NETO1/PLPPR4/SHISA6/SHISA9/SLC16A3/SLITRK1/SLITRK3/SORCS3	152/10369/10368/27092/1131/22883/64084/9746/254263/1630/1948/1949/2045/2890/2901/2903/146395/57622/57497/79414/145581/64101/26045/347731/25945/81832/9890/388336/729993/9123/114798/22865/22986	33
expression.total	expression	total	GO:0098948	intrinsic component of postsynaptic specialization membrane	44/5915	77/17676	1.64239e-05	0.000247673	0.00018706	ADRA2C/CACNG2/CACNG3/CACNG4/CDH10/CDH2/CHRM3/CHRNB1/CHRNB2/CLSTN1/CLSTN2/CLSTN3/CNIH2/DCC/EFNB2/EFNB3/EPHA7/GABRA3/GLRA1/GRIA1/GRIK5/GRIN2A/GSG1L/HTR5A/KCND2/KCND3/LRFN1/LRFN2/LRFN3/LRFN5/LRRC4/LRRTM1/LRRTM2/LRRTM3/NECTIN3/NETO1/PLPPR4/SHISA6/SHISA7/SHISA9/SLC16A3/SLITRK1/SLITRK3/SORCS3	152/10369/10368/27092/1008/1000/1131/1140/1141/22883/64084/9746/254263/1630/1948/1949/2045/2556/2741/2890/2901/2903/146395/3361/3751/3752/57622/57497/79414/145581/64101/347730/26045/347731/25945/81832/9890/388336/729956/729993/9123/114798/22865/22986	44
expression.total	expression	total	GO:0098685	Schaffer collateral - CA1 synapse	46/5915	82/17676	2.04802e-05	0.000302786	0.000228685	ABR/ACTB/ACTG1/ADCY8/AKAP12/APBA1/BAIAP2/BCR/CACNG2/CACNG3/CASK/CDH11/CPLX1/CTNNB1/DCC/DGKB/DGKI/EFNB2/EPHA4/EPHA7/FYN/GIPC1/GSG1L/INA/IQSEC2/ITGB1/LRFN2/LRRC4/LRRTM2/NEFH/NTNG1/NTNG2/P2RX3/PLAT/PLCG1/PRKAR1B/PTPRA/RAB11A/SH3GL2/STAT3/SYN1/SYN2/SYNPO/SYT11/TNR/TUBB2B	29/60/71/114/9590/320/10458/613/10369/10368/8573/1009/10815/1499/1630/1607/9162/1948/2043/2045/2534/10755/146395/9118/23096/3688/57497/64101/26045/4744/22854/84628/5024/5327/5335/5575/5786/8766/6456/6774/6853/6854/11346/23208/7143/347733	46
expression.total	expression	total	GO:0099634	postsynaptic specialization membrane	54/5915	101/17676	2.64123e-05	0.000382978	0.000289252	ADRA2C/ATP2B2/CACNG2/CACNG3/CACNG4/CACNG8/CDH10/CDH2/CHRM3/CHRNB1/CHRNB2/CLSTN1/CLSTN2/CLSTN3/CNIH2/CNKSR2/DCC/DGKI/DLG1/DLG3/EFNB2/EFNB3/EPHA7/GABRA3/GLRA1/GRIA1/GRIK5/GRIN2A/GRIN2D/GSG1L/HTR5A/KCND2/KCND3/KPNA2/LRFN1/LRFN2/LRFN3/LRFN5/LRRC4/LRRTM1/LRRTM2/LRRTM3/NECTIN3/NETO1/PLPPR4/RGS9/SHISA6/SHISA7/SHISA9/SLC16A3/SLITRK1/SLITRK3/SORCS3/SYNJ2BP	152/491/10369/10368/27092/59283/1008/1000/1131/1140/1141/22883/64084/9746/254263/22866/1630/9162/1739/1741/1948/1949/2045/2556/2741/2890/2901/2903/2906/146395/3361/3751/3752/3838/57622/57497/79414/145581/64101/347730/26045/347731/25945/81832/9890/8787/388336/729956/729993/9123/114798/22865/22986/55333	54
expression.total	expression	total	GO:0098839	postsynaptic density membrane	42/5915	74/17676	3.1734e-05	0.000451462	0.000340976	ADRA2C/ATP2B2/CACNG2/CACNG3/CACNG4/CACNG8/CHRM3/CLSTN1/CLSTN2/CLSTN3/CNIH2/CNKSR2/DCC/DGKI/DLG1/DLG3/EFNB2/EFNB3/EPHA7/GRIA1/GRIK5/GRIN2A/GRIN2D/GSG1L/LRFN1/LRFN2/LRFN3/LRFN5/LRRC4/LRRTM2/LRRTM3/NECTIN3/NETO1/PLPPR4/RGS9/SHISA6/SHISA9/SLC16A3/SLITRK1/SLITRK3/SORCS3/SYNJ2BP	152/491/10369/10368/27092/59283/1131/22883/64084/9746/254263/22866/1630/9162/1739/1741/1948/1949/2045/2890/2901/2903/2906/146395/57622/57497/79414/145581/64101/26045/347731/25945/81832/9890/8787/388336/729993/9123/114798/22865/22986/55333	42
expression.total	expression	total	GO:0042383	sarcolemma	68/5915	135/17676	3.4752e-05	0.00048524	0.000366488	ABCC9/AHNAK2/ANK1/ANK2/ANXA1/ANXA2/ATP1A1/ATP1B1/ATP2B4/BGN/BIN1/BSG/CACNA1C/CACNA1D/CACNA2D1/CACNB1/CACNB2/CACNG4/CACNG6/CACNG8/CAV2/CDH2/CIB2/CLCN1/COL6A2/COL6A3/CORO1C/DES/DLG1/DMD/DTNA/FLNC/FLOT1/ITGB1/KCNB1/KCND3/KCNJ2/KCNJ5/KRT8/LAMA2/LAMP1/NOS1AP/OPRM1/PDE9A/PLEC/POPDC3/PPP3R1/PRX/RDX/RTN2/RYR2/SCN1A/SCN2A/SGCD/SGCZ/SLC2A1/SLC8A3/SLC8B1/SLC9A1/SNTG2/SRI/SSPN/STAC2/SYNC/SYNM/TGFB3/UTRN/VCL	10060/113146/286/287/301/302/476/481/493/633/274/682/775/776/781/782/783/27092/59285/59283/858/1000/10518/1180/1292/1293/23603/1674/1739/1756/1837/2318/10211/3688/3745/3752/3759/3762/3856/3908/3916/9722/4988/5152/5339/64208/5534/57716/5962/6253/6262/6323/6326/6444/137868/6513/6547/80024/6548/54221/6717/8082/342667/81493/23336/7043/7402/7414	68
expression.total	expression	total	GO:0034705	potassium channel complex	51/5915	95/17676	3.78643e-05	0.0004963	0.000374841	ABCC9/AMIGO1/CNTNAP2/DPP10/DPP6/GRIK1/GRIK2/GRIK3/GRIK4/GRIK5/HCN1/HCN2/KCNA1/KCNA3/KCNA4/KCNA6/KCNB1/KCNB2/KCNC1/KCNC2/KCNC3/KCNC4/KCND2/KCND3/KCNE4/KCNG1/KCNG2/KCNH2/KCNIP1/KCNIP4/KCNJ2/KCNJ4/KCNJ5/KCNJ6/KCNJ8/KCNK1/KCNK2/KCNMA1/KCNMB2/KCNN1/KCNN4/KCNQ3/KCNQ4/KCNQ5/KCNS3/KCNV1/LRRC26/LRRC55/NOS1AP/SNAP25/VAMP2	10060/57463/26047/57628/1804/2897/2898/2899/2900/2901/348980/610/3736/3738/3739/3742/3745/9312/3746/3747/3748/3749/3751/3752/23704/3755/26251/3757/30820/80333/3759/3761/3762/3763/3764/3775/3776/3778/10242/3780/3783/3786/9132/56479/3790/27012/389816/219527/9722/6616/6844	51
expression.total	expression	total	GO:0030672	synaptic vesicle membrane	54/5915	102/17676	3.79711e-05	0.0004963	0.000374841	AMPH/DOC2A/DRD2/GABRA2/ICA1/LAMP1/LRRK2/MCTP2/OPRK1/PRRT2/PTPRN2/RAB11B/RAB26/RAB27B/RAB35/RAB3A/RAB3C/RAB4A/RPH3A/SCAMP1/SEMA4C/SH3GL2/SLC17A6/SLC17A8/SLC18A2/SLC6A9/SLC9B2/SNCA/STX12/STX6/SV2A/SV2B/SV2C/SYN1/SYN2/SYNGR1/SYNGR2/SYNGR3/SYNPR/SYPL1/SYT1/SYT11/SYT2/SYT4/SYT5/SYT6/SYT7/SYT9/TPRG1L/UNC13B/VAMP1/VAMP2/VAMP3/ZNRF1	273/8448/1813/2555/3382/3916/120892/55784/4986/112476/5799/9230/25837/5874/11021/5864/115827/5867/22895/9522/54910/6456/57084/246213/6571/6536/133308/6622/23673/10228/9900/9899/22987/6853/6854/9145/9144/9143/132204/6856/6857/23208/127833/6860/6861/148281/9066/143425/127262/10497/6843/6844/9341/84937	54
expression.total	expression	total	GO:0099501	exocytic vesicle membrane	54/5915	102/17676	3.79711e-05	0.0004963	0.000374841	AMPH/DOC2A/DRD2/GABRA2/ICA1/LAMP1/LRRK2/MCTP2/OPRK1/PRRT2/PTPRN2/RAB11B/RAB26/RAB27B/RAB35/RAB3A/RAB3C/RAB4A/RPH3A/SCAMP1/SEMA4C/SH3GL2/SLC17A6/SLC17A8/SLC18A2/SLC6A9/SLC9B2/SNCA/STX12/STX6/SV2A/SV2B/SV2C/SYN1/SYN2/SYNGR1/SYNGR2/SYNGR3/SYNPR/SYPL1/SYT1/SYT11/SYT2/SYT4/SYT5/SYT6/SYT7/SYT9/TPRG1L/UNC13B/VAMP1/VAMP2/VAMP3/ZNRF1	273/8448/1813/2555/3382/3916/120892/55784/4986/112476/5799/9230/25837/5874/11021/5864/115827/5867/22895/9522/54910/6456/57084/246213/6571/6536/133308/6622/23673/10228/9900/9899/22987/6853/6854/9145/9144/9143/132204/6856/6857/23208/127833/6860/6861/148281/9066/143425/127262/10497/6843/6844/9341/84937	54
expression.total	expression	total	GO:0055037	recycling endosome	81/5915	167/17676	3.81769e-05	0.0004963	0.000374841	ABCG1/ABHD17C/AMOTL2/ANK2/AP1G1/ARFGEF2/ATP9A/AVL9/B2M/BACE1/CD274/EEA1/EHD1/EHD2/EHD4/FCHSD2/FIG4/FZD7/GPR161/GRIA1/HLA-A/HLA-C/HLA-E/INPP5F/ITGB1/ITSN1/KCNK1/LMTK2/MICALL1/MICALL2/MYO5B/NISCH/NSG1/NTRK1/PACSIN2/PDLIM4/PLEKHB2/RAB11A/RAB11B/RAB11FIP1/RAB11FIP5/RAB12/RAB13/RAB14/RAB29/RAB35/RAB4A/RAB8B/RABEP1/RAC1/RAN/RAP2A/RAP2B/RNF11/SCAMP1/SLC31A2/SLC9A6/SLC9A7/SLC9A9/SNF8/SORCS2/SORL1/ST8SIA2/STX12/STX7/SYT11/SYT5/TFRC/TMEM230/TMUB1/TNIK/TUBA1A/TUBG1/ULK1/VAMP3/VPS50/VPS51/VPS53/WASH3P/ZDHHC2/ZFYVE27	9619/58489/51421/287/164/10564/10079/23080/567/23621/29126/8411/10938/30846/30844/9873/9896/8324/23432/2890/3105/3107/3133/22876/3688/6453/3775/22853/85377/79778/4645/11188/27065/4914/11252/8572/55041/8766/9230/80223/26056/201475/5872/51552/8934/11021/5867/51762/9135/5879/5901/5911/5912/26994/9522/1318/10479/84679/285195/11267/57537/6653/8128/23673/8417/23208/6861/7037/29058/83590/23043/7846/7283/8408/9341/55610/738/55275/374666/51201/118813	81
expression.total	expression	total	GO:0030426	growth cone	82/5915	170/17676	4.39865e-05	0.000560709	0.000423487	ABI1/APBB1/APBB2/ARPC5/AUTS2/BOC/C9orf72/CBX6/CDK5R1/CDK5R2/CNR1/CRTAC1/CYFIP1/CYTH2/DBN1/DCTN2/DLG3/DSCAM/DYNLT1/EPHA4/EPS8/EXOC4/FEZ1/FKBP4/FLRT3/FSCN1/GAP43/GDPD5/GPM6A/GPRIN1/IGF2BP1/INPP5J/ITGA4/KATNB1/KIF21B/KIF5B/KLC1/LMTK2/LRRK2/LRRTM1/MAP1B/MAP2/MAPK8IP1/MAPK8IP3/MYH14/MYO9A/NECTIN1/NGEF/NIN/NPTX2/NPTXR/NRP1/OLFM1/ORAI2/PAFAH1B1/PALLD/PCDH9/PINK1/PPP1R9A/PREX1/PTCH1/RASGRF1/RUFY3/SHANK2/SHTN1/SIGMAR1/SNAP25/SNCA/SSH1/STMN2/STMN4/TENM2/TIMP2/TRPV2/TSHZ3/TUBB3/UNC5C/UTRN/WHRN/YWHAE/ZFYVE27/ZPR1	10006/322/323/10092/26053/91653/203228/23466/8851/8941/1268/55118/23191/9266/1627/10540/1741/1826/6993/2043/2059/60412/9638/2288/23767/6624/2596/81544/2823/114787/10642/27124/3676/10300/23046/3799/3831/22853/120892/347730/4131/4133/9479/23162/79784/4649/5818/25791/51199/4885/23467/8829/10439/80228/5048/23022/5101/65018/55607/57580/5727/5923/22902/22941/57698/10280/6616/6622/54434/11075/81551/57451/7077/51393/57616/10381/8633/7402/25861/7531/118813/8882	82
expression.total	expression	total	GO:0030427	site of polarized growth	84/5915	175/17676	4.46187e-05	0.000560709	0.000423487	ABI1/APBB1/APBB2/ARPC5/AUTS2/BOC/C9orf72/CBX6/CDK5R1/CDK5R2/CNR1/CRTAC1/CYFIP1/CYTH2/DBN1/DCTN2/DLG3/DSCAM/DYNLT1/EPHA4/EPS8/EXOC4/FEZ1/FKBP4/FLRT3/FSCN1/GAP43/GDPD5/GPM6A/GPRIN1/GRM6/IGF2BP1/INPP5J/ITGA4/KATNB1/KIF21B/KIF5B/KLC1/LMTK2/LRRK2/LRRTM1/MAP1B/MAP2/MAPK8IP1/MAPK8IP3/MYH14/MYO9A/NECTIN1/NGEF/NIN/NPTX2/NPTXR/NRP1/OLFM1/ORAI2/PAFAH1B1/PALLD/PCDH9/PINK1/PPP1R9A/PREX1/PTCH1/RASGRF1/RUFY3/SHANK2/SHTN1/SIGMAR1/SNAP25/SNCA/SSH1/STMN2/STMN4/TENM2/TIMP2/TRPM1/TRPV2/TSHZ3/TUBB3/UNC5C/UTRN/WHRN/YWHAE/ZFYVE27/ZPR1	10006/322/323/10092/26053/91653/203228/23466/8851/8941/1268/55118/23191/9266/1627/10540/1741/1826/6993/2043/2059/60412/9638/2288/23767/6624/2596/81544/2823/114787/2916/10642/27124/3676/10300/23046/3799/3831/22853/120892/347730/4131/4133/9479/23162/79784/4649/5818/25791/51199/4885/23467/8829/10439/80228/5048/23022/5101/65018/55607/57580/5727/5923/22902/22941/57698/10280/6616/6622/54434/11075/81551/57451/7077/4308/51393/57616/10381/8633/7402/25861/7531/118813/8882	84
expression.total	expression	total	GO:0005874	microtubule	174/5915	409/17676	6.69189e-05	0.000827162	0.00062473	APC/APC2/ARFGEF2/ARHGEF2/ASPM/AURKB/BAG2/BAIAP2/BIRC5/BOD1/BOD1L1/CAPN6/CCDC181/CCSAP/CCT3/CCT5/CCT6A/CCT8/CDK1/CDK5RAP2/CDK5RAP3/CENPE/CEP162/CEP170B/CFAP20/CKAP5/CLASP2/CLMP/CLTC/CRHBP/CSPP1/CYLD/DCLK2/DCTN2/DCX/DCXR/DLG1/DNAH1/DNAH10/DNAH6/DNAH7/DNAH9/DNAL1/DNM3/DYNC1LI2/DYNC2H1/DYNC2LI1/DYNLT1/DYNLT3/EMD/EML1/EML4/FAM161A/FAM161B/FEZ1/FHDC1/FIGN/FKBP4/FSD1/GABARAPL1/GAS2L3/GTSE1/HAUS2/HAUS5/HAUS7/HDAC6/HOOK1/HSPH1/KATNA1/KATNAL1/KATNB1/KIF11/KIF13A/KIF13B/KIF14/KIF16B/KIF18B/KIF1A/KIF1C/KIF20A/KIF21A/KIF21B/KIF22/KIF23/KIF24/KIF26A/KIF26B/KIF2A/KIF2C/KIF3B/KIF5A/KIF5B/KIF9/KIFAP3/KIFC1/KLC1/KLC4/KLHL21/KNTC1/MAP10/MAP1A/MAP1B/MAP1LC3A/MAP2/MAP4/MAP6/MAP7/MAP9/MAPRE1/MAPRE2/MAPRE3/MID1IP1/MID2/MTA1/MTUS1/MTUS2/NAV3/NCKAP5/NDE1/NEIL2/NEK2/NEK7/NIN/NINL/NUMA1/NUSAP1/PAFAH1B1/PARP4/PBXIP1/PLK1/POLB/PRC1/RAB11A/RAB3D/RACGAP1/RADIL/RASSF1/RASSF5/RGS14/ROR2/RUSC1/SERP1/SHROOM2/SHROOM3/SHTN1/SKA1/SKA2/SKA3/SLAIN2/SLC8A3/SNPH/SRPRB/STMN1/SYBU/SYNJ1/TCP11L1/TPT1/TTLL4/TTLL6/TTLL7/TUBA1A/TUBA1B/TUBA1C/TUBA8/TUBB2B/TUBB3/TUBB4A/TUBB4B/TUBB6/TUBE1/TUBG1/TUBG2/TUBGCP2/WHAMM	324/10297/10564/9181/259266/9212/9532/10458/332/91272/259282/827/57821/126731/7203/22948/908/10694/983/55755/80279/1062/22832/283638/29105/9793/23122/79827/1213/1393/79848/1540/166614/10540/1641/51181/1739/25981/196385/1768/56171/1770/83544/26052/1783/79659/51626/6993/6990/2010/2009/27436/84140/145483/9638/85462/55137/2288/79187/23710/283431/51512/55142/23354/55559/10013/51361/10808/11104/84056/10300/3832/63971/23303/9928/55614/146909/547/10749/10112/55605/23046/3835/9493/347240/26153/55083/3796/11004/9371/3798/3799/64147/22920/3833/3831/89953/9903/9735/54627/4130/4131/84557/4133/4134/4135/9053/79884/22919/10982/22924/58526/11043/9112/57509/23281/89795/344148/54820/252969/4751/140609/51199/22981/4926/51203/5048/143/57326/5347/5423/9055/8766/9545/29127/55698/11186/83593/10636/4920/23623/27230/357/57619/57698/220134/348235/221150/57606/6547/9751/58477/3925/55638/8867/55346/7178/9654/284076/79739/7846/10376/84790/51807/347733/10381/10382/10383/84617/51175/7283/27175/10844/123720	174
expression.total	expression	total	GO:0032281	AMPA glutamate receptor complex	19/5915	27/17676	9.6806e-05	0.0011586	0.000875055	ABHD12/ABHD6/CACNG2/CACNG3/CACNG4/CACNG8/CNIH2/CPT1C/DLG3/GRIA1/GRIA2/GRIA3/GRIA4/OLFM3/SHISA6/SHISA7/SHISA9/VWC2/VWC2L	26090/57406/10369/10368/27092/59283/254263/126129/1741/2890/2891/2892/2893/118427/388336/729956/729993/375567/402117	19
expression.total	expression	total	GO:0032809	neuronal cell body membrane	19/5915	27/17676	9.6806e-05	0.0011586	0.000875055	ADCY8/AMIGO1/ATP1A3/DAB2IP/FLRT1/HPCA/INSR/KCNB1/KCNB2/KCNC1/KCNC2/KCNC3/KCNC4/KCND2/RGS8/SLC4A8/SLC6A2/TACR3/UNC5A	114/57463/478/153090/23769/3208/3643/3745/9312/3746/3747/3748/3749/3751/85397/9498/6530/6870/90249	19
expression.total	expression	total	GO:0060076	excitatory synapse	30/5915	50/17676	0.00010602	0.00124905	0.00094337	ADCY8/BAIAP2/CACNG3/CADPS2/CBLN1/CNTN6/CYFIP1/DGKI/ELFN1/FGFR2/GRIA2/GRIA3/LRRC4/LRRTM1/LRRTM2/NETO1/NLGN3/NLGN4X/PDE4B/PLCB4/SHISA6/SHISA7/SLC16A3/SLC17A6/SLC17A8/SLC6A9/SPTBN2/SYNDIG1/SYT1/SYT11	114/10458/10368/93664/869/27255/23191/9162/392617/2263/2891/2892/64101/347730/26045/81832/54413/57502/5142/5332/388336/729956/9123/57084/246213/6536/6712/79953/6857/23208	30
expression.total	expression	total	GO:0098563	intrinsic component of synaptic vesicle membrane	28/5915	46/17676	0.000125957	0.0014611	0.00110352	GABRA2/LAMP1/OPRK1/PTPRN2/RAB11B/RAB26/RAB27B/RAB35/RAB3A/RAB3C/RAB4A/SLC17A6/SLC17A8/SLC6A9/STX12/STX6/SV2A/SV2C/SYN1/SYNGR1/SYNPR/SYPL1/SYT1/SYT11/SYT4/SYT9/VAMP1/VAMP3	2555/3916/4986/5799/9230/25837/5874/11021/5864/115827/5867/57084/246213/6536/23673/10228/9900/22987/6853/9145/132204/6856/6857/23208/6860/143425/6843/9341	28
expression.total	expression	total	GO:0015629	actin cytoskeleton	201/5915	486/17676	0.000137865	0.001575	0.00118955	ABCB4/ABL2/ABLIM1/ABLIM3/ACTB/ACTC1/ACTG1/ACTL8/ACTR1A/ACTR2/ACTR3/ADAM17/ADCY8/ADD2/AFAP1/AKAP13/ALDOA/AMPH/ANKRD23/ANLN/ANXA1/APC2/ARHGAP32/ARHGEF2/ARPC5/ARPC5L/ASAP1/AUTS2/BAG3/BAIAP2/BCAR1/BIN1/BMF/CALB1/CAP1/CAP2/CAPZA2/CARMIL2/CASK/CCDC102A/CDC42BPA/CDC42BPB/CDC42EP4/CDH2/CFL1/CFL2/CGN/CGNL1/CIB2/CLDN5/CLIC4/CLIC5/CNN2/CORO1C/CORO2B/COTL1/CRK/CTNNA1/CTTNBP2/CTTNBP2NL/CYBA/DAAM1/DBN1/DCTN2/DCTN6/DDX58/DENND2A/DLC1/DMTN/DSTN/DUSP22/EEF1A1/FBLIM1/FHOD1/FILIP1/FLOT1/FLOT2/FMN1/FSCN1/FYN/GAS2L3/GAS7/GBP1/GBP2/GMFB/GNG12/GSN/HAX1/HNRNPC/IGSF22/IQGAP2/ITSN1/KAT2B/KIF9/KLHL17/KLHL2/KNTC1/KPTN/LASP1/LCP1/LDB3/LIMA1/LIMCH1/LMOD1/LPP/MAEA/MARCKS/MED28/MICALL2/MYBPC2/MYH11/MYH14/MYL12A/MYL12B/MYL6B/MYL9/MYLK/MYO18B/MYO19/MYO1B/MYO1E/MYO5B/MYO6/MYO7A/MYO9A/MYRIP/MYZAP/NCKAP1/NCOA5/NEBL/NOTCH3/NOX4/NPM3/ONECUT2/OPHN1/PALLD/PARVA/PARVB/PDLIM1/PDLIM4/PDXP/PEAK1/PGM1/PKNOX2/PLEKHH2/PPP1R9A/PRICKLE4/PSTPIP2/RAB22A/RAC1/RARA/RDX/RHOQ/RHOU/SH3PXD2B/SHROOM2/SHROOM3/SIPA1L3/SLC2A1/SNCA/SNX9/SPECC1L/SPPL2B/SPTAN1/SPTB/SPTBN1/SPTBN2/SPTBN4/SPTBN5/SRCIN1/STK17B/STOML2/SYNPO/SYNPO2/TIGD5/TJP1/TLN2/TMOD1/TMOD3/TNNI3/TNNT1/TOPBP1/TPM2/TPM3/TRIOBP/TRIP6/TTN/UTRN/VANGL2/VCL/VILL/WASF2/WASL/WDR1/WHRN/WIPF1/WIPF2/WIPF3/ZNF185/ZNF268/ZYX	5244/27/3983/22885/60/70/71/81569/10121/10097/10096/6868/114/119/60312/11214/226/273/200539/54443/301/10297/9743/9181/10092/81873/50807/26053/9531/10458/9564/274/90427/793/10487/10486/830/146206/8573/92922/8476/9578/23580/1000/1072/1073/57530/84952/10518/7122/25932/53405/1265/23603/10391/23406/1398/1495/83992/55917/1535/23002/1627/10540/10671/23586/27147/10395/2039/11034/56940/1915/54751/29109/27145/10211/2319/342184/6624/2534/283431/8522/2633/2634/2764/55970/2934/10456/3183/283284/10788/6453/8850/64147/339451/11275/9735/11133/3927/3936/11155/51474/22998/25802/4026/10296/4082/80306/79778/4606/4629/79784/10627/103910/140465/10398/4638/84700/80179/4430/4643/4645/4646/4647/4649/25924/100820829/10787/57727/10529/4854/50507/10360/9480/4983/23022/55742/29780/9124/8572/57026/79834/5236/63876/130271/55607/29964/9050/57403/5879/5914/5962/23433/58480/285590/357/57619/23094/6513/6622/51429/23384/56928/6709/6710/6711/6712/57731/51332/80725/9262/30968/11346/171024/84948/7082/83660/7111/29766/7137/7138/11073/7169/7170/11078/7205/7273/7402/57216/7414/50853/10163/8976/9948/25861/7456/147179/644150/7739/10795/7791	201
expression.total	expression	total	GO:0098982	GABA-ergic synapse	38/5915	69/17676	0.000177141	0.00199349	0.00150563	ABHD6/ATP2B2/CALB1/CDH10/CDH13/CLSTN1/CLSTN3/CNR1/CSPG5/CTBP2/DRD1/DRD2/EFNA5/FLOT1/GABRA3/GABRB1/GABRR1/GAP43/GLRB/IGSF9B/IQSEC3/KCND2/KCND3/LRFN5/LRRTM1/LRRTM2/MDGA1/NLGN3/NLGN4X/NRG1/PCDH17/PHB2/PLCB1/SLC6A11/SLITRK1/SLITRK2/SLITRK3/SV2A	57406/491/793/1008/1012/22883/9746/1268/10675/1488/1812/1813/1946/10211/2556/2560/2569/2596/2743/22997/440073/3751/3752/145581/347730/26045/266727/54413/57502/3084/27253/11331/23236/6538/114798/84631/22865/9900	38
expression.total	expression	total	GO:0005881	cytoplasmic microtubule	37/5915	67/17676	0.000199074	0.00220231	0.00166334	APC/APC2/ARFGEF2/CCSAP/CEP162/CLASP2/CLMP/CYLD/DCXR/DYNC2LI1/DYNLT1/DYNLT3/FAM161A/FAM161B/FHDC1/GTSE1/HDAC6/KIF18B/KIF2C/MAP10/MAP9/MAPRE1/MAPRE2/MAPRE3/MTUS2/NUMA1/PAFAH1B1/RAB3D/SERP1/SNPH/SRPRB/TPT1/TUBA1A/TUBA1B/TUBG1/TUBG2/TUBGCP2	324/10297/10564/126731/22832/23122/79827/1540/51181/51626/6993/6990/84140/145483/85462/51512/10013/146909/11004/54627/79884/22919/10982/22924/23281/4926/5048/9545/27230/9751/58477/7178/7846/10376/7283/27175/10844	37
expression.total	expression	total	GO:0044305	calyx of Held	17/5915	24/17676	0.000201538	0.00220231	0.00166334	ACTB/ACTG1/ADORA1/CALB1/CPLX1/CPLX2/GIT1/GLRA1/ITSN1/KCNA1/KCNA3/KCNC1/KCNK2/NCS1/PRKCG/TPRG1L/UNC13B	60/71/134/793/10815/10814/28964/2741/6453/3736/3738/3746/3776/23413/5582/127262/10497	17
expression.total	expression	total	GO:0044298	cell body membrane	19/5915	28/17676	0.00020662	0.0022256	0.00168093	ADCY8/AMIGO1/ATP1A3/DAB2IP/FLRT1/HPCA/INSR/KCNB1/KCNB2/KCNC1/KCNC2/KCNC3/KCNC4/KCND2/RGS8/SLC4A8/SLC6A2/TACR3/UNC5A	114/57463/478/153090/23769/3208/3643/3745/9312/3746/3747/3748/3749/3751/85397/9498/6530/6870/90249	19
expression.total	expression	total	GO:0005741	mitochondrial outer membrane	79/5915	169/17676	0.000219897	0.00233524	0.00176374	ABCB6/ACSL1/ACSL3/ACSL4/AGPAT4/AGPAT5/AKAP1/ANKZF1/ARMCX1/ARMCX2/ARMCX3/ARMCX6/ASS1/ATF2/BAX/BCL2L11/BID/BMF/BNIP3/BPHL/CNR1/COASY/CPT1C/CYB5A/CYB5B/CYB5R3/DMPK/EPHA4/FAM210B/FUNDC2/GJA1/GPAM/HAX1/HK1/LPIN1/LRRK2/MAOA/MAOB/MARC1/MAVS/MFN1/MGST1/MOAP1/MSTO1/MTX1/MTX2/MYO19/NME1/OPA1/PDE2A/PGAM5/PHB2/PI4KB/PINK1/PPP1CC/PPP1R15A/RAB11FIP5/RPS27A/SH3GLB1/SLC25A46/SLC44A1/SLC8A3/SNCA/SPATA18/SYNJ2BP/TOMM20/TOMM40/TOMM5/TOMM6/TOMM7/TOMM70/TRIM14/TSPO/UBA52/ULK1/VAMP1/VAT1/VDAC2/VDAC3	10058/2180/2181/2182/56895/55326/8165/55139/51309/9823/51566/54470/445/1386/581/10018/637/90427/664/670/1268/80347/126129/1528/80777/1727/1760/2043/116151/65991/2697/57678/10456/3098/23175/120892/4128/4129/64757/57506/55669/4257/64112/55154/4580/10651/80179/4830/4976/5138/192111/11331/5298/65018/5501/23645/26056/6233/51100/91137/23446/6547/6622/132671/55333/9804/10452/401505/100188893/54543/9868/9830/706/7311/8408/6843/10493/7417/7419	79
expression.total	expression	total	GO:0008076	voltage-gated potassium channel complex	45/5915	86/17676	0.000232122	0.00243084	0.00183594	AMIGO1/CNTNAP2/DPP10/DPP6/HCN1/HCN2/KCNA1/KCNA3/KCNA4/KCNA6/KCNB1/KCNB2/KCNC1/KCNC2/KCNC3/KCNC4/KCND2/KCND3/KCNE4/KCNG1/KCNG2/KCNH2/KCNIP1/KCNIP4/KCNJ2/KCNJ4/KCNJ5/KCNJ6/KCNJ8/KCNK1/KCNK2/KCNMA1/KCNMB2/KCNN1/KCNN4/KCNQ3/KCNQ4/KCNQ5/KCNS3/KCNV1/LRRC26/LRRC55/NOS1AP/SNAP25/VAMP2	57463/26047/57628/1804/348980/610/3736/3738/3739/3742/3745/9312/3746/3747/3748/3749/3751/3752/23704/3755/26251/3757/30820/80333/3759/3761/3762/3763/3764/3775/3776/3778/10242/3780/3783/3786/9132/56479/3790/27012/389816/219527/9722/6616/6844	45
expression.total	expression	total	GO:0030658	transport vesicle membrane	91/5915	200/17676	0.000251336	0.00259599	0.00196067	AMPH/AP1G1/AP1G2/AP1S1/ARFGEF3/B2M/CD59/CLTC/CNIH1/CNIH2/CPE/DOC2A/DRD2/GABRA2/GOSR2/GRIA1/HLA-A/HLA-C/HLA-E/ICA1/LAMP1/LMAN1/LRRK2/MAP6/MCFD2/MCTP2/NCALD/NRGN/OPRK1/PAM/PEF1/PRRT2/PTPRN/PTPRN2/RAB11B/RAB11FIP5/RAB26/RAB27B/RAB35/RAB3A/RAB3C/RAB4A/RPH3A/RPH3AL/SCAMP1/SCG3/SEC24C/SEC24D/SEC31B/SEMA4C/SH3GL2/SLC17A6/SLC17A8/SLC18A2/SLC18A3/SLC30A8/SLC6A9/SLC9B2/SNCA/SPRED2/SREBF1/SREBF2/STX12/STX17/STX6/SV2A/SV2B/SV2C/SYN1/SYN2/SYNGR1/SYNGR2/SYNGR3/SYNPR/SYPL1/SYT1/SYT11/SYT2/SYT4/SYT5/SYT6/SYT7/SYT9/TGFA/TPRG1L/UNC13B/VAMP1/VAMP2/VAMP3/VMA21/ZNRF1	273/164/8906/1174/57221/567/966/1213/10175/254263/1363/8448/1813/2555/9570/2890/3105/3107/3133/3382/3916/3998/120892/4135/90411/55784/83988/4900/4986/5066/553115/112476/5798/5799/9230/26056/25837/5874/11021/5864/115827/5867/22895/9501/9522/29106/9632/9871/25956/54910/6456/57084/246213/6571/6572/169026/6536/133308/6622/200734/6720/6721/23673/55014/10228/9900/9899/22987/6853/6854/9145/9144/9143/132204/6856/6857/23208/127833/6860/6861/148281/9066/143425/7039/127262/10497/6843/6844/9341/203547/84937	91
expression.total	expression	total	GO:0030864	cortical actin cytoskeleton	46/5915	89/17676	0.000287802	0.00293247	0.00221481	ACTR2/ACTR3/AKAP13/ANLN/CALB1/CAP1/CAP2/CAPZA2/CDH2/CFL1/CIB2/CLDN5/COTL1/DBN1/DLC1/DSTN/EEF1A1/FLOT1/FLOT2/GMFB/GSN/LASP1/MAEA/MED28/MYRIP/MYZAP/PLEKHH2/PPP1R9A/RDX/SHROOM2/SHROOM3/SLC2A1/SNX9/SPTAN1/SPTB/SPTBN1/SPTBN2/SPTBN4/SPTBN5/TIGD5/UTRN/WASL/WDR1/WIPF1/WIPF2/WIPF3	10097/10096/11214/54443/793/10487/10486/830/1000/1072/10518/7122/23406/1627/10395/11034/1915/10211/2319/2764/2934/3927/10296/80306/25924/100820829/130271/55607/5962/357/57619/6513/51429/6709/6710/6711/6712/57731/51332/84948/7402/8976/9948/7456/147179/644150	46
expression.total	expression	total	GO:0101002	ficolin-1-rich granule	60/5915	123/17676	0.000301004	0.00298628	0.00225545	A1BG/ACLY/ACTR2/AGL/ALDOA/ALDOC/AMPD3/APEH/ARPC5/CANT1/CAPN1/CAT/CCT8/CFD/COTL1/CRISPLD2/CSTB/CTSB/DERA/DYNLT1/EEF1A1/EEF2/FTH1/GNS/GPI/GSDMD/GSN/GSTP1/GYG1/HK3/HSPA1B/HSPA8/IDH1/IMPDH1/IMPDH2/KPNB1/MAPK1/MMP9/MVP/OSTF1/PAFAH1B2/PDAP1/PFKL/PGAM1/PGM1/PGM2/PLEKHO2/PNP/PRDX4/PSMA2/PSMB1/PSMC3/PSMD14/PSMD7/QPCT/SRP14/TIMP2/VCL/VCP/YPEL5	1/47/10097/178/226/230/272/327/10092/124583/823/847/10694/1675/23406/83716/1476/1508/51071/6993/1915/1938/2495/2799/2821/79792/2934/2950/2992/3101/3304/3312/3417/3614/3615/3837/5594/4318/9961/26578/5049/11333/5211/5223/5236/55276/80301/4860/10549/5683/5689/5702/10213/5713/25797/6727/7077/7414/7415/51646	60
expression.total	expression	total	GO:1904813	ficolin-1-rich granule lumen	60/5915	123/17676	0.000301004	0.00298628	0.00225545	A1BG/ACLY/ACTR2/AGL/ALDOA/ALDOC/AMPD3/APEH/ARPC5/CANT1/CAPN1/CAT/CCT8/CFD/COTL1/CRISPLD2/CSTB/CTSB/DERA/DYNLT1/EEF1A1/EEF2/FTH1/GNS/GPI/GSDMD/GSN/GSTP1/GYG1/HK3/HSPA1B/HSPA8/IDH1/IMPDH1/IMPDH2/KPNB1/MAPK1/MMP9/MVP/OSTF1/PAFAH1B2/PDAP1/PFKL/PGAM1/PGM1/PGM2/PLEKHO2/PNP/PRDX4/PSMA2/PSMB1/PSMC3/PSMD14/PSMD7/QPCT/SRP14/TIMP2/VCL/VCP/YPEL5	1/47/10097/178/226/230/272/327/10092/124583/823/847/10694/1675/23406/83716/1476/1508/51071/6993/1915/1938/2495/2799/2821/79792/2934/2950/2992/3101/3304/3312/3417/3614/3615/3837/5594/4318/9961/26578/5049/11333/5211/5223/5236/55276/80301/4860/10549/5683/5689/5702/10213/5713/25797/6727/7077/7414/7415/51646	60
expression.total	expression	total	GO:0045121	membrane raft	132/5915	308/17676	0.000330572	0.00323703	0.00244484	ABCA1/ABCB4/ADAM17/ADCY2/ADCY8/ADCYAP1R1/ADD2/ANGPT1/ANK2/ANXA2/ARID3A/ARID3C/ATP1A1/ATP1B1/ATP2B4/ATP7A/BAALC/BACE1/BSG/BST2/CAV2/CBLB/CD24/CD36/CD55/CD8A/CDH13/CDH2/CFLAR/CHRNA3/CHRNB2/CNR1/CNTN1/CORO1C/CRK/CTNNA1/CTNNB1/DLC1/DLG1/DLL1/DMD/EDNRB/EEF2/EFHD2/EFNA5/EFNB1/EGFR/EHD2/EPHB1/ERLIN2/FAIM2/FLOT1/FLOT2/FURIN/FYN/GJA1/GNAI1/GNAI2/GPC1/GPM6B/GRIP1/HAS2/HDAC6/HK1/HMOX1/HTR2A/ICAM1/INPP5D/INSR/IRS1/ITGA1/ITGB1/KCNA3/KCND2/KCNMA1/KDR/LAMTOR3/LDHB/LIPE/LRP4/LRRK2/LTB4R/LYPD6/MAL2/MAPK1/MAPK3/NOS1AP/NOS3/OPRM1/P2RX3/PACSIN2/PDPN/PGK1/PIKFYVE/PPP2CA/PPP2R1B/PPT1/PRKACA/PRKAR2A/PRNP/PTCH1/PTGIS/PTGS2/RAP2B/RET/RFTN1/RGMB/RHOQ/RTN4RL1/RTN4RL2/S100A10/S1PR1/SDCBP/SERPINH1/SLC25A5/SLC2A1/SLC6A2/SLC6A3/SLC9A1/STAT6/STOM/STOML2/STX12/SULF1/SYNJ2/TFPI/TGFBR2/TNFRSF1A/TNR/TUBA1A/TUBA1B/UNC5A	19/5244/6868/108/114/117/119/284/287/302/1820/138715/476/481/493/538/79870/23621/682/684/858/868/100133941/948/1604/925/1012/1000/8837/1136/1141/1268/1272/23603/1398/1495/1499/10395/1739/28514/1756/1910/1938/79180/1946/1947/1956/30846/2047/11160/23017/10211/2319/5045/2534/2697/2770/2771/2817/2824/23426/3037/10013/3098/3162/3356/3383/3635/3643/3667/3672/3688/3738/3751/3778/3791/8649/3945/3991/4038/120892/1241/130574/114569/5594/5595/9722/4846/4988/5024/11252/10630/5230/200576/5515/5519/5538/5566/5576/5621/5727/5740/5743/5912/5979/23180/285704/23433/146760/349667/6281/1901/6386/871/292/6513/6530/6531/6548/6778/2040/30968/23673/23213/8871/7035/7048/7132/7143/7846/10376/90249	132
expression.total	expression	total	GO:0005875	microtubule associated complex	71/5915	151/17676	0.000360599	0.00348579	0.00263271	ACTL8/ACTR1A/AURKB/BIRC5/CCDC65/CDCA8/CENPE/DCTN2/DCTN6/DCX/DNAH1/DNAH10/DNAH6/DNAH7/DNAH9/DNAL1/DRC1/DYNC1LI2/DYNC2H1/DYNC2LI1/DYNLT1/DYNLT3/EML1/HAUS2/HAUS5/HAUS7/HDAC6/KATNB1/KIF11/KIF13A/KIF13B/KIF14/KIF16B/KIF18B/KIF1A/KIF1C/KIF20A/KIF21A/KIF21B/KIF22/KIF23/KIF24/KIF26A/KIF26B/KIF2A/KIF2C/KIF3B/KIF5A/KIF5B/KIF9/KIFAP3/KIFC1/KLC1/KLC4/MAP1A/MAP1B/MAP2/MAP4/MAP7/NDE1/PAFAH1B1/PEA15/RABGAP1/RANBP9/SHTN1/STAU1/TOPORS/WDR34/WDR60/WDR78/YWHAE	81569/10121/9212/332/85478/55143/1062/10540/10671/1641/25981/196385/1768/56171/1770/83544/92749/1783/79659/51626/6993/6990/2009/55142/23354/55559/10013/10300/3832/63971/23303/9928/55614/146909/547/10749/10112/55605/23046/3835/9493/347240/26153/55083/3796/11004/9371/3798/3799/64147/22920/3833/3831/89953/4130/4131/4133/4134/9053/54820/5048/8682/23637/10048/57698/6780/10210/89891/55112/79819/7531	71
expression.total	expression	total	GO:0098686	hippocampal mossy fiber to CA3 synapse	21/5915	33/17676	0.000371563	0.00354631	0.00267842	ADCY8/BACE1/CACNG2/CALB1/EFNB3/EPHA7/GRIK2/GRIK4/GRIK5/LRRTM2/NECTIN1/NECTIN3/P2RX3/PRKAR1B/RAPGEF4/SH3GL2/SLC6A9/SYT1/SYT7/SYT9/UNC13B	114/23621/10369/793/1949/2045/2898/2900/2901/26045/5818/25945/5024/5575/11069/6456/6536/6857/9066/143425/10497	21
expression.total	expression	total	GO:0098857	membrane microdomain	132/5915	309/17676	0.000388839	0.00366481	0.00276792	ABCA1/ABCB4/ADAM17/ADCY2/ADCY8/ADCYAP1R1/ADD2/ANGPT1/ANK2/ANXA2/ARID3A/ARID3C/ATP1A1/ATP1B1/ATP2B4/ATP7A/BAALC/BACE1/BSG/BST2/CAV2/CBLB/CD24/CD36/CD55/CD8A/CDH13/CDH2/CFLAR/CHRNA3/CHRNB2/CNR1/CNTN1/CORO1C/CRK/CTNNA1/CTNNB1/DLC1/DLG1/DLL1/DMD/EDNRB/EEF2/EFHD2/EFNA5/EFNB1/EGFR/EHD2/EPHB1/ERLIN2/FAIM2/FLOT1/FLOT2/FURIN/FYN/GJA1/GNAI1/GNAI2/GPC1/GPM6B/GRIP1/HAS2/HDAC6/HK1/HMOX1/HTR2A/ICAM1/INPP5D/INSR/IRS1/ITGA1/ITGB1/KCNA3/KCND2/KCNMA1/KDR/LAMTOR3/LDHB/LIPE/LRP4/LRRK2/LTB4R/LYPD6/MAL2/MAPK1/MAPK3/NOS1AP/NOS3/OPRM1/P2RX3/PACSIN2/PDPN/PGK1/PIKFYVE/PPP2CA/PPP2R1B/PPT1/PRKACA/PRKAR2A/PRNP/PTCH1/PTGIS/PTGS2/RAP2B/RET/RFTN1/RGMB/RHOQ/RTN4RL1/RTN4RL2/S100A10/S1PR1/SDCBP/SERPINH1/SLC25A5/SLC2A1/SLC6A2/SLC6A3/SLC9A1/STAT6/STOM/STOML2/STX12/SULF1/SYNJ2/TFPI/TGFBR2/TNFRSF1A/TNR/TUBA1A/TUBA1B/UNC5A	19/5244/6868/108/114/117/119/284/287/302/1820/138715/476/481/493/538/79870/23621/682/684/858/868/100133941/948/1604/925/1012/1000/8837/1136/1141/1268/1272/23603/1398/1495/1499/10395/1739/28514/1756/1910/1938/79180/1946/1947/1956/30846/2047/11160/23017/10211/2319/5045/2534/2697/2770/2771/2817/2824/23426/3037/10013/3098/3162/3356/3383/3635/3643/3667/3672/3688/3738/3751/3778/3791/8649/3945/3991/4038/120892/1241/130574/114569/5594/5595/9722/4846/4988/5024/11252/10630/5230/200576/5515/5519/5538/5566/5576/5621/5727/5740/5743/5912/5979/23180/285704/23433/146760/349667/6281/1901/6386/871/292/6513/6530/6531/6548/6778/2040/30968/23673/23213/8871/7035/7048/7132/7143/7846/10376/90249	132
expression.total	expression	total	GO:0031594	neuromuscular junction	40/5915	76/17676	0.000432258	0.00402374	0.00303901	CDK5R1/CHRNB1/CIB2/COL4A5/DES/DLG1/DLG3/DLGAP3/DLGAP4/EFNA2/EPHA4/EPHA7/FCHSD2/ITGB1/KCNC4/LAMA2/LAMB2/LRP4/NRG1/P2RX7/PDZRN3/POSTN/PPP1R9A/PRKACA/PTN/SERPINE2/SLC5A7/SLC8A3/SPOCK1/SV2A/SYNC/SYNGR1/SYNGR2/SYNGR3/SYNJ2BP/TBC1D24/TUBA1A/UNC13B/UTRN/VAMP1	8851/1140/10518/1287/1674/1739/1741/58512/22839/1943/2043/2045/9873/3688/3749/3908/3913/4038/3084/5027/23024/10631/55607/5566/5764/5270/60482/6547/6695/9900/81493/9145/9144/9143/55333/57465/7846/10497/7402/6843	40
expression.total	expression	total	GO:0000785	chromatin	188/5915	460/17676	0.000458452	0.00421552	0.00318386	ACTB/ACTL6A/ACTL6B/ACTR6/ANKRD17/ANP32E/AR/ARID1A/ARID1B/ASF1B/ASXL1/ASXL3/BAZ1A/BAZ2A/BEND3/BPTF/CALCOCO1/CBX1/CBX3/CBX5/CBX6/CBX7/CCND2/CDCA5/CDK12/CDK9/CEBPB/CECR2/CENPA/CENPB/CENPF/CHAF1A/CHAF1B/CHD3/CHD4/CHD5/CHEK1/CITED2/CREB3L1/CREB3L2/CSNK2A2/CTNNB1/DDX11/DFFA/DMAP1/DNMT3A/DPF2/DPF3/EHMT2/EIF3E/EME2/EXOSC4/EXOSC5/FAM111A/FANK1/FOXC1/GATA3/GATA5/GATAD2B/HAND2/HAT1/HDAC1/HELLS/HEY2/HMGA1/HMGB3/HMGN3/HMGN5/HNRNPC/HP1BP3/HSF1/HTRA2/ICE1/ING2/ING3/IRF1/JUN/JUNB/KAT6A/KAT7/KDM1A/KDM1B/KDM3A/KDM3B/KDM4C/KDM4D/KIF22/KLHDC3/KMT5C/L3MBTL1/LEMD2/LOXL2/MAF/MAGED1/MBD1/MCM2/MCM7/MED1/MEF2C/MORF4L1/MPHOSPH8/MSH6/MTA1/MTA3/MXD1/MYC/MYCN/MYOCD/NACC2/NASP/NCOA1/NCOA3/NCOR2/NEDD4/NFATC1/NFE2L2/NFRKB/NPM2/NRIP1/NSD1/PAF1/PARPBP/PCID2/PDS5A/PELP1/PHC2/PHF12/PHOX2A/PHOX2B/PINK1/PLCB1/PLK1/PLK2/POLR3D/POU4F1/POU4F2/PPARD/PPARGC1A/RAD51/RAN/RARA/RARG/RBBP4/RBMX/RELA/RFX3/RRP1B/RUNX2/RUVBL1/RUVBL2/RXRA/SALL1/SALL4/SATB1/SCRT2/SHPRH/SLF2/SMAD3/SMARCA1/SMARCA2/SMARCA4/SMARCA5/SMARCB1/SMARCC1/SMARCD1/SMARCE1/SNAI2/SOX18/SRF/STAT1/STAT3/STAT6/SUPT6H/SUV39H2/TARDBP/TCF4/TFPT/THRB/TIMELESS/TMPO/TP63/TRIM24/TRIM28/TRNP1/TRPS1/TTC37/USP3/WDR76	60/86/51412/64431/26057/81611/367/8289/57492/55723/171023/80816/11177/11176/57673/2186/57658/10951/11335/23468/23466/23492/894/113130/51755/1025/1051/27443/1058/1059/1063/10036/8208/1107/1108/26038/1111/10370/90993/64764/1459/1499/1663/1676/55929/1788/5977/8110/10919/3646/197342/54512/56915/63901/92565/2296/2625/140628/57459/9464/8520/3065/3070/23493/3159/3149/9324/79366/3183/50809/3297/27429/23379/3622/54556/3659/3725/3726/7994/11143/23028/221656/55818/51780/23081/55693/3835/116138/84787/26013/221496/4017/4094/9500/4152/4171/4176/5469/4208/10933/54737/2956/9112/57504/4084/4609/4613/93649/138151/4678/8648/8202/9612/4734/4772/4780/4798/10361/8204/64324/54623/55010/55795/23244/27043/1912/57649/401/8929/65018/23236/5347/10769/661/5457/5458/5467/10891/5888/5901/5914/5916/5928/27316/5970/5991/23076/860/8607/10856/6256/6299/57167/6304/85508/257218/55719/4088/6594/6595/6597/8467/6598/6599/6602/6605/6591/54345/6722/6772/6774/6778/6830/79723/23435/6925/29844/7068/8914/7112/8626/8805/10155/388610/7227/9652/9960/79968	188
expression.total	expression	total	GO:0000790	nuclear chromatin	130/5915	305/17676	0.00047788	0.00434122	0.0032788	ACTB/ACTL6A/ACTL6B/ACTR6/ANP32E/AR/ARID1A/ARID1B/ASF1B/ASXL1/ASXL3/BAZ1A/BEND3/BPTF/CALCOCO1/CBX1/CBX3/CBX5/CBX7/CDCA5/CDK12/CDK9/CEBPB/CECR2/CENPA/CENPB/CHAF1A/CHAF1B/CHD3/CHD4/CHD5/CITED2/CREB3L1/CTNNB1/DDX11/DFFA/DMAP1/DNMT3A/DPF2/DPF3/EHMT2/EME2/FOXC1/GATA3/GATA5/GATAD2B/HAND2/HAT1/HDAC1/HEY2/HMGB3/HNRNPC/ING2/ING3/IRF1/JUN/JUNB/KAT6A/KAT7/KDM1A/KDM4C/KLHDC3/KMT5C/MBD1/MEF2C/MORF4L1/MPHOSPH8/MSH6/MTA1/MTA3/MXD1/MYC/MYOCD/NACC2/NASP/NCOA1/NCOA3/NCOR2/NFATC1/NFRKB/NPM2/NRIP1/PHF12/PHOX2A/PHOX2B/PLCB1/POLR3D/POU4F1/POU4F2/PPARD/PPARGC1A/RAD51/RARA/RARG/RBBP4/RBMX/RELA/RFX3/RUNX2/RUVBL1/RUVBL2/RXRA/SATB1/SCRT2/SMAD3/SMARCA1/SMARCA2/SMARCA4/SMARCA5/SMARCB1/SMARCC1/SMARCD1/SMARCE1/SNAI2/SOX18/SRF/STAT1/STAT3/STAT6/TARDBP/TCF4/TFPT/THRB/TIMELESS/TP63/TRIM24/TRIM28/TRNP1/TRPS1/USP3	60/86/51412/64431/81611/367/8289/57492/55723/171023/80816/11177/57673/2186/57658/10951/11335/23468/23492/113130/51755/1025/1051/27443/1058/1059/10036/8208/1107/1108/26038/10370/90993/1499/1663/1676/55929/1788/5977/8110/10919/197342/2296/2625/140628/57459/9464/8520/3065/23493/3149/3183/3622/54556/3659/3725/3726/7994/11143/23028/23081/116138/84787/4152/4208/10933/54737/2956/9112/57504/4084/4609/93649/138151/4678/8648/8202/9612/4772/4798/10361/8204/57649/401/8929/23236/661/5457/5458/5467/10891/5888/5914/5916/5928/27316/5970/5991/860/8607/10856/6256/6304/85508/4088/6594/6595/6597/8467/6598/6599/6602/6605/6591/54345/6722/6772/6774/6778/23435/6925/29844/7068/8914/8626/8805/10155/388610/7227/9960	130
expression.total	expression	total	GO:0062023	collagen-containing extracellular matrix	165/5915	400/17676	0.000602095	0.00540452	0.00408187	A1BG/A2M/ADAM11/ADAM19/ADAMTS1/ADAMTS15/ADAMTS2/ADAMTS3/ADAMTS5/ADAMTS9/AEBP1/AGRN/ANGPTL2/ANXA1/ANXA11/ANXA2/ANXA2P2/ANXA5/ANXA6/ANXA7/APLP1/APOH/BGN/BMP7/CASK/CBLN1/CCDC80/CD151/CDH13/CDH2/CDON/CLU/COL12A1/COL14A1/COL16A1/COL1A1/COL1A2/COL21A1/COL24A1/COL25A1/COL26A1/COL27A1/COL2A1/COL3A1/COL4A5/COL4A6/COL5A1/COL5A2/COL6A2/COL6A3/COL7A1/COL8A1/COL9A1/CRELD1/CSTB/CTSB/CTSF/CXCL12/DCN/DLG1/EDIL3/EFNA5/EGFL7/ELN/EYS/F12/F3/F7/FBLN1/FBLN5/FBN2/FGF10/FGF9/FGFBP3/FGFR2/FMOD/FN1/FREM3/GDF10/GPC1/GPC3/GPC4/GPC5/GPC6/HSPG2/HTRA1/ICAM1/IGFBP7/IL7/ITGA6/ITIH5/KAZALD1/LAMA2/LAMB2/LAMC1/LGALS3BP/LMAN1/LOXL1/LOXL2/LRRC15/LTBP1/LTBP3/LTBP4/LUM/MATN3/MDK/MFAP2/MFGE8/MMP2/MMP9/MMRN1/MMRN2/MXRA5/MXRA7/NCAM1/NDP/NID1/NID2/NPNT/NTN1/NTN4/P3H2/PCOLCE/PDGFB/PLOD3/POSTN/PSAP/PTN/PTPRZ1/PXDN/RARRES2/S100A10/S100A6/SCARA3/SDC2/SERPINB1/SERPINB6/SERPINB8/SERPINB9/SERPINE2/SERPINF2/SERPINH1/SFRP1/SFRP2/SMOC1/SMOC2/SPARC/SPON1/SRPX/SULF1/TGFB2/TGFB3/TGFBI/TGM2/THBS2/THBS3/THSD4/TIMP1/TIMP2/TIMP3/TNC/TNR/VWC2/WNT2B/WNT5B	1/2/4185/8728/9510/170689/9509/9508/11096/56999/165/375790/23452/301/311/302/304/308/309/310/333/350/633/655/8573/869/151887/977/1012/1000/50937/1191/1303/7373/1307/1277/1278/81578/255631/84570/136227/85301/1280/1281/1287/1288/1289/1290/1292/1293/1294/1295/1297/78987/1476/1508/8722/6387/1634/1739/10085/1946/51162/2006/346007/2161/2152/2155/2192/10516/2201/2255/2254/143282/2263/2331/2335/166752/2662/2817/2719/2239/2262/10082/3339/5654/3383/3490/3574/3655/80760/81621/3908/3913/3915/3959/3998/4016/4017/131578/4052/4054/8425/4060/4148/4192/4237/4240/4313/4318/22915/79812/25878/439921/4684/4693/4811/22795/255743/9423/59277/55214/5118/5155/8985/10631/5660/5764/5803/7837/5919/6281/6277/51435/6383/1992/5269/5271/5272/5270/5345/871/6422/6423/64093/64094/6678/10418/8406/23213/7042/7043/7045/7052/7058/7059/79875/7076/7077/7078/3371/7143/375567/7482/81029	165
expression.total	expression	total	GO:0044291	cell-cell contact zone	37/5915	70/17676	0.000628057	0.00550645	0.00415886	AJAP1/ANK2/ANKRD23/ATP1A1/ATP1B1/CADM4/CDH2/CTNNA1/CTNNB1/DES/DLG1/DSC2/DSG2/DSP/FGFRL1/FHOD1/FLCN/FLOT1/FLOT2/GJA1/ITGB1/KCNJ2/NECTIN1/NECTIN3/PCDH9/PKP4/RAP2B/SCN1A/SCN2A/SCN4B/SLC2A1/SLC9A1/SPTBN4/TMEM65/VAMP5/VCL/YWHAH	55966/287/200539/476/481/199731/1000/1495/1499/1674/1739/1824/1829/1832/53834/29109/201163/10211/2319/2697/3688/3759/5818/25945/5101/8502/5912/6323/6326/6330/6513/6548/57731/157378/10791/7414/7533	37
expression.total	expression	total	GO:0048786	presynaptic active zone	37/5915	70/17676	0.000628057	0.00550645	0.00415886	ADCY8/ADORA1/APBA1/ATP2B4/BRSK1/CACNA1D/CANX/CDH10/CDH2/CNTNAP1/CTBP2/CTNNB1/DGKI/FLOT1/FLOT2/FZD3/GAD1/GPM6A/GRM7/LRFN3/NECTIN1/NTNG1/NTNG2/PHB2/PPFIA2/PPFIA3/PPFIA4/RAB3A/RIMS2/RIMS3/RIMS4/STX2/STXBP1/SV2A/SYN1/SYT11/UNC13B	114/134/320/493/84446/776/821/1008/1000/8506/1488/1499/9162/10211/2319/7976/2571/2823/2917/79414/5818/22854/84628/11331/8499/8541/8497/5864/9699/9783/140730/2054/6812/9900/6853/23208/10497	37
expression.total	expression	total	GO:0005871	kinesin complex	30/5915	54/17676	0.000681103	0.00590289	0.00445828	CENPE/KIF11/KIF13A/KIF13B/KIF14/KIF16B/KIF18B/KIF1A/KIF1C/KIF20A/KIF21A/KIF21B/KIF22/KIF23/KIF24/KIF26A/KIF26B/KIF2A/KIF2C/KIF3B/KIF5A/KIF5B/KIF9/KIFAP3/KIFC1/KLC1/KLC4/NDE1/PAFAH1B1/YWHAE	1062/3832/63971/23303/9928/55614/146909/547/10749/10112/55605/23046/3835/9493/347240/26153/55083/3796/11004/9371/3798/3799/64147/22920/3833/3831/89953/54820/5048/7531	30
expression.total	expression	total	GO:0000940	condensed chromosome outer kinetochore	11/5915	14/17676	0.00071426	0.00611991	0.00462218	BOD1/BOD1L1/BUB1/BUB1B/CCNB1/CENPF/NDC80/PLK1/SKA1/SKA2/SKA3	91272/259282/699/701/891/1063/10403/5347/220134/348235/221150	11
expression.total	expression	total	GO:0030175	filopodium	50/5915	102/17676	0.000801067	0.00678657	0.00512569	ABI1/ACTC1/ACTG2/ADGRA2/ANTXR1/APBB1/B4GALT1/BAIAP2/CBX6/CYFIP1/DMD/ENAH/EPHA4/EPHB1/FARP1/FSCN1/FZD3/GAP43/GPM6A/IGF2BP1/INPPL1/IQGAP2/ITGA6/ITGAV/ITGB1/ITGB3/KITLG/LCP1/MAP2/MSN/MYO1B/MYO6/NPTX2/NPTXR/OSBPL3/PALM/PDPN/PPP1R9A/RAPH1/RDX/RUFY3/SHTN1/SPATA13/SRCIN1/TENM2/TTYH1/TUBB3/UNC5C/UTRN/WASH3P	10006/70/72/25960/84168/322/2683/10458/23466/23191/1756/55740/2043/2047/10160/6624/7976/2596/2823/10642/3636/10788/3655/3685/3688/3690/4254/3936/4133/4478/4430/4646/4885/23467/26031/5064/10630/55607/65059/5962/22902/57698/221178/80725/57451/57348/10381/8633/7402/374666	50
expression.total	expression	total	GO:0099522	region of cytosol	16/5915	24/17676	0.000895142	0.0074993	0.005664	BAIAP2/CALB1/CTBP2/DBN1/EIF4A3/EIF4EBP1/FBXO45/HOMER1/HSPA8/LRRK2/NCS1/PIN1/PRKCG/PTEN/SH3GL2/TRIM9	10458/793/1488/1627/9775/1978/200933/9456/3312/120892/23413/5300/5582/5728/6456/114088	16
expression.total	expression	total	GO:0098858	actin-based cell projection	90/5915	204/17676	0.00093248	0.00772626	0.00583541	ABI1/ACTC1/ACTG2/ADCY6/ADGRA2/ADGRV1/ANGPT1/ANTXR1/APBB1/ATP7A/B4GALT1/BAIAP2/CA2/CALB1/CBX6/CD44/CDC14A/CDH23/CDHR2/CIB2/CLIC4/CRB1/CTNNB1/CYFIP1/DCXR/DMD/DOCK4/ENAH/EPHA4/EPHB1/EPS8/EXOC4/FARP1/FCHSD2/FOXA1/FSCN1/FZD3/GAP43/GPM6A/IGF2BP1/INPPL1/IQGAP2/ITGA6/ITGAV/ITGB1/ITGB3/KIF13B/KITLG/KPTN/LCP1/LRRK2/MAP2/MSN/MYO1B/MYO6/MYO7A/NFASC/NPTX2/NPTXR/OSBPL3/PAFAH1B1/PALM/PCDH15/PDGFA/PDGFRA/PDPN/PDZD7/PPP1R9A/PROM1/PTPRH/RAPH1/RDX/RHOC/RUFY3/SHTN1/SLC26A2/SLC4A7/SPATA13/SRCIN1/STARD10/TBC1D10A/TENM2/TMC2/TTYH1/TUBB3/UNC5C/UTRN/WASH3P/WHRN/WWOX	10006/70/72/112/25960/84059/284/84168/322/538/2683/10458/760/793/23466/960/8556/64072/54825/10518/25932/23418/1499/23191/51181/1756/9732/55740/2043/2047/2059/60412/10160/9873/3169/6624/7976/2596/2823/10642/3636/10788/3655/3685/3688/3690/23303/4254/11133/3936/120892/4133/4478/4430/4646/4647/23114/4885/23467/26031/5048/5064/65217/5154/5156/10630/79955/55607/8842/5794/65059/5962/389/22902/57698/1836/9497/221178/80725/10809/83874/57451/117532/57348/10381/8633/7402/374666/25861/51741	90
expression.total	expression	total	GO:0030863	cortical cytoskeleton	55/5915	115/17676	0.000957864	0.00785032	0.00592911	ACTB/ACTR2/ACTR3/AKAP13/ANLN/CALB1/CAP1/CAP2/CAPZA2/CDH2/CFL1/CIB2/CLDN5/COTL1/DBN1/DLC1/DMTN/DSTN/EEF1A1/EPB41/FLOT1/FLOT2/GMFB/GSN/LASP1/MAEA/MAPRE1/MED28/MYRIP/MYZAP/NUMA1/PLEKHH2/PPP1R9A/RDX/RIMS2/RIMS3/RIMS4/SHROOM2/SHROOM3/SLC2A1/SNX9/SPTAN1/SPTB/SPTBN1/SPTBN2/SPTBN4/SPTBN5/TIGD5/TMOD1/UTRN/WASL/WDR1/WIPF1/WIPF2/WIPF3	60/10097/10096/11214/54443/793/10487/10486/830/1000/1072/10518/7122/23406/1627/10395/2039/11034/1915/2035/10211/2319/2764/2934/3927/10296/22919/80306/25924/100820829/4926/130271/55607/5962/9699/9783/140730/357/57619/6513/51429/6709/6710/6711/6712/57731/51332/84948/7111/7402/8976/9948/7456/147179/644150	55
expression.total	expression	total	GO:0019867	outer membrane	86/5915	194/17676	0.00100005	0.00810791	0.00612366	ABCB6/ACSL1/ACSL3/ACSL4/AGPAT4/AGPAT5/AKAP1/ANKH/ANKZF1/ARMCX1/ARMCX2/ARMCX3/ARMCX6/ASS1/ATF2/BAX/BCL2L11/BID/BMF/BNIP3/BPHL/CNR1/COASY/CPT1C/CYB5A/CYB5B/CYB5R3/DHCR7/DMPK/EMD/EPHA4/FAM210B/FUNDC2/GJA1/GPAM/HAX1/HK1/LPIN1/LRRK2/MAOA/MAOB/MARC1/MAVS/MFN1/MGST1/MOAP1/MSTO1/MTX1/MTX2/MYO19/NAV3/NME1/OPA1/PDE2A/PGAM5/PHB2/PI4KB/PINK1/PPP1CC/PPP1R15A/RAB11FIP5/RPS27A/SH3GLB1/SIGMAR1/SLC25A46/SLC44A1/SLC8A3/SNCA/SPATA18/SYNE1/SYNJ2BP/TMEM109/TOMM20/TOMM40/TOMM5/TOMM6/TOMM7/TOMM70/TRIM14/TSPO/UBA52/ULK1/VAMP1/VAT1/VDAC2/VDAC3	10058/2180/2181/2182/56895/55326/8165/56172/55139/51309/9823/51566/54470/445/1386/581/10018/637/90427/664/670/1268/80347/126129/1528/80777/1727/1717/1760/2010/2043/116151/65991/2697/57678/10456/3098/23175/120892/4128/4129/64757/57506/55669/4257/64112/55154/4580/10651/80179/89795/4830/4976/5138/192111/11331/5298/65018/5501/23645/26056/6233/51100/10280/91137/23446/6547/6622/132671/23345/55333/79073/9804/10452/401505/100188893/54543/9868/9830/706/7311/8408/6843/10493/7417/7419	86
expression.total	expression	total	GO:0098802	plasma membrane signaling receptor complex	82/5915	184/17676	0.00106836	0.00848383	0.00640758	ABHD12/ABHD6/ACVR2B/ALCAM/B2M/BMPR1B/CACNG2/CACNG3/CACNG4/CACNG8/CD8A/CD8B/CHRNA3/CHRNA4/CHRNA5/CHRNB1/CHRNB2/CHRNB4/CNIH2/CNTFR/CPT1C/DIABLO/DLG1/DLG3/EPS8/GPR156/GRIA1/GRIA2/GRIA3/GRIA4/GRIK1/GRIK2/GRIK3/GRIK4/GRIK5/GRIN2A/GRIN2D/GRIN3A/GRIN3B/HTR3A/HTR3B/HTRA2/IFNLR1/IGF1R/IL10RB/IL13RA1/IL6ST/INSR/IRS1/ITGA1/ITGA11/ITGA4/ITGA5/ITGA6/ITGA7/ITGAV/ITGB1/ITGB3/ITGB5/ITGB8/ITGBL1/LRRC7/NPNT/OLFM3/OSMR/RAMP1/RAMP3/RNF31/SDCBP/SHANK2/SHISA6/SHISA7/SHISA9/STOML2/SYNJ2BP/TFR2/TFRC/TOLLIP/TRAF3/TRAF5/VWC2/VWC2L	26090/57406/93/214/567/658/10369/10368/27092/59283/925/926/1136/1137/1138/1140/1141/1143/254263/1271/126129/56616/1739/1741/2059/165829/2890/2891/2892/2893/2897/2898/2899/2900/2901/2903/2906/116443/116444/3359/9177/27429/163702/3480/3588/3597/3572/3643/3667/3672/22801/3676/3678/3655/3679/3685/3688/3690/3693/3696/9358/57554/255743/118427/9180/10267/10268/55072/6386/22941/388336/729956/729993/30968/55333/7036/7037/54472/7187/7188/375567/402117	82
expression.total	expression	total	GO:0031256	leading edge membrane	75/5915	166/17676	0.00106947	0.00848383	0.00640758	ADAM17/ADGRV1/ADORA1/AMPH/ANK1/ANTXR1/APC/APC2/ARHGEF2/ARHGEF4/ATF4/CD44/CFL1/CLASP2/CNTNAP2/CORO1C/DDX58/DLC1/EEF1A1/EPB41L3/EPB41L5/EPHA2/EPS8/FGD5/GABARAPL1/GABRA2/GABRA3/GRIA1/HPCA/INSR/ITGA5/ITGAV/ITGB1/ITGB3/KCNB1/KCNC1/KCNC2/KCNC3/KCNC4/LCP1/MPP2/MTMR9/MYO6/NCKAP1/NME1/OPRM1/PACSIN2/PALM/PDE4A/PDE9A/PDPN/PDXP/PIP5K1C/PLEKHA1/PSD/PSD2/PSD3/PTPRJ/RAC1/RASGRP2/RPS3/SH3YL1/SHISA6/SHISA7/SHISA9/SLC1A2/SLC39A6/SPATA13/SPTBN1/TACR3/TESC/TLN1/UNC5A/WLS/WWC1	6868/84059/134/273/286/84168/324/10297/9181/50649/468/960/1072/23122/26047/23603/23586/10395/1915/23136/57669/1969/2059/152273/23710/2555/2556/2890/3208/3643/3678/3685/3688/3690/3745/3746/3747/3748/3749/3936/4355/66036/4646/10787/4830/4988/11252/5064/5141/5152/10630/57026/23396/59338/5662/84249/23362/5795/5879/10235/6188/26751/388336/729956/729993/6506/25800/221178/6711/6870/54997/7094/90249/79971/23286	75
expression.total	expression	total	GO:0098589	membrane region	134/5915	321/17676	0.00108017	0.00848383	0.00640758	ABCA1/ABCB4/ADAM17/ADCY2/ADCY8/ADCYAP1R1/ADD2/ANGPT1/ANK2/ANXA2/ARID3A/ARID3C/ATP1A1/ATP1B1/ATP2B4/ATP7A/BAALC/BACE1/BSG/BST2/CAV2/CBLB/CD24/CD36/CD55/CD8A/CDH13/CDH2/CFLAR/CHRNA3/CHRNB2/CNR1/CNTN1/CORO1C/CRK/CTNNA1/CTNNB1/DLC1/DLG1/DLL1/DMD/EDNRB/EEF2/EFHD2/EFNA5/EFNB1/EGFR/EHD2/EIF5A/EPHB1/ERLIN2/FAIM2/FLOT1/FLOT2/FURIN/FYN/GJA1/GNAI1/GNAI2/GPC1/GPM6B/GRIP1/HAS2/HDAC6/HK1/HMOX1/HTR2A/ICAM1/INPP5D/INSR/IRS1/ITGA1/ITGB1/KCNA3/KCND2/KCNMA1/KDR/LAMTOR3/LDHB/LIPE/LRP4/LRRK2/LTB4R/LYPD6/MAL2/MAPK1/MAPK3/NOS1AP/NOS3/OPRM1/P2RX3/PACSIN2/PDPN/PGK1/PIKFYVE/PPP2CA/PPP2R1B/PPT1/PRKACA/PRKAR2A/PRNP/PTCH1/PTGIS/PTGS2/RANBP2/RAP2B/RET/RFTN1/RGMB/RHOQ/RTN4RL1/RTN4RL2/S100A10/S1PR1/SDCBP/SERPINH1/SLC25A5/SLC2A1/SLC6A2/SLC6A3/SLC9A1/STAT6/STOM/STOML2/STX12/SULF1/SYNJ2/TFPI/TGFBR2/TNFRSF1A/TNR/TUBA1A/TUBA1B/UNC5A	19/5244/6868/108/114/117/119/284/287/302/1820/138715/476/481/493/538/79870/23621/682/684/858/868/100133941/948/1604/925/1012/1000/8837/1136/1141/1268/1272/23603/1398/1495/1499/10395/1739/28514/1756/1910/1938/79180/1946/1947/1956/30846/1984/2047/11160/23017/10211/2319/5045/2534/2697/2770/2771/2817/2824/23426/3037/10013/3098/3162/3356/3383/3635/3643/3667/3672/3688/3738/3751/3778/3791/8649/3945/3991/4038/120892/1241/130574/114569/5594/5595/9722/4846/4988/5024/11252/10630/5230/200576/5515/5519/5538/5566/5576/5621/5727/5740/5743/5903/5912/5979/23180/285704/23433/146760/349667/6281/1901/6386/871/292/6513/6530/6531/6548/6778/2040/30968/23673/23213/8871/7035/7048/7132/7143/7846/10376/90249	134
expression.total	expression	total	GO:0031968	organelle outer membrane	85/5915	192/17676	0.00111937	0.00870111	0.00657169	ABCB6/ACSL1/ACSL3/ACSL4/AGPAT4/AGPAT5/AKAP1/ANKZF1/ARMCX1/ARMCX2/ARMCX3/ARMCX6/ASS1/ATF2/BAX/BCL2L11/BID/BMF/BNIP3/BPHL/CNR1/COASY/CPT1C/CYB5A/CYB5B/CYB5R3/DHCR7/DMPK/EMD/EPHA4/FAM210B/FUNDC2/GJA1/GPAM/HAX1/HK1/LPIN1/LRRK2/MAOA/MAOB/MARC1/MAVS/MFN1/MGST1/MOAP1/MSTO1/MTX1/MTX2/MYO19/NAV3/NME1/OPA1/PDE2A/PGAM5/PHB2/PI4KB/PINK1/PPP1CC/PPP1R15A/RAB11FIP5/RPS27A/SH3GLB1/SIGMAR1/SLC25A46/SLC44A1/SLC8A3/SNCA/SPATA18/SYNE1/SYNJ2BP/TMEM109/TOMM20/TOMM40/TOMM5/TOMM6/TOMM7/TOMM70/TRIM14/TSPO/UBA52/ULK1/VAMP1/VAT1/VDAC2/VDAC3	10058/2180/2181/2182/56895/55326/8165/55139/51309/9823/51566/54470/445/1386/581/10018/637/90427/664/670/1268/80347/126129/1528/80777/1727/1717/1760/2010/2043/116151/65991/2697/57678/10456/3098/23175/120892/4128/4129/64757/57506/55669/4257/64112/55154/4580/10651/80179/89795/4830/4976/5138/192111/11331/5298/65018/5501/23645/26056/6233/51100/10280/91137/23446/6547/6622/132671/23345/55333/79073/9804/10452/401505/100188893/54543/9868/9830/706/7311/8408/6843/10493/7417/7419	85
expression.total	expression	total	GO:0030285	integral component of synaptic vesicle membrane	20/5915	33/17676	0.00125386	0.00964702	0.0072861	GABRA2/LAMP1/OPRK1/PTPRN2/SLC17A6/SLC17A8/SLC6A9/STX12/STX6/SV2A/SV2C/SYNGR1/SYNPR/SYPL1/SYT1/SYT11/SYT4/SYT9/VAMP1/VAMP3	2555/3916/4986/5799/57084/246213/6536/23673/10228/9900/22987/9145/132204/6856/6857/23208/6860/143425/6843/9341	20
expression.total	expression	total	GO:0043195	terminal bouton	28/5915	51/17676	0.00130262	0.00992098	0.00749302	ADCYAP1/ADORA1/AP1S1/CAD/CNGB1/CPLX1/CPLX2/CYFIP1/GRIK2/GRIK3/GRIK5/HSPA8/KCNC2/LRRK2/NMU/NTRK2/OPHN1/P2RX3/PTPRN2/RAB3A/SLC18A2/SLC18A3/SNCA/SYNJ1/SYT11/TBC1D24/TH/UNC13B	116/134/1174/790/1258/10815/10814/23191/2898/2899/2901/3312/3747/120892/10874/4915/4983/5024/5799/5864/6571/6572/6622/8867/23208/57465/7054/10497	28
expression.total	expression	total	GO:0005911	cell-cell junction	165/5915	406/17676	0.00131719	0.00993161	0.00750105	ABCB4/ACTR3/ADAM15/ADAM17/ADCYAP1R1/ADGRB1/ADGRL3/AHI1/AJAP1/AJUBA/AMOTL2/ANK2/ANKRD23/APC/AQP3/ARHGEF2/ASH1L/ATP1A1/ATP1B1/ATP2A2/B4GALT1/CADM1/CADM4/CASK/CCDC85C/CDC42BPA/CDC42BPB/CDH2/CDH24/CFL1/CGN/CGNL1/CLDN1/CLDN12/CLDN5/CLDN6/CLDN9/CLIC4/CLMP/CNKSR1/CNN2/CNTNAP1/CNTNAP2/CTNNA1/CTNNB1/CTNND2/CYTH2/CYTH3/DBN1/DDX58/DES/DLG1/DLG3/DLL1/DSC2/DSC3/DSG2/DSP/ECT2/EFNA5/EPB41L3/EPB41L4B/EPHA2/EPHA4/F11R/FABP7/FBF1/FGFRL1/FHOD1/FLCN/FLOT1/FLOT2/FLRT1/FLRT2/FLRT3/FMN1/FRMD4A/FRMD5/FRMD6/FRMPD2/FSCN1/FZD5/GJA1/IQGAP3/ITGA5/ITGB1/ITK/JAG1/JAM2/KAZN/KCNJ2/KIRREL2/KIT/KLHL24/KRT8/LIMS1/LRRC7/MAGI3/MICALL2/MPP5/MTDH/MYO1E/NECTIN1/NECTIN3/NFASC/NHS/NOTCH1/NPHP1/P2RX7/PACSIN2/PANX1/PANX2/PARD3B/PATJ/PCDH1/PCDH9/PDXP/PDZD2/PIK3R1/PIKFYVE/PKP1/PKP4/PLCG1/PLEKHG5/PPL/PRKCD/PRKCG/PTPRJ/PTPRU/RAB13/RAP1B/RAP2B/RAPGEF2/RASIP1/SAPCD2/SCN1A/SCN2A/SCN4B/SDCBP/SDCCAG8/SGSM3/SH3BP1/SHROOM2/SHROOM3/SIPA1L3/SLC2A1/SLC9A1/SPECC1L/SPTBN4/STARD10/SV2A/SYNM/SYNPO/TJP1/TJP2/TMEM47/TMEM65/USP53/VAMP5/VANGL2/VCL/WASF2/WDR1/YBX3/YWHAH	5244/10096/8751/6868/117/575/23284/54806/55966/84962/51421/287/200539/324/360/9181/55870/476/481/488/2683/23705/199731/8573/317762/8476/9578/1000/64403/1072/57530/84952/9076/9069/7122/9074/9080/25932/79827/10256/1265/8506/26047/1495/1499/1501/9266/9265/1627/23586/1674/1739/1741/28514/1824/1825/1829/1832/1894/1946/23136/54566/1969/2043/50848/2173/85302/53834/29109/201163/10211/2319/23769/23768/23767/342184/55691/84978/122786/143162/6624/7855/2697/128239/3678/3688/3702/182/58494/23254/3759/84063/3815/54800/3856/3987/57554/260425/79778/64398/92140/4643/5818/25945/23114/4810/4851/4867/5027/11252/24145/56666/117583/10207/5097/5101/57026/23037/5295/200576/5317/8502/5335/57449/5493/5580/5582/5795/10076/5872/5908/5912/9693/54922/89958/6323/6326/6330/6386/10806/27352/23616/357/57619/23094/6513/6548/23384/57731/10809/9900/23336/11346/7082/9414/83604/157378/54532/10791/57216/7414/10163/9948/8531/7533	165
expression.total	expression	total	GO:0019897	extrinsic component of plasma membrane	73/5915	162/17676	0.0013503	0.0100804	0.00761346	ANXA1/ANXA2/APC/APC2/ATP2A2/BLK/CARMIL2/CAV2/CDH10/CDH11/CDH12/CDH13/CDH18/CDH2/CDH20/CDH24/CDH3/CDH4/CDH7/CDH8/CDH9/CDHR3/CNKSR2/CTNNA1/CTNNB1/CYLD/CYTH3/D2HGDH/DGKI/DTNA/EEA1/ERRFI1/FARP1/FYN/GNA11/GNA12/GNA13/GNAI1/GNAI2/GNAL/GNAO1/GNAQ/GNB1/GNG11/GNG12/GNG2/GNG3/GNG5/GNG7/GRAMD1A/KCNIP1/KPNA2/MATK/MFGE8/MYZAP/NUMA1/OSBPL2/PCSK9/PLEKHA4/PRSS50/RACGAP1/RGS8/S100A10/S100A6/SCUBE1/SERPINE2/SNAP25/SNX18/SNX9/STAC2/STOML2/STYK1/SYTL2	301/302/324/10297/488/640/146206/858/1008/1009/1010/1012/1016/1000/28316/64403/1001/1002/1005/1006/1007/222256/22866/1495/1499/1540/9265/728294/9162/1837/8411/54206/10160/2534/2767/2768/10672/2770/2771/2774/2775/2776/2782/2791/55970/54331/2785/2787/2788/57655/30820/3838/4145/4240/100820829/4926/9885/255738/57664/29122/29127/85397/6281/6277/80274/5270/6616/112574/51429/342667/30968/55359/54843	73
expression.total	expression	total	GO:0000235	astral microtubule	9/5915	11/17676	0.00141144	0.0103323	0.00780368	CCSAP/DYNLT3/FAM161A/KIF18B/MAP9/MAPRE1/MAPRE3/NUMA1/PAFAH1B1	126731/6990/84140/146909/79884/22919/22924/4926/5048	9
expression.total	expression	total	GO:0005818	aster	9/5915	11/17676	0.00141144	0.0103323	0.00780368	CCSAP/DYNLT3/FAM161A/KIF18B/MAP9/MAPRE1/MAPRE3/NUMA1/PAFAH1B1	126731/6990/84140/146909/79884/22919/22924/4926/5048	9
expression.total	expression	total	GO:0016342	catenin complex	18/5915	29/17676	0.00148705	0.0107811	0.00814268	APC/APC2/CDH10/CDH11/CDH12/CDH13/CDH18/CDH2/CDH20/CDH24/CDH3/CDH4/CDH7/CDH8/CDH9/CDHR3/CTNNA1/CTNNB1	324/10297/1008/1009/1010/1012/1016/1000/28316/64403/1001/1002/1005/1006/1007/222256/1495/1499	18
expression.total	expression	total	GO:0043235	receptor complex	159/5915	391/17676	0.00154603	0.0110501	0.0083458	ABHD12/ABHD6/ACVR2B/ADCYAP1R1/ADGRV1/ADRA2A/ALCAM/ALK/AXL/B2M/BMPR1B/CACNG2/CACNG3/CACNG4/CACNG8/CD36/CD44/CD8A/CD8B/CHRNA3/CHRNA4/CHRNA5/CHRNB1/CHRNB2/CHRNB4/CNIH2/CNTFR/CPT1C/DIABLO/DLG1/DLG3/EGFR/EPHA2/EPHA3/EPHA4/EPHA5/EPHA7/EPHB1/EPHB2/EPHB3/EPHB4/EPHB6/EPS8/FGFR2/FGFR3/FLT4/GABRA2/GABRA3/GABRB1/GABRR1/GFRA1/GFRA3/GHR/GPR156/GPR37/GPR61/GPR63/GPRC5B/GRIA1/GRIA2/GRIA3/GRIA4/GRIK1/GRIK2/GRIK3/GRIK4/GRIK5/GRIN2A/GRIN2D/GRIN3A/GRIN3B/GRM7/HTR3A/HTR3B/HTRA2/IFNLR1/IGF1R/IL10RB/IL13RA1/IL4R/IL6ST/INSR/IRS1/ITGA1/ITGA11/ITGA4/ITGA5/ITGA6/ITGA7/ITGAV/ITGB1/ITGB3/ITGB5/ITGB8/ITGBL1/KCTD8/KDR/KIT/LDLR/LIFR/LMTK2/LRP2/LRP5/LRP5L/LRRC7/MERTK/MET/NOTCH1/NOTCH2/NOTCH3/NPNT/NR3C2/NRP1/NRP2/NTRK1/NTRK2/NTRK3/OLFM3/OSMR/P2RX3/PDGFRA/PDGFRB/PEX5L/PLA2R1/PLXNA1/PLXNA2/PLXNB3/PLXNC1/PTPRA/PTPRN2/RAMP1/RAMP3/RET/RNF31/ROR2/RXRA/SDCBP/SHANK2/SHISA6/SHISA7/SHISA9/SLITRK5/SMAD3/STOML2/SYNJ2BP/TFR2/TFRC/TGFBR2/TM7SF2/TNFRSF1A/TOLLIP/TRAF3/TRAF5/TRIL/TRPC1/TYRO3/VLDLR/VWC2/VWC2L	26090/57406/93/117/84059/150/214/238/558/567/658/10369/10368/27092/59283/948/960/925/926/1136/1137/1138/1140/1141/1143/254263/1271/126129/56616/1739/1741/1956/1969/2042/2043/2044/2045/2047/2048/2049/2050/2051/2059/2263/2261/2324/2555/2556/2560/2569/2674/2676/2690/165829/2861/83873/81491/51704/2890/2891/2892/2893/2897/2898/2899/2900/2901/2903/2906/116443/116444/2917/3359/9177/27429/163702/3480/3588/3597/3566/3572/3643/3667/3672/22801/3676/3678/3655/3679/3685/3688/3690/3693/3696/9358/386617/3791/3815/3949/3977/22853/4036/4041/91355/57554/10461/4233/4851/4853/4854/255743/4306/8829/8828/4914/4915/4916/118427/9180/5024/5156/5159/51555/22925/5361/5362/5365/10154/5786/5799/10267/10268/5979/55072/4920/6256/6386/22941/388336/729956/729993/26050/4088/30968/55333/7036/7037/7048/7108/7132/54472/7187/7188/9865/7220/7301/7436/375567/402117	159
expression.total	expression	total	GO:0005819	spindle	139/5915	337/17676	0.00155346	0.0110501	0.0083458	AGBL5/ANXA11/ARHGEF2/ARL2BP/ARL8A/ASPM/AURKB/BCCIP/BIRC5/BOD1/BOD1L1/BRCC3/BUB1B/CAPN6/CBX1/CBX3/CCNB1/CCSAP/CDC14A/CDC20/CDCA8/CDK1/CDK5RAP2/CENPE/CENPF/CENPV/CEP162/CKAP5/CLASP2/CLTC/CSPP1/CTNNB1/CYLD/DDX11/DLGAP5/DYNLT1/DYNLT3/ECT2/EFHC1/EMD/EML1/EML4/ERCC2/ESPL1/EVI5/FAM161A/FAM83D/FBF1/FBXO5/FRY/GEM/HAUS2/HAUS5/HAUS7/HECW2/HSF1/HSPB1/KATNA1/KATNAL1/KATNB1/KIF11/KIF14/KIF18B/KIF20A/KIF22/KIF23/KIF2A/KIF3B/KIFAP3/KIFC1/KLHL21/KNTC1/LATS2/MAEA/MAP10/MAP2K5/MAP4/MAP7D1/MAP9/MAPK1/MAPKBP1/MAPRE1/MAPRE2/MAPRE3/MICAL3/MTCL1/MTUS1/MZT2A/MZT2B/NDE1/NEDD9/NEIL2/NEK2/NEK7/NIN/NPM1/NR3C1/NUBP2/NUMA1/NUSAP1/PAFAH1B1/PARP4/PKHD1/PKP4/PLK1/PLK2/POC1A/POLB/PPP2CA/PRC1/PRPF19/RAB11A/RACGAP1/RANGAP1/RASSF1/RGS14/RPS3/SHCBP1/SKA1/SKA2/SKA3/SLC25A5/SMC1A/SNCG/SPECC1L/TADA3/TBL1X/TNKS/TOPBP1/TOPORS/TPT1/TTC28/TUBG1/TUBG2/TUBGCP2/UBXN2B/WDR60/WDR73/YPEL5	60509/311/9181/23568/127829/259266/9212/56647/332/91272/259282/79184/701/827/10951/11335/891/126731/8556/991/55143/983/55755/1062/1063/201161/22832/9793/23122/1213/79848/1499/1540/1663/9787/6993/6990/1894/114327/2010/2009/27436/2068/9700/7813/84140/81610/85302/26271/10129/2669/55142/23354/55559/57520/3297/3315/11104/84056/10300/3832/9928/146909/10112/3835/9493/3796/9371/22920/3833/9903/9735/26524/10296/54627/5607/4134/55700/79884/5594/23005/22919/10982/22924/57553/23255/57509/653784/80097/54820/4739/252969/4751/140609/51199/4869/2908/10101/4926/51203/5048/143/5314/8502/5347/10769/25886/5423/5515/9055/27339/8766/29127/5905/11186/10636/6188/79801/220134/348235/221150/292/8243/6623/23384/10474/6907/8658/11073/10210/7178/23331/7283/27175/10844/137886/55112/84942/51646	139
expression.total	expression	total	GO:0005667	transcription regulator complex	165/5915	408/17676	0.00168757	0.0118919	0.00898157	AJUBA/APEX1/ARID4A/ARNT2/ASCC3/ASCL1/ATF4/ATF5/BCL9L/BRF1/C1D/CBFB/CBX5/CEBPB/CHD3/CHD4/CHD5/CLOCK/CORO2A/CREG1/CREM/CTBP2/CTNNB1/DACH1/DACH2/DDIT3/DEAF1/DEPDC1/E2F2/E2F3/E2F8/ERCC2/ETS1/FOXF1/GATA6/GATAD2B/GLI3/GTF2A1/GTF2E2/GTF2H5/GTF3C1/GTF3C2/GTF3C3/GTF3C5/HAND2/HAX1/HDAC1/HEY2/HIPK2/HMGA1/HNRNPAB/HOXB9/ING2/INSM1/IVNS1ABP/JAZF1/JUN/JUNB/KDM1A/LBX1/LHX1/LHX3/LIN37/LMO2/LMO4/MAFB/MEIS1/MTA1/MTA3/MXI1/N4BP2L2/NAA15/NCOA6/NCOR2/NEUROD1/NFATC1/NFATC3/NFATC4/NFYA/NHLH2/NONO/NR1H2/NR2E3/NR4A2/NR5A2/NR6A1/ONECUT3/PARP1/PBX1/PBX2/PBX3/PDLIM1/PHF12/PITX2/POU3F1/POU3F2/POU4F2/PPARD/PRDM16/PRKDC/PTF1A/RARA/RARB/RARG/RBBP4/RBM14/RBPJ/RCOR1/RCOR2/RCOR3/RELA/RELB/RFX3/RUNX1/RUNX2/RXRA/RXRB/RXRG/SATB2/SIX4/SIX5/SKOR1/SMAD1/SMAD3/SMAD5/SMAD6/SMAD9/SNF8/SOX2/SP3/SSBP3/STAT3/SUPT3H/TADA3/TAF10/TAF11/TAF12/TAF2/TAF4B/TAF6L/TAF7/TAF9/TBL1X/TBPL1/TBX15/TBX2/TCEA1/TCF4/TCF7L1/TEAD1/TEAD2/TEAD3/TFAP4/THRB/TLE1/TLE3/TLE4/TRERF1/TRIM28/WWOX/WWTR1/YAP1/ZBTB16/ZEB1/ZNF350	84962/328/5926/9915/10973/429/468/22809/283149/2972/10438/865/23468/1051/1107/1108/26038/9575/7464/8804/1390/1488/1499/1602/117154/1649/10522/55635/1870/1871/79733/2068/2113/2294/2627/57459/2737/2957/2961/404672/2975/2976/9330/9328/9464/10456/3065/23493/28996/3159/3182/3219/3622/3642/10625/221895/3725/3726/23028/10660/3975/8022/55957/4005/8543/9935/4211/9112/57504/4601/10443/80155/23054/9612/4760/4772/4775/4776/4800/4808/4841/7376/10002/4929/2494/2649/390874/142/5087/5089/5090/9124/57649/5308/5453/5454/5458/5467/63976/5591/256297/5914/5915/5916/5928/10432/3516/23186/283248/55758/5970/5971/5991/861/860/6256/6257/6258/23314/51804/147912/390598/4086/4088/4090/4091/4093/11267/6657/6670/23648/6774/8464/10474/6881/6882/6883/6873/6875/10629/6879/6880/6907/9519/6913/6909/6917/6925/83439/7003/8463/7005/7023/7068/7088/7090/7091/55809/10155/51741/25937/10413/7704/6935/59348	165
expression.total	expression	total	GO:0034706	sodium channel complex	15/5915	23/17676	0.00181626	0.0126802	0.00957698	GRIK1/GRIK2/GRIK3/GRIK4/GRIK5/SCN1A/SCN2A/SCN2B/SCN3A/SCN3B/SCN4B/SCN7A/SCN8A/SCN9A/TRPM4	2897/2898/2899/2900/2901/6323/6326/6327/6328/55800/6330/6332/6334/6335/54795	15
expression.total	expression	total	GO:0071565	nBAF complex	11/5915	15/17676	0.00186578	0.0129064	0.00974782	ACTL6B/ARID1A/ARID1B/DPF2/DPF3/SMARCA2/SMARCA4/SMARCB1/SMARCC1/SMARCD1/SMARCE1	51412/8289/57492/5977/8110/6595/6597/6598/6599/6602/6605	11
expression.total	expression	total	GO:0099524	postsynaptic cytosol	12/5915	17/17676	0.00193875	0.0132893	0.010037	BAIAP2/CALB1/DBN1/EIF4A3/EIF4EBP1/FBXO45/HOMER1/HSPA8/NCS1/PIN1/PRKCG/PTEN	10458/793/1627/9775/1978/200933/9456/3312/23413/5300/5582/5728	12
expression.total	expression	total	GO:0072686	mitotic spindle	50/5915	106/17676	0.00229917	0.0156178	0.0117956	AGBL5/ASPM/AURKB/BCCIP/CCSAP/CDC14A/CDK1/CDK5RAP2/CENPE/CLASP2/CLTC/DYNLT3/ECT2/EFHC1/EML1/EML4/ESPL1/FAM161A/FAM83D/GEM/HECW2/HSF1/KATNA1/KIF11/KIF18B/KIF22/KIF23/KIFC1/MAP10/MAP4/MAP9/MAPK1/MAPKBP1/MAPRE1/MAPRE3/NIN/NUMA1/NUSAP1/PKHD1/PKP4/RACGAP1/RANGAP1/RPS3/SKA1/SMC1A/TADA3/TBL1X/TNKS/TTC28/YPEL5	60509/259266/9212/56647/126731/8556/983/55755/1062/23122/1213/6990/1894/114327/2009/27436/9700/84140/81610/2669/57520/3297/11104/3832/146909/3835/9493/3833/54627/4134/79884/5594/23005/22919/22924/51199/4926/51203/5314/8502/29127/5905/6188/220134/8243/10474/6907/8658/23331/51646	50
expression.total	expression	total	GO:0009898	cytoplasmic side of plasma membrane	68/5915	152/17676	0.00241337	0.0162471	0.012271	ACP1/AJAP1/ANK1/ATP2A2/BLK/CARMIL2/CAV2/CBX6/CHMP4A/CYLD/CYTH3/D2HGDH/DIABLO/DLG1/DTNA/EPB41/ERRFI1/EXOC1/FARP1/FYN/G6PD/GEM/GNA11/GNA12/GNA13/GNAI1/GNAI2/GNAL/GNAO1/GNAQ/GNB1/GNG11/GNG12/GNG2/GNG3/GNG5/GNG7/GRAMD1A/HTRA2/KCNIP1/KIT/MATK/MYZAP/NPTX2/NPTXR/OSBPL2/PALM/PKP4/PLEKHA4/PRMT8/PTEN/PTPN3/RAB21/RACGAP1/RASA3/RGS2/RGS8/RNF31/S100A6/SNAP25/SNX18/SNX9/SPTB/STAC2/STYK1/TH/TRAF3/TRAF5	52/55966/286/488/640/146206/858/23466/29082/1540/9265/728294/56616/1739/1837/2035/54206/55763/10160/2534/2539/2669/2767/2768/10672/2770/2771/2774/2775/2776/2782/2791/55970/54331/2785/2787/2788/57655/27429/30820/3815/4145/100820829/4885/23467/9885/5064/8502/57664/56341/5728/5774/23011/29127/22821/5997/85397/55072/6277/6616/112574/51429/6710/342667/55359/7054/7187/7188	68
expression.total	expression	total	GO:0055038	recycling endosome membrane	39/5915	79/17676	0.0024445	0.0163111	0.0123193	ABHD17C/B2M/CD274/EHD1/EHD2/EHD4/FZD7/GRIA1/HLA-A/HLA-C/HLA-E/MICALL1/NSG1/NTRK1/PACSIN2/PDLIM4/PLEKHB2/RAB11A/RAB11B/RAB11FIP5/RAB12/RAB13/RAB14/RAB35/RAB4A/RAB8B/RAC1/RAP2A/RAP2B/SCAMP1/SLC9A6/SLC9A7/SORCS2/STX12/SYT5/VAMP3/WASH3P/ZDHHC2/ZFYVE27	58489/567/29126/10938/30846/30844/8324/2890/3105/3107/3133/85377/27065/4914/11252/8572/55041/8766/9230/26056/201475/5872/51552/11021/5867/51762/5879/5911/5912/9522/10479/84679/57537/23673/6861/9341/374666/51201/118813	39
expression.total	expression	total	GO:0005791	rough endoplasmic reticulum	41/5915	84/17676	0.00251417	0.0166288	0.0125592	ADCYAP1R1/ARL6IP1/BAIAP2/CANX/CKAP4/EPHA5/F12/GLUL/HTR5A/KCNJ2/LIN28A/LRPAP1/P2RX3/PCSK9/PI4KB/PLOD1/PLOD2/PLOD3/RAB14/RPL18/RPL27/RPL4/RPL6/RPS21/RPS23/RPS26/RPS28/RPS29/SEC61A2/SEC62/SEC63/SLC7A11/SNCA/SRP9/SSR4/STAU1/TMCC1/TP63/TRAM1/TRAM1L1/TRAM2	117/23204/10458/821/10970/2044/2161/2752/3361/3759/79727/4043/5024/255738/5298/5351/5352/8985/51552/6141/6155/6124/6128/6227/6228/6231/6234/6235/55176/7095/11231/23657/6622/6726/6748/6780/23023/8626/23471/133022/9697	41
expression.total	expression	total	GO:0098562	cytoplasmic side of membrane	77/5915	176/17676	0.00273937	0.0179607	0.0135652	ACP1/AJAP1/ANK1/ATP2A2/BLK/CARMIL2/CAV2/CBX6/CHMP4A/CYLD/CYTH3/D2HGDH/DIABLO/DLG1/DTNA/EEF1A1/EEF1A2/EPB41/ERRFI1/EXOC1/FARP1/FYN/G6PD/GEM/GNA11/GNA12/GNA13/GNAI1/GNAI2/GNAL/GNAO1/GNAQ/GNB1/GNG11/GNG12/GNG2/GNG3/GNG5/GNG7/GRAMD1A/HTRA2/KCNIP1/KIT/LRRK2/MATK/MYZAP/NPTX2/NPTXR/OSBPL2/PALM/PKP4/PLEKHA4/PRMT8/PTEN/PTPN1/PTPN3/RAB21/RACGAP1/RASA3/RGS2/RGS8/RNF31/RPL27/RPS26/RPS28/RPS29/S100A6/SNAP25/SNX18/SNX9/SPPL2B/SPTB/STAC2/STYK1/TH/TRAF3/TRAF5	52/55966/286/488/640/146206/858/23466/29082/1540/9265/728294/56616/1739/1837/1915/1917/2035/54206/55763/10160/2534/2539/2669/2767/2768/10672/2770/2771/2774/2775/2776/2782/2791/55970/54331/2785/2787/2788/57655/27429/30820/3815/120892/4145/100820829/4885/23467/9885/5064/8502/57664/56341/5728/5770/5774/23011/29127/22821/5997/85397/55072/6155/6231/6234/6235/6277/6616/112574/51429/56928/6710/342667/55359/7054/7187/7188	77
expression.total	expression	total	GO:0031300	intrinsic component of organelle membrane	147/5915	364/17676	0.00309688	0.0201297	0.0152034	A4GALT/ABCB6/ABCB9/ACER2/ACER3/AFG3L2/ALG3/APOO/ARL6IP1/ARMCX3/B2M/B4GAT1/BCAP31/BID/BNIP3/CANX/CHCHD10/CHCHD6/CLSTN1/CNR1/COA1/COQ2/CPT1C/CSGALNACT1/CYP2E1/CYTB/DHCR7/DMPK/DNAJB2/ECE1/EDEM1/EIF2AK3/ELOVL1/ELOVL2/ELOVL4/ELOVL5/ELOVL6/ELOVL7/EMC1/EMC3/EMC7/ENTPD4/ERGIC3/ERN1/EXT1/FAR2/FUNDC2/FURIN/GABRA2/GALNT2/GPAA1/GRAMD1A/HLA-A/HLA-C/HLA-E/HSPA5/IER3IP1/INSIG1/INSIG2/ITM2B/LAMP1/LEMD2/MAN1C1/MFN1/MICU1/MMGT1/OPRK1/OXA1L/P2RX3/P2RX7/PCSK4/PCSK5/PCSK7/PET100/PEX13/PEX2/PEX26/PIGK/PIGS/PINK1/POMGNT1/PTPRN2/QSOX2/RAB11B/RAB26/RAB27B/RAB35/RAB3A/RAB3C/RAB4A/RNF152/RNF180/RRBP1/RTN1/RTN2/RTN4/SAMD8/SARAF/SEC62/SLC17A6/SLC17A8/SLC25A3/SLC25A4/SLC35A5/SLC35B1/SLC35B3/SLC37A4/SLC6A9/SLC8B1/SMDT1/SPPL2B/SREBF2/STX12/STX6/SV2A/SV2C/SYN1/SYNGR1/SYNJ2BP/SYNPR/SYPL1/SYT1/SYT11/SYT4/SYT5/SYT9/TAP1/TAPBP/TECR/TIMM17B/TM7SF2/TMEM177/TMEM33/TOMM20/TOMM40/TPST1/TRABD2B/TRAM1/TVP23A/VAMP1/VAMP3/VAMP5/VOPP1/XBP1/XXYLT1/YIF1A/ZFYVE27	53947/10058/23457/340485/55331/10939/10195/79135/23204/51566/567/11041/10134/637/664/821/400916/84303/22883/1268/55744/27235/126129/55790/1571/4519/1717/1760/3300/1889/9695/9451/64834/54898/6785/60481/79071/79993/23065/55831/56851/9583/51614/2081/2131/55711/65991/5045/2555/2590/8733/57655/3105/3107/3133/3309/51124/3638/51141/9445/3916/221496/57134/55669/10367/93380/4986/5018/5024/5027/54760/5125/9159/100131801/5194/5828/55670/10026/94005/65018/55624/5799/169714/9230/25837/5874/11021/5864/115827/5867/220441/285671/6238/6252/6253/57142/142891/51669/7095/57084/246213/5250/291/55032/10237/51000/2542/6536/80024/91689/56928/6721/23673/10228/9900/22987/6853/9145/55333/132204/6856/6857/23208/6860/6861/143425/6890/6892/9524/10245/7108/80775/55161/9804/10452/8460/388630/23471/780776/6843/9341/10791/81552/7494/152002/10897/118813	147
expression.total	expression	total	GO:0031253	cell projection membrane	130/5915	318/17676	0.00314446	0.0202643	0.015305	ADAM17/ADGRV1/ADORA1/ANK1/ANTXR1/APC/APC2/ARHGEF2/ARHGEF4/ASAP1/ATF4/ATP7A/B4GALT1/BBS1/BBS9/CASK/CD36/CD44/CDHR1/CDHR2/CFL1/CLASP2/CNGB1/CNTNAP2/CORO1C/CTNNB1/CYBRD1/DDX58/DLC1/DLG1/DMD/DMTN/DRD1/DRD2/DRD5/EEF1A1/EHD1/EPB41L3/EPB41L5/EPHA2/EPS15/EPS8/EVC/EVC2/FGD5/FSCN1/GABARAPL1/GABRA2/GABRA3/GAP43/GNA12/GNA13/GNB1/GPR161/GRIA1/HHIP/HPCA/INSR/IQCE/ITGA5/ITGAV/ITGB1/ITGB3/KCNB1/KCNC1/KCNC2/KCNC3/KCNC4/KCNK1/LCP1/LIMA1/LRP2/MAPRE1/MFSD10/MPP2/MSN/MTMR9/MYO6/NCKAP1/NME1/OPRM1/PACSIN2/PALM/PDE4A/PDE9A/PDPN/PDXP/PEX19/PHLPP1/PHLPP2/PIP5K1C/PLB1/PLEKHA1/PROM1/PSD/PSD2/PSD3/PTCH1/PTPRH/PTPRJ/RAB35/RAC1/RASGRP2/RPS3/SH3YL1/SHANK2/SHISA6/SHISA7/SHISA9/SLC1A2/SLC22A5/SLC26A2/SLC34A2/SLC39A6/SLC7A11/SLC9A3/SNAP29/SPATA13/SPTBN1/TACR3/TESC/TLN1/TMEM17/TMEM67/TTC8/TTYH1/UNC5A/UTRN/WLS/WWC1	6868/84059/134/286/84168/324/10297/9181/50649/50807/468/538/2683/582/27241/8573/948/960/92211/54825/1072/23122/1258/26047/23603/1499/79901/23586/10395/1739/1756/2039/1812/1813/1816/1915/10938/23136/57669/1969/2060/2059/2121/132884/152273/6624/23710/2555/2556/2596/2768/10672/2782/23432/2890/64399/3208/3643/23288/3678/3685/3688/3690/3745/3746/3747/3748/3749/3775/3936/51474/4036/22919/10227/4355/4478/66036/4646/10787/4830/4988/11252/5064/5141/5152/10630/57026/5824/23239/23035/23396/151056/59338/8842/5662/84249/23362/5727/5794/5795/11021/5879/10235/6188/26751/22941/388336/729956/729993/6506/6584/1836/10568/25800/23657/6550/9342/221178/6711/6870/54997/7094/200728/91147/123016/57348/90249/7402/79971/23286	130
expression.total	expression	total	GO:0005813	centrosome	196/5915	499/17676	0.00330776	0.021136	0.0159634	ACTL8/ACTR1A/ADGRB2/AHI1/APC/APEX1/ARL2/ARL2BP/ASPM/ATF4/ATF5/ATP6V0D1/AURKB/BBS1/BBS9/BCAS2/BCCIP/BOD1/BOD1L1/BRSK1/CAMK2N2/CCDC28B/CCDC77/CCDC85B/CCDC88C/CCNB1/CCNB2/CCP110/CCSAP/CCT5/CCT8/CDC14A/CDC20/CDK1/CDK5RAP2/CDK5RAP3/CDK6/CDKL2/CENPF/CEP126/CEP135/CEP162/CEP290/CEP55/CEP68/CEP70/CEP72/CEP85L/CETN2/CHD3/CHD4/CHEK1/CKAP5/CLIC4/CNTLN/CNTRL/CNTROB/CSNK1A1/CSPP1/CTNNB1/CUL7/CYLD/DCAF12/DCLRE1B/DCTN2/DCTN6/DDX11/DIS3L/DLGAP5/DPF2/DYNC1LI2/DYNC2LI1/DYRK3/EFHC1/EMD/ESPL1/FAM161A/FBF1/FBXL7/FBXW11/FEZ1/FGFR1OP/FLOT1/FSD1/GEN1/GNAI1/GNAI2/HAUS2/HAUS5/HAUS7/HMMR/HOOK1/HOXB4/HSF1/HSPA1B/HYLS1/IFT27/IFT57/IFT74/ITSN2/KAT2B/KATNA1/KATNAL1/KATNB1/KIAA0753/KIF13A/KIF23/KIF2A/KIF2C/KIF3B/KIFAP3/KIZ/KRT18/MACROD2/MAMLD1/MAP10/MAPKAPK2/MAPRE1/MARCKS/MCM3/MTUS2/MZT2A/MZT2B/NDC80/NDE1/NEK2/NEK9/NFE2L2/NIN/NINL/NIT2/NME1/NPM1/NUBP2/NUDT21/NUMA1/ODF2L/PAFAH1B1/PATJ/PAX2/PCGF5/PDE4B/PDE4DIP/PKHD1/PLK1/PLK2/PLK4/POC1A/PRKACA/PRKACB/PRKAR2A/PSEN2/RAB11A/RABEP2/RABGAP1/RABL6/RAP1GAP2/RAPGEF6/RELB/RGS14/RIC8B/RILPL1/RILPL2/RPGR/RPS7/RRAGD/RUVBL2/SCLT1/SDCCAG8/SLAIN2/SLC16A1/SLC1A4/SNAP29/SPATC1L/SPPL2B/SSX2IP/TFAP2A/TMEM67/TNKS/TNKS2/TRAF3IP1/TRAF5/TTC12/TTC19/TTC8/TUBE1/TUBG1/TUBG2/TUBGCP2/UBXN2B/USP33/UVRAG/WDR60/YPEL5/ZMYND10/ZNF322	81569/10121/576/54806/324/328/402/23568/259266/468/22809/9114/9212/582/27241/10286/56647/91272/259282/84446/94032/79140/84318/11007/440193/891/9133/9738/126731/22948/10694/8556/991/983/55755/80279/1021/8999/1063/57562/9662/22832/80184/55165/23177/80321/55722/387119/1069/1107/1108/1111/9793/25932/54875/11064/116840/1452/79848/1499/9820/1540/25853/64858/10540/10671/1663/115752/9787/5977/1783/51626/8444/114327/2010/9700/84140/85302/23194/23291/9638/11116/10211/79187/348654/2770/2771/55142/23354/55559/3161/51361/3214/3297/3304/219844/11020/55081/80173/50618/8850/11104/84056/10300/9851/63971/9493/3796/11004/9371/22920/55857/3875/140733/10046/54627/9261/22919/4082/4172/23281/653784/80097/10403/54820/4751/91754/4780/51199/22981/56954/4830/4869/10101/11051/4926/57489/5048/10207/5076/84333/5142/9659/5314/5347/10769/10733/25886/5566/5567/5576/5664/8766/79874/23637/55684/23108/51735/5971/10636/55188/353116/196383/6103/6201/58528/10856/132320/10806/57606/6566/6509/9342/84221/56928/117178/7020/91147/8658/80351/26146/7188/54970/54902/123016/51175/7283/27175/10844/137886/23032/7405/55112/51646/51364/79692	196
expression.total	expression	total	GO:0043198	dendritic shaft	20/5915	35/17676	0.00335983	0.0212884	0.0160785	ARHGEF2/BAIAP2/CNIH2/DLG3/EPHA4/GIPC1/GRM7/HTR2A/INPP5J/JPH4/KIRREL3/LPAR1/LZTS1/MAP1A/MAP2/MPP2/NSF/PREX1/SEZ6/SYNDIG1	9181/10458/254263/1741/2043/10755/2917/3356/27124/84502/84623/1902/11178/4130/4133/4355/4905/57580/124925/79953	20
expression.total	expression	total	GO:0044304	main axon	34/5915	68/17676	0.00346543	0.0217745	0.0164456	ADORA1/ANK1/ANK2/ANKRD9/APBB1/BIN1/C9orf72/CNTN2/CNTNAP1/CNTNAP2/CRH/CRHBP/DAGLA/DLG1/EPB41L3/IQCJ-SCHIP1/KCNA1/KCNC1/KCNC2/KCNQ3/KIF13B/LRRC7/MAP1A/MAP1B/MAP2/NFASC/SCN1A/SCN2A/SCN8A/SLC1A2/SPOCK1/SPTBN1/SPTBN4/TUBB4A	134/286/287/122416/322/274/203228/6900/8506/26047/1392/1393/747/1739/23136/100505385/3736/3746/3747/3786/23303/57554/4130/4131/4133/23114/6323/6326/6334/6506/6695/6711/57731/10382	34
expression.total	expression	total	GO:0019898	extrinsic component of membrane	118/5915	287/17676	0.00378791	0.023604	0.0178274	ANXA1/ANXA2/APC/APC2/ATG13/ATG2A/ATG2B/ATP2A2/BCL2L11/BLK/BLOC1S6/CARMIL2/CAV2/CCDC115/CDH10/CDH11/CDH12/CDH13/CDH18/CDH2/CDH20/CDH24/CDH3/CDH4/CDH7/CDH8/CDH9/CDHR3/CISH/CNKSR2/CNTFR/CTNNA1/CTNNB1/CYLD/CYTH3/D2HGDH/DGKI/DOC2A/DTNA/EEA1/EHD2/ERRFI1/FARP1/FYN/GBA2/GFRA1/GFRA3/GNA11/GNA12/GNA13/GNAI1/GNAI2/GNAL/GNAO1/GNAQ/GNB1/GNG11/GNG12/GNG2/GNG3/GNG5/GNG7/GRAMD1A/HPCA/KCNIP1/KPNA2/MATK/MFGE8/MGLL/MICALL1/MTMR3/MYZAP/NMT2/NOA1/NUMA1/OPA1/OSBPL2/OSR1/PACSIN2/PCSK9/PIK3C2B/PIK3CB/PIK3CD/PIK3R1/PIK3R2/PIK3R3/PLEKHA4/PRNP/PRSS50/PSD/RACGAP1/RGS6/RGS8/RPH3A/S100A10/S100A6/SCUBE1/SERPINE2/SNAP25/SNX16/SNX18/SNX33/SNX9/SOCS1/SOCS3/SOCS5/SOCS6/SOCS7/STAC2/STOML2/STYK1/SYN1/SYT6/SYTL2/UBXN6/ULK1/VAC14/WIPI1	301/302/324/10297/9776/23130/55102/488/10018/640/26258/146206/858/84317/1008/1009/1010/1012/1016/1000/28316/64403/1001/1002/1005/1006/1007/222256/1154/22866/1271/1495/1499/1540/9265/728294/9162/8448/1837/8411/30846/54206/10160/2534/57704/2674/2676/2767/2768/10672/2770/2771/2774/2775/2776/2782/2791/55970/54331/2785/2787/2788/57655/3208/30820/3838/4145/4240/11343/85377/8897/100820829/9397/84273/4926/4976/9885/130497/11252/255738/5287/5291/5293/5295/5296/8503/57664/5621/29122/5662/29127/9628/85397/22895/6281/6277/80274/5270/6616/64089/112574/257364/51429/8651/9021/9655/9306/30837/342667/30968/55359/6853/148281/54843/80700/8408/55697/55062	118
expression.total	expression	total	GO:0043194	axon initial segment	13/5915	20/17676	0.00385311	0.0238135	0.0179856	ANK1/ANK2/ANKRD9/BIN1/IQCJ-SCHIP1/KCNQ3/LRRC7/MAP1A/MAP2/NFASC/SCN1A/SCN8A/SPTBN4	286/287/122416/274/100505385/3786/57554/4130/4133/23114/6323/6334/57731	13
expression.total	expression	total	GO:0099523	presynaptic cytosol	10/5915	14/17676	0.00415849	0.0254919	0.0192532	BAIAP2/CALB1/CTBP2/FBXO45/HSPA8/LRRK2/NCS1/PRKCG/SH3GL2/TRIM9	10458/793/1488/200933/3312/120892/23413/5582/6456/114088	10
expression.total	expression	total	GO:0032153	cell division site	32/5915	64/17676	0.00449515	0.0273334	0.0206441	ANLN/CEP55/ECT2/FSD1/HTR3A/ITGB1/KIF20A/KLHDC8B/LIMA1/MAEA/MYLK/NDE1/PDXP/PLCD3/PLK4/PPP1CC/PSD/PSD2/RAB11A/RAB21/RACGAP1/RALA/RDX/RHOB/RHOC/RHOD/RND2/RND3/SSH1/STAMBP/TUBGCP2/WDR73	54443/55165/1894/79187/3359/3688/10112/200942/51474/10296/4638/54820/57026/113026/10733/5501/5662/84249/8766/23011/29127/5898/5962/388/389/29984/8153/390/54434/10617/10844/84942	32
expression.total	expression	total	GO:0000118	histone deacetylase complex	34/5915	69/17676	0.00466357	0.0281307	0.0212463	ACTR6/ANP32E/CBX5/CHD3/CHD4/CHD5/DMAP1/GATAD2B/HDAC1/HDAC10/HDAC5/HDAC6/HDAC8/HEY2/HINT1/ING2/ING3/MECOM/MORF4L1/MTA1/MTA3/NCOR2/NRIP1/PHF12/RBBP4/RERE/RUVBL1/RUVBL2/SAP30/SATB2/TAF6L/TBL1X/TBL1Y/TRERF1	64431/81611/23468/1107/1108/26038/55929/57459/3065/83933/10014/10013/55869/23493/3094/3622/54556/2122/10933/9112/57504/9612/8204/57649/5928/473/8607/10856/8819/23314/10629/6907/90665/55809	34
expression.total	expression	total	GO:0042641	actomyosin	36/5915	74/17676	0.00478036	0.0286063	0.0216055	ABLIM1/ABLIM3/ACTC1/BAG3/CDC42BPA/CDC42BPB/CNN2/CYBA/DAAM1/DBN1/FBLIM1/FHOD1/FSCN1/KAT2B/LCP1/LDB3/LIMA1/LIMCH1/LPP/MICALL2/MYH14/MYL9/MYLK/NEBL/NOX4/PDLIM1/PDLIM4/PRICKLE4/SIPA1L3/SYNPO/SYNPO2/TPM3/TRIP6/VANGL2/WDR1/ZYX	3983/22885/70/9531/8476/9578/1265/1535/23002/1627/54751/29109/6624/8850/3936/11155/51474/22998/4026/79778/79784/10398/4638/10529/50507/9124/8572/29964/23094/11346/171024/7170/7205/57216/9948/7791	36
expression.total	expression	total	GO:0005938	cell cortex	118/5915	289/17676	0.0049424	0.029343	0.0221619	ACTB/ACTL8/ACTR1A/ACTR2/ACTR3/AKAP12/AKAP13/ANLN/ANXA2/ARHGAP32/ARHGEF7/ARV1/ASPH/ASTN2/CALB1/CAP1/CAP2/CAPZA2/CDH2/CFL1/CIB2/CLASP2/CLDN5/CLIC5/CNKSR1/CORO1C/COTL1/CRIP2/CTBP2/CTNNB1/CTTNBP2/DBN1/DLC1/DMTN/DSTN/EEF1A1/EMD/EPB41/EPS8/EXOC1/EXOC2/EXOC4/EXOC5/FGFR2/FLOT1/FLOT2/FRY/GAD1/GIPC1/GMFB/GNAI1/GRM7/GSN/HAX1/KCNC3/LASP1/MAEA/MAPRE1/MARCKS/MED28/MICAL3/MYL12B/MYO5B/MYO6/MYO7A/MYRIP/MYZAP/NEDD4/NEDD9/NRBP1/NUMA1/PAFAH1B1/PARD3B/PHLDB1/PHLDB2/PLEKHH2/POTEF/PPFIA3/PPP1R9A/RDX/RHOB/RHOBTB3/RHOC/RHOD/RHOJ/RHOQ/RHOU/RIC8B/RIMS2/RIMS3/RIMS4/RND2/RND3/SAPCD2/SH3BP1/SHROOM2/SHROOM3/SLC2A1/SNCA/SNX9/SPINK5/SPTAN1/SPTB/SPTBN1/SPTBN2/SPTBN4/SPTBN5/STXBP6/TIGD5/TMOD1/TRIP10/UNC13B/UTRN/WASL/WDR1/WIPF1/WIPF2/WIPF3	60/81569/10121/10097/10096/9590/11214/54443/302/9743/8874/64801/444/23245/793/10487/10486/830/1000/1072/10518/23122/7122/53405/10256/23603/23406/1397/1488/1499/83992/1627/10395/2039/11034/1915/2010/2035/2059/55763/55770/60412/10640/2263/10211/2319/10129/2571/10755/2764/2770/2917/2934/10456/3748/3927/10296/22919/4082/80306/57553/103910/4645/4646/4647/25924/100820829/4734/4739/29959/4926/5048/117583/23187/90102/130271/728378/8541/55607/5962/388/22836/389/29984/57381/23433/58480/55188/9699/9783/140730/8153/390/89958/23616/357/57619/6513/6622/51429/11005/6709/6710/6711/6712/57731/51332/29091/84948/7111/9322/10497/7402/8976/9948/7456/147179/644150	118
expression.total	expression	total	GO:0001726	ruffle	73/5915	169/17676	0.00508333	0.029944	0.0226158	ADAM17/ANXA2/APC/ARHGEF2/ARHGEF26/ARHGEF4/ARHGEF7/ASAP3/BAIAP2/BCAR1/CARMIL2/CDK6/CFL1/CLASP2/CORO1C/CYFIP1/CYTH3/DDX58/DLC1/EEF1A1/EPB41L5/EPHA2/EPS8/FGD3/FGD5/FGD6/FSCN1/GSN/INPP5J/ITGA5/ITGAV/ITGB1/ITGB3/KLHL2/LAYN/LCP1/LIMA1/MTMR9/MYO6/NCKAP1/NME1/PACSIN2/PALLD/PDE4A/PDE9A/PDPN/PDXP/PIP5K1C/PLCG1/PLEKHA1/PSD/PSD2/PSD3/PTPRJ/RAB22A/RAC1/RASA1/RASGRP2/RDX/RPS3/S100A11/S100A6/S100B/SH3YL1/SNX9/SPATA13/TESC/TLN1/TLN2/TNFRSF12A/WASF2/WIPF1/WWC1	6868/302/324/9181/26084/50649/8874/55616/10458/9564/146206/1021/1072/23122/23603/23191/9265/23586/10395/1915/57669/1969/2059/89846/152273/55785/6624/2934/27124/3678/3685/3688/3690/11275/143903/3936/51474/66036/4646/10787/4830/11252/23022/5141/5152/10630/57026/23396/5335/59338/5662/84249/23362/5795/57403/5879/5921/10235/5962/6188/6282/6277/6285/26751/51429/221178/54997/7094/83660/51330/10163/7456/23286	73
expression.total	expression	total	GO:0014704	intercalated disc	26/5915	50/17676	0.00515742	0.0301449	0.0227676	ANK2/ANKRD23/ATP1A1/ATP1B1/CDH2/CTNNA1/CTNNB1/DES/DLG1/DSC2/DSG2/DSP/FHOD1/GJA1/ITGB1/KCNJ2/SCN1A/SCN2A/SCN4B/SLC2A1/SLC9A1/SPTBN4/TMEM65/VAMP5/VCL/YWHAH	287/200539/476/481/1000/1495/1499/1674/1739/1824/1829/1832/29109/2697/3688/3759/6323/6326/6330/6513/6548/57731/157378/10791/7414/7533	26
expression.total	expression	total	GO:0031301	integral component of organelle membrane	134/5915	334/17676	0.0059564	0.0345471	0.0260924	A4GALT/ABCB6/ABCB9/ACER2/ACER3/AFG3L2/ALG3/APOO/ARL6IP1/ARMCX3/B2M/B4GAT1/BCAP31/BID/BNIP3/CANX/CHCHD10/CHCHD6/CLSTN1/CNR1/COA1/COQ2/CPT1C/CSGALNACT1/CYTB/DHCR7/DMPK/EDEM1/EIF2AK3/ELOVL1/ELOVL2/ELOVL4/ELOVL5/ELOVL6/ELOVL7/EMC1/EMC3/EMC7/ENTPD4/ERGIC3/ERN1/EXT1/FAR2/FUNDC2/FURIN/GABRA2/GALNT2/GPAA1/HLA-A/HLA-C/HLA-E/HSPA5/IER3IP1/INSIG1/INSIG2/ITM2B/LAMP1/LEMD2/MAN1C1/MFN1/MICU1/MMGT1/OPRK1/OXA1L/P2RX3/P2RX7/PCSK4/PCSK5/PCSK7/PET100/PEX13/PEX2/PEX26/PIGK/PIGS/PINK1/POMGNT1/PTPRN2/QSOX2/RNF152/RRBP1/RTN1/RTN2/RTN4/SAMD8/SARAF/SEC62/SLC17A6/SLC17A8/SLC25A3/SLC25A4/SLC35A5/SLC35B1/SLC35B3/SLC37A4/SLC6A9/SLC8B1/SMDT1/SPPL2B/SREBF2/STX12/STX6/SV2A/SV2C/SYNGR1/SYNJ2BP/SYNPR/SYPL1/SYT1/SYT11/SYT4/SYT5/SYT9/TAP1/TAPBP/TECR/TIMM17B/TM7SF2/TMEM177/TMEM33/TOMM20/TOMM40/TPST1/TRABD2B/TRAM1/TVP23A/VAMP1/VAMP3/VAMP5/VOPP1/XBP1/XXYLT1/YIF1A/ZFYVE27	53947/10058/23457/340485/55331/10939/10195/79135/23204/51566/567/11041/10134/637/664/821/400916/84303/22883/1268/55744/27235/126129/55790/4519/1717/1760/9695/9451/64834/54898/6785/60481/79071/79993/23065/55831/56851/9583/51614/2081/2131/55711/65991/5045/2555/2590/8733/3105/3107/3133/3309/51124/3638/51141/9445/3916/221496/57134/55669/10367/93380/4986/5018/5024/5027/54760/5125/9159/100131801/5194/5828/55670/10026/94005/65018/55624/5799/169714/220441/6238/6252/6253/57142/142891/51669/7095/57084/246213/5250/291/55032/10237/51000/2542/6536/80024/91689/56928/6721/23673/10228/9900/22987/9145/55333/132204/6856/6857/23208/6860/6861/143425/6890/6892/9524/10245/7108/80775/55161/9804/10452/8460/388630/23471/780776/6843/9341/10791/81552/7494/152002/10897/118813	134
expression.total	expression	total	GO:0005604	basement membrane	44/5915	95/17676	0.00616228	0.0354684	0.0267882	ADAMTS1/AGRN/ANXA2/ANXA2P2/APLP1/CASK/CCDC80/CD151/COL2A1/COL4A5/COL4A6/COL5A1/COL7A1/COL8A1/DLG1/EFNA5/FBLN1/FGF9/FN1/FREM3/HSPG2/ITGA6/LAMA2/LAMB2/LAMC1/LOXL1/LOXL2/MMRN2/NID1/NID2/NPNT/NTN1/NTN4/P3H2/PTN/SMOC1/SMOC2/SPARC/TGFBI/THBS2/TIMP1/TIMP3/TNC/VWC2	9510/375790/302/304/333/8573/151887/977/1280/1287/1288/1289/1294/1295/1739/1946/2192/2254/2335/166752/3339/3655/3908/3913/3915/4016/4017/79812/4811/22795/255743/9423/59277/55214/5764/64093/64094/6678/7045/7058/7076/7078/3371/375567	44
expression.total	expression	total	GO:0070469	respirasome	43/5915	93/17676	0.00697593	0.0398473	0.0300955	COX3/COX4I1/COX5A/COX6A1/COX6B1/COX7A2/COX7B/COX8A/CYC1/CYTB/HIGD1A/ND2/ND6/NDUFA12/NDUFA13/NDUFA2/NDUFA4/NDUFA5/NDUFA7/NDUFAB1/NDUFB1/NDUFB10/NDUFB11/NDUFB3/NDUFB7/NDUFB8/NDUFB9/NDUFS1/NDUFS3/NDUFS5/NDUFS6/NDUFS7/NDUFV1/OXA1L/SDHA/SDHC/SURF1/TTC19/UQCR10/UQCR11/UQCRC2/UQCRH/UQCRHL	4514/1327/9377/1337/1340/1347/1349/1351/1537/4519/25994/4536/4541/55967/51079/4695/4697/4698/4701/4706/4707/4716/54539/4709/4713/4714/4715/4719/4722/4725/4726/374291/4723/5018/6389/6391/6834/54902/29796/10975/7385/7388/440567	43
expression.total	expression	total	GO:0032154	cleavage furrow	26/5915	51/17676	0.0072157	0.040907	0.0308959	CEP55/ECT2/FSD1/HTR3A/ITGB1/KIF20A/KLHDC8B/LIMA1/MYLK/NDE1/PDXP/PLCD3/PLK4/PPP1CC/PSD/PSD2/RAB11A/RAB21/RACGAP1/RALA/RDX/RHOB/RHOC/SSH1/STAMBP/WDR73	55165/1894/79187/3359/3688/10112/200942/51474/4638/54820/57026/113026/10733/5501/5662/84249/8766/23011/29127/5898/5962/388/389/54434/10617/84942	26
expression.total	expression	total	GO:0048787	presynaptic active zone membrane	17/5915	30/17676	0.00750012	0.0418465	0.0316054	APBA1/ATP2B4/CACNA1D/CANX/CDH10/CDH2/CNTNAP1/DGKI/FLOT2/GPM6A/LRFN3/NECTIN1/NTNG1/NTNG2/STX2/STXBP1/SYT11	320/493/776/821/1008/1000/8506/9162/2319/2823/79414/5818/22854/84628/2054/6812/23208	17
expression.total	expression	total	GO:0032589	neuron projection membrane	28/5915	56/17676	0.00759762	0.0418465	0.0316054	ADGRV1/ADORA1/ANK1/ATF4/CNTNAP2/EPB41L3/GABARAPL1/GABRA2/GABRA3/GRIA1/HPCA/INSR/KCNB1/KCNC1/KCNC2/KCNC3/KCNC4/MPP2/OPRM1/PALM/SHISA6/SHISA7/SHISA9/SLC1A2/SPTBN1/TACR3/UNC5A/WLS	84059/134/286/468/26047/23136/23710/2555/2556/2890/3208/3643/3745/3746/3747/3748/3749/4355/4988/5064/388336/729956/729993/6506/6711/6870/90249/79971	28
expression.total	expression	total	GO:0031045	dense core granule	12/5915	19/17676	0.0076589	0.0418465	0.0316054	CRHBP/MYRIP/NCS1/PENK/SCG2/SPX/SYT1/SYT2/SYT4/SYT5/SYT7/SYT9	1393/25924/23413/5179/7857/80763/6857/127833/6860/6861/9066/143425	12
expression.total	expression	total	GO:0098644	complex of collagen trimers	12/5915	19/17676	0.0076589	0.0418465	0.0316054	COL1A1/COL1A2/COL27A1/COL2A1/COL3A1/COL4A5/COL4A6/COL5A1/COL5A2/COL7A1/COL8A1/LUM	1277/1278/85301/1280/1281/1287/1288/1289/1290/1294/1295/4060	12
expression.total	expression	total	GO:0098945	intrinsic component of presynaptic active zone membrane	12/5915	19/17676	0.0076589	0.0418465	0.0316054	ATP2B4/CACNA1D/CANX/CDH10/CDH2/FLOT2/GPM6A/LRFN3/NECTIN1/NTNG1/NTNG2/SYT11	493/776/821/1008/1000/2319/2823/79414/5818/22854/84628/23208	12
expression.total	expression	total	GO:0005802	trans-Golgi network	91/5915	220/17676	0.00830896	0.0450716	0.0340413	AP1G1/AP1M1/AP1S1/AP1S3/AP4E1/AP4S1/ARAP1/ARFGEF2/ARL5A/ATP2C1/ATP7A/ATP7B/ATP9A/BACE1/C17orf75/CABP7/CALN1/CHAC1/CHID1/CHST1/CLASP2/CLTC/CLVS1/CLVS2/COG7/CRHR1/FAM91A1/FURIN/GCC2/GGA2/GRN/GSAP/KIAA1324/KIF13A/LAP3/LRRK2/M6PR/MMP24/MYO1B/NBEA/NMNAT2/NSG1/OCRL/OSBP/PAM/PCSK1N/PCSK4/PCSK5/PCSK7/PI4K2B/PICK1/PIFO/PLD4/PLOD3/POSTN/PREPL/PRKD1/RAB11A/RAB12/RAB13/RAB14/RAB21/RAB29/RAB30/RAB31/RAC1/RBFOX1/RGS20/RHOBTB3/SCAMP1/SCOC/SLC10A7/SLC9A7/SNAP25/SNX9/SORL1/STX6/SYT17/TBC1D23/TGFBI/TGOLN2/TMEM230/TRAPPC6A/VAMP2/VAMP3/VPS51/VPS53/WIPI1/WLS/YIPF1/YIPF6	164/8907/1174/130340/23431/11154/116985/10564/26225/27032/538/540/10079/23621/64149/164633/83698/79094/66005/8534/23122/1213/157807/134829/91949/1394/157769/5045/9648/23062/2896/54103/57535/63971/51056/120892/4074/10893/4430/26960/23057/27065/4952/5007/5066/27344/54760/5125/9159/55300/9463/128344/122618/8985/10631/9581/5587/8766/201475/5872/51552/23011/8934/27314/11031/5879/54715/8601/22836/9522/60592/84068/84679/6616/51429/6653/10228/51760/55773/7045/10618/29058/79090/6844/9341/738/55275/55062/79971/54432/286451	91
expression.total	expression	total	GO:0044295	axonal growth cone	16/5915	28/17676	0.00845453	0.0455337	0.0343902	BOC/C9orf72/CYFIP1/DYNLT1/EPHA4/FKBP4/FLRT3/GPM6A/KIF5B/MAPK8IP1/MYO9A/NIN/OLFM1/PTCH1/SHTN1/TRPV2	91653/203228/23191/6993/2043/2288/23767/2823/3799/9479/4649/51199/10439/5727/57698/51393	16
expression.total	expression	total	GO:0033268	node of Ranvier	10/5915	15/17676	0.0087439	0.0467582	0.035315	BIN1/CNTN2/DLG1/KCNQ3/NFASC/SCN1A/SCN2A/SCN8A/SPOCK1/SPTBN4	274/6900/1739/3786/23114/6323/6326/6334/6695/57731	10
expression.total	expression	total	GO:0005583	fibrillar collagen trimer	8/5915	11/17676	0.00903952	0.0476629	0.0359984	COL1A1/COL1A2/COL27A1/COL2A1/COL3A1/COL5A1/COL5A2/LUM	1277/1278/85301/1280/1281/1289/1290/4060	8
expression.total	expression	total	GO:0098643	banded collagen fibril	8/5915	11/17676	0.00903952	0.0476629	0.0359984	COL1A1/COL1A2/COL27A1/COL2A1/COL3A1/COL5A1/COL5A2/LUM	1277/1278/85301/1280/1281/1289/1290/4060	8
expression.total	expression	total	GO:0098798	mitochondrial protein complex	94/5915	229/17676	0.00944159	0.0494372	0.0373385	AFG3L2/ANKZF1/APOO/ATP6/ATP8/BAX/BCKDHA/BCKDHB/BCKDK/CHCHD10/CHCHD6/CLPX/COX4I1/COX5A/COX6A1/CYC1/CYTB/DAP3/DBT/DNAJC15/MCCC1/MFN1/MICU1/MPV17L2/MRPL10/MRPL15/MRPL17/MRPL19/MRPL22/MRPL23/MRPL30/MRPL32/MRPL34/MRPL35/MRPL37/MRPL40/MRPL41/MRPL42/MRPL45/MRPL51/MRPL53/MRPL57/MRPS11/MRPS14/MRPS16/MRPS18B/MRPS21/MRPS28/MRPS34/MRPS5/MRPS7/MTX1/MTX2/ND2/NDUFA12/NDUFA13/NDUFA2/NDUFA4/NDUFA5/NDUFA7/NDUFAB1/NDUFB1/NDUFB10/NDUFB11/NDUFB3/NDUFB7/NDUFB8/NDUFB9/NDUFS1/NDUFS3/NDUFS5/NDUFS6/NDUFS7/NDUFV1/POLRMT/SDHA/SDHC/SMDT1/SUCLG2/TIMM10B/TIMM17B/TIMM50/TIMM8B/TOMM20/TOMM40/TOMM5/TOMM6/TOMM7/TOMM70/TRMT10C/UQCR10/UQCRC2/UQCRH/UQCRHL	10939/55139/79135/4508/4509/581/593/594/10295/400916/84303/10845/1327/9377/1337/1537/4519/7818/1629/29103/56922/55669/10367/84769/124995/29088/63875/9801/29093/6150/51263/64983/64981/51318/51253/64976/64975/28977/84311/51258/116540/78988/64963/63931/51021/28973/54460/28957/65993/64969/51081/4580/10651/4536/55967/51079/4695/4697/4698/4701/4706/4707/4716/54539/4709/4713/4714/4715/4719/4722/4725/4726/374291/4723/5442/6389/6391/91689/8801/26515/10245/92609/26521/9804/10452/401505/100188893/54543/9868/54931/29796/7385/7388/440567	94
shared.nucleus	shared	nucleus	GO:0097060	synaptic membrane	47/750	429/17676	2.59768e-09	1.41782e-06	1.1774e-06	ADAM22/ADORA1/ANK2/ARRB1/ATP2B1/ATP2B4/CACNA1C/CACNA1D/CACNG2/CHRNA4/COL13A1/DBN1/DENND1A/DGKI/DLG1/DLG2/DLG3/DLG4/DLGAP2/DNM1L/DNM2/FLOT2/FLRT3/GABRB3/GABRG2/GLRA1/GRIA2/GRIN1/GRM4/NDUFS7/NETO1/NLGN1/NRXN1/PDLIM5/PICALM/PRR7/PSEN2/RIMS1/SEMA4F/SLC1A2/SLC6A2/SLC6A9/SNAP91/SNCAIP/SRCIN1/STX3/UNC13A	53616/134/287/408/490/493/775/776/10369/1137/1305/1627/57706/9162/1739/1740/1741/1742/9228/10059/1785/2319/23767/2562/2566/2741/2891/2902/2914/374291/81832/22871/9378/10611/8301/80758/5664/22999/10505/6506/6530/6536/9892/9627/80725/6809/23025	47
shared.nucleus	shared	nucleus	GO:0098793	presynapse	50/750	482/17676	5.07271e-09	1.41782e-06	1.1774e-06	AAK1/ADCYAP1/ADORA1/APP/ATP2B1/ATP2B4/BLOC1S6/BSN/CACNA1D/CADPS/CHRNA4/DENND1A/DGKI/DLG4/DNM1L/DNM2/DOC2B/FLOT2/FLRT3/FZD3/GLRA1/GRIN1/GRM4/HSPA8/ICA1/KCNAB2/KIF1A/NF1/NLGN1/NRXN1/PICALM/PSEN2/RIMS1/RPL22/SLC1A2/SLC29A1/SLC29A2/SLC4A10/SLC6A2/SLC6A9/SNAP91/SNCAIP/STX3/SV2A/SV2B/SYNGR3/SYNJ2/SYPL1/TRIM9/UNC13A	22848/116/134/351/490/493/26258/8927/776/8618/1137/57706/9162/1742/10059/1785/8447/2319/23767/7976/2741/2902/2914/3312/3382/8514/547/4763/22871/9378/8301/5664/22999/6146/6506/2030/3177/57282/6530/6536/9892/9627/6809/9900/9899/9143/8871/6856/114088/23025	50
shared.nucleus	shared	nucleus	GO:0098978	glutamatergic synapse	36/750	347/17676	7.32801e-07	0.000101265	8.40939e-05	ABLIM3/ADAM22/ARHGAP22/ATP2B1/ATP2B4/BSN/CACNG2/CADPS/CAMKV/DBN1/DGKB/DGKI/DLG1/DLG2/DLG3/DLG4/DNM2/DRD4/FLOT2/FLRT3/FXR1/GPC6/GRIN1/NETO1/NLGN1/NPTX1/NRXN1/PAK3/PRR7/PTPRD/RPL22/SLC1A2/STAT3/STX3/SV2A/UNC13A	22885/53616/58504/490/493/8927/10369/8618/79012/1627/1607/9162/1739/1740/1741/1742/1785/1815/2319/23767/8087/10082/2902/81832/22871/4884/9378/5063/80758/5789/6146/6506/6774/6809/9900/23025	36
shared.nucleus	shared	nucleus	GO:0031252	cell leading edge	39/750	396/17676	9.55222e-07	0.000101265	8.40939e-05	AAK1/ABCA7/ABLIM1/ABLIM3/ACTA2/ADORA1/APC/APP/ATP2B1/ATP7A/CARMIL2/DBN1/DNM2/DYSF/EEF1A1/EPB41L3/EPS8L2/EZR/FAT1/FGD5/FLOT2/FSCN1/GABRG2/INPPL1/JMY/KANK1/PHLDB2/PTPN13/RASGRP2/ROBO2/SHTN1/SLC1A2/SNX9/SORBS2/SRCIN1/STMN2/STX3/TPM1/UNC5A	22848/10347/3983/22885/59/134/324/351/490/538/146206/1627/1785/8291/1915/23136/64787/7430/2195/152273/2319/6624/2566/3636/133746/23189/90102/5783/10235/6092/57698/6506/51429/8470/80725/11075/6809/7168/90249	39
shared.nucleus	shared	nucleus	GO:0043025	neuronal cell body	45/750	491/17676	1.05225e-06	0.000101265	8.40939e-05	ADA/ADCYAP1/ADORA1/APP/ATP2B1/ATP7A/BMPR1B/CACNA1C/CHRNA4/CYBA/DAB1/DENND1A/DGKI/DLG3/FXR1/FZD3/GDPD5/GLRA1/IL6ST/INPP5F/KCND1/KIF1A/KIF5A/KLHL1/NDUFS7/NRXN1/PICALM/PSEN2/RET/RGS8/RIC3/SCN1A/SEMA4F/SEZ6L/SHTN1/SLC4A10/SLC6A2/SNCAIP/SNCG/SRCIN1/STMN2/SV2A/TGFB2/TMEM266/UNC5A	100/116/134/351/490/538/658/775/1137/1535/1600/57706/9162/1741/8087/7976/81544/2741/3572/22876/3750/547/3798/57626/374291/9378/8301/5664/5979/85397/79608/6323/10505/23544/57698/57282/6530/9627/6623/80725/11075/9900/7042/123591/90249	45
shared.nucleus	shared	nucleus	GO:0048786	presynaptic active zone	14/750	70/17676	1.15331e-06	0.000101265	8.40939e-05	ADORA1/APP/ATP2B1/ATP2B4/BSN/CACNA1D/DGKI/FLOT2/FZD3/NRXN1/RIMS1/STX3/SV2A/UNC13A	134/351/490/493/8927/776/9162/2319/7976/9378/22999/6809/9900/23025	14
shared.nucleus	shared	nucleus	GO:0042734	presynaptic membrane	22/750	161/17676	1.26808e-06	0.000101265	8.40939e-05	ADORA1/ATP2B1/ATP2B4/CACNA1D/CHRNA4/DENND1A/DGKI/DNM1L/FLOT2/GLRA1/GRM4/NRXN1/PICALM/PSEN2/RIMS1/SLC1A2/SLC6A2/SLC6A9/SNAP91/SNCAIP/STX3/UNC13A	134/490/493/776/1137/57706/9162/10059/2319/2741/2914/9378/8301/5664/22999/6506/6530/6536/9892/9627/6809/23025	22
shared.nucleus	shared	nucleus	GO:0044304	main axon	13/750	68/17676	4.71439e-06	0.000329418	0.000273559	ADORA1/ANK2/APP/DLG1/DLG2/DLG4/EPB41L3/KCNAB2/NFASC/ROBO2/SCN1A/SCN8A/SLC1A2	134/287/351/1739/1740/1742/23136/8514/23114/6092/6323/6334/6506	13
shared.nucleus	shared	nucleus	GO:0005604	basement membrane	15/750	95/17676	1.05626e-05	0.000656054	0.000544807	COL15A1/COL4A1/COL4A5/COL7A1/DLG1/EFEMP2/FBN1/FN1/HMCN2/HSPG2/LAMA1/LAMC1/MMRN2/P3H2/SMOC2	1306/1282/1287/1294/1739/30008/2200/2335/256158/3339/284217/3915/79812/55214/64094	15
shared.nucleus	shared	nucleus	GO:0014069	postsynaptic density	31/750	322/17676	1.93135e-05	0.00107963	0.000896554	ADAM22/ADORA1/ARRB1/BSN/CACNA1C/CACNG2/DAB1/DBN1/DGKI/DLG1/DLG2/DLG3/DLG4/DLGAP2/DNM2/EPB41L3/FXR1/GRIA2/GRIN1/KCNAB2/NETO1/NLGN1/PAK3/PDLIM5/PRR7/RPS14/SEMA4F/SLC6A9/SORCS2/SRCIN1/STAT3	53616/134/408/8927/775/10369/1600/1627/9162/1739/1740/1741/1742/9228/1785/23136/8087/2891/2902/8514/81832/22871/5063/10611/80758/6208/10505/6536/57537/80725/6774	31
shared.nucleus	shared	nucleus	GO:0032432	actin filament bundle	12/750	67/17676	2.18408e-05	0.00110991	0.000921704	ABLIM1/ABLIM3/CYBA/FBLIM1/FHOD1/FSCN1/LPP/PDLIM5/PLS3/TPM1/TRIP6/ZYX	3983/22885/1535/54751/29109/6624/4026/10611/5358/7168/7205/7791	12
shared.nucleus	shared	nucleus	GO:0032279	asymmetric synapse	31/750	326/17676	2.45744e-05	0.00114476	0.00095064	ADAM22/ADORA1/ARRB1/BSN/CACNA1C/CACNG2/DAB1/DBN1/DGKI/DLG1/DLG2/DLG3/DLG4/DLGAP2/DNM2/EPB41L3/FXR1/GRIA2/GRIN1/KCNAB2/NETO1/NLGN1/PAK3/PDLIM5/PRR7/RPS14/SEMA4F/SLC6A9/SORCS2/SRCIN1/STAT3	53616/134/408/8927/775/10369/1600/1627/9162/1739/1740/1741/1742/9228/1785/23136/8087/2891/2902/8514/81832/22871/5063/10611/80758/6208/10505/6536/57537/80725/6774	31
shared.nucleus	shared	nucleus	GO:0099572	postsynaptic specialization	32/750	345/17676	2.99241e-05	0.00126472	0.00105026	ADAM22/ADORA1/ARRB1/BSN/CACNA1C/CACNG2/DAB1/DBN1/DGKI/DLG1/DLG2/DLG3/DLG4/DLGAP2/DNM2/EPB41L3/FXR1/GLRA1/GRIA2/GRIN1/KCNAB2/NETO1/NLGN1/PAK3/PDLIM5/PRR7/RPS14/SEMA4F/SLC6A9/SORCS2/SRCIN1/STAT3	53616/134/408/8927/775/10369/1600/1627/9162/1739/1740/1741/1742/9228/1785/23136/8087/2741/2891/2902/8514/81832/22871/5063/10611/80758/6208/10505/6536/57537/80725/6774	32
shared.nucleus	shared	nucleus	GO:0098984	neuron to neuron synapse	32/750	346/17676	3.16746e-05	0.00126472	0.00105026	ADAM22/ADORA1/ARRB1/BSN/CACNA1C/CACNG2/DAB1/DBN1/DGKI/DLG1/DLG2/DLG3/DLG4/DLGAP2/DNM2/EPB41L3/FXR1/GRIA2/GRIN1/KCNAB2/NETO1/NLGN1/PAK3/PDLIM5/PRR7/RAPGEF4/RPS14/SEMA4F/SLC6A9/SORCS2/SRCIN1/STAT3	53616/134/408/8927/775/10369/1600/1627/9162/1739/1740/1741/1742/9228/1785/23136/8087/2891/2902/8514/81832/22871/5063/10611/80758/11069/6208/10505/6536/57537/80725/6774	32
shared.nucleus	shared	nucleus	GO:0045211	postsynaptic membrane	30/750	320/17676	4.31598e-05	0.00152461	0.00126608	ADAM22/ADORA1/ANK2/ARRB1/CACNA1C/CACNG2/CHRNA4/COL13A1/DBN1/DGKI/DLG1/DLG2/DLG3/DLG4/DLGAP2/DNM2/FLRT3/GABRB3/GABRG2/GLRA1/GRIA2/GRIN1/NETO1/NLGN1/PDLIM5/PICALM/PRR7/SEMA4F/SLC6A9/SRCIN1	53616/134/287/408/775/10369/1137/1305/1627/9162/1739/1740/1741/1742/9228/1785/23767/2562/2566/2741/2891/2902/81832/22871/10611/8301/80758/10505/6536/80725	30
shared.nucleus	shared	nucleus	GO:0062023	collagen-containing extracellular matrix	35/750	400/17676	4.36383e-05	0.00152461	0.00126608	A2M/AEBP1/COL11A1/COL13A1/COL15A1/COL24A1/COL4A1/COL4A5/COL7A1/CTSB/DLG1/EFEMP2/FBN1/FGFR2/FN1/GPC1/GPC6/HDGF/HMCN2/HSPG2/LAMA1/LAMC1/LGALS3BP/MMP9/MMRN2/P3H2/PLOD3/SCARA3/SMOC2/TGFB1I1/TGFB2/THBS1/THBS3/VCAN/WNT5B	2/165/1301/1305/1306/255631/1282/1287/1294/1508/1739/30008/2200/2263/2335/2817/10082/3068/256158/3339/284217/3915/3959/4318/79812/55214/8985/51435/64094/7041/7042/7057/7059/1462/81029	35
shared.nucleus	shared	nucleus	GO:0005925	focal adhesion	35/750	402/17676	4.83216e-05	0.00154196	0.00128049	ADAM9/ARHGAP22/CYBA/DNM2/EPB41L2/EZR/FAT1/FBLIM1/FGFR3/FLOT2/FLRT3/HMGA1/HSPA8/HSPG2/LIMS1/LPP/NFASC/PEAK1/PHLDB2/PPFIBP1/PPP1CB/RPL22/RPL27/RPL4/RPS14/RPS15/RPS8/RPS9/SORBS2/TGFB1I1/TNS2/TRIOBP/TRIP6/ZNF185/ZYX	8754/58504/1535/1785/2037/7430/2195/54751/2261/2319/23767/3159/3312/3339/3987/4026/23114/79834/90102/8496/5500/6146/6155/6124/6208/6209/6202/6203/8470/7041/23371/11078/7205/7739/7791	35
shared.nucleus	shared	nucleus	GO:0001725	stress fiber	11/750	62/17676	5.241e-05	0.00154196	0.00128049	ABLIM1/ABLIM3/CYBA/FBLIM1/FHOD1/FSCN1/LPP/PDLIM5/TPM1/TRIP6/ZYX	3983/22885/1535/54751/29109/6624/4026/10611/7168/7205/7791	11
shared.nucleus	shared	nucleus	GO:0097517	contractile actin filament bundle	11/750	62/17676	5.241e-05	0.00154196	0.00128049	ABLIM1/ABLIM3/CYBA/FBLIM1/FHOD1/FSCN1/LPP/PDLIM5/TPM1/TRIP6/ZYX	3983/22885/1535/54751/29109/6624/4026/10611/7168/7205/7791	11
shared.nucleus	shared	nucleus	GO:0042641	actomyosin	12/750	74/17676	6.09102e-05	0.00170244	0.00141376	ABLIM1/ABLIM3/CYBA/DBN1/FBLIM1/FHOD1/FSCN1/LPP/PDLIM5/TPM1/TRIP6/ZYX	3983/22885/1535/1627/54751/29109/6624/4026/10611/7168/7205/7791	12
shared.nucleus	shared	nucleus	GO:0030055	cell-substrate junction	35/750	409/17676	6.85341e-05	0.00182431	0.00151496	ADAM9/ARHGAP22/CYBA/DNM2/EPB41L2/EZR/FAT1/FBLIM1/FGFR3/FLOT2/FLRT3/HMGA1/HSPA8/HSPG2/LIMS1/LPP/NFASC/PEAK1/PHLDB2/PPFIBP1/PPP1CB/RPL22/RPL27/RPL4/RPS14/RPS15/RPS8/RPS9/SORBS2/TGFB1I1/TNS2/TRIOBP/TRIP6/ZNF185/ZYX	8754/58504/1535/1785/2037/7430/2195/54751/2261/2319/23767/3159/3312/3339/3987/4026/23114/79834/90102/8496/5500/6146/6155/6124/6208/6209/6202/6203/8470/7041/23371/11078/7205/7739/7791	35
shared.nucleus	shared	nucleus	GO:0008021	synaptic vesicle	20/750	185/17676	0.00011971	0.00304171	0.00252593	APP/BSN/DGKI/DLG4/DNM1L/GRIN1/ICA1/KIF1A/PICALM/PSEN2/SLC6A9/SNAP91/SNCAIP/STX3/SV2A/SV2B/SYNGR3/SYPL1/TRIM9/UNC13A	351/8927/9162/1742/10059/2902/3382/547/8301/5664/6536/9892/9627/6809/9900/9899/9143/6856/114088/23025	20
shared.nucleus	shared	nucleus	GO:0070382	exocytic vesicle	21/750	201/17676	0.000133086	0.00323456	0.00268608	APP/BSN/DGKI/DLG4/DNM1L/GRIN1/ICA1/KIF1A/PICALM/PSEN2/SLC6A9/SNAP91/SNCAIP/STX3/SV2A/SV2B/SYNGR3/SYPL1/SYTL2/TRIM9/UNC13A	351/8927/9162/1742/10059/2902/3382/547/8301/5664/6536/9892/9627/6809/9900/9899/9143/6856/54843/114088/23025	21
shared.nucleus	shared	nucleus	GO:0005905	clathrin-coated pit	11/750	69/17676	0.000143616	0.00334506	0.00277784	AAK1/AP1S2/APP/ARRB1/CEMIP/DNM1L/DNM2/INPP5F/PICALM/SNAP91/TBC1D5	22848/8905/351/408/57214/10059/1785/22876/8301/9892/9779	11
shared.nucleus	shared	nucleus	GO:0030027	lamellipodium	20/750	189/17676	0.0001604	0.00358655	0.00297838	ABLIM1/ABLIM3/ACTA2/APC/APP/CARMIL2/DBN1/DNM2/DYSF/FAT1/FGD5/FLOT2/FSCN1/INPPL1/PTPN13/SHTN1/SORBS2/SRCIN1/STMN2/STX3	3983/22885/59/324/351/146206/1627/1785/8291/2195/152273/2319/6624/3636/5783/57698/8470/80725/11075/6809	20
shared.nucleus	shared	nucleus	GO:0098562	cytoplasmic side of membrane	19/750	176/17676	0.000178833	0.0038449	0.00319292	ATP2B1/CARMIL2/DLG1/DLG4/DTNA/EEF1A1/ESYT3/EZR/GNAO1/GNB1/HTRA2/IKBKB/KCNAB2/MATK/PRMT8/PTPN3/RGS8/RPL27/SNX9	490/146206/1739/1742/1837/1915/83850/7430/2775/2782/27429/3551/8514/4145/56341/5774/85397/6155/51429	19
shared.nucleus	shared	nucleus	GO:0048787	presynaptic active zone membrane	7/750	30/17676	0.000208348	0.00431358	0.00358213	ATP2B1/ATP2B4/CACNA1D/DGKI/FLOT2/NRXN1/STX3	490/493/776/9162/2319/9378/6809	7
shared.nucleus	shared	nucleus	GO:0060076	excitatory synapse	9/750	50/17676	0.000222873	0.0044495	0.003695	BSN/DGKI/DLG4/FGFR2/GRIA2/GRIN1/NETO1/NLGN1/SLC6A9	8927/9162/1742/2263/2891/2902/81832/22871/6536	9
shared.nucleus	shared	nucleus	GO:0009898	cytoplasmic side of plasma membrane	17/750	152/17676	0.00025278	0.00487255	0.00404631	ATP2B1/CARMIL2/DLG1/DLG4/DTNA/ESYT3/EZR/GNAO1/GNB1/HTRA2/IKBKB/KCNAB2/MATK/PRMT8/PTPN3/RGS8/SNX9	490/146206/1739/1742/1837/83850/7430/2775/2782/27429/3551/8514/4145/56341/5774/85397/51429	17
shared.nucleus	shared	nucleus	GO:0005911	cell-cell junction	33/750	406/17676	0.000284474	0.0053007	0.00440186	ADAM15/ANK2/APC/APP/CCND1/CGN/CNKSR1/COL13A1/DBN1/DLG1/DLG3/ECT2/EPB41L3/FAT1/FHOD1/FLOT2/FLRT3/FSCN1/KIFC3/KIRREL2/LAMA1/LIMS1/MAGI1/NFASC/NPHP4/RPGRIP1L/SAPCD2/SCN1A/STX3/SV2A/TMEM65/USP53/WNK4	8751/287/324/351/595/57530/10256/1305/1627/1739/1741/1894/23136/2195/29109/2319/23767/6624/3801/84063/284217/3987/9223/23114/261734/23322/89958/6323/6809/9900/157378/54532/65266	33
shared.nucleus	shared	nucleus	GO:0044224	juxtaparanode region of axon	4/750	10/17676	0.000550048	0.00970804	0.00806185	DLG2/DLG4/EPB41L3/KCNAB2	1740/1742/23136/8514	4
shared.nucleus	shared	nucleus	GO:0019898	extrinsic component of membrane	25/750	287/17676	0.000555737	0.00970804	0.00806185	AAK1/APC/ATG2A/BLOC1S6/CARMIL2/CCDC115/DGKI/DLG4/DTNA/ESYT3/EZR/GNAO1/GNB1/GOLGA3/KCNAB2/MATK/MTMR3/PICALM/PIK3C2B/RGS8/SNAP91/SNX9/SYTL2/VPS13C/WDR45	22848/324/23130/26258/146206/84317/9162/1742/1837/83850/7430/2775/2782/2802/8514/4145/8897/8301/5287/85397/9892/51429/54843/54832/11152	25
shared.nucleus	shared	nucleus	GO:0099240	intrinsic component of synaptic membrane	17/750	164/17676	0.000615882	0.0104327	0.00866361	ADAM22/ADORA1/ATP2B1/ATP2B4/CACNA1D/CACNG2/CHRNA4/FLOT2/FLRT3/GLRA1/GRIN1/NETO1/NLGN1/NRXN1/PSEN2/SLC1A2/SLC6A9	53616/134/490/493/776/10369/1137/2319/23767/2741/2902/81832/22871/9378/5664/6506/6536	17
shared.nucleus	shared	nucleus	GO:0098889	intrinsic component of presynaptic membrane	11/750	82/17676	0.000669462	0.0110067	0.00914033	ADORA1/ATP2B1/ATP2B4/CACNA1D/CHRNA4/FLOT2/GLRA1/NRXN1/PSEN2/SLC1A2/SLC6A9	134/490/493/776/1137/2319/2741/9378/5664/6506/6536	11
shared.nucleus	shared	nucleus	GO:0031256	leading edge membrane	17/750	166/17676	0.00070721	0.0112888	0.0093746	ABCA7/ADORA1/APC/ATP2B1/DNM2/EEF1A1/EPB41L3/EPS8L2/EZR/FGD5/GABRG2/KANK1/RASGRP2/ROBO2/SLC1A2/TPM1/UNC5A	10347/134/324/490/1785/1915/23136/64787/7430/152273/2566/23189/10235/6092/6506/7168/90249	17
shared.nucleus	shared	nucleus	GO:0099699	integral component of synaptic membrane	16/750	152/17676	0.000745222	0.0112888	0.0093746	ADAM22/ADORA1/ATP2B1/ATP2B4/CACNA1D/CACNG2/CHRNA4/FLRT3/GLRA1/GRIN1/NETO1/NLGN1/NRXN1/PSEN2/SLC1A2/SLC6A9	53616/134/490/493/776/10369/1137/23767/2741/2902/81832/22871/9378/5664/6506/6536	16
shared.nucleus	shared	nucleus	GO:0030133	transport vesicle	30/750	377/17676	0.000747205	0.0112888	0.0093746	APP/ATP7A/BLOC1S6/BSN/DBH/DGKI/DLG4/DNM1L/FGFR3/FURIN/GRIN1/ICA1/KIF1A/NPTX1/PICALM/PSEN2/RAB11FIP5/SEC24D/SIPA1/SLC6A9/SNAP91/SNCAIP/STX3/SV2A/SV2B/SYNGR3/SYPL1/SYTL2/TRIM9/UNC13A	351/538/26258/8927/1621/9162/1742/10059/2261/5045/2902/3382/547/4884/8301/5664/26056/9871/6494/6536/9892/9627/6809/9900/9899/9143/6856/54843/114088/23025	30
shared.nucleus	shared	nucleus	GO:0034702	ion channel complex	25/750	296/17676	0.000869222	0.0127867	0.0106185	ANO6/CACNA1C/CACNA1D/CACNA1G/CACNG2/CHRNA4/CLCN2/DLG1/DLG2/DLG3/DLG4/GABRB3/GABRG2/GLRA1/GRIA2/GRIN1/KCNAB2/KCND1/KCNIP2/KCNIP4/LRRC8A/NLGN1/RYR3/SCN1A/SCN8A	196527/775/776/8913/10369/1137/1181/1739/1740/1741/1742/2562/2566/2741/2891/2902/8514/3750/30819/80333/56262/22871/6263/6323/6334	25
shared.nucleus	shared	nucleus	GO:0098945	intrinsic component of presynaptic active zone membrane	5/750	19/17676	0.000960181	0.0137626	0.0114289	ATP2B1/ATP2B4/CACNA1D/FLOT2/NRXN1	490/493/776/2319/9378	5
shared.nucleus	shared	nucleus	GO:0099056	integral component of presynaptic membrane	10/750	73/17676	0.000985245	0.0137688	0.011434	ADORA1/ATP2B1/ATP2B4/CACNA1D/CHRNA4/GLRA1/NRXN1/PSEN2/SLC1A2/SLC6A9	134/490/493/776/1137/2741/9378/5664/6506/6536	10
shared.nucleus	shared	nucleus	GO:0008328	ionotropic glutamate receptor complex	8/750	51/17676	0.00127828	0.0174283	0.014473	CACNG2/DLG1/DLG2/DLG3/DLG4/GRIA2/GRIN1/NLGN1	10369/1739/1740/1741/1742/2891/2902/22871	8
shared.nucleus	shared	nucleus	GO:0030018	Z disc	14/750	131/17676	0.00134774	0.0175597	0.0145821	ANK2/ATP2B4/CACNA1C/CACNA1D/KY/NEB/OBSCN/PDLIM5/PSEN2/RYR3/SCN1A/SCN8A/SORBS2/TTN	287/493/775/776/339855/4703/84033/10611/5664/6263/6323/6334/8470/7273	14
shared.nucleus	shared	nucleus	GO:0031594	neuromuscular junction	10/750	76/17676	0.00135075	0.0175597	0.0145821	APP/COL4A5/DLG1/DLG2/DLG3/DLG4/SV2A/SYNGR3/TUBA1A/UNC13A	351/1287/1739/1740/1741/1742/9900/9143/7846/23025	10
shared.nucleus	shared	nucleus	GO:0019897	extrinsic component of plasma membrane	16/750	162/17676	0.0014722	0.0187036	0.015532	AAK1/APC/CARMIL2/DGKI/DLG4/DTNA/ESYT3/GNAO1/GNB1/KCNAB2/MATK/PICALM/RGS8/SNAP91/SNX9/SYTL2	22848/324/146206/9162/1742/1837/83850/2775/2782/8514/4145/8301/85397/9892/51429/54843	16
shared.nucleus	shared	nucleus	GO:0098878	neurotransmitter receptor complex	8/750	53/17676	0.00165172	0.0201883	0.016765	CACNG2/DLG1/DLG2/DLG3/DLG4/GRIA2/GRIN1/NLGN1	10369/1739/1740/1741/1742/2891/2902/22871	8
shared.nucleus	shared	nucleus	GO:0015629	actin cytoskeleton	35/750	486/17676	0.00166129	0.0201883	0.016765	ABLIM1/ABLIM3/ACTA2/CALD1/CARMIL2/CGN/CYBA/DBN1/EEF1A1/EPB41L2/EZR/FBLIM1/FHOD1/FLOT2/FSCN1/GAS2L3/GBP2/LPP/MYO7A/NEB/ONECUT2/PDLIM5/PEAK1/PLS3/SNX9/SORBS2/SRCIN1/TMEM63B/TPM1/TPM2/TRIOBP/TRIP6/TTN/ZNF185/ZYX	3983/22885/59/800/146206/57530/1535/1627/1915/2037/7430/54751/29109/2319/6624/283431/2634/4026/4647/4703/9480/10611/79834/5358/51429/8470/80725/55362/7168/7169/11078/7205/7273/7739/7791	35
shared.nucleus	shared	nucleus	GO:0030673	axolemma	4/750	14/17676	0.00228873	0.0272213	0.0226054	ADORA1/EPB41L3/ROBO2/SLC1A2	134/23136/6092/6506	4
shared.nucleus	shared	nucleus	GO:0031253	cell projection membrane	25/750	318/17676	0.00234398	0.0272976	0.0226688	ABCA7/ADORA1/APC/ATP2B1/ATP7A/DLG1/DNM2/EEF1A1/EPB41L3/EPS8L2/EVC/EZR/FGD5/FSCN1/GABRG2/GNB1/KANK1/PHLPP2/PRCD/RASGRP2/ROBO2/SLC1A2/SMO/TPM1/UNC5A	10347/134/324/490/538/1739/1785/1915/23136/64787/2121/7430/152273/6624/2566/2782/23189/23035/768206/10235/6092/6506/6608/7168/90249	25
shared.nucleus	shared	nucleus	GO:1902495	transmembrane transporter complex	25/750	319/17676	0.00244433	0.0278853	0.0231568	ANO6/CACNA1C/CACNA1D/CACNA1G/CACNG2/CHRNA4/CLCN2/DLG1/DLG2/DLG3/DLG4/GABRB3/GABRG2/GLRA1/GRIA2/GRIN1/KCNAB2/KCND1/KCNIP2/KCNIP4/LRRC8A/NLGN1/RYR3/SCN1A/SCN8A	196527/775/776/8913/10369/1137/1181/1739/1740/1741/1742/2562/2566/2741/2891/2902/8514/3750/30819/80333/56262/22871/6263/6323/6334	25
shared.nucleus	shared	nucleus	GO:0098858	actin-based cell projection	18/750	204/17676	0.00273509	0.0305783	0.0253931	ACTA2/APP/ATP7A/CDH23/EPS8L2/EZR/FAT1/FSCN1/FZD3/INPPL1/MYO7A/NFASC/NLGN1/OSBPL3/PCDH15/PDZD7/SHTN1/SRCIN1	59/351/538/64072/64787/7430/2195/6624/7976/3636/4647/23114/22871/26031/65217/79955/57698/80725	18
shared.nucleus	shared	nucleus	GO:0031674	I band	14/750	142/17676	0.0028836	0.0316065	0.026247	ANK2/ATP2B4/CACNA1C/CACNA1D/KY/NEB/OBSCN/PDLIM5/PSEN2/RYR3/SCN1A/SCN8A/SORBS2/TTN	287/493/775/776/339855/4703/84033/10611/5664/6263/6323/6334/8470/7273	14
shared.nucleus	shared	nucleus	GO:0033268	node of Ranvier	4/750	15/17676	0.00301714	0.0318223	0.0264262	DLG1/NFASC/SCN1A/SCN8A	1739/23114/6323/6334	4
shared.nucleus	shared	nucleus	GO:0099059	integral component of presynaptic active zone membrane	4/750	15/17676	0.00301714	0.0318223	0.0264262	ATP2B1/ATP2B4/CACNA1D/NRXN1	490/493/776/9378	4
shared.nucleus	shared	nucleus	GO:0036064	ciliary basal body	13/750	128/17676	0.00310022	0.0320931	0.0266511	CDK10/CEP250/CEP290/CETN2/EVC/EZR/INTU/JADE1/MLF1/NPHP4/ODF2L/RPGRIP1L/TBC1D30	8558/11190/80184/1069/2121/7430/27152/79960/4291/261734/57489/23322/23329	13
shared.nucleus	shared	nucleus	GO:1990351	transporter complex	25/750	327/17676	0.00338682	0.0344224	0.0285854	ANO6/CACNA1C/CACNA1D/CACNA1G/CACNG2/CHRNA4/CLCN2/DLG1/DLG2/DLG3/DLG4/GABRB3/GABRG2/GLRA1/GRIA2/GRIN1/KCNAB2/KCND1/KCNIP2/KCNIP4/LRRC8A/NLGN1/RYR3/SCN1A/SCN8A	196527/775/776/8913/10369/1137/1181/1739/1740/1741/1742/2562/2566/2741/2891/2902/8514/3750/30819/80333/56262/22871/6263/6323/6334	25
shared.nucleus	shared	nucleus	GO:0099634	postsynaptic specialization membrane	11/750	101/17676	0.00368087	0.036743	0.0305125	ADAM22/CACNG2/DGKI/DLG1/DLG2/DLG3/DLG4/GLRA1/GRIN1/NETO1/NLGN1	53616/10369/9162/1739/1740/1741/1742/2741/2902/81832/22871	11
shared.nucleus	shared	nucleus	GO:0030175	filopodium	11/750	102/17676	0.003972	0.0384125	0.0318989	ACTA2/APP/EZR/FAT1/FSCN1/FZD3/INPPL1/NLGN1/OSBPL3/SHTN1/SRCIN1	59/351/7430/2195/6624/7976/3636/22871/26031/57698/80725	11
shared.nucleus	shared	nucleus	GO:0098839	postsynaptic density membrane	9/750	74/17676	0.00398555	0.0384125	0.0318989	ADAM22/CACNG2/DGKI/DLG1/DLG2/DLG3/DLG4/GRIN1/NETO1	53616/10369/9162/1739/1740/1741/1742/2902/81832	9
shared.nucleus	shared	nucleus	GO:0032391	photoreceptor connecting cilium	6/750	37/17676	0.00431704	0.040338	0.0334979	CEP290/CETN2/MYO7A/NPHP4/PDZD7/RPGRIP1L	80184/1069/4647/261734/79955/23322	6
shared.nucleus	shared	nucleus	GO:0000785	chromatin	32/750	460/17676	0.00434131	0.040338	0.0334979	ACTL6A/ARID1B/ARRB1/ASXL3/BAZ2A/CALCOCO1/CHRAC1/DDX11/HMGA1/HMGB2/HMGN3/HP1BP3/HTRA2/JMJD1C/KDM3A/KLHDC3/KMT5C/MCM7/MED1/NASP/NCOA1/NCOA3/NRIP1/RARG/RFX3/SHPRH/SPHK2/STAT3/STAT6/SUPT6H/TCF7/TFPT	86/57492/408/80816/11176/57658/54108/1663/3159/3148/9324/50809/27429/221037/55818/116138/84787/4176/5469/4678/8648/8202/8204/5916/5991/257218/56848/6774/6778/6830/6932/29844	32
shared.nucleus	shared	nucleus	GO:0031234	extrinsic component of cytoplasmic side of plasma membrane	10/750	89/17676	0.00440182	0.040338	0.0334979	CARMIL2/DLG4/DTNA/ESYT3/GNAO1/GNB1/KCNAB2/MATK/RGS8/SNX9	146206/1742/1837/83850/2775/2782/8514/4145/85397/51429	10
shared.nucleus	shared	nucleus	GO:0150034	distal axon	22/750	283/17676	0.00474328	0.0427621	0.0355109	AAK1/ADCYAP1/ADORA1/APP/CCDC120/DBN1/DGKI/DLG3/DNM2/FLRT3/FSCN1/GDPD5/GLRA1/GRIN1/HSPA8/KCNAB2/NIN/SHTN1/SLC4A10/STMN2/STX3/UNC13A	22848/116/134/351/90060/1627/9162/1741/1785/23767/6624/81544/2741/2902/3312/8514/51199/57698/57282/11075/6809/23025	22
shared.nucleus	shared	nucleus	GO:0043292	contractile fiber	19/750	232/17676	0.00481934	0.0427621	0.0355109	ACTA2/ANK2/ATP2B4/CACNA1C/CACNA1D/CALD1/FXR1/KY/NEB/OBSCN/PDLIM5/PSEN2/RYR3/SCN1A/SCN8A/SORBS2/TPM1/TPM2/TTN	59/287/493/775/776/800/8087/339855/4703/84033/10611/5664/6263/6323/6334/8470/7168/7169/7273	19
shared.nucleus	shared	nucleus	GO:0035869	ciliary transition zone	8/750	63/17676	0.00498281	0.0435217	0.0361418	CC2D2A/CEP290/CETN2/MYO7A/NPHP4/PDZD7/RPGRIP1L/UNC119B	57545/80184/1069/4647/261734/79955/23322/84747	8
shared.nucleus	shared	nucleus	GO:0032587	ruffle membrane	10/750	91/17676	0.00515966	0.0437775	0.0363542	ABCA7/APC/DNM2/EEF1A1/EPS8L2/EZR/FGD5/KANK1/RASGRP2/TPM1	10347/324/1785/1915/64787/7430/152273/23189/10235/7168	10
shared.nucleus	shared	nucleus	GO:0044306	neuron projection terminus	13/750	136/17676	0.00520994	0.0437775	0.0363542	AAK1/ADCYAP1/ADORA1/BSN/DGKI/DLG4/FLRT3/GLRA1/GRIN1/HSPA8/KCNAB2/SLC4A10/UNC13A	22848/116/134/8927/9162/1742/23767/2741/2902/3312/8514/57282/23025	13
shared.nucleus	shared	nucleus	GO:0005788	endoplasmic reticulum lumen	23/750	303/17676	0.0052526	0.0437775	0.0363542	ADAMTS13/APP/CES3/COL11A1/COL13A1/COL15A1/COL24A1/COL4A1/COL4A5/COL7A1/FAM20C/FBN1/FKBP10/FN1/KTN1/LAMC1/P3H2/P4HA1/PLOD3/SUMF2/THBS1/VCAN/WNT5B	11093/351/23491/1301/1305/1306/255631/1282/1287/1294/56975/2200/60681/2335/3895/3915/55214/5033/8985/25870/7057/1462/81029	23
shared.nucleus	shared	nucleus	GO:0005923	bicellular tight junction	12/750	121/17676	0.00532535	0.0437775	0.0363542	APC/CCND1/CGN/DLG1/DLG3/ECT2/MAGI1/NPHP4/RPGRIP1L/SAPCD2/USP53/WNK4	324/595/57530/1739/1741/1894/9223/261734/23322/89958/54532/65266	12
shared.nucleus	shared	nucleus	GO:0097733	photoreceptor cell cilium	11/750	107/17676	0.0057144	0.0462949	0.0384447	CEP250/CEP290/CETN2/GNB1/MYO7A/NPHP4/PCDH15/PDZD7/PHLPP2/PRCD/RPGRIP1L	11190/80184/1069/2782/4647/261734/65217/79955/23035/768206/23322	11
shared.nucleus	shared	nucleus	GO:0030315	T-tubule	7/750	52/17676	0.00610929	0.048787	0.0405142	ANK2/ATP2B4/CACNA1C/CACNA1D/DYSF/EZR/SCN1A	287/493/775/776/8291/7430/6323	7
shared.total	shared	total	GO:0005604	basement membrane	9/217	95/17676	2.52808e-06	0.000892411	0.00072915	ACHE/COL4A1/EFEMP2/FBN1/HMCN2/LAMA1/LAMA5/RELL2/SERPINF1	43/1282/30008/2200/256158/284217/3911/285613/5176	9
shared.total	shared	total	GO:0043292	contractile fiber	12/217	232/17676	3.08394e-05	0.00306113	0.00250112	ACTA2/CALD1/CAPN3/FLNA/NEB/OBSCN/PDLIM5/RYR3/SLC8A1/SVIL/TPM1/TPM4	59/800/825/2316/4703/84033/10611/6263/6546/6840/7168/7171	12
shared.total	shared	total	GO:0031252	cell leading edge	16/217	396/17676	3.24197e-05	0.00306113	0.00250112	ACTA2/APP/CTNNA2/DNM2/DYSF/EPS8L2/EZR/FAT1/GABRG2/NF2/PIEZO1/PTPRO/ROBO2/SNTG1/SPRY2/TPM1	59/351/1496/1785/8291/64787/7430/2195/2566/4771/9780/5800/6092/54212/10253/7168	16
shared.total	shared	total	GO:0031256	leading edge membrane	10/217	166/17676	3.97011e-05	0.00306113	0.00250112	DNM2/EPS8L2/EZR/GABRG2/NF2/PIEZO1/ROBO2/SNTG1/SPRY2/TPM1	1785/64787/7430/2566/4771/9780/6092/54212/10253/7168	10
shared.total	shared	total	GO:0045211	postsynaptic membrane	14/217	320/17676	4.33588e-05	0.00306113	0.00250112	ADAM22/COMT/CTNNA2/DNM2/GABRG2/GRIN1/MPDZ/NLGN1/NRCAM/PDLIM5/PRR7/PTPRO/PTPRS/SLC8A1	53616/1312/1496/1785/2566/2902/8777/22871/4897/10611/80758/5800/5802/6546	14
shared.total	shared	total	GO:0043198	dendritic shaft	5/217	35/17676	6.40354e-05	0.00376742	0.00307819	APP/FLNA/NLGN1/SLC8A1/ZMYND8	351/2316/22871/6546/23613	5
shared.total	shared	total	GO:0097060	synaptic membrane	16/217	429/17676	8.37103e-05	0.00422139	0.00344911	ADAM22/COMT/CTNNA2/DNM2/GABRG2/GAD2/GRIN1/MPDZ/NLGN1/NRCAM/NRXN1/PDLIM5/PRR7/PTPRO/PTPRS/SLC8A1	53616/1312/1496/1785/2566/2572/2902/8777/22871/4897/9378/10611/80758/5800/5802/6546	16
shared.total	shared	total	GO:0030016	myofibril	11/217	222/17676	9.71105e-05	0.004285	0.00350109	CALD1/CAPN3/FLNA/NEB/OBSCN/PDLIM5/RYR3/SLC8A1/SVIL/TPM1/TPM4	800/825/2316/4703/84033/10611/6263/6546/6840/7168/7171	11
shared.total	shared	total	GO:0032587	ruffle membrane	7/217	91/17676	0.000128942	0.00505738	0.00413216	DNM2/EPS8L2/EZR/NF2/SNTG1/SPRY2/TPM1	1785/64787/7430/4771/54212/10253/7168	7
shared.total	shared	total	GO:0099060	integral component of postsynaptic specialization membrane	6/217	74/17676	0.000295316	0.0104087	0.00850452	ADAM22/GRIN1/NLGN1/NRCAM/PTPRO/PTPRS	53616/2902/22871/4897/5800/5802	6
shared.total	shared	total	GO:0099061	integral component of postsynaptic density membrane	5/217	50/17676	0.000359972	0.0104087	0.00850452	ADAM22/GRIN1/NRCAM/PTPRO/PTPRS	53616/2902/4897/5800/5802	5
shared.total	shared	total	GO:0098948	intrinsic component of postsynaptic specialization membrane	6/217	77/17676	0.000366617	0.0104087	0.00850452	ADAM22/GRIN1/NLGN1/NRCAM/PTPRO/PTPRS	53616/2902/22871/4897/5800/5802	6
shared.total	shared	total	GO:0005884	actin filament	7/217	110/17676	0.000416647	0.0104087	0.00850452	EZR/FLNA/GAS2/PDLIM5/PLS3/TPM1/TPM4	7430/2316/2620/10611/5358/7168/7171	7
shared.total	shared	total	GO:0030315	T-tubule	5/217	52/17676	0.000432873	0.0104087	0.00850452	CAPN3/DYSF/EZR/SLC8A1/STAC3	825/8291/7430/6546/246329	5
shared.total	shared	total	GO:0062023	collagen-containing extracellular matrix	14/217	400/17676	0.000442297	0.0104087	0.00850452	ACHE/COL4A1/EFEMP2/FBN1/HDGF/HMCN2/LAMA1/LAMA5/MFAP4/NAV2/RELL2/SERPINF1/TGFB1I1/VCAN	43/1282/30008/2200/3068/256158/284217/3911/4239/89797/285613/5176/7041/1462	14
shared.total	shared	total	GO:0099146	intrinsic component of postsynaptic density membrane	5/217	53/17676	0.000473243	0.0104409	0.00853083	ADAM22/GRIN1/NRCAM/PTPRO/PTPRS	53616/2902/4897/5800/5802	5
shared.total	shared	total	GO:0030027	lamellipodium	9/217	189/17676	0.000557742	0.0106636	0.00871274	ACTA2/APP/CTNNA2/DNM2/DYSF/FAT1/NF2/PIEZO1/PTPRO	59/351/1496/1785/8291/2195/4771/9780/5800	9
shared.total	shared	total	GO:0099699	integral component of synaptic membrane	8/217	152/17676	0.000586035	0.0106636	0.00871274	ADAM22/GRIN1/NLGN1/NRCAM/NRXN1/PTPRO/PTPRS/SLC8A1	53616/2902/22871/4897/9378/5800/5802/6546	8
shared.total	shared	total	GO:0043083	synaptic cleft	3/217	14/17676	0.000601058	0.0106636	0.00871274	ACHE/GRIN1/LAMA5	43/2902/3911	3
shared.total	shared	total	GO:0099055	integral component of postsynaptic membrane	7/217	117/17676	0.000604168	0.0106636	0.00871274	ADAM22/GRIN1/NLGN1/NRCAM/PTPRO/PTPRS/SLC8A1	53616/2902/22871/4897/5800/5802/6546	7
shared.total	shared	total	GO:0014069	postsynaptic density	12/217	322/17676	0.000653408	0.0109835	0.00897413	ADAM22/CTNNA2/DAB1/DNM2/GRIN1/MPDZ/NLGN1/NRCAM/PDLIM5/PRR7/PTPRO/PTPRS	53616/1496/1600/1785/2902/8777/22871/4897/10611/80758/5800/5802	12
shared.total	shared	total	GO:0032279	asymmetric synapse	12/217	326/17676	0.000727972	0.0114	0.00931443	ADAM22/CTNNA2/DAB1/DNM2/GRIN1/MPDZ/NLGN1/NRCAM/PDLIM5/PRR7/PTPRO/PTPRS	53616/1496/1600/1785/2902/8777/22871/4897/10611/80758/5800/5802	12
shared.total	shared	total	GO:0043197	dendritic spine	8/217	158/17676	0.000755863	0.0114	0.00931443	APP/COMT/DNM2/GRIN1/NLGN1/PTPRO/SLC8A1/ZMYND8	351/1312/1785/2902/22871/5800/6546/23613	8
shared.total	shared	total	GO:0098936	intrinsic component of postsynaptic membrane	7/217	122/17676	0.00077507	0.0114	0.00931443	ADAM22/GRIN1/NLGN1/NRCAM/PTPRO/PTPRS/SLC8A1	53616/2902/22871/4897/5800/5802/6546	7
shared.total	shared	total	GO:0044309	neuron spine	8/217	160/17676	0.000820544	0.0115861	0.00946649	APP/COMT/DNM2/GRIN1/NLGN1/PTPRO/SLC8A1/ZMYND8	351/1312/1785/2902/22871/5800/6546/23613	8
shared.total	shared	total	GO:0030017	sarcomere	9/217	202/17676	0.000896711	0.0120162	0.00981793	CAPN3/FLNA/NEB/OBSCN/PDLIM5/RYR3/SLC8A1/TPM1/TPM4	825/2316/4703/84033/10611/6263/6546/7168/7171	9
shared.total	shared	total	GO:0005938	cell cortex	11/217	289/17676	0.000919087	0.0120162	0.00981793	CALD1/CTNNA2/EPB41L2/EZR/FLNA/FMNL1/HMCN2/NF2/PARD3/STIM1/TPM4	800/1496/2037/7430/2316/752/256158/4771/56288/6786/7171	11
shared.total	shared	total	GO:0099240	intrinsic component of synaptic membrane	8/217	164/17676	0.000963245	0.0121438	0.00992215	ADAM22/GRIN1/NLGN1/NRCAM/NRXN1/PTPRO/PTPRS/SLC8A1	53616/2902/22871/4897/9378/5800/5802/6546	8
shared.total	shared	total	GO:0015629	actin cytoskeleton	15/217	486/17676	0.00101581	0.0123649	0.0101028	ACTA2/CALD1/CTNNA2/EPB41L2/EZR/FLNA/GAS2/MICAL1/NEB/NF2/PDLIM5/PLS3/SVIL/TPM1/TPM4	59/800/1496/2037/7430/2316/2620/64780/4703/4771/10611/5358/6840/7168/7171	15
shared.total	shared	total	GO:0030018	Z disc	7/217	131/17676	0.00117721	0.0133338	0.0108944	CAPN3/FLNA/NEB/OBSCN/PDLIM5/RYR3/SLC8A1	825/2316/4703/84033/10611/6263/6546	7
shared.total	shared	total	GO:0099572	postsynaptic specialization	12/217	345/17676	0.00118667	0.0133338	0.0108944	ADAM22/CTNNA2/DAB1/DNM2/GRIN1/MPDZ/NLGN1/NRCAM/PDLIM5/PRR7/PTPRO/PTPRS	53616/1496/1600/1785/2902/8777/22871/4897/10611/80758/5800/5802	12
shared.total	shared	total	GO:0098984	neuron to neuron synapse	12/217	346/17676	0.00121628	0.0133338	0.0108944	ADAM22/CTNNA2/DAB1/DNM2/GRIN1/MPDZ/NLGN1/NRCAM/PDLIM5/PRR7/PTPRO/PTPRS	53616/1496/1600/1785/2902/8777/22871/4897/10611/80758/5800/5802	12
shared.total	shared	total	GO:0098978	glutamatergic synapse	12/217	347/17676	0.0012465	0.0133338	0.0108944	ADAM22/CALY/DNM2/FLNA/GRIN1/NLGN1/NRCAM/NRXN1/PRR7/PTPRO/PTPRS/TSPOAP1	53616/50632/1785/2316/2902/22871/4897/9378/80758/5800/5802/9256	12
shared.total	shared	total	GO:0099092	postsynaptic density, intracellular component	3/217	18/17676	0.00129948	0.0134917	0.0110235	CTNNA2/DNM2/PRR7	1496/1785/80758	3
shared.total	shared	total	GO:0042383	sarcolemma	7/217	135/17676	0.00140147	0.0141349	0.011549	CAPN3/DYSF/EZR/OBSCN/RYR3/SLC8A1/STAC3	825/8291/7430/84033/6263/6546/246329	7
shared.total	shared	total	GO:0099634	postsynaptic specialization membrane	6/217	101/17676	0.00153677	0.0150688	0.0123121	ADAM22/GRIN1/NLGN1/NRCAM/PTPRO/PTPRS	53616/2902/22871/4897/5800/5802	6
shared.total	shared	total	GO:0030175	filopodium	6/217	102/17676	0.0016164	0.0154213	0.0126001	ACTA2/APP/EZR/FAT1/NF2/NLGN1	59/351/7430/2195/4771/22871	6
shared.total	shared	total	GO:0031674	I band	7/217	142/17676	0.0018729	0.0173982	0.0142153	CAPN3/FLNA/NEB/OBSCN/PDLIM5/RYR3/SLC8A1	825/2316/4703/84033/10611/6263/6546	7
shared.total	shared	total	GO:0031253	cell projection membrane	11/217	318/17676	0.00196941	0.0177479	0.014501	DNM2/EPS8L2/EZR/GABRG2/NF2/PIEZO1/ROBO2/SLC5A6/SNTG1/SPRY2/TPM1	1785/64787/7430/2566/4771/9780/6092/8884/54212/10253/7168	11
shared.total	shared	total	GO:0005912	adherens junction	5/217	73/17676	0.00203219	0.0177479	0.014501	CTNNA2/MAGI1/NF2/PARD3/PIANP	1496/9223/4771/56288/196500	5
shared.total	shared	total	GO:0099091	postsynaptic specialization, intracellular component	3/217	21/17676	0.00206137	0.0177479	0.014501	CTNNA2/DNM2/PRR7	1496/1785/80758	3
shared.total	shared	total	GO:0098839	postsynaptic density membrane	5/217	74/17676	0.00215805	0.0181379	0.0148197	ADAM22/GRIN1/NRCAM/PTPRO/PTPRS	53616/2902/4897/5800/5802	5
shared.total	shared	total	GO:0031594	neuromuscular junction	5/217	76/17676	0.00242668	0.0199213	0.0162769	ACHE/APP/ASCC1/LAMA5/NEFL	43/351/51008/3911/4747	5
shared.total	shared	total	GO:0030863	cortical cytoskeleton	6/217	115/17676	0.00296254	0.0237676	0.0194195	CALD1/EPB41L2/EZR/FLNA/NF2/TPM4	800/2037/7430/2316/4771/7171	6
shared.total	shared	total	GO:0005911	cell-cell junction	12/217	406/17676	0.00450677	0.0353531	0.0288855	APP/CCND1/CTNNA2/FAT1/FLNA/LAMA1/MAGI1/MPDZ/NF2/PARD3/PIANP/SLC8A1	351/595/1496/2195/2316/284217/9223/8777/4771/56288/196500/6546	12
shared.total	shared	total	GO:0001726	ruffle	7/217	169/17676	0.00492393	0.0377858	0.0308731	DNM2/EPS8L2/EZR/NF2/SNTG1/SPRY2/TPM1	1785/64787/7430/4771/54212/10253/7168	7
shared.total	shared	total	GO:0001527	microfibril	2/217	10/17676	0.00632687	0.0465289	0.0380167	FBN1/MFAP4	2200/4239	2
shared.total	shared	total	GO:0043256	laminin complex	2/217	10/17676	0.00632687	0.0465289	0.0380167	LAMA1/LAMA5	284217/3911	2
shared.total	shared	total	GO:0098793	presynapse	13/217	482/17676	0.00673875	0.0479528	0.0391801	APP/CTNNA2/DNM2/GAD2/GRIN1/MICAL1/NEFL/NLGN1/NRXN1/PPFIA1/PTPRS/SLC29A1/TSPOAP1	351/1496/1785/2572/2902/64780/4747/22871/9378/8500/5802/2030/9256	13
shared.total	shared	total	GO:0045177	apical part of cell	11/217	375/17676	0.00679218	0.0479528	0.0391801	APP/DAB1/EZR/FAT1/MPDZ/NF2/PARD3/PDE4D/PTPRO/SLC29A1/TF	351/1600/7430/2195/8777/4771/56288/5144/5800/2030/7018	11
shared.total	shared	total	GO:0034704	calcium channel complex	4/217	62/17676	0.00707068	0.0489402	0.0399869	CACNA1A/PDE4D/RYR3/STAC3	773/5144/6263/246329	4
splicing.nucleus	splicing	nucleus	GO:0005814	centriole	23/1210	134/17676	3.7674e-05	0.0235463	0.0208992	CCDC146/CCDC78/CEP104/CEP164/CEP78/CROCC/DCTN1/DZIP1L/KIAA0586/KIAA0753/KIF2A/LRRCC1/MAPK15/MDM1/MPHOSPH9/PCNT/PLK1/POC1A/STARD9/TUBD1/WDR34/WDR90/WRAP73	57639/124093/9731/22897/84131/9696/1639/199221/9786/9851/3796/85444/225689/56890/10198/5116/5347/25886/57519/51174/89891/197335/49856	23
splicing.total	splicing	total	GO:0005938	cell cortex	12/163	289/17676	1.57057e-05	0.00547751	0.00451166	ACTN4/ADD3/AGTRAP/CLTB/DST/EXOC7/FERMT2/HIP1R/MYH10/PTK2/SHROOM1/UNC13A	81/120/57085/1212/667/23265/10979/9026/4628/5747/134549/23025	12
splicing.total	splicing	total	GO:0030662	coated vesicle membrane	9/163	175/17676	3.60644e-05	0.00547751	0.00451166	CLTB/DAB2/HIP1R/HLA-B/PICALM/SEC13/SEC16A/SLC2A8/TYRP1	1212/1601/9026/3106/8301/6396/9919/29988/7306	9
splicing.total	splicing	total	GO:0030135	coated vesicle	11/163	278/17676	5.54254e-05	0.00547751	0.00451166	CLTB/CTSC/DAB2/DVL1/HIP1R/HLA-B/PICALM/SEC13/SEC16A/SLC2A8/TYRP1	1212/1075/1601/1855/9026/3106/8301/6396/9919/29988/7306	11
splicing.total	splicing	total	GO:0042641	actomyosin	6/163	74/17676	6.18928e-05	0.00547751	0.00451166	ACTN4/FERMT2/MYH10/MYO18A/PTK2/SORBS1	81/10979/4628/399687/5747/10580	6
splicing.total	splicing	total	GO:0001725	stress fiber	5/163	62/17676	0.000265524	0.0156659	0.0129036	ACTN4/FERMT2/MYH10/PTK2/SORBS1	81/10979/4628/5747/10580	5
splicing.total	splicing	total	GO:0097517	contractile actin filament bundle	5/163	62/17676	0.000265524	0.0156659	0.0129036	ACTN4/FERMT2/MYH10/PTK2/SORBS1	81/10979/4628/5747/10580	5
splicing.total	splicing	total	GO:0032432	actin filament bundle	5/163	67/17676	0.000381887	0.0193126	0.0159072	ACTN4/FERMT2/MYH10/PTK2/SORBS1	81/10979/4628/5747/10580	5
splicing.total	splicing	total	GO:0005912	adherens junction	5/163	73/17676	0.000568171	0.0206042	0.016971	ABI2/PTK2/PTPRK/SHROOM1/SORBS1	10152/5747/5796/134549/10580	5
splicing.total	splicing	total	GO:0030665	clathrin-coated vesicle membrane	6/163	111/17676	0.000571814	0.0206042	0.016971	CLTB/DAB2/HIP1R/PICALM/SLC2A8/TYRP1	1212/1601/9026/8301/29988/7306	6
splicing.total	splicing	total	GO:0015629	actin cytoskeleton	13/163	486/17676	0.000582039	0.0206042	0.016971	ACTN4/BAIAP2L2/FERMT2/FHOD3/HIP1R/MPRIP/MYH10/MYL5/MYO18A/PTK2/SHROOM1/SORBS1/SORBS2	81/80115/10979/80206/9026/23164/4628/4636/399687/5747/134549/10580/8470	13
splicing.total	splicing	total	GO:0030118	clathrin coat	4/163	45/17676	0.000773535	0.0230697	0.0190018	BAIAP2L2/CLTB/HIP1R/PICALM	80115/1212/9026/8301	4
splicing.total	splicing	total	GO:0030132	clathrin coat of coated pit	3/163	20/17676	0.000782025	0.0230697	0.0190018	CLTB/HIP1R/PICALM	1212/9026/8301	3
splicing.total	splicing	total	GO:0005911	cell-cell junction	11/163	406/17676	0.00138985	0.0367102	0.0302371	ABI2/ACTN4/ADD3/BAIAP2L2/COL13A1/LSR/MXRA8/PTK2/PTPRK/SHROOM1/SORBS1	10152/81/120/80115/1305/51599/54587/5747/5796/134549/10580	11
splicing.total	splicing	total	GO:0030136	clathrin-coated vesicle	7/163	182/17676	0.00151269	0.0367102	0.0302371	CLTB/DAB2/DVL1/HIP1R/PICALM/SLC2A8/TYRP1	1212/1601/1855/9026/8301/29988/7306	7
splicing.total	splicing	total	GO:0030117	membrane coat	5/163	93/17676	0.00169635	0.0367102	0.0302371	BAIAP2L2/CLTB/HIP1R/PICALM/SEC13	80115/1212/9026/8301/6396	5
splicing.total	splicing	total	GO:0048475	coated membrane	5/163	93/17676	0.00169635	0.0367102	0.0302371	BAIAP2L2/CLTB/HIP1R/PICALM/SEC13	80115/1212/9026/8301/6396	5
splicing.total	splicing	total	GO:0030120	vesicle coat	4/163	56/17676	0.00176292	0.0367102	0.0302371	CLTB/HIP1R/PICALM/SEC13	1212/9026/8301/6396	4
splicing.total	splicing	total	GO:0099568	cytoplasmic region	8/163	246/17676	0.00205087	0.0395375	0.0325658	ARL13B/CLTB/DNAH2/DST/HIP1R/KIF3A/SPAST/UNC13A	200894/1212/146754/667/9026/11127/6683/23025	8
splicing.total	splicing	total	GO:0030125	clathrin vesicle coat	3/163	28/17676	0.00212908	0.0395375	0.0325658	CLTB/HIP1R/PICALM	1212/9026/8301	3
splicing.total	splicing	total	GO:0005903	brush border	5/163	99/17676	0.00223376	0.0395375	0.0325658	ACTN4/ADD3/ITPR3/MYH10/SLC46A1	81/120/3710/4628/113235	5
splicing.total	splicing	total	GO:0045334	clathrin-coated endocytic vesicle	4/163	61/17676	0.00241722	0.0407475	0.0335624	CLTB/HIP1R/PICALM/TYRP1	1212/9026/8301/7306	4
